# Functional memory T cells are derived from exhausted clones and expanded by checkpoint blockade

**DOI:** 10.1101/2025.02.10.637523

**Authors:** Colin J. Raposo, Patrick K. Yan, Andy Y. Chen, Saba Majidi, Kamir J. Hiam-Galvez, Ansuman T. Satpathy

## Abstract

Immune checkpoint blockade can facilitate tumor clearance by T cells, resulting in long term patient survival. However, the capacity of exhausted CD8^+^ T cells (Tex), present during chronic antigen exposure, to form memory after antigen clearance remains unclear. Here, we performed longitudinal single cell RNA/T cell receptor sequencing and ATAC-sequencing on antigen-specific T cells after the clearance of chronic lymphocytic choriomeningitis virus (LCMV) infection. These data revealed the formation of a robust population of memory CD8^+^ T cells that transcriptionally, epigenetically, and functionally resemble central memory T cells (Tcm) that form after clearance of acute infection. To lineage trace the origin and memory recall response of Tex-derived memory clones, we utilized T cell receptor sequencing over the course of primary infection and rechallenge. We show that chronic Tcm are a clonally distinct lineage of Tex derived from progenitor exhausted cells, persist long-term in the absence of antigen, and undergo rapid clonal expansion during rechallenge. Finally, we demonstrate that αPD-L1 immune checkpoint blockade after chronic LCMV infection preferentially expands clones which form Tcm after clearance. Together, these data support the concept that chronically stimulated T cells form *bona fide* functional memory T cells through an analogous differentiation pathway to acutely stimulated T cells, which may have significant implications for enhancing immune memory to cancer through checkpoint blockade and vaccination.

## Supplementary Tables 1-9 for "Functional memory T cells are derived from exhausted clones and expanded by checkpoint blockade": Supplementary Table 1 - Cluster DEGs of scRNA_TCR-seq from GP33+ atlas.xlsx

### Sheet: Sheet1
p_val	avg_log2FC	pct.1	pct.2	p_val_adj	cluster	gene
0	1.4785	0.951	0.4	0	Tcm	Il7r
0	0.956375	0.531	0.114	0	Tcm	Gpr183
0	0.905266	0.972	0.718	0	Tcm	Ly6e
0	0.892464	0.912	0.539	0	Tcm	Ltb
0	0.861677	0.992	0.917	0	Tcm	Eef1b2
0	0.805625	0.704	0.254	0	Tcm	Tcf7
0	0.80174	0.279	0.028	0	Tcm	Sell
0	0.787527	0.324	0.034	0	Tcm	Nsg2
0	0.77461	0.527	0.155	0	Tcm	Sidt1
0	0.758798	0.977	0.87	0	Tcm	Npm1
0	0.748484	0.292	0.02	0	Tcm	Ccr7
0	0.747697	0.326	0.053	0	Tcm	Myc
0	0.737527	0.998	0.972	0	Tcm	Rack1
0	0.732217	0.772	0.35	0	Tcm	Emb
0	0.725931	0.393	0.072	0	Tcm	Kbtbd11
0	0.716753	0.288	0.06	0	Tcm	Gzmm
0	0.710725	0.759	0.372	0	Tcm	Cxcr3
0	0.653527	0.759	0.444	0	Tcm	Ctla2a
0	0.61425	0.398	0.117	0	Tcm	Satb1
0	0.614161	0.421	0.135	0	Tcm	Ms4a4c
0	0.588852	0.278	0.048	0	Tcm	Rflnb
0	0.580977	0.656	0.321	0	Tcm	Gramd3
0	0.579405	0.855	0.587	0	Tcm	Mif
0	0.571672	0.433	0.196	0	Tcm	Jun
0	0.546997	0.25	0.034	0	Tcm	Rgs10
0	0.533298	0.855	0.599	0	Tcm	Hspe1
0	0.516957	0.831	0.585	0	Tcm	Eef1g
0	0.483701	0.522	0.255	0	Tcm	Ppp1r14b
0	0.446409	0.992	0.947	0	Tcm	Naca
0	0.445312	0.953	0.838	0	Tcm	mt-Nd4l
0	0.443892	0.36	0.123	0	Tcm	Crtam
0	0.427091	0.245	0.049	0	Tcm	Ssbp2
0	0.409263	0.255	0.058	0	Tcm	Prss12
0	0.407303	0.261	0.084	0	Tcm	Fam46c
0	0.398634	0.207	0.031	0	Tcm	Sh3bp5
0	0.388322	0.266	0.085	0	Tcm	Cd55
0	0.381622	0.337	0.128	0	Tcm	Slamf6
0	0.378855	0.332	0.122	0	Tcm	Snhg12
0	0.369728	0.256	0.042	0	Tcm	Xcl1
0	0.36118	0.22	0.05	0	Tcm	Tnfsf8
0	0.311365	0.198	0.048	0	Tcm	Bmyc
0	0.279533	0.149	0.024	0	Tcm	Aff3
0	0.270814	0.139	0.022	0	Tcm	Mettl1
1.4853e-303	0.464215	0.6	0.319	4.61231e-299	Tcm	Fbl
1.76347e-302	0.336803	0.219	0.065	5.4761e-298	Tcm	Srm
4.81855e-298	0.287143	0.181	0.046	1.4963e-293	Tcm	Cd2ap
4.68102e-297	0.460139	0.897	0.723	1.4536e-292	Tcm	mt-Nd5
8.58965e-296	0.349028	0.419	0.178	2.66734e-291	Tcm	Pdlim1
4.01142e-288	0.388692	0.413	0.182	1.24567e-283	Tcm	Impdh2
5.96491e-283	0.423352	0.58	0.305	1.85228e-278	Tcm	Mrpl23
4.42495e-279	0.439031	0.398	0.18	1.37408e-274	Tcm	Gm26917
6.27177e-279	0.373646	0.296	0.112	1.94757e-274	Tcm	Lcn4
2.53843e-272	0.32192	0.99	0.959	7.88259e-268	Tcm	Hsp90ab1
3.06329e-272	0.422386	0.583	0.311	9.51244e-268	Tcm	Traf1
8.44095e-267	0.318072	0.188	0.055	2.62117e-262	Tcm	Gm35037
3.98083e-265	0.349002	0.334	0.136	1.23617e-260	Tcm	Wwp1
2.54033e-263	0.342387	0.288	0.109	7.88849e-259	Tcm	Ass1
2.38472e-260	0.251405	0.163	0.042	7.40526e-256	Tcm	Arhgap5
8.85053e-256	0.327491	0.286	0.111	2.74835e-251	Tcm	Spint2
1.37275e-255	0.350198	0.92	0.671	4.26279e-251	Tcm	Tagln2
5.08859e-255	0.445823	0.658	0.394	1.58016e-250	Tcm	Dgka
2.91976e-246	0.348863	0.326	0.14	9.06673e-242	Tcm	Gstp3
3.0463e-245	0.396117	0.923	0.79	9.45968e-241	Tcm	mt-Nd2
2.16778e-244	0.401108	0.881	0.685	6.73159e-240	Tcm	Tubb5
6.14209e-240	0.407634	0.637	0.368	1.9073e-235	Tcm	Cd28
2.39817e-239	0.35009	0.506	0.258	7.44704e-235	Tcm	Lef1
2.54161e-239	0.380549	0.583	0.321	7.89245e-235	Tcm	Evl
4.78707e-237	0.370548	0.497	0.258	1.48653e-232	Tcm	C1qbp
1.52848e-236	0.423144	0.692	0.438	4.74638e-232	Tcm	Bcl2
9.19638e-234	0.349337	0.96	0.841	2.85575e-229	Tcm	Limd2
2.61547e-226	0.288221	0.288	0.117	8.12182e-222	Tcm	Clec2i
1.63657e-213	0.369798	0.907	0.752	5.08205e-209	Tcm	Nsa2
1.28591e-209	0.290315	0.186	0.063	3.99314e-205	Tcm	Ighm
1.53052e-196	0.270868	0.277	0.118	4.75271e-192	Tcm	Samd3
1.21132e-190	0.455339	0.961	0.902	3.76151e-186	Tcm	AY036118
1.23259e-190	0.302631	0.458	0.242	3.82757e-186	Tcm	Ehd3
2.77889e-190	0.316872	0.866	0.638	8.62927e-186	Tcm	Dnajc15
2.84138e-182	0.374645	0.816	0.611	8.82333e-178	Tcm	Eif4a1
2.03896e-180	0.280369	0.305	0.142	6.33158e-176	Tcm	Gnl3
3.52471e-180	0.272498	0.398	0.201	1.09453e-175	Tcm	Ssh2
3.47737e-177	0.292078	0.358	0.179	1.07983e-172	Tcm	Mybbp1a
1.00014e-165	0.253184	0.284	0.132	3.10573e-161	Tcm	Vars
9.45198e-165	0.317489	0.466	0.263	2.93512e-160	Tcm	Rexo2
5.63021e-162	0.26235	0.263	0.121	1.74835e-157	Tcm	Fam46a
1.11089e-159	0.3388	0.897	0.752	3.44966e-155	Tcm	mt-Nd4
2.2022e-150	0.321919	0.625	0.41	6.8385e-146	Tcm	Rapgef6
1.50716e-144	0.294754	0.512	0.309	4.68017e-140	Tcm	Foxp1
2.80419e-143	0.252633	0.381	0.207	8.70787e-139	Tcm	Nop58
4.2714e-99	0.25031	0.5	0.332	1.3264e-94	Tcm	Ppp1r15a
1.75333e-97	0.283272	0.299	0.175	5.44462e-93	Tcm	Fos
5.20117e-90	0.250085	0.705	0.524	1.61512e-85	Tcm	Cotl1
0	1.06198	0.673	0.244	0	Tem_1	Kcnj8
0	0.947126	0.379	0.087	0	Tem_1	Klrb1c
0	0.94186	0.614	0.262	0	Tem_1	Klrg1
0	0.8693	0.781	0.421	0	Tem_1	Zeb2
0	0.837681	0.755	0.323	0	Tem_1	S1pr5
0	0.761133	0.722	0.516	0	Tem_1	Ier5
0	0.737454	0.931	0.7	0	Tem_1	Arl4c
0	0.708073	0.529	0.288	0	Tem_1	Tespa1
0	0.685832	0.254	0.073	0	Tem_1	Fcgr2b
0	0.673902	0.894	0.685	0	Tem_1	Tagln2
0	0.640472	0.993	0.782	0	Tem_1	Ly6c2
0	0.624543	0.998	0.82	0	Tem_1	Klf2
0	0.573819	0.92	0.716	0	Tem_1	Klrd1
2.06318e-301	0.47515	0.916	0.739	6.40678e-297	Tem_1	Klrc1
1.08984e-296	0.527385	0.827	0.568	3.38429e-292	Tem_1	Klrk1
6.52725e-279	0.538291	0.826	0.655	2.02691e-274	Tem_1	Dnajc15
6.55658e-275	0.722899	0.103	0.016	2.03602e-270	Tem_1	Ccl6
6.12866e-272	0.496009	0.908	0.751	1.90313e-267	Tem_1	Itgb1
4.02659e-263	0.419656	0.964	0.841	1.25038e-258	Tem_1	Ahnak
1.32052e-254	0.541619	0.626	0.393	4.10061e-250	Tem_1	Il18rap
5.10251e-253	0.869208	0.66	0.494	1.58448e-248	Tem_1	Nfkbia
1.06273e-246	0.670837	0.481	0.285	3.30009e-242	Tem_1	Ptpn6
4.09189e-244	0.58034	0.525	0.305	1.27066e-239	Tem_1	Tcf7
1.06488e-239	0.539937	0.286	0.122	3.30678e-235	Tem_1	Tnfrsf25
1.57242e-238	0.528158	0.677	0.457	4.88282e-234	Tem_1	Il18r1
4.80982e-232	0.313389	0.109	0.021	1.49359e-227	Tem_1	Il2ra
5.39004e-218	0.329357	0.997	0.907	1.67377e-213	Tem_1	Lgals1
1.04373e-211	0.524855	0.734	0.554	3.24111e-207	Tem_1	Klf3
1.18298e-202	0.430424	0.208	0.076	3.67352e-198	Tem_1	Nebl
3.77461e-200	0.484131	0.632	0.44	1.17213e-195	Tem_1	S1pr1
1.28571e-193	0.536156	0.504	0.325	3.99252e-189	Tem_1	Klhl6
1.5003e-191	0.382308	0.945	0.834	4.65887e-187	Tem_1	Vim
1.98458e-189	0.491466	0.27	0.12	6.16272e-185	Tem_1	As3mt
3.84696e-188	0.464897	0.715	0.465	1.1946e-183	Tem_1	Il7r
5.37723e-184	0.423582	0.132	0.038	1.66979e-179	Tem_1	Tnf
2.04549e-171	0.591511	0.564	0.408	6.35186e-167	Tem_1	Tsc22d3
3.49016e-170	0.470011	0.59	0.4	1.0838e-165	Tem_1	Emb
3.44621e-167	0.4468	0.74	0.608	1.07015e-162	Tem_1	Ifngr1
1.12688e-165	0.473372	0.406	0.242	3.4993e-161	Tem_1	Slco3a1
2.52109e-162	0.754831	0.523	0.379	7.82875e-158	Tem_1	Zfp36
1.81876e-155	0.309315	0.694	0.441	5.64779e-151	Tem_1	Cx3cr1
7.80847e-154	0.47074	0.617	0.467	2.42476e-149	Tem_1	Atp2b1
1.29295e-147	0.439035	0.328	0.176	4.01501e-143	Tem_1	Anxa1
6.71636e-146	0.340184	0.157	0.058	2.08563e-141	Tem_1	Nhsl2
1.10706e-141	0.42002	0.809	0.724	3.43776e-137	Tem_1	Txnip
3.82876e-141	0.360592	0.952	0.911	1.18894e-136	Tem_1	Jund
5.95914e-137	0.320171	0.966	0.95	1.85049e-132	Tem_1	Cd8b1
1.65177e-136	0.377981	0.175	0.071	5.12924e-132	Tem_1	Gm10522
7.38263e-136	0.331786	0.142	0.052	2.29253e-131	Tem_1	Pltp
2.33618e-123	0.384411	0.757	0.639	7.25454e-119	Tem_1	Flna
1.08484e-121	0.465855	0.665	0.545	3.36877e-117	Tem_1	Bhlhe40
8.13219e-117	0.319573	0.192	0.088	2.52529e-112	Tem_1	Prdx4
1.10749e-116	0.323753	0.834	0.741	3.4391e-112	Tem_1	mt-Nd5
1.15695e-115	0.440979	0.438	0.304	3.59266e-111	Tem_1	Rora
2.95908e-115	0.409833	0.345	0.218	9.18884e-111	Tem_1	Ssh2
1.90331e-112	0.381123	0.684	0.564	5.91035e-108	Tem_1	Gm2682
6.87563e-111	0.315776	0.873	0.804	2.13509e-106	Tem_1	mt-Nd2
2.19063e-109	0.38857	0.88	0.815	6.80256e-105	Tem_1	Junb
4.04989e-108	0.406998	0.307	0.187	1.25761e-103	Tem_1	Cpne3
1.20553e-106	0.380039	0.311	0.186	3.74353e-102	Tem_1	Borcs7
5.17999e-106	0.369436	0.281	0.164	1.60854e-101	Tem_1	Nrm
5.36345e-106	0.284574	0.916	0.847	1.66551e-101	Tem_1	Id2
2.18683e-103	0.405101	0.413	0.285	6.79077e-99	Tem_1	Lef1
2.14087e-100	0.317894	0.17	0.082	6.64805e-96	Tem_1	Prss12
1.58846e-99	0.43055	0.607	0.499	4.93266e-95	Tem_1	Pim1
8.74456e-99	0.478731	0.345	0.222	2.71545e-94	Tem_1	Jun
1.06002e-95	0.354417	0.234	0.13	3.29167e-91	Tem_1	Tmem37
8.27029e-94	0.387264	0.47	0.352	2.56817e-89	Tem_1	Evl
3.17534e-93	0.340726	0.154	0.072	9.86037e-89	Tem_1	Tef
2.28798e-92	0.359247	0.33	0.214	7.10485e-88	Tem_1	Cmah
9.7783e-90	0.368805	0.316	0.207	3.03646e-85	Tem_1	Pdlim1
1.30158e-89	0.415718	0.441	0.328	4.04179e-85	Tem_1	Dtx1
9.55667e-88	0.371251	0.752	0.69	2.96763e-83	Tem_1	Ier2
1.096e-87	0.344132	0.26	0.157	3.40341e-83	Tem_1	Fgf13
3.57663e-85	0.337628	0.485	0.358	1.11065e-80	Tem_1	Sgk1
2.03282e-84	0.303855	0.196	0.104	6.31251e-80	Tem_1	Emp1
6.59566e-83	0.368997	0.413	0.3	2.04815e-78	Tem_1	Iqgap2
1.44449e-82	0.321521	0.171	0.088	4.48557e-78	Tem_1	Rgcc
1.18957e-81	0.370288	0.363	0.257	3.69398e-77	Tem_1	Ifrd1
6.35577e-81	0.33949	0.34	0.228	1.97366e-76	Tem_1	Nfic
3.83316e-80	0.33989	0.509	0.402	1.19031e-75	Tem_1	Armc7
1.15821e-79	0.293546	0.159	0.077	3.59658e-75	Tem_1	Klra9
1.58582e-74	0.288139	0.408	0.279	4.92446e-70	Tem_1	Ccr2
2.64652e-74	0.284559	0.201	0.114	8.21823e-70	Tem_1	Tnfsf14
3.02978e-74	0.307957	0.57	0.47	9.40838e-70	Tem_1	Tbx21
2.23537e-73	0.349166	0.406	0.305	6.94151e-69	Tem_1	Atp8b4
5.74569e-70	0.301733	0.561	0.46	1.78421e-65	Tem_1	Plec
1.01825e-68	0.312283	0.41	0.307	3.16199e-64	Tem_1	Sept11
1.07411e-65	0.329422	0.442	0.349	3.33543e-61	Tem_1	Gm19585
1.71886e-63	0.266111	0.814	0.773	5.33757e-59	Tem_1	mt-Nd4
2.46986e-62	0.258374	0.123	0.062	7.66966e-58	Tem_1	Hs3st3b1
1.26572e-60	0.25035	0.154	0.085	3.93043e-56	Tem_1	Bbc3
1.64801e-56	0.300678	0.26	0.178	5.11757e-52	Tem_1	Hdgfl3
1.50671e-55	0.300885	0.369	0.278	4.67879e-51	Tem_1	Gm45552
1.15461e-53	0.317944	0.675	0.617	3.58542e-49	Tem_1	Klf6
1.15659e-51	0.303028	0.344	0.26	3.59155e-47	Tem_1	Tagap
4.61522e-51	0.281427	0.237	0.162	1.43317e-46	Tem_1	Wwp1
2.15013e-49	0.287913	0.357	0.276	6.6768e-45	Tem_1	Lpin1
1.50114e-38	0.268833	0.224	0.161	4.66149e-34	Tem_1	Satb1
1.78376e-37	0.251123	0.301	0.232	5.53911e-33	Tem_1	Gpr18
1.9012e-30	0.253952	0.295	0.237	5.9038e-26	Tem_1	Hdgfl2
0	1.06341	0.854	0.513	0	Tem_2	Klrk1
0	1.01335	0.522	0.213	0	Tem_2	Ccr2
0	0.993347	0.376	0.131	0	Tem_2	Capg
0	0.980794	0.808	0.533	0	Tem_2	Lgals3
0	0.980224	0.487	0.189	0	Tem_2	Klre1
0	0.949349	0.969	0.818	0	Tem_2	Ahnak
0	0.946942	0.899	0.727	0	Tem_2	Itgb1
0	0.907874	0.734	0.382	0	Tem_2	Cx3cr1
0	0.906494	0.955	0.811	0	Tem_2	Vim
0	0.824814	0.997	0.892	0	Tem_2	Lgals1
0	0.824599	0.918	0.708	0	Tem_2	Klrc1
0	0.747383	0.518	0.323	0	Tem_2	Sgk1
0	0.732904	0.273	0.079	0	Tem_2	Myadm
0	0.724304	0.484	0.252	0	Tem_2	Klrg1
0	0.713326	0.996	0.79	0	Tem_2	Klf2
0	0.69581	0.998	0.982	0	Tem_2	S100a10
0	0.694554	0.46	0.254	0	Tem_2	Kcnj8
0	0.656719	0.874	0.683	0	Tem_2	Arl4c
0	0.639888	0.879	0.697	0	Tem_2	Klrd1
0	0.630113	0.664	0.405	0	Tem_2	Zeb2
0	0.623292	0.568	0.322	0	Tem_2	S1pr5
0	0.521765	0.989	0.985	0	Tem_2	Crip1
0	0.52003	0.731	0.428	0	Tem_2	Gzma
0	0.487819	0.97	0.956	0	Tem_2	S100a11
0	0.419763	0.113	0.008	0	Tem_2	Msc
5.79174e-305	0.476837	0.151	0.038	1.79851e-300	Tem_2	Tktl1
1.21254e-301	0.467478	0.843	0.71	3.7653e-297	Tem_2	S100a4
1.66621e-296	0.583448	0.58	0.427	5.1741e-292	Tem_2	S1pr1
4.53977e-296	0.377332	0.958	0.94	1.40974e-291	Tem_2	H2afz
4.47865e-295	0.529711	0.191	0.063	1.39075e-290	Tem_2	Lmna
1.28285e-294	0.63472	0.318	0.154	3.98364e-290	Tem_2	Anxa1
7.78293e-279	0.364599	0.991	0.972	2.41683e-274	Tem_2	S100a6
5.36522e-268	0.481205	0.814	0.681	1.66606e-263	Tem_2	Tagln2
4.35041e-260	0.490217	0.7	0.612	1.35093e-255	Tem_2	Spn
2.43799e-257	0.35977	0.971	0.754	7.57069e-253	Tem_2	Ly6c2
5.77057e-256	0.420971	0.89	0.846	1.79193e-251	Tem_2	Id2
2.70654e-239	0.511738	0.196	0.078	8.40462e-235	Tem_2	Dkkl1
1.08571e-233	0.505687	0.233	0.105	3.37147e-229	Tem_2	Selenom
3.5163e-225	0.468791	0.214	0.093	1.09192e-220	Tem_2	Car5b
1.58296e-224	0.500216	0.536	0.388	4.91557e-220	Tem_2	Il18rap
2.03781e-221	0.480195	0.734	0.597	6.328e-217	Tem_2	Gzmk
7.91127e-214	0.436033	0.699	0.615	2.45669e-209	Tem_2	Rasgrp2
1.88853e-213	0.459842	0.713	0.635	5.86446e-209	Tem_2	Anxa2
2.57382e-213	0.536297	0.555	0.446	7.9925e-209	Tem_2	Plec
4.44834e-206	0.359455	0.126	0.038	1.38134e-201	Tem_2	Matk
2.14255e-190	0.35208	0.807	0.768	6.65326e-186	Tem_2	Cd82
1.19313e-186	0.402664	0.719	0.633	3.70503e-182	Tem_2	Flna
2.61364e-186	0.412681	0.178	0.076	8.11614e-182	Tem_2	Prdx4
8.67225e-180	0.459446	0.579	0.458	2.69299e-175	Tem_2	Il18r1
1.13729e-167	0.403311	0.663	0.603	3.53162e-163	Tem_2	Pycard
2.07494e-167	0.350072	0.117	0.039	6.44331e-163	Tem_2	Esm1
7.65295e-160	0.460964	0.55	0.461	2.37647e-155	Tem_2	Tbx21
6.53985e-158	0.382309	0.764	0.728	2.03082e-153	Tem_2	Txnip
3.26763e-154	0.466249	0.554	0.466	1.0147e-149	Tem_2	Atp2b1
2.36681e-123	0.418039	0.338	0.24	7.34966e-119	Tem_2	Slco3a1
1.25137e-113	0.344749	0.178	0.095	3.88588e-109	Tem_2	Emp1
3.58737e-103	0.407856	0.309	0.221	1.11399e-98	Tem_2	Nfic
1.09878e-99	0.327331	0.596	0.546	3.41205e-95	Tem_2	Rasa3
3.6793e-99	0.27585	0.119	0.055	1.14253e-94	Tem_2	Nhsl2
1.2153e-97	0.395504	0.376	0.296	3.77387e-93	Tem_2	Iqgap2
1.96328e-95	0.291287	0.148	0.077	6.09659e-91	Tem_2	Nebl
5.21735e-94	0.320158	0.165	0.092	1.62014e-89	Tem_2	L1cam
2.61155e-93	0.285728	0.106	0.048	8.10964e-89	Tem_2	Crip2
1.56451e-91	0.359494	0.377	0.301	4.85828e-87	Tem_2	Racgap1
3.12951e-91	0.349195	0.27	0.186	9.71806e-87	Tem_2	Rap2a
4.38975e-89	0.313229	0.714	0.696	1.36315e-84	Tem_2	Zfp36l2
2.46865e-88	0.382499	0.378	0.309	7.6659e-84	Tem_2	Kcnn4
1.12293e-87	0.407374	0.345	0.271	3.48702e-83	Tem_2	Gm45552
1.44614e-87	0.299825	0.237	0.155	4.49068e-83	Tem_2	Stmn1
9.72643e-86	0.256503	0.177	0.101	3.02035e-81	Tem_2	Tcrg-C2
2.02772e-75	0.347735	0.208	0.137	6.29669e-71	Tem_2	Nrp1
2.85613e-72	0.334374	0.258	0.185	8.86914e-68	Tem_2	Borcs7
9.05369e-72	0.310112	0.57	0.541	2.81144e-67	Tem_2	Slamf7
6.10863e-70	0.333354	0.364	0.304	1.89691e-65	Tem_2	Atp8b4
2.6134e-61	0.255927	0.624	0.582	8.1154e-57	Tem_2	Cxcr6
1.07356e-60	0.272952	0.577	0.56	3.33371e-56	Tem_2	Prf1
1.16026e-60	0.322787	0.452	0.42	3.60296e-56	Tem_2	Myo1g
2.64891e-58	0.308126	0.225	0.165	8.22567e-54	Tem_2	Nrm
4.97584e-57	0.300546	0.139	0.086	1.54515e-52	Tem_2	Rgcc
3.07251e-48	0.321546	0.256	0.205	9.54107e-44	Tem_2	Plp2
1.05701e-46	0.282188	0.311	0.26	3.28233e-42	Tem_2	Gna15
4.33085e-46	0.297573	0.302	0.254	1.34486e-41	Tem_2	Snx10
9.84875e-43	0.288851	0.268	0.218	3.05833e-38	Tem_2	Cmah
1.43272e-40	0.286797	0.351	0.312	4.44903e-36	Tem_2	Sept11
2.10658e-39	0.288572	0.398	0.37	6.54158e-35	Tem_2	Tpm4
5.13521e-38	0.26539	0.281	0.235	1.59464e-33	Tem_2	Wdr95
1.66905e-35	0.264478	0.237	0.194	5.18289e-31	Tem_2	Cpne3
3.12753e-35	0.261483	0.351	0.316	9.71193e-31	Tem_2	Tespa1
2.12247e-22	0.255367	0.414	0.416	6.59091e-18	Tem_2	Cd6
1.59651e-16	0.258458	0.259	0.242	4.95766e-12	Tem_2	Hdgfl2
0	1.29786	0.28	0.069	0	Tex-KLR	Klra9
0	1.24473	0.81	0.345	0	Tex-KLR	S1pr5
0	1.21149	0.179	0.03	0	Tex-KLR	Klra3
0	1.12296	0.935	0.506	0	Tex-KLR	Gzmb
0	1.11057	0.88	0.437	0	Tex-KLR	Cx3cr1
0	1.03095	0.74	0.448	0	Tex-KLR	Dusp2
0	0.9899	0.571	0.24	0	Tex-KLR	Klre1
0	0.975587	0.372	0.107	0	Tex-KLR	Klrb1c
0	0.935856	0.844	0.438	0	Tex-KLR	Zeb2
0	0.843093	0.72	0.398	0	Tex-KLR	Il18rap
0	0.793407	0.882	0.679	0	Tex-KLR	Ier2
0	0.768188	0.818	0.598	0	Tex-KLR	Pycard
0	0.750135	0.939	0.748	0	Tex-KLR	Klrc1
0	0.700296	0.999	0.831	0	Tex-KLR	Klf2
0	0.652553	0.924	0.497	0	Tex-KLR	Ifi27l2a
0	0.634251	0.999	0.913	0	Tex-KLR	Lgals1
0	0.549817	0.204	0.04	0	Tex-KLR	Timp2
9.67952e-289	0.716791	0.828	0.616	3.00578e-284	Tex-KLR	Spn
3.95664e-285	0.728738	0.811	0.557	1.22866e-280	Tex-KLR	Klf3
4.10016e-247	0.696803	0.783	0.539	1.27322e-242	Tex-KLR	Bhlhe40
3.56637e-209	0.585435	0.813	0.619	1.10746e-204	Tex-KLR	Rasgrp2
4.566e-206	0.54562	0.37	0.156	1.41788e-201	Tex-KLR	Stmn1
5.97512e-200	0.647327	0.64	0.419	1.85545e-195	Tex-KLR	Plek
2.15905e-189	0.480818	0.187	0.056	6.70451e-185	Tex-KLR	Apobec2
1.73176e-175	0.519032	0.897	0.732	5.37764e-171	Tex-KLR	Klrd1
1.25035e-166	0.32682	0.134	0.033	3.8827e-162	Tex-KLR	P3h4
6.52266e-166	0.595597	0.663	0.466	2.02548e-161	Tex-KLR	Tbx21
1.50203e-162	0.323384	0.12	0.028	4.66426e-158	Tex-KLR	Cpne7
5.97366e-162	0.537996	0.385	0.19	1.855e-157	Tex-KLR	Rap2a
3.89564e-151	0.503038	0.951	0.8	1.20971e-146	Tex-KLR	Ly6c2
1.94194e-146	0.470911	0.215	0.083	6.0303e-142	Tex-KLR	Bcl2l11
7.91085e-143	0.484901	0.372	0.187	2.45656e-138	Tex-KLR	Borcs7
4.9394e-142	0.54961	0.693	0.494	1.53383e-137	Tex-KLR	Gzma
2.32267e-141	0.483146	0.417	0.226	7.21259e-137	Tex-KLR	Tmem163
2.84551e-140	0.506244	0.496	0.293	8.83617e-136	Tex-KLR	Ptms
6.61754e-140	0.500673	0.431	0.238	2.05495e-135	Tex-KLR	Rtp4
1.77678e-138	0.474868	0.284	0.128	5.51743e-134	Tex-KLR	Ifit3
1.91347e-136	0.505842	0.434	0.249	5.94191e-132	Tex-KLR	Snx10
5.1244e-130	0.365933	0.959	0.903	1.59128e-125	Tex-KLR	Itga4
1.00094e-129	0.540398	0.658	0.489	3.10823e-125	Tex-KLR	Prex1
4.47481e-128	0.488015	0.584	0.385	1.38956e-123	Tex-KLR	Fasl
9.76621e-117	0.358116	0.979	0.95	3.0327e-112	Tex-KLR	Cd8b1
3.40453e-116	0.516663	0.374	0.216	1.05721e-111	Tex-KLR	Serpinb9
2.7994e-113	0.319683	0.965	0.849	8.69297e-109	Tex-KLR	Ahnak
2.58362e-112	0.294725	0.133	0.044	8.0229e-108	Tex-KLR	F2rl2
1.17871e-110	0.487075	0.653	0.483	3.66026e-106	Tex-KLR	Tnfaip3
7.11778e-106	0.506402	0.334	0.184	2.21028e-101	Tex-KLR	Gem
5.70138e-101	0.290937	0.98	0.941	1.77045e-96	Tex-KLR	H2afz
2.59749e-98	0.430096	0.407	0.252	8.06598e-94	Tex-KLR	Xaf1
1.7356e-91	0.415757	0.429	0.273	5.38956e-87	Tex-KLR	Lpin1
8.59029e-91	0.437621	0.504	0.344	2.66754e-86	Tex-KLR	Camk2n1
7.34367e-90	0.416225	0.361	0.218	2.28043e-85	Tex-KLR	Irf9
8.38101e-89	0.421223	0.568	0.416	2.60255e-84	Tex-KLR	Irf7
1.25951e-88	0.433534	0.459	0.307	3.91115e-84	Tex-KLR	Racgap1
1.16527e-86	0.352554	0.716	0.57	3.61853e-82	Tex-KLR	Prkch
4.95653e-84	0.436397	0.443	0.296	1.53915e-79	Tex-KLR	Dusp5
2.70264e-83	0.332798	0.86	0.735	8.3925e-79	Tex-KLR	S100a4
1.65659e-82	0.383681	0.687	0.546	5.1442e-78	Tex-KLR	Rasa3
6.6839e-82	0.401851	0.404	0.26	2.07555e-77	Tex-KLR	Gna15
1.44216e-81	0.414924	0.376	0.24	4.47833e-77	Tex-KLR	Ubash3b
1.78256e-78	0.369393	0.299	0.172	5.53539e-74	Tex-KLR	Dapk2
3.05077e-78	0.379696	0.56	0.414	9.47355e-74	Tex-KLR	Myo1g
1.05167e-77	0.334939	0.235	0.123	3.26575e-73	Tex-KLR	Entpd1
2.21881e-77	0.36048	0.229	0.121	6.89006e-73	Tex-KLR	Fkbp5
1.03298e-76	0.285782	0.77	0.593	3.2077e-72	Tex-KLR	Lgals3
2.3826e-75	0.421796	0.512	0.363	7.3987e-71	Tex-KLR	Sgk1
7.74852e-75	0.431275	0.469	0.339	2.40615e-70	Tex-KLR	Ifi213
7.97477e-75	0.373548	0.626	0.491	2.4764e-70	Tex-KLR	Chsy1
4.12205e-72	0.316228	0.776	0.645	1.28002e-67	Tex-KLR	Flna
7.71896e-69	0.390269	0.37	0.246	2.39697e-64	Tex-KLR	Ifi206
3.24816e-66	0.315075	0.807	0.693	1.00865e-61	Tex-KLR	Ly6a
2.79407e-65	0.343088	0.196	0.102	8.67644e-61	Tex-KLR	Itgax
1.88863e-64	0.258383	0.126	0.054	5.86476e-60	Tex-KLR	Ephx1
3.73918e-64	0.394047	0.451	0.303	1.16113e-59	Tex-KLR	Klrg1
4.88029e-62	0.328549	0.238	0.134	1.51548e-57	Tex-KLR	As3mt
3.23503e-61	0.254413	0.163	0.079	1.00458e-56	Tex-KLR	Ifit1
3.66623e-60	0.342233	0.563	0.447	1.13848e-55	Tex-KLR	Ifi209
6.15739e-59	0.533698	0.493	0.378	1.91206e-54	Tex-KLR	Ifng
2.61324e-57	0.256969	0.147	0.071	8.11491e-53	Tex-KLR	Gm33782
1.02035e-56	0.33033	0.623	0.504	3.16848e-52	Tex-KLR	Pim1
3.24979e-52	0.323578	0.37	0.259	1.00916e-47	Tex-KLR	Gm4070
8.61508e-52	0.336486	0.431	0.314	2.67524e-47	Tex-KLR	Rora
5.42807e-50	0.299412	0.23	0.137	1.68558e-45	Tex-KLR	Tmem37
6.04567e-49	0.342086	0.331	0.23	1.87736e-44	Tex-KLR	Ifi214
6.3131e-48	0.270997	0.741	0.648	1.96041e-43	Tex-KLR	Anxa2
7.48876e-48	0.301884	0.276	0.181	2.32548e-43	Tex-KLR	Gramd4
2.55896e-47	0.310829	0.337	0.236	7.94634e-43	Tex-KLR	Vps37b
3.44018e-46	0.265333	0.735	0.646	1.06828e-41	Tex-KLR	Ifi203
2.44886e-45	0.294445	0.177	0.101	7.60443e-41	Tex-KLR	Tspan32
3.13075e-45	0.292829	0.461	0.353	9.72193e-41	Tex-KLR	Gm19585
2.39071e-43	0.26848	0.572	0.466	7.42387e-39	Tex-KLR	Plec
5.7776e-40	0.273882	0.574	0.473	1.79412e-35	Tex-KLR	Cd226
1.41461e-38	0.254948	0.647	0.561	4.3928e-34	Tex-KLR	Macf1
1.53829e-38	0.263065	0.336	0.238	4.77686e-34	Tex-KLR	Wdr95
4.2379e-38	0.302787	0.867	0.857	1.31599e-33	Tex-KLR	Id2
1.83719e-36	0.274017	0.316	0.229	5.70503e-32	Tex-KLR	Lrrk1
2.17723e-36	0.255758	0.291	0.203	6.76096e-32	Tex-KLR	Cdc25b
1.08114e-35	0.277482	0.876	0.819	3.35728e-31	Tex-KLR	Junb
3.58103e-35	0.292975	0.414	0.325	1.11202e-30	Tex-KLR	Smc6
2.83554e-34	0.259954	0.485	0.397	8.8052e-30	Tex-KLR	Arap2
2.99155e-30	0.271534	0.5	0.422	9.28965e-26	Tex-KLR	Slfn1
0	1.50227	0.97	0.519	0	Tex-Int	Ifi27l2a
0	1.12583	0.905	0.518	0	Tex-Int	Pglyrp1
0	1.05418	0.736	0.256	0	Tex-Int	Tigit
2.00347e-307	1.1483	0.958	0.738	6.22138e-303	Tex-Int	S100a4
5.07599e-302	0.820013	0.666	0.223	1.57625e-297	Tex-Int	Lag3
1.49984e-301	0.934431	0.996	0.976	4.65747e-297	Tex-Int	S100a6
7.51318e-296	0.646089	0.278	0.049	2.33307e-291	Tex-Int	Prr5l
4.62475e-292	0.762059	0.358	0.081	1.43612e-287	Tex-Int	Rom1
1.91431e-283	0.87094	0.987	0.886	5.9445e-279	Tex-Int	Sub1
1.5575e-269	1.01005	0.932	0.531	4.83649e-265	Tex-Int	Gzmb
5.42653e-259	0.420667	0.179	0.024	1.6851e-254	Tex-Int	Paqr4
6.4889e-257	0.632287	0.296	0.062	2.015e-252	Tex-Int	Kremen2
8.03044e-243	0.735383	0.415	0.119	2.49369e-238	Tex-Int	Slc27a4
3.92676e-235	0.877763	0.903	0.607	1.21938e-230	Tex-Int	Pycard
6.72783e-227	0.907705	0.84	0.491	2.08919e-222	Tex-Int	Prex1
5.3175e-223	0.660564	0.173	0.026	1.65124e-218	Tex-Int	Nccrp1
1.84989e-220	0.752398	0.619	0.241	5.74448e-216	Tex-Int	Pdcd1
1.05085e-211	0.856328	0.82	0.447	3.2632e-207	Tex-Int	Tox
2.29602e-196	0.600769	0.999	0.985	7.12982e-192	Tex-Int	Crip1
1.47054e-190	0.87378	0.896	0.597	4.56646e-186	Tex-Int	Lgals3
2.72269e-187	0.72273	0.937	0.708	8.45478e-183	Tex-Int	Gimap7
1.32724e-178	0.338218	0.109	0.013	4.12148e-174	Tex-Int	Enho
2.44145e-173	0.612373	0.224	0.051	7.58142e-169	Tex-Int	Maf
1.67036e-170	0.529285	0.302	0.085	5.18698e-166	Tex-Int	Zbtb32
9.8562e-169	0.719267	0.64	0.298	3.06065e-164	Tex-Int	Ptms
3.09225e-165	0.569522	0.988	0.959	9.60237e-161	Tex-Int	S100a11
2.36531e-158	0.593737	0.239	0.061	7.34498e-154	Tex-Int	Rgs16
2.94283e-152	0.708969	0.614	0.304	9.13837e-148	Tex-Int	Adam19
2.27212e-145	0.577814	0.351	0.121	7.05561e-141	Tex-Int	Fkbp5
1.16264e-144	0.687808	0.72	0.415	3.61036e-140	Tex-Int	Myo1g
1.50961e-141	0.550401	0.365	0.13	4.6878e-137	Tex-Int	Ctla4
1.63988e-139	0.691934	0.838	0.601	5.09233e-135	Tex-Int	Vasp
2.48745e-131	0.612352	0.469	0.204	7.72428e-127	Tex-Int	Cdk6
3.64892e-128	0.567545	0.996	0.99	1.1331e-123	Tex-Int	Actg1
1.38857e-123	0.584973	0.889	0.624	4.31193e-119	Tex-Int	Gzmk
5.63031e-122	0.485625	0.303	0.106	1.74838e-117	Tex-Int	Ildr1
7.58488e-117	0.607325	0.717	0.431	2.35533e-112	Tex-Int	Vmp1
1.92872e-115	0.652271	0.863	0.656	5.98925e-111	Tex-Int	Il2rb
1.23878e-114	0.625808	0.633	0.361	3.84679e-110	Tex-Int	Agpat3
2.17873e-114	0.585486	0.852	0.629	6.7656e-110	Tex-Int	Rasgrp2
1.54686e-107	0.429209	0.296	0.106	4.80346e-103	Tex-Int	Havcr2
4.99172e-103	0.380125	0.208	0.063	1.55008e-98	Tex-Int	Napsa
7.13201e-103	0.600212	0.695	0.43	2.2147e-98	Tex-Int	Plek
7.67311e-100	0.363472	0.567	0.287	2.38273e-95	Tex-Int	Ccl3
7.49422e-99	0.499696	0.989	0.918	2.32718e-94	Tex-Int	Lgals1
3.19162e-98	0.493033	0.419	0.189	9.91095e-94	Tex-Int	Gem
6.75855e-98	0.475704	0.431	0.199	2.09873e-93	Tex-Int	Stk39
6.76826e-98	0.339941	0.24	0.08	2.10175e-93	Tex-Int	Adap1
6.8259e-95	0.440857	0.984	0.942	2.11965e-90	Tex-Int	Gapdh
1.97945e-93	0.562176	0.841	0.649	6.14677e-89	Tex-Int	Anxa2
3.66562e-89	0.436427	0.355	0.154	1.13828e-84	Tex-Int	Serp2
2.52894e-87	0.474668	0.433	0.213	7.85312e-83	Tex-Int	Oas1a
3.34415e-87	0.408563	0.308	0.126	1.03846e-82	Tex-Int	Entpd1
1.70686e-86	0.32269	0.997	0.981	5.3003e-82	Tex-Int	AW112010
3.71574e-85	0.343915	0.195	0.063	1.15385e-80	Tex-Int	Apobec2
2.10083e-83	0.372285	0.213	0.074	6.5237e-79	Tex-Int	Ikzf2
7.70495e-83	0.417388	0.412	0.195	2.39262e-78	Tex-Int	Arsb
1.07294e-80	0.454792	0.473	0.243	3.3318e-76	Tex-Int	Ubash3b
1.08299e-80	0.357893	0.815	0.575	3.36302e-76	Tex-Int	Sh2d2a
1.13552e-80	0.519886	0.775	0.55	3.52614e-76	Tex-Int	Rasa3
4.55748e-80	0.425729	0.479	0.247	1.41523e-75	Tex-Int	Rtp4
2.89636e-79	0.454264	0.464	0.235	8.99406e-75	Tex-Int	Tmem163
7.3276e-79	0.492359	0.408	0.202	2.27544e-74	Tex-Int	Cdc25b
1.58752e-78	0.325081	0.195	0.066	4.92973e-74	Tex-Int	Smim24
1.96151e-77	0.302789	0.189	0.063	6.09106e-73	Tex-Int	Crmp1
1.77476e-76	0.300381	0.145	0.043	5.51118e-72	Tex-Int	Gas7
7.75444e-76	0.364233	0.319	0.14	2.40799e-71	Tex-Int	Cd38
7.79074e-76	0.421832	0.419	0.21	2.41926e-71	Tex-Int	Casp3
1.72958e-75	0.315502	0.227	0.085	5.37086e-71	Tex-Int	Tnfrsf9
1.76293e-75	0.437447	0.817	0.574	5.47443e-71	Tex-Int	Prkch
4.95584e-75	0.44266	0.44	0.229	1.53894e-70	Tex-Int	Atxn1
8.78645e-75	0.469169	0.577	0.342	2.72846e-70	Tex-Int	Lgals3bp
1.65239e-72	0.310873	0.205	0.075	5.13118e-68	Tex-Int	Mxd1
2.12987e-71	0.444736	0.466	0.252	6.61388e-67	Tex-Int	Serpinb6b
5.00929e-71	0.28548	0.207	0.076	1.55554e-66	Tex-Int	Gm14005
8.4659e-71	0.400555	0.574	0.333	2.62892e-66	Tex-Int	Batf
2.8723e-69	0.287367	0.159	0.051	8.91935e-65	Tex-Int	Tox2
7.10357e-69	0.395707	0.373	0.185	2.20587e-64	Tex-Int	Sdcbp2
5.72258e-68	0.551184	0.693	0.477	1.77703e-63	Tex-Int	Bcl2
7.86949e-68	0.43853	0.871	0.745	2.44371e-63	Tex-Int	Arpc5
6.86406e-65	0.378558	0.396	0.202	2.1315e-60	Tex-Int	Syt11
4.25999e-64	0.424568	0.336	0.168	1.32286e-59	Tex-Int	Gstp3
6.75975e-62	0.348389	0.331	0.161	2.0991e-57	Tex-Int	Eva1b
4.07983e-61	0.391201	0.641	0.409	1.26691e-56	Tex-Int	Lax1
1.69347e-60	0.460942	0.767	0.578	5.25874e-56	Tex-Int	Sh2d1a
8.27319e-60	0.449368	0.662	0.452	2.56907e-55	Tex-Int	Cd27
1.5477e-59	0.365491	0.461	0.258	4.80608e-55	Tex-Int	Xaf1
2.76133e-59	0.45755	0.727	0.506	8.57475e-55	Tex-Int	Pim1
3.83334e-59	0.265896	0.155	0.054	1.19037e-54	Tex-Int	Irf8
5.63218e-57	0.338344	0.969	0.906	1.74896e-52	Tex-Int	Itga4
2.89964e-56	0.302396	0.261	0.119	9.00426e-52	Tex-Int	Abcb9
6.32998e-56	0.363286	0.419	0.232	1.96565e-51	Tex-Int	Ifi214
9.74886e-55	0.39435	0.825	0.669	3.02731e-50	Tex-Int	Txn1
1.40835e-53	0.409453	0.602	0.397	4.37334e-49	Tex-Int	Arap2
3.97566e-53	0.401899	0.402	0.224	1.23456e-48	Tex-Int	Serpinb9
1.15076e-51	0.380617	0.542	0.339	3.57345e-47	Tex-Int	Eomes
3.0483e-51	0.343675	0.697	0.487	9.4659e-47	Tex-Int	Ctsb
7.23577e-51	0.289538	0.23	0.104	2.24692e-46	Tex-Int	Klf10
3.74034e-50	0.424093	0.583	0.38	1.16149e-45	Tex-Int	Ifng
9.25175e-49	0.315515	0.406	0.227	2.87295e-44	Tex-Int	Nfyb
7.2484e-48	0.339334	0.454	0.266	2.25085e-43	Tex-Int	Gna15
8.28257e-48	0.460449	0.606	0.424	2.57199e-43	Tex-Int	Dnajc9
8.9766e-47	0.301958	0.36	0.196	2.7875e-42	Tex-Int	Hip1
7.59266e-46	0.341072	0.475	0.292	2.35775e-41	Tex-Int	Rbm38
5.17229e-45	0.291326	0.332	0.178	1.60615e-40	Tex-Int	Dapk2
1.5254e-44	0.332285	0.584	0.396	4.73683e-40	Tex-Int	Phf11b
1.89593e-44	0.427892	0.618	0.438	5.88742e-40	Tex-Int	Cxcr3
2.4148e-44	0.34189	0.515	0.325	7.49867e-40	Tex-Int	Osbpl3
4.3436e-43	0.365157	0.532	0.348	1.34882e-38	Tex-Int	Cblb
4.20476e-42	0.283911	0.329	0.18	1.3057e-37	Tex-Int	Fgl2
5.45901e-42	0.25509	0.186	0.084	1.69519e-37	Tex-Int	Pacsin1
4.34336e-40	0.308053	0.589	0.397	1.34874e-35	Tex-Int	Il10ra
1.85055e-39	0.280732	0.18	0.083	5.74652e-35	Tex-Int	Pde2a
2.5499e-39	0.322774	0.82	0.653	7.91819e-35	Tex-Int	Gimap5
6.92053e-39	0.290712	0.334	0.19	2.14903e-34	Tex-Int	Fam129a
3.25864e-38	0.334194	0.481	0.311	1.01191e-33	Tex-Int	Tapbpl
1.73867e-37	0.363263	0.474	0.316	5.39909e-33	Tex-Int	Pkp3
4.36885e-37	0.271721	0.211	0.104	1.35666e-32	Tex-Int	Tspan32
6.17882e-37	0.265565	0.351	0.202	1.91871e-32	Tex-Int	Arl5c
7.00174e-37	0.291578	0.845	0.709	2.17425e-32	Tex-Int	Npc2
4.33133e-36	0.26371	0.66	0.469	1.34501e-31	Tex-Int	Dusp2
1.24312e-35	0.273132	0.376	0.226	3.86026e-31	Tex-Int	Irf9
1.67996e-35	0.27818	0.151	0.066	5.21677e-31	Tex-Int	Igkc
4.54978e-35	0.310316	0.392	0.241	1.41284e-30	Tex-Int	Wdr95
2.44402e-34	0.260436	0.82	0.65	7.58941e-30	Tex-Int	Flna
5.05022e-34	0.286803	0.667	0.497	1.56824e-29	Tex-Int	Chsy1
6.11977e-34	0.306099	0.831	0.699	1.90037e-29	Tex-Int	Ly6a
6.36053e-34	0.300331	0.477	0.318	1.97514e-29	Tex-Int	Mllt3
1.83449e-32	0.304811	0.243	0.133	5.69664e-28	Tex-Int	Dcp1b
1.91319e-32	0.291137	0.42	0.273	5.94104e-28	Tex-Int	Hif1a
1.09608e-31	0.259447	0.346	0.211	3.40366e-27	Tex-Int	Rilpl2
2.05368e-31	0.303929	0.581	0.418	6.37729e-27	Tex-Int	Bst2
7.19557e-31	0.257757	0.425	0.272	2.23444e-26	Tex-Int	Borcs8
1.67669e-30	0.268695	0.4	0.257	5.20664e-26	Tex-Int	Gm30054
3.22336e-30	0.255207	0.521	0.353	1.00095e-25	Tex-Int	Ctsc
4.83035e-29	0.253772	0.631	0.461	1.49997e-24	Tex-Int	Pla2g16
1.9161e-28	0.268208	0.494	0.345	5.95007e-24	Tex-Int	Ifi213
3.42767e-28	0.260968	0.387	0.253	1.0644e-23	Tex-Int	Ifi206
3.27447e-27	0.25414	0.779	0.63	1.01682e-22	Tex-Int	Spn
5.99635e-27	0.255009	0.404	0.266	1.86205e-22	Tex-Int	Tmem256
7.14546e-27	0.27449	0.783	0.659	2.21888e-22	Tex-Int	Cst7
1.3069e-26	0.279369	0.659	0.514	4.0583e-22	Tex-Int	Calm3
2.44485e-26	0.279885	0.738	0.618	7.59199e-22	Tex-Int	Samhd1
7.60609e-25	0.255508	0.597	0.443	2.36192e-20	Tex-Int	Nap1l1
1.12647e-23	0.253397	0.588	0.452	3.49803e-19	Tex-Int	Ifi209
1.24256e-23	0.274177	0.357	0.241	3.85854e-19	Tex-Int	Vps37b
1.20661e-18	0.255502	0.511	0.396	3.74689e-14	Tex-Int	CAAA01147332.1
1.19138e-15	0.271279	0.579	0.465	3.69959e-11	Tex-Int	Cd5
0.00390939	0.275972	0.186	0.161	1	Tex-Int	Ier3
0	3.19548	0.985	0.532	0	Tex-Term	Cd7
0	2.65745	0.935	0.465	0	Tex-Term	Ccl4
0	2.48592	0.797	0.211	0	Tex-Term	Ccl3
0	2.44886	0.852	0.266	0	Tex-Term	Rgs1
0	1.95465	0.953	0.521	0	Tex-Term	Sh2d2a
0	1.90922	0.816	0.141	0	Tex-Term	Lag3
0	1.84978	0.781	0.165	0	Tex-Term	Pdcd1
0	1.82967	0.746	0.203	0	Tex-Term	Cd160
0	1.78167	0.679	0.134	0	Tex-Term	Nr4a2
0	1.73462	0.98	0.461	0	Tex-Term	Ifi27l2a
0	1.70158	0.768	0.468	0	Tex-Term	Gzma
0	1.61121	0.783	0.188	0	Tex-Term	Tigit
0	1.47869	0.999	0.979	0	Tex-Term	AW112010
0	1.41485	0.575	0.155	0	Tex-Term	Plac8
0	1.38592	0.473	0.042	0	Tex-Term	AC163354.1
0	1.36335	0.926	0.482	0	Tex-Term	Gzmb
0	1.31692	0.491	0.03	0	Tex-Term	Chn2
0	1.29162	0.999	0.971	0	Tex-Term	Cd3g
0	1.26753	0.38	0.04	0	Tex-Term	Tnfrsf9
0	1.26165	0.966	0.674	0	Tex-Term	Gimap7
0	1.2614	0.468	0.047	0	Tex-Term	Actn2
0	1.24711	0.455	0.022	0	Tex-Term	Adgrg1
0	1.24455	0.786	0.355	0	Tex-Term	Lax1
0	1.23017	0.443	0.069	0	Tex-Term	Abcb9
0	1.20973	0.848	0.396	0	Tex-Term	Tox
0	1.19686	0.501	0.061	0	Tex-Term	Cd244
0	1.19608	0.628	0.197	0	Tex-Term	Serpinb6b
0	1.16606	0.635	0.172	0	Tex-Term	Isg15
0	1.14263	0.79	0.382	0	Tex-Term	Vmp1
0	1.12523	0.4	0.045	0	Tex-Term	Cela1
0	1.11526	0.644	0.234	0	Tex-Term	Nedd9
0	1.11367	0.888	0.531	0	Tex-Term	Prkch
0	1.11041	0.977	0.82	0	Tex-Term	Arl6ip1
0	1.09458	0.521	0.132	0	Tex-Term	Ptger4
0	1.04627	0.442	0.087	0	Tex-Term	Ctla4
0	1.03358	0.646	0.259	0	Tex-Term	Adam19
0	1.03305	0.36	0.012	0	Tex-Term	2900026A02Rik
0	1.02159	0.93	0.583	0	Tex-Term	Gzmk
0	1.01756	0.562	0.203	0	Tex-Term	Rtp4
0	1.01411	0.466	0.091	0	Tex-Term	Cd38
0	0.982987	0.859	0.547	0	Tex-Term	Cxcr6
0	0.962782	0.919	0.683	0	Tex-Term	Stk17b
0	0.948095	0.326	0.021	0	Tex-Term	Cd200r1
0	0.94706	0.346	0.031	0	Tex-Term	Sept4
0	0.932273	0.407	0.081	0	Tex-Term	Abi3
0	0.919803	0.749	0.419	0	Tex-Term	Pla2g16
0	0.914385	0.607	0.276	0	Tex-Term	Agfg1
0	0.907869	0.958	0.805	0	Tex-Term	Cd8a
0	0.900643	0.491	0.159	0	Tex-Term	Stk39
0	0.890793	0.318	0.015	0	Tex-Term	Gm28942
0	0.887652	0.5	0.169	0	Tex-Term	Casp3
0	0.882036	0.106	0.006	0	Tex-Term	Tcrg-V7
0	0.872097	0.618	0.285	0	Tex-Term	Rgs3
0	0.855857	0.713	0.351	0	Tex-Term	Fasl
0	0.849743	0.52	0.205	0	Tex-Term	Glrx
0	0.831871	0.354	0.07	0	Tex-Term	Art2b
0	0.828436	0.804	0.494	0	Tex-Term	Stat1
0	0.815437	0.444	0.141	0	Tex-Term	Fgl2
0	0.814535	0.794	0.528	0	Tex-Term	Sec11c
0	0.810625	0.443	0.156	0	Tex-Term	Gem
0	0.806561	0.327	0.041	0	Tex-Term	Setbp1
0	0.793306	0.698	0.398	0	Tex-Term	Gng2
0	0.791596	0.976	0.891	0	Tex-Term	Ucp2
0	0.781397	0.337	0.075	0	Tex-Term	Havcr2
0	0.778918	0.423	0.126	0	Tex-Term	Glcci1
0	0.773263	0.337	0.076	0	Tex-Term	Gm20069
0	0.772741	0.512	0.224	0	Tex-Term	Mxd4
0	0.762023	0.527	0.229	0	Tex-Term	Pglyrp2
0	0.75856	0.295	0.034	0	Tex-Term	Ccrl2
0	0.735736	0.723	0.457	0	Tex-Term	Ctsb
0	0.72969	0.427	0.155	0	Tex-Term	Rcn1
0	0.715487	0.257	0.021	0	Tex-Term	Tox2
0	0.708886	0.364	0.093	0	Tex-Term	Entpd1
0	0.704296	0.572	0.323	0	Tex-Term	Ctsc
0	0.698207	0.268	0.046	0	Tex-Term	Ikzf2
0	0.680558	0.285	0.054	0	Tex-Term	Pacsin1
0	0.678304	0.444	0.193	0	Tex-Term	Padi2
0	0.677089	0.836	0.629	0	Tex-Term	Gimap5
0	0.665562	0.319	0.096	0	Tex-Term	Mfsd10
0	0.656967	0.38	0.137	0	Tex-Term	Samsn1
0	0.656421	0.274	0.057	0	Tex-Term	Gngt2
0	0.655985	0.291	0.07	0	Tex-Term	Cd200r4
0	0.655834	0.516	0.26	0	Tex-Term	Il21r
0	0.64645	0.76	0.495	0	Tex-Term	Pglyrp1
0	0.646179	0.419	0.165	0	Tex-Term	Hip1
0	0.643652	0.316	0.067	0	Tex-Term	Isg20
0	0.636966	0.175	0.01	0	Tex-Term	Car2
0	0.631374	0.725	0.465	0	Tex-Term	Chsy1
0	0.629247	0.828	0.635	0	Tex-Term	Cst7
0	0.620028	0.427	0.189	0	Tex-Term	Ppm1b
0	0.616566	0.38	0.15	0	Tex-Term	Cish
0	0.616194	0.411	0.183	0	Tex-Term	Bcl2a1d
0	0.613691	0.54	0.273	0	Tex-Term	Ptms
0	0.612976	0.964	0.878	0	Tex-Term	Sub1
0	0.611846	0.999	0.989	0	Tex-Term	Actg1
0	0.611011	0.224	0.023	0	Tex-Term	Frmd4b
0	0.610411	0.393	0.162	0	Tex-Term	Gbp9
0	0.610041	0.473	0.23	0	Tex-Term	Stard3nl
0	0.60278	0.222	0.021	0	Tex-Term	Ociad2
0	0.580894	0.28	0.076	0	Tex-Term	Slamf1
0	0.580732	0.179	0.002	0	Tex-Term	Osgin1
0	0.578302	0.371	0.155	0	Tex-Term	Cebpb
0	0.552139	0.194	0.017	0	Tex-Term	Hic1
0	0.551285	0.306	0.111	0	Tex-Term	Traf5
0	0.548252	0.271	0.087	0	Tex-Term	Lilr4b
0	0.540135	0.981	0.901	0	Tex-Term	Lcp1
0	0.53797	0.327	0.121	0	Tex-Term	Litaf
0	0.537083	0.203	0.021	0	Tex-Term	Dusp6
0	0.523486	0.242	0.055	0	Tex-Term	2310031A07Rik
0	0.520558	0.244	0.06	0	Tex-Term	Adap1
0	0.501579	0.126	0.001	0	Tex-Term	Cd200r2
0	0.474836	0.169	0.022	0	Tex-Term	Gbp10
0	0.469668	0.991	0.933	0	Tex-Term	Shisa5
0	0.468493	0.242	0.067	0	Tex-Term	Ube2l6
0	0.452783	0.185	0.036	0	Tex-Term	Irf8
0	0.447683	0.188	0.041	0	Tex-Term	Jdp2
0	0.443703	0.154	0.013	0	Tex-Term	Izumo1r
0	0.443625	0.159	0.025	0	Tex-Term	Ncf1
0	0.434375	0.154	0.016	0	Tex-Term	Gm11454
0	0.430107	0.152	0.014	0	Tex-Term	Itih5
0	0.412271	0.165	0.031	0	Tex-Term	Pitpnm2
0	0.395503	0.153	0.021	0	Tex-Term	Ica1
0	0.351484	0.151	0.029	0	Tex-Term	Slc22a15
0	0.31521	0.107	0.005	0	Tex-Term	Glp1r
0	0.303074	0.103	0.003	0	Tex-Term	Slc16a10
9.62376e-307	0.627681	0.674	0.423	2.98846e-302	Tex-Term	Cd27
9.981e-306	0.448777	0.185	0.046	3.0994e-301	Tex-Term	Gm45716
1.34757e-303	0.625127	0.525	0.282	4.1846e-299	Tex-Term	Tapbpl
5.26849e-303	0.285062	0.105	0.013	1.63602e-298	Tex-Term	Gm26614
2.72009e-300	0.789675	0.451	0.223	8.44668e-296	Tex-Term	Serpina3g
2.75001e-299	0.591639	0.444	0.21	8.53961e-295	Tex-Term	Gm14029
7.13819e-296	0.414426	0.192	0.05	2.21662e-291	Tex-Term	Pdgfb
1.21818e-295	0.623836	0.562	0.32	3.78282e-291	Tex-Term	Cblb
5.92938e-295	0.573211	0.247	0.08	1.84125e-290	Tex-Term	Srbd1
5.04114e-293	0.528645	0.369	0.152	1.56543e-288	Tex-Term	Dapk2
2.38449e-289	0.409146	0.177	0.044	7.40455e-285	Tex-Term	AC147041.1
1.00894e-288	0.566435	0.422	0.194	3.13305e-284	Tex-Term	Sytl2
7.73306e-276	0.482026	0.156	0.036	2.40135e-271	Tex-Term	Egr1
6.79042e-275	0.620131	0.545	0.308	2.10863e-270	Tex-Term	Batf
1.07829e-274	0.6396	0.607	0.374	3.34841e-270	Tex-Term	Nfatc1
1.70996e-273	0.401245	0.185	0.049	5.30994e-269	Tex-Term	Napsa
2.97063e-267	0.405797	0.197	0.056	9.22468e-263	Tex-Term	Aplp1
2.11993e-265	0.307412	0.124	0.023	6.58303e-261	Tex-Term	Myo1e
6.52992e-264	0.476933	0.273	0.1	2.02773e-259	Tex-Term	Tnfsf10
2.27741e-259	0.372688	0.167	0.043	7.07204e-255	Tex-Term	Ephx1
3.6458e-255	0.567391	0.456	0.234	1.13213e-250	Tex-Term	Xaf1
2.24466e-254	0.50676	0.314	0.13	6.97036e-250	Tex-Term	Gpr65
4.78351e-248	0.31804	0.134	0.029	1.48542e-243	Tex-Term	Tsga10
5.02079e-248	0.519363	0.397	0.192	1.55911e-243	Tex-Term	Oas1a
3.32118e-245	0.402538	0.191	0.057	1.03133e-240	Tex-Term	Mir155hg
2.31564e-240	0.533474	0.405	0.201	7.19075e-236	Tex-Term	Tnfrsf1b
3.38594e-233	0.424355	0.247	0.091	1.05144e-228	Tex-Term	Ildr1
1.28919e-232	0.440675	0.174	0.05	4.00332e-228	Tex-Term	Rgs16
3.40013e-231	0.361466	0.179	0.052	1.05584e-226	Tex-Term	Lat2
7.56149e-224	0.519672	0.459	0.249	2.34807e-219	Tex-Term	Zbp1
4.47654e-223	0.380943	0.191	0.061	1.3901e-218	Tex-Term	St6galnac3
2.22172e-220	0.51765	0.767	0.584	6.8991e-216	Tex-Term	Vasp
1.59687e-218	0.371765	0.169	0.05	4.95875e-214	Tex-Term	Plk3
6.87377e-211	0.521202	0.437	0.238	2.13451e-206	Tex-Term	Atp6v0a2
2.87012e-209	0.426426	0.211	0.076	8.91259e-205	Tex-Term	Bcl2l11
1.83254e-204	0.539618	0.661	0.445	5.69059e-200	Tex-Term	Dusp2
2.33395e-201	0.533777	0.68	0.469	7.24761e-197	Tex-Term	Tnfaip3
1.67502e-199	0.504391	0.406	0.218	5.20145e-195	Tex-Term	Vps37b
8.59296e-199	0.383791	0.203	0.073	2.66837e-194	Tex-Term	Cd101
2.34334e-197	0.465918	0.475	0.272	7.27677e-193	Tex-Term	Dut
7.25128e-197	0.519573	0.479	0.282	2.25174e-192	Tex-Term	Bcl2a1b
4.13024e-195	0.482574	0.435	0.243	1.28256e-190	Tex-Term	Tmem256
7.96389e-192	0.494286	0.673	0.477	2.47303e-187	Tex-Term	Apobec3
8.8555e-190	0.475797	0.454	0.259	2.7499e-185	Tex-Term	Ddx58
2.54137e-189	0.447442	0.407	0.219	7.89172e-185	Tex-Term	Inpp4b
7.5139e-186	0.345448	0.167	0.055	2.33329e-181	Tex-Term	Smim24
1.54855e-185	0.452186	0.392	0.211	4.80872e-181	Tex-Term	Atxn1
7.3659e-183	0.47571	0.583	0.375	2.28733e-178	Tex-Term	Il10ra
8.54071e-181	0.429934	0.526	0.316	2.65215e-176	Tex-Term	Eomes
5.80133e-179	0.460547	0.681	0.492	1.80149e-174	Tex-Term	Calm3
2.34276e-178	0.499026	0.72	0.552	7.27496e-174	Tex-Term	Irf1
4.41895e-178	0.407473	0.216	0.085	1.37222e-173	Tex-Term	Bcl3
1.18633e-177	0.335684	0.188	0.067	3.6839e-173	Tex-Term	Cdkn2c
4.80193e-177	0.252221	0.107	0.025	1.49114e-172	Tex-Term	Lilrb4a
9.26799e-176	0.574564	0.768	0.647	2.87799e-171	Tex-Term	Il2rb
3.50966e-174	0.474398	0.735	0.56	1.08985e-169	Tex-Term	Sh2d1a
1.47952e-171	0.363859	0.224	0.092	4.59436e-167	Tex-Term	Aim2
6.18427e-169	0.460419	0.305	0.151	1.9204e-164	Tex-Term	Pde4b
3.89326e-166	0.371306	0.2	0.078	1.20897e-161	Tex-Term	Sec14l1
4.88177e-166	0.338694	0.149	0.049	1.51594e-161	Tex-Term	Prrt1
1.55055e-165	0.406067	0.762	0.599	4.81492e-161	Tex-Term	Ifi47
7.22183e-163	0.432325	0.494	0.306	2.2426e-158	Tex-Term	Ptp4a3
5.32818e-160	0.432807	0.383	0.217	1.65456e-155	Tex-Term	Ipcef1
6.82581e-156	0.412083	0.395	0.226	2.11962e-151	Tex-Term	Gbp4
5.57563e-154	0.442975	0.509	0.325	1.7314e-149	Tex-Term	Lgals3bp
9.04262e-154	0.288839	0.107	0.029	2.808e-149	Tex-Term	Gpr55
4.67839e-153	0.477126	0.375	0.213	1.45278e-148	Tex-Term	Lrrk1
3.02017e-143	0.401667	0.32	0.171	9.37855e-139	Tex-Term	Sdcbp2
2.52477e-141	0.400156	0.419	0.251	7.84018e-137	Tex-Term	Tor1aip1
3.40548e-141	0.472587	0.471	0.308	1.0575e-136	Tex-Term	Acot7
7.87e-141	0.441311	0.339	0.189	2.44387e-136	Tex-Term	Arid5b
2.66092e-139	0.2896	0.168	0.065	8.26296e-135	Tex-Term	Mxd1
3.43952e-139	0.382161	0.395	0.228	1.06808e-134	Tex-Term	Ubash3b
1.8903e-138	0.512746	0.605	0.462	5.86994e-134	Tex-Term	Cd226
3.26314e-135	0.315855	0.197	0.084	1.0133e-130	Tex-Term	Ehd4
2.54356e-132	0.397936	0.312	0.173	7.89851e-128	Tex-Term	Dennd2d
3.72459e-132	0.388123	0.788	0.632	1.1566e-127	Tex-Term	Gm8369
4.27625e-131	0.307885	0.203	0.089	1.3279e-126	Tex-Term	Gse1
2.68594e-128	0.400824	0.366	0.218	8.34066e-124	Tex-Term	Trim12c
5.71264e-128	0.343911	0.283	0.149	1.77395e-123	Tex-Term	Eva1b
5.71281e-128	0.513116	0.476	0.313	1.774e-123	Tex-Term	Dusp1
9.10659e-126	0.275399	0.974	0.938	2.82787e-121	Tex-Term	Gapdh
8.6309e-125	0.38511	0.34	0.194	2.68015e-120	Tex-Term	Cdk6
8.81404e-124	0.316122	0.237	0.114	2.73702e-119	Tex-Term	Gpd2
4.99752e-123	0.375091	0.811	0.698	1.55188e-118	Tex-Term	Npc2
5.10441e-123	0.387454	0.435	0.277	1.58507e-118	Tex-Term	Rbm38
1.8021e-122	0.372312	0.818	0.7	5.59607e-118	Tex-Term	Hspa5
9.11623e-121	0.350712	0.283	0.152	2.83086e-116	Tex-Term	Trafd1
2.49654e-111	0.290271	0.184	0.084	7.75251e-107	Tex-Term	Trps1
3.15772e-111	0.257392	0.117	0.042	9.80568e-107	Tex-Term	Chchd10
8.8163e-109	0.334521	0.267	0.145	2.73773e-104	Tex-Term	Gm29243
1.42801e-108	0.366696	0.4	0.257	4.4344e-104	Tex-Term	Borcs8
3.00924e-106	0.331367	0.328	0.193	9.3446e-102	Tex-Term	4921524J17Rik
5.96374e-106	0.402254	0.69	0.563	1.85192e-101	Tex-Term	Ifi27
2.17428e-105	0.27002	0.229	0.114	6.75179e-101	Tex-Term	Prdm1
2.11765e-104	0.34214	0.454	0.302	6.57595e-100	Tex-Term	Mllt3
1.66533e-101	0.409764	0.475	0.331	5.17136e-97	Tex-Term	Cd69
1.14748e-100	0.345046	0.31	0.184	3.56327e-96	Tex-Term	Pde3b
3.13256e-100	0.333842	0.328	0.199	9.72754e-96	Tex-Term	Hdac7
1.9708e-99	0.317012	0.339	0.202	6.11992e-95	Tex-Term	Pik3ap1
2.2632e-99	0.316349	0.347	0.213	7.02791e-95	Tex-Term	Naa20
9.91249e-97	0.539966	0.205	0.108	3.07813e-92	Tex-Term	Tcrg-C2
4.65949e-96	0.285591	0.941	0.884	1.44691e-91	Tex-Term	Myh9
8.56014e-88	0.33112	0.483	0.345	2.65818e-83	Tex-Term	Atpif1
2.38925e-86	0.303286	0.472	0.324	7.41933e-82	Tex-Term	Dtx1
7.4555e-86	0.31019	0.349	0.224	2.31516e-81	Tex-Term	Parp14
1.15974e-84	0.287073	0.34	0.214	3.60135e-80	Tex-Term	Ide
7.22504e-83	0.317356	0.357	0.235	2.24359e-78	Tex-Term	Itpkb
1.02487e-80	0.279805	0.631	0.484	3.18254e-76	Tex-Term	Prex1
1.84381e-80	0.300586	0.321	0.203	5.72557e-76	Tex-Term	Rnf213
7.00185e-80	0.299007	0.265	0.159	2.17429e-75	Tex-Term	Nrip1
3.13127e-78	0.251755	0.194	0.103	9.72352e-74	Tex-Term	Abcg1
3.1829e-76	0.297765	0.503	0.37	9.88385e-72	Tex-Term	Smchd1
2.70479e-75	0.31959	0.459	0.333	8.39919e-71	Tex-Term	Ifi213
1.89017e-74	0.293089	0.29	0.183	5.86954e-70	Tex-Term	Mitd1
4.3978e-71	0.314528	0.381	0.261	1.36565e-66	Tex-Term	Icam1
4.8732e-71	0.307619	0.545	0.419	1.51328e-66	Tex-Term	Sytl3
4.93879e-70	0.284005	0.387	0.268	1.53364e-65	Tex-Term	Trim30a
2.29038e-69	0.281925	0.308	0.2	7.11232e-65	Tex-Term	Sp140
3.21055e-69	0.272777	0.221	0.132	9.96971e-65	Tex-Term	Gpr174
6.65081e-68	0.283534	0.301	0.195	2.06528e-63	Tex-Term	Rasa1
6.61355e-63	0.252723	0.237	0.146	2.05371e-58	Tex-Term	Ly75
2.96617e-55	0.280178	0.35	0.248	9.21084e-51	Tex-Term	Gm30054
1.65475e-50	0.269602	0.144	0.082	5.13849e-46	Tex-Term	Rflnb
0	2.52982	0.669	0.059	0	Tex-Prog	Xcl1
0	2.18492	0.432	0.019	0	Tex-Prog	Cxcl10
0	1.83916	0.602	0.014	0	Tex-Prog	Id3
0	1.77825	0.816	0.142	0	Tex-Prog	Slamf6
0	1.73913	0.987	0.521	0	Tex-Prog	Ifi27l2a
0	1.23402	0.522	0.069	0	Tex-Prog	Ighm
0	1.21687	0.571	0.055	0	Tex-Prog	Cd9
0	1.16443	0.71	0.229	0	Tex-Prog	Inpp4b
0	1.15761	0.854	0.319	0	Tex-Prog	Tcf7
0	1.15399	0.618	0.172	0	Tex-Prog	Ms4a4c
0	1.10263	0.465	0.067	0	Tex-Prog	Tnfsf8
0	1.07465	0.532	0.131	0	Tex-Prog	Icos
0	0.979212	0.495	0.073	0	Tex-Prog	Nsg2
0	0.908189	0.568	0.152	0	Tex-Prog	Crtam
0	0.862373	0.512	0.126	0	Tex-Prog	Ctla4
0	0.79778	0.412	0.083	0	Tex-Prog	Actn1
0	0.782483	0.279	0.008	0	Tex-Prog	Cd200
0	0.755213	0.277	0.008	0	Tex-Prog	1700019D03Rik
0	0.752018	0.108	0.003	0	Tex-Prog	Penk
0	0.743182	0.368	0.035	0	Tex-Prog	Aff3
0	0.74244	0.209	0.007	0	Tex-Prog	Tnfrsf4
0	0.70023	0.15	0.01	0	Tex-Prog	Dapl1
0	0.642959	0.268	0.011	0	Tex-Prog	Spock2
0	0.599104	0.288	0.032	0	Tex-Prog	Adk
0	0.593844	0.264	0.013	0	Tex-Prog	Cxcr5
0	0.583896	0.233	0.025	0	Tex-Prog	Tbc1d4
0	0.551143	0.198	0.004	0	Tex-Prog	Art3
0	0.547888	0.205	0	0	Tex-Prog	Ccr6
0	0.495289	0.133	0.003	0	Tex-Prog	Myb
0	0.423258	0.169	0.008	0	Tex-Prog	Tnfsf4
0	0.386144	0.152	0.006	0	Tex-Prog	P2rx7
0	0.315531	0.135	0.005	0	Tex-Prog	Plxdc2
0	0.268452	0.101	0.003	0	Tex-Prog	Gucy1a1
0	0.268361	0.107	0.004	0	Tex-Prog	Tlr7
4.47828e-299	1.09774	0.709	0.262	1.39064e-294	Tex-Prog	Hif1a
9.9338e-292	1.03522	0.993	0.757	3.08474e-287	Tex-Prog	Ly6e
1.47641e-288	1.12412	0.958	0.596	4.58471e-284	Tex-Prog	Ltb
1.63277e-287	0.359258	0.152	0.013	5.07025e-283	Tex-Prog	Gm47242
4.47935e-283	0.771109	0.999	0.939	1.39097e-278	Tex-Prog	Shisa5
3.34885e-281	0.438187	0.144	0.012	1.03992e-276	Tex-Prog	Oasl2
7.31704e-268	1.23184	0.817	0.394	2.27216e-263	Tex-Prog	Zfp36l1
8.82963e-267	0.807455	0.271	0.047	2.74186e-262	Tex-Prog	Slfn5
2.40739e-263	1.14717	0.983	0.819	7.47568e-259	Tex-Prog	Junb
1.35505e-261	1.21764	0.63	0.226	4.20785e-257	Tex-Prog	Jun
1.20545e-258	0.786424	0.675	0.226	3.74329e-254	Tex-Prog	Lag3
2.4616e-256	0.355319	0.131	0.011	7.64399e-252	Tex-Prog	Iigp1
1.2e-251	1.10662	0.961	0.694	3.72636e-247	Tex-Prog	Ly6a
2.48186e-243	0.599803	0.27	0.05	7.70691e-239	Tex-Prog	Socs3
3.39263e-239	0.762523	0.988	0.859	1.05351e-234	Tex-Prog	Limd2
3.80212e-239	0.900169	0.626	0.23	1.18067e-234	Tex-Prog	Pou2f2
3.39534e-233	0.485156	0.239	0.041	1.05436e-228	Tex-Prog	1810041H14Rik
8.42223e-233	1.05322	0.782	0.391	2.61535e-228	Tex-Prog	Arap2
1.06033e-227	0.80504	0.504	0.162	3.29265e-223	Tex-Prog	Gstp3
1.54587e-224	0.422915	0.149	0.017	4.80039e-220	Tex-Prog	Ifi211
8.84947e-223	0.774819	0.582	0.205	2.74803e-218	Tex-Prog	Asap1
3.37684e-221	0.90671	0.581	0.216	1.04861e-216	Tex-Prog	2310001H17Rik
1.62797e-219	0.483649	0.271	0.053	5.05534e-215	Tex-Prog	Ephx1
2.50401e-213	0.630662	0.423	0.119	7.77571e-209	Tex-Prog	Mrps6
4.02785e-213	0.533819	0.334	0.079	1.25077e-208	Tex-Prog	Pacsin1
2.35565e-207	0.535404	0.31	0.071	7.315e-203	Tex-Prog	Ikzf2
1.2615e-205	0.79212	0.518	0.181	3.91734e-201	Tex-Prog	Dennd2d
4.10431e-202	0.847988	0.75	0.348	1.27451e-197	Tex-Prog	Traf1
2.21734e-201	0.427559	0.256	0.052	6.88552e-197	Tex-Prog	Smco4
4.4937e-200	1.09785	0.707	0.329	1.39543e-195	Tex-Prog	Batf
3.57637e-193	0.903694	0.546	0.208	1.11057e-188	Tex-Prog	Rnf213
3.93135e-193	0.571799	0.997	0.954	1.2208e-188	Tex-Prog	Naca
4.56557e-190	0.298094	0.131	0.015	1.41775e-185	Tex-Prog	Cd22
2.532e-185	1.14835	0.416	0.133	7.86262e-181	Tex-Prog	Ifit3
6.84655e-185	0.674191	0.56	0.202	2.12606e-180	Tex-Prog	Nr4a2
6.37107e-183	0.594091	0.405	0.123	1.97841e-178	Tex-Prog	Kbtbd11
5.95274e-178	0.409264	0.233	0.048	1.8485e-173	Tex-Prog	Pecam1
8.2605e-177	0.637876	0.494	0.173	2.56513e-172	Tex-Prog	Tspan3
1.04006e-168	0.722714	0.597	0.243	3.2297e-164	Tex-Prog	Rtp4
1.23924e-168	0.682158	0.343	0.1	3.8482e-164	Tex-Prog	Tspan32
2.14975e-167	0.788189	0.48	0.175	6.67563e-163	Tex-Prog	Usp18
3.1019e-166	0.580044	0.37	0.111	9.63233e-162	Tex-Prog	Siah2
1.14593e-162	0.400262	0.195	0.037	3.55846e-158	Tex-Prog	Gm17745
9.51147e-161	0.515461	0.412	0.134	2.9536e-156	Tex-Prog	Spint2
5.3499e-160	0.690653	0.536	0.21	1.6613e-155	Tex-Prog	Oas1a
2.0405e-159	0.508684	0.313	0.086	6.33637e-155	Tex-Prog	Zbtb32
5.53379e-159	0.533372	0.995	0.929	1.71841e-154	Tex-Prog	Eef1b2
5.90627e-154	0.765463	0.711	0.35	1.83407e-149	Tex-Prog	Ppp1r15a
3.60454e-149	0.561941	0.629	0.263	1.11932e-144	Tex-Prog	Tigit
4.47749e-144	0.271319	0.126	0.019	1.3904e-139	Tex-Prog	Pdcd1lg2
1.32989e-143	0.398067	0.159	0.029	4.12972e-139	Tex-Prog	Izumo1r
3.42102e-143	0.83825	0.84	0.529	1.06233e-138	Tex-Prog	Stat1
6.35592e-141	0.323935	0.126	0.019	1.9737e-136	Tex-Prog	Nrgn
9.50075e-136	0.508297	0.337	0.109	2.95027e-131	Tex-Prog	Fam46c
3.25956e-135	0.533701	0.414	0.147	1.01219e-130	Tex-Prog	Nrp1
1.11919e-132	0.265388	0.113	0.016	3.47542e-128	Tex-Prog	Klf4
1.94723e-127	0.637523	0.496	0.206	6.04673e-123	Tex-Prog	Rilpl2
3.17211e-124	0.645678	0.304	0.097	9.85036e-120	Tex-Prog	Isg20
1.47672e-123	0.312501	0.152	0.03	4.58567e-119	Tex-Prog	Tnfrsf13b
6.97644e-123	0.60173	0.583	0.27	2.16639e-118	Tex-Prog	Map4k4
9.48958e-122	0.456678	0.242	0.068	2.9468e-117	Tex-Prog	Rgs10
1.86456e-118	0.438568	0.15	0.03	5.79002e-114	Tex-Prog	Rsad2
3.77137e-118	0.533127	0.47	0.196	1.17112e-113	Tex-Prog	Dpp4
1.7029e-117	0.518288	0.461	0.187	5.28803e-113	Tex-Prog	Farsb
1.42718e-116	0.563397	0.601	0.284	4.43181e-112	Tex-Prog	Ctss
2.63876e-116	0.593184	0.799	0.45	8.19415e-112	Tex-Prog	Tox
1.37467e-115	0.648904	0.265	0.081	4.26877e-111	Tex-Prog	Ifit1
7.53735e-115	0.464237	0.23	0.065	2.34057e-110	Tex-Prog	Ccr7
8.9295e-115	0.516702	0.531	0.233	2.77288e-110	Tex-Prog	Nek7
5.62038e-113	0.425473	0.313	0.106	1.7453e-108	Tex-Prog	Fchsd2
7.9336e-112	0.675925	0.891	0.655	2.46362e-107	Tex-Prog	Cst7
2.16184e-109	0.592128	0.616	0.309	6.71316e-105	Tex-Prog	Ptpn11
2.22535e-108	0.618425	0.796	0.495	6.91037e-104	Tex-Prog	Apobec3
4.45424e-108	0.680389	0.831	0.577	1.38318e-103	Tex-Prog	Sh2d1a
6.66669e-108	0.577628	0.42	0.17	2.07021e-103	Tex-Prog	Socs1
4.74532e-106	0.500705	0.478	0.208	1.47356e-101	Tex-Prog	Eml4
5.56845e-106	0.393004	0.308	0.105	1.72917e-101	Tex-Prog	Art2b
9.26599e-105	0.502155	0.169	0.041	2.87737e-100	Tex-Prog	Ifit3b
2.21232e-103	0.603783	0.738	0.433	6.86991e-99	Tex-Prog	Dgka
4.20829e-103	0.74769	0.709	0.413	1.3068e-98	Tex-Prog	Bst2
9.47515e-103	0.990567	0.493	0.232	2.94232e-98	Tex-Prog	Isg15
1.71118e-102	0.571913	0.715	0.408	5.31372e-98	Tex-Prog	Cd28
2.68624e-102	0.484092	0.365	0.139	8.3416e-98	Tex-Prog	Eea1
3.0184e-101	0.573212	0.827	0.542	9.37303e-97	Tex-Prog	Xist
1.07227e-100	0.427235	0.308	0.109	3.32973e-96	Tex-Prog	Phf11c
2.13185e-99	0.376584	0.301	0.105	6.62003e-95	Tex-Prog	Aim2
1.17917e-98	0.627041	0.821	0.566	3.66168e-94	Tex-Prog	Mndal
2.09952e-98	0.477103	0.478	0.209	6.51963e-94	Tex-Prog	Casp3
1.06484e-94	0.476964	0.544	0.259	3.30665e-90	Tex-Prog	Tnfaip8
2.85477e-94	0.725187	0.696	0.42	8.86491e-90	Tex-Prog	Irf7
8.53188e-94	0.466123	0.476	0.216	2.6494e-89	Tex-Prog	Sidt1
9.71134e-93	0.415408	0.407	0.171	3.01566e-88	Tex-Prog	Sesn3
2.2857e-90	0.388563	0.332	0.127	7.09779e-86	Tex-Prog	Trim34a
4.1217e-90	0.46965	0.496	0.232	1.27991e-85	Tex-Prog	Ipcef1
6.51433e-90	0.328739	0.213	0.064	2.0229e-85	Tex-Prog	Casp4
2.36816e-88	0.322995	0.186	0.053	7.35385e-84	Tex-Prog	Filip1l
9.40365e-88	0.478171	0.606	0.302	2.92011e-83	Tex-Prog	Ptms
1.11601e-86	0.36262	0.265	0.093	3.46554e-82	Tex-Prog	Ppa1
2.93097e-86	0.42263	0.247	0.085	9.10153e-82	Tex-Prog	Rflnb
3.82428e-86	0.353158	0.257	0.089	1.18755e-81	Tex-Prog	Ikbke
5.21935e-86	0.685011	0.612	0.342	1.62076e-81	Tex-Prog	Cd69
1.41378e-85	0.546979	0.623	0.341	4.39022e-81	Tex-Prog	Ifi213
1.3978e-84	0.340563	0.256	0.089	4.34058e-80	Tex-Prog	Retreg1
2.09907e-83	0.327044	0.218	0.07	6.51825e-79	Tex-Prog	Dhx58
5.17826e-83	0.508602	0.407	0.185	1.60801e-78	Tex-Prog	Gpr183
7.479e-83	0.472899	0.204	0.065	2.32245e-78	Tex-Prog	Igkc
2.92369e-82	0.271199	0.186	0.055	9.07893e-78	Tex-Prog	1500011K16Rik
1.80589e-81	0.434103	0.394	0.174	5.60782e-77	Tex-Prog	Pim2
2.31788e-81	0.496074	0.732	0.434	7.19772e-77	Tex-Prog	Cxcr3
4.05242e-81	0.394995	0.261	0.095	1.2584e-76	Tex-Prog	Oas3
1.052e-80	0.277368	0.148	0.039	3.26677e-76	Tex-Prog	Oasl1
3.19416e-80	0.392425	0.311	0.123	9.91883e-76	Tex-Prog	Eif2ak2
3.41582e-80	0.442957	0.376	0.163	1.06072e-75	Tex-Prog	Pml
6.83735e-80	0.50218	0.878	0.647	2.1232e-75	Tex-Prog	Gm8369
2.12594e-77	0.389815	0.34	0.141	6.60167e-73	Tex-Prog	Plscr1
2.2699e-76	0.322149	0.233	0.082	7.04872e-72	Tex-Prog	Thada
6.0227e-75	0.273981	0.189	0.059	1.87023e-70	Tex-Prog	Alcam
9.32854e-75	0.332459	0.285	0.111	2.89679e-70	Tex-Prog	Zfpm1
1.04812e-73	0.477697	0.796	0.525	3.25474e-69	Tex-Prog	Pglyrp1
2.20462e-73	0.352673	0.196	0.064	6.846e-69	Tex-Prog	Rgs16
4.09111e-72	0.421595	0.543	0.288	1.27041e-67	Tex-Prog	Trim12a
5.66316e-72	0.444528	0.503	0.258	1.75858e-67	Tex-Prog	Xaf1
2.21188e-71	0.37777	0.305	0.126	6.86854e-67	Tex-Prog	Oxsr1
1.01805e-70	0.436852	0.312	0.13	3.16136e-66	Tex-Prog	Ifih1
6.78885e-70	0.438339	0.723	0.45	2.10814e-65	Tex-Prog	Cd27
1.49607e-68	0.373336	0.468	0.231	4.64574e-64	Tex-Prog	Trim12c
1.65195e-68	0.505963	0.395	0.191	5.1298e-64	Tex-Prog	Fos
2.07957e-68	0.29285	0.328	0.138	6.45768e-64	Tex-Prog	Ezh2
3.75062e-68	0.301609	0.176	0.056	1.16468e-63	Tex-Prog	Cmpk2
2.6146e-67	0.373602	0.4	0.189	8.11913e-63	Tex-Prog	Gbp9
7.23286e-67	0.421635	0.577	0.315	2.24602e-62	Tex-Prog	Mllt3
1.28173e-64	0.403557	0.486	0.255	3.98015e-60	Tex-Prog	Gm30054
2.38596e-64	0.587848	0.656	0.421	7.40911e-60	Tex-Prog	Slfn1
3.13889e-64	0.357349	0.33	0.148	9.74718e-60	Tex-Prog	Lysmd2
1.79706e-63	0.285489	0.998	0.976	5.58042e-59	Tex-Prog	Rack1
3.4696e-62	0.332235	0.274	0.114	1.07742e-57	Tex-Prog	Kcnq1ot1
7.87287e-62	0.351427	0.318	0.143	2.44476e-57	Tex-Prog	Clec2i
9.0974e-62	0.279968	0.204	0.074	2.82502e-57	Tex-Prog	Ddx60
1.02545e-61	0.350907	0.991	0.942	3.18434e-57	Tex-Prog	Gapdh
1.44517e-61	1.10513	0.649	0.498	4.48768e-57	Tex-Prog	Ctla2a
5.68208e-60	0.427735	0.449	0.234	1.76446e-55	Tex-Prog	Parp14
6.28778e-60	0.367907	0.518	0.282	1.95255e-55	Tex-Prog	Rabgap1l
1.42844e-59	0.477505	0.972	0.911	4.43572e-55	Tex-Prog	AY036118
2.27399e-59	0.304723	0.229	0.09	7.06142e-55	Tex-Prog	Fosb
4.46552e-59	0.270762	0.128	0.037	1.38668e-54	Tex-Prog	Gm30211
7.05472e-58	0.549609	0.19	0.071	2.1907e-53	Tex-Prog	Sell
9.09137e-58	0.40875	0.901	0.715	2.82314e-53	Tex-Prog	Tubb5
1.15158e-57	0.524149	0.555	0.329	3.57601e-53	Tex-Prog	Dusp1
1.64954e-57	0.422425	0.704	0.446	5.12231e-53	Tex-Prog	Utrn
1.72806e-57	0.302945	0.277	0.119	5.36615e-53	Tex-Prog	Relb
2.90596e-57	0.320919	0.39	0.19	9.02389e-53	Tex-Prog	Trim25
2.36108e-55	0.368855	0.337	0.16	7.33186e-51	Tex-Prog	Rel
1.17806e-54	0.346874	0.37	0.184	3.65823e-50	Tex-Prog	Ddit4
9.56008e-54	0.284537	0.291	0.13	2.96869e-49	Tex-Prog	Itm2a
1.8382e-53	0.416662	0.453	0.249	5.70816e-49	Tex-Prog	Serpina3g
3.22775e-53	0.458098	0.845	0.629	1.00231e-48	Tex-Prog	Mif
3.83886e-53	0.317516	0.324	0.154	1.19208e-48	Tex-Prog	Vars
3.15427e-52	0.366235	0.372	0.188	9.79495e-48	Tex-Prog	Orai1
4.63133e-52	0.315413	0.35	0.171	1.43817e-47	Tex-Prog	Parp9
7.26499e-52	0.293332	0.192	0.074	2.256e-47	Tex-Prog	Fars2
7.90604e-52	0.403074	0.346	0.174	2.45506e-47	Tex-Prog	Herc6
1.21412e-51	0.263869	0.207	0.083	3.77021e-47	Tex-Prog	Ctla2b
1.5975e-51	0.373853	0.492	0.278	4.96071e-47	Tex-Prog	Trim30a
8.92272e-51	0.336171	0.932	0.776	2.77077e-46	Tex-Prog	Nsa2
1.01845e-50	0.254263	0.295	0.134	3.1626e-46	Tex-Prog	Kif1b
2.63415e-50	0.251915	0.248	0.107	8.17982e-46	Tex-Prog	Kdm5b
7.00633e-50	0.406182	0.726	0.491	2.17567e-45	Tex-Prog	Tnfaip3
1.8916e-49	0.298293	0.266	0.12	5.87399e-45	Tex-Prog	Tor3a
3.16871e-48	0.294331	0.375	0.192	9.83981e-44	Tex-Prog	Mitd1
2.57876e-46	0.284582	0.313	0.154	8.00781e-42	Tex-Prog	Mgst2
5.07418e-46	0.342466	0.484	0.275	1.57569e-41	Tex-Prog	Ehd3
1.04047e-45	0.250695	0.275	0.128	3.23098e-41	Tex-Prog	Ptpn13
1.86368e-45	0.260726	0.336	0.168	5.7873e-41	Tex-Prog	Nrip1
2.21758e-45	0.385513	0.71	0.478	6.88624e-41	Tex-Prog	Bcl2
2.88634e-43	0.330402	0.46	0.261	8.96294e-39	Tex-Prog	Zufsp
1.10629e-42	0.31174	0.521	0.308	3.43537e-38	Tex-Prog	Ptpn6
2.54971e-42	0.252877	0.417	0.225	7.9176e-38	Tex-Prog	Irf9
6.93125e-42	0.321216	0.565	0.348	2.15236e-37	Tex-Prog	Cblb
1.24387e-41	0.417137	0.742	0.512	3.86258e-37	Tex-Prog	Nfkbia
1.79089e-41	0.304329	0.952	0.856	5.56124e-37	Tex-Prog	mt-Nd4l
3.76472e-41	0.27519	0.378	0.204	1.16906e-36	Tex-Prog	Rasa1
6.9013e-41	0.336419	0.597	0.384	2.14306e-36	Tex-Prog	Peli1
9.71064e-41	0.304874	0.39	0.215	3.01544e-36	Tex-Prog	Odc1
8.21662e-40	0.253253	0.22	0.1	2.55151e-35	Tex-Prog	Bcl3
4.38732e-39	0.307908	0.318	0.166	1.36239e-34	Tex-Prog	Trafd1
5.23291e-39	0.297345	0.416	0.236	1.62498e-34	Tex-Prog	Gpr18
9.43701e-39	0.334459	1	1	2.93048e-34	Tex-Prog	Gm42418
1.03872e-38	0.340839	0.396	0.226	3.22553e-34	Tex-Prog	Slfn8
7.24719e-38	0.333636	0.836	0.624	2.25047e-33	Tex-Prog	Eef1g
2.42408e-37	0.312534	0.848	0.64	7.52749e-33	Tex-Prog	Hspe1
2.11608e-36	0.341743	0.46	0.274	6.57106e-32	Tex-Prog	Zbp1
2.2864e-36	0.270336	0.4	0.227	7.09996e-32	Tex-Prog	Naa20
2.60092e-36	0.298728	0.97	0.887	8.07664e-32	Tex-Prog	Npm1
1.06518e-35	0.356081	0.369	0.21	3.3077e-31	Tex-Prog	Daxx
4.11063e-35	0.269661	0.626	0.411	1.27647e-30	Tex-Prog	Lax1
4.38158e-35	0.266823	0.658	0.421	1.36061e-30	Tex-Prog	Emb
5.08404e-35	0.289006	0.587	0.382	1.57875e-30	Tex-Prog	Smchd1
1.0218e-34	0.262806	0.384	0.219	3.17301e-30	Tex-Prog	Impdh2
1.91553e-33	0.263638	0.91	0.774	5.94829e-29	Tex-Prog	mt-Nd4
8.17314e-33	0.290892	0.39	0.229	2.538e-28	Tex-Prog	Irgm1
1.21646e-32	0.324567	0.898	0.771	3.77748e-28	Tex-Prog	Itgb1
1.69017e-32	0.370795	0.83	0.648	5.24848e-28	Tex-Prog	Ifi203
2.27554e-32	0.276786	0.902	0.75	7.06624e-28	Tex-Prog	mt-Nd5
4.16407e-31	0.267597	0.315	0.176	1.29307e-26	Tex-Prog	Nfkbiz
4.61643e-31	0.387502	0.504	0.342	1.43354e-26	Tex-Prog	Eomes
3.5006e-28	0.271148	0.657	0.458	1.08704e-23	Tex-Prog	Mycbp2
4.71089e-27	0.270707	0.771	0.577	1.46287e-22	Tex-Prog	Hnrnpa1
5.65904e-25	0.317499	0.989	0.92	1.7573e-20	Tex-Prog	Lars2
2.09386e-23	0.274803	0.856	0.712	6.50208e-19	Tex-Prog	Hspa5
1.14363e-21	0.315699	0.714	0.576	3.5513e-17	Tex-Prog	Ifi27
1.36061e-21	0.264731	0.188	0.102	4.22512e-17	Tex-Prog	Myc
1.69843e-15	0.326175	0.103	0.052	5.27412e-11	Tex-Prog	Egr1
0	2.87982	0.823	0.229	0	Tex-ISG	Isg15
0	2.70902	0.816	0.128	0	Tex-ISG	Ifit3
0	2.53559	0.714	0.073	0	Tex-ISG	Ifit1
0	2.02441	0.949	0.532	0	Tex-ISG	Stat1
0	1.95828	0.713	0.174	0	Tex-ISG	Usp18
0	1.70668	0.495	0.096	0	Tex-ISG	Isg20
0	1.64001	0.806	0.244	0	Tex-ISG	Rtp4
0	1.60814	0.418	0.026	0	Tex-ISG	Rsad2
0	1.47953	0.509	0.087	0	Tex-ISG	Mx1
0	1.35744	0.456	0.037	0	Tex-ISG	Ifit3b
0	1.3413	0.461	0.051	0	Tex-ISG	Cmpk2
0	1.01076	0.351	0.036	0	Tex-ISG	Oasl1
6.56146e-300	1.74023	0.775	0.27	2.03753e-295	Tex-ISG	Zbp1
3.19566e-284	0.551957	0.192	0.015	9.92349e-280	Tex-ISG	Gm47242
4.5695e-283	1.09804	0.477	0.093	1.41897e-278	Tex-ISG	Oas3
6.9638e-271	1.64458	0.894	0.42	2.16247e-266	Tex-ISG	Irf7
3.60976e-257	1.85236	0.839	0.415	1.12094e-252	Tex-ISG	Bst2
1.60917e-252	1.37917	0.529	0.128	4.99695e-248	Tex-ISG	Ifih1
2.5232e-248	0.885869	0.388	0.069	7.83529e-244	Tex-ISG	Dhx58
6.05793e-247	1.41535	0.731	0.256	1.88117e-242	Tex-ISG	Xaf1
7.83892e-247	1.507	0.794	0.332	2.43422e-242	Tex-ISG	Ifi208
7.02233e-244	1.41378	0.819	0.341	2.18064e-239	Tex-ISG	Ifi213
7.17866e-236	1.37772	0.656	0.211	2.22919e-231	Tex-ISG	Rnf213
4.73684e-235	1.62443	0.944	0.699	1.47093e-230	Tex-ISG	Ly6a
6.62685e-233	1.42603	0.732	0.276	2.05784e-228	Tex-ISG	Trim30a
1.32037e-227	0.483492	0.168	0.014	4.10014e-223	Tex-ISG	Oasl2
6.18122e-225	1.23025	0.583	0.169	1.91946e-220	Tex-ISG	Parp9
2.49443e-222	1.35237	0.64	0.212	7.74595e-218	Tex-ISG	Igtp
3.20585e-220	0.601071	0.156	0.013	9.95511e-216	Tex-ISG	Iigp1
1.38213e-215	1.07595	0.488	0.122	4.29193e-211	Tex-ISG	Eif2ak2
2.87884e-212	1.19262	0.665	0.225	8.93967e-208	Tex-ISG	Irgm1
1.53558e-207	1.33956	0.645	0.219	4.76843e-203	Tex-ISG	Ifit1bl1
4.64257e-204	1.36824	0.827	0.421	1.44166e-199	Tex-ISG	Slfn1
3.7244e-202	1.21047	0.566	0.171	1.15654e-197	Tex-ISG	Herc6
2.06096e-200	1.33552	0.765	0.343	6.3999e-196	Tex-ISG	Lgals3bp
5.88412e-199	1.43309	0.834	0.45	1.8272e-194	Tex-ISG	Ifi209
1.73184e-194	1.17513	0.638	0.223	5.37788e-190	Tex-ISG	Slfn8
1.71579e-192	1.29255	0.619	0.214	5.32803e-188	Tex-ISG	Oas1a
1.56854e-189	0.837974	0.356	0.073	4.87079e-185	Tex-ISG	Ddx60
1.30811e-188	1.61647	0.894	0.617	4.06209e-184	Tex-ISG	Samhd1
7.42338e-188	0.754888	0.256	0.039	2.30518e-183	Tex-ISG	Gbp10
4.81603e-187	0.832403	0.383	0.083	1.49552e-182	Tex-ISG	Trim30d
1.18526e-186	1.1641	0.648	0.231	3.68058e-182	Tex-ISG	Ifi214
6.19269e-186	1.27985	0.918	0.649	1.92302e-181	Tex-ISG	Ifi203
5.2635e-185	1.15771	0.6	0.203	1.63447e-180	Tex-ISG	Tgtp2
1.4688e-183	1.1311	0.662	0.249	4.56108e-179	Tex-ISG	Ifi206
4.39037e-181	1.20718	0.57	0.188	1.36334e-176	Tex-ISG	Gbp9
1.50026e-177	0.626367	0.251	0.039	4.65876e-173	Tex-ISG	Gbp6
4.30012e-176	1.36875	0.883	0.617	1.33532e-171	Tex-ISG	Ifi47
1.18037e-172	1.21282	0.514	0.164	3.66539e-168	Tex-ISG	Trafd1
9.89117e-170	1.18458	0.674	0.28	3.07151e-165	Tex-ISG	Ddx58
4.68754e-169	1.05613	0.517	0.163	1.45562e-164	Tex-ISG	Pml
3.36329e-166	1.46481	0.768	0.396	1.0444e-161	Tex-ISG	Phf11b
1.81954e-156	1.22007	0.565	0.208	5.65021e-152	Tex-ISG	Daxx
4.65523e-153	0.375431	0.148	0.016	1.44559e-148	Tex-ISG	Tgtp1
2.35413e-147	1.61762	0.203	0.031	7.31027e-143	Tex-ISG	Cxcl10
7.08644e-145	0.843416	0.987	0.941	2.20055e-140	Tex-ISG	Shisa5
1.24235e-143	1.17481	0.601	0.243	3.85787e-139	Tex-ISG	Gbp4
4.54898e-142	0.946507	0.257	0.051	1.4126e-137	Tex-ISG	Slfn5
1.45054e-139	1.09947	0.59	0.235	4.50438e-135	Tex-ISG	Parp14
2.01724e-135	1.0793	0.864	0.569	6.26415e-131	Tex-ISG	Mndal
2.50503e-130	0.790724	0.386	0.11	7.77888e-126	Tex-ISG	Phf11c
1.32239e-129	0.843844	0.404	0.12	4.10641e-125	Tex-ISG	Phf11a
1.95856e-115	0.819913	0.523	0.201	6.08191e-111	Tex-ISG	Dtx3l
4.11665e-113	1.02068	0.652	0.322	1.27834e-108	Tex-ISG	Gbp7
9.2294e-113	0.873528	0.345	0.1	2.86601e-108	Tex-ISG	Ifit2
2.37727e-109	0.918907	0.925	0.763	7.38213e-105	Tex-ISG	Ly6e
1.61103e-105	0.713101	0.334	0.098	5.00275e-101	Tex-ISG	Stat2
2.33407e-104	0.835576	0.312	0.088	7.24798e-100	Tex-ISG	Ube2l6
8.80765e-104	0.98016	0.512	0.211	2.73504e-99	Tex-ISG	Gbp2
1.25252e-103	0.708251	0.316	0.09	3.88945e-99	Tex-ISG	Cd274
7.21471e-102	0.845893	0.627	0.301	2.24038e-97	Tex-ISG	Samd9l
1.78129e-101	1.55927	0.797	0.533	5.53145e-97	Tex-ISG	Ifi27l2a
1.01937e-95	0.728903	0.365	0.12	3.16545e-91	Tex-ISG	Tor3a
8.27426e-90	0.70764	0.308	0.095	2.56941e-85	Tex-ISG	Ppa1
6.16072e-86	0.8268	0.503	0.227	1.91309e-81	Tex-ISG	Naa20
6.08098e-84	0.620825	0.368	0.13	1.88833e-79	Tex-ISG	Trim34a
2.63727e-80	0.824126	0.543	0.262	8.18953e-76	Tex-ISG	Zufsp
2.99838e-78	0.890985	0.652	0.384	9.31086e-74	Tex-ISG	Smchd1
4.41267e-76	0.767421	0.291	0.097	1.37027e-71	Tex-ISG	Ehd4
1.12823e-75	0.665733	0.5	0.226	3.5035e-71	Tex-ISG	Irf9
3.32514e-75	0.702698	0.447	0.192	1.03256e-70	Tex-ISG	Trim25
4.1153e-73	1.19687	0.451	0.213	1.27793e-68	Tex-ISG	Plac8
1.29411e-69	0.496729	0.229	0.067	4.0186e-65	Tex-ISG	Casp4
1.17496e-67	0.665372	0.491	0.234	3.6486e-63	Tex-ISG	Trim12c
6.16267e-66	0.701883	0.46	0.217	1.91369e-61	Tex-ISG	Pik3ap1
4.12663e-65	0.655806	0.919	0.767	1.28144e-60	Tex-ISG	Epsti1
1.03723e-64	0.623579	0.434	0.194	3.2209e-60	Tex-ISG	Mitd1
6.58397e-64	0.624684	0.525	0.264	2.04452e-59	Tex-ISG	Gm4070
4.3318e-63	0.851026	0.391	0.175	1.34515e-58	Tex-ISG	Socs1
7.19764e-57	0.706829	0.732	0.501	2.23508e-52	Tex-ISG	Apobec3
2.89574e-52	0.587798	0.292	0.116	8.99215e-48	Tex-ISG	Gbp3
4.77762e-52	0.557205	0.212	0.07	1.48359e-47	Tex-ISG	Ccrl2
7.72333e-52	0.606869	0.992	0.982	2.39833e-47	Tex-ISG	AW112010
1.17953e-51	0.761291	0.378	0.177	3.66281e-47	Tex-ISG	Jaml
3.26428e-51	0.57271	0.275	0.108	1.01366e-46	Tex-ISG	Gbp5
8.40819e-51	0.540783	0.325	0.139	2.61099e-46	Tex-ISG	Trim21
4.88519e-49	0.519082	0.295	0.12	1.517e-44	Tex-ISG	Znfx1
7.83238e-49	0.783141	0.568	0.348	2.43219e-44	Tex-ISG	Cd69
1.53547e-47	0.733746	0.392	0.2	4.76809e-43	Tex-ISG	Aftph
1.55935e-47	0.616269	0.488	0.272	4.84224e-43	Tex-ISG	Tor1aip1
1.99887e-42	0.799005	0.453	0.253	6.20708e-38	Tex-ISG	Serpina3g
2.62745e-42	0.400737	0.192	0.067	8.15903e-38	Tex-ISG	Cd86
1.00046e-39	0.588151	0.482	0.292	3.10674e-35	Tex-ISG	Ctss
1.96922e-38	0.454052	0.282	0.126	6.11503e-34	Tex-ISG	Ms4a6d
2.02015e-35	0.448451	0.286	0.132	6.27316e-31	Tex-ISG	Clic4
1.56343e-34	0.464613	0.488	0.293	4.85492e-30	Tex-ISG	Trim12a
3.01656e-33	0.631593	0.578	0.402	9.36732e-29	Tex-ISG	Il10ra
5.16317e-33	0.490392	0.247	0.111	1.60332e-28	Tex-ISG	Lilr4b
2.17801e-32	0.421312	0.244	0.11	6.76337e-28	Tex-ISG	Art2b
2.75005e-32	0.44003	0.262	0.123	8.53972e-28	Tex-ISG	Tnfsf10
9.66849e-32	0.325055	0.114	0.035	3.00236e-27	Tex-ISG	Gadd45g
1.13991e-31	0.395957	0.192	0.078	3.53976e-27	Tex-ISG	Mxd1
1.25502e-29	0.480088	0.762	0.61	3.89721e-25	Tex-ISG	Ccnd2
2.54835e-29	0.391871	0.306	0.155	7.91339e-25	Tex-ISG	Trim56
9.94184e-29	1.02993	0.652	0.547	3.08724e-24	Tex-ISG	Gzmb
2.32321e-28	0.328952	0.238	0.111	7.21427e-24	Tex-ISG	Fchsd2
2.33958e-26	0.257232	0.108	0.035	7.26509e-22	Tex-ISG	Ogfrl1
7.97924e-26	0.380256	0.244	0.12	2.47779e-21	Tex-ISG	Xdh
4.45189e-22	0.445493	0.61	0.465	1.38244e-17	Tex-ISG	Pla2g16
1.19825e-21	0.404633	0.83	0.715	3.72093e-17	Tex-ISG	Hspa5
8.27913e-20	0.366521	0.671	0.52	2.57092e-15	Tex-ISG	Clec2d
1.42248e-18	0.486038	0.304	0.187	4.41721e-14	Tex-ISG	Ms4a4c
1.61976e-18	0.535987	0.365	0.24	5.02983e-14	Tex-ISG	Lag3
3.0307e-18	0.328046	0.461	0.315	9.41122e-14	Tex-ISG	Tcof1
4.30021e-18	0.334526	0.461	0.316	1.33534e-13	Tex-ISG	Tapbpl
4.608e-18	0.341183	0.777	0.653	1.43092e-13	Tex-ISG	Gm8369
4.85114e-18	0.292505	0.168	0.081	1.50642e-13	Tex-ISG	2310031A07Rik
2.20799e-17	0.399702	0.73	0.608	6.85646e-13	Tex-ISG	Ltb
3.01227e-17	0.357099	0.592	0.441	9.354e-13	Tex-ISG	Mrpl30
3.257e-17	0.383786	0.296	0.182	1.0114e-12	Tex-ISG	Tspan3
3.6725e-17	0.37379	0.322	0.203	1.14042e-12	Tex-ISG	Dpp4
7.30195e-17	0.299567	0.266	0.155	2.26747e-12	Tex-ISG	Gpr65
1.17273e-16	0.352928	0.323	0.207	3.64167e-12	Tex-ISG	Stk39
3.23579e-16	0.331297	0.883	0.843	1.00481e-11	Tex-ISG	Arl6ip1
3.73719e-16	0.275156	0.266	0.158	1.16051e-11	Tex-ISG	Vars
1.04232e-15	0.276682	0.19	0.101	3.23672e-11	Tex-ISG	Cd200r4
1.0512e-15	0.307483	0.125	0.057	3.26429e-11	Tex-ISG	Maf
1.43077e-15	0.336591	0.496	0.357	4.44296e-11	Tex-ISG	2810474O19Rik
6.65347e-15	0.250498	0.191	0.103	2.0661e-10	Tex-ISG	Bcl3
1.03995e-14	0.289681	0.288	0.18	3.22936e-10	Tex-ISG	Pim2
1.85425e-14	0.361542	0.326	0.217	5.758e-10	Tex-ISG	Casp3
3.18468e-14	0.289898	0.253	0.153	9.88939e-10	Tex-ISG	Fam26f
7.47887e-14	0.320911	0.396	0.278	2.32241e-09	Tex-ISG	Casp1
7.67412e-14	0.375752	0.682	0.575	2.38304e-09	Tex-ISG	Irf1
8.09444e-12	0.488409	0.462	0.352	2.51357e-07	Tex-ISG	Rgs1
8.94432e-12	0.351649	0.749	0.674	2.77748e-07	Tex-ISG	Txn1
2.36932e-11	0.3045	0.494	0.39	7.35746e-07	Tex-ISG	Peli1
2.38076e-11	0.312256	0.356	0.255	7.39299e-07	Tex-ISG	Pdcd1
4.56882e-10	0.271734	0.287	0.197	1.41876e-05	Tex-ISG	Gem
6.31736e-10	0.311831	0.374	0.275	1.96173e-05	Tex-ISG	Tigit
9.72532e-09	0.308603	0.606	0.514	0.000302	Tex-ISG	Pim1
1.24528e-08	0.272369	0.369	0.277	0.000386697	Tex-ISG	Icam1
2.10077e-07	0.257322	0.545	0.462	0.00652351	Tex-ISG	Tox
2.23878e-07	0.283355	0.473	0.387	0.00695208	Tex-ISG	Ifng
0.000317123	0.299626	0.775	0.816	1	Tex-ISG	Ly6c2
0	2.17342	0.869	0.168	0	Prolif	Stmn1
0	1.49578	0.654	0.114	0	Prolif	Mcm3
0	1.3126	0.43	0.007	0	Prolif	Pclaf
0	0.82433	0.344	0.021	0	Prolif	Tk1
0	0.788867	0.277	0.003	0	Prolif	Cdkn3
0	0.694346	0.211	0.002	0	Prolif	Ccna2
0	0.57758	0.258	0.004	0	Prolif	Spc24
0	0.567624	0.184	0.007	0	Prolif	Knl1
0	0.548961	0.24	0.007	0	Prolif	E2f1
0	0.543778	0.27	0.017	0	Prolif	Dhfr
0	0.4853	0.24	0.012	0	Prolif	Chaf1a
0	0.427948	0.195	0.007	0	Prolif	2610318N02Rik
0	0.403497	0.201	0.009	0	Prolif	Fignl1
0	0.400702	0.18	0.002	0	Prolif	Chek1
0	0.321632	0.139	0.004	0	Prolif	Bub1b
0	0.318995	0.141	0.003	0	Prolif	Cenpm
0	0.315756	0.113	0.002	0	Prolif	Kif20a
1.37689e-296	0.399884	0.191	0.009	4.27567e-292	Prolif	Cenps
1.55065e-271	1.15789	0.484	0.067	4.81523e-267	Prolif	Lig1
3.90547e-258	0.654507	0.266	0.021	1.21276e-253	Prolif	Gm4316
7.24502e-252	0.530497	0.193	0.011	2.2498e-247	Prolif	Cep55
1.14633e-236	1.1661	0.469	0.072	3.55971e-232	Prolif	Gm42031
5.91605e-210	0.442491	0.152	0.008	1.83711e-205	Prolif	Ccnb1
4.35978e-205	1.81735	0.91	0.4	1.35384e-200	Prolif	Hmgn2
5.0383e-197	0.336968	0.113	0.005	1.56454e-192	Prolif	Plk1
7.52204e-197	1.36093	0.795	0.238	2.33582e-192	Prolif	Lmnb1
3.43601e-195	0.335973	0.156	0.01	1.06698e-190	Prolif	Ncapg2
2.69391e-192	0.611147	0.305	0.037	8.36541e-188	Prolif	Asf1b
3.00789e-186	0.983114	0.529	0.107	9.3404e-182	Prolif	Mcm7
3.31309e-185	0.381439	0.148	0.009	1.02881e-180	Prolif	Kif22
4.26572e-184	1.25174	1	0.972	1.32463e-179	Prolif	Ptma
4.37757e-184	1.17118	0.996	0.943	1.35937e-179	Prolif	Gapdh
1.69975e-178	0.660372	0.141	0.009	5.27824e-174	Prolif	Aspm
7.88022e-173	0.294823	0.158	0.011	2.44705e-168	Prolif	Rmi2
1.38837e-165	1.44067	0.801	0.295	4.31132e-161	Prolif	Dut
1.84799e-163	0.559747	0.262	0.032	5.73855e-159	Prolif	Knstrn
8.01296e-162	0.474639	0.242	0.027	2.48827e-157	Prolif	Timeless
8.4304e-157	0.432673	0.215	0.022	2.61789e-152	Prolif	Syce2
7.61427e-152	0.253995	0.119	0.007	2.36446e-147	Prolif	Depdc1a
1.95537e-141	0.738311	0.459	0.098	6.072e-137	Prolif	Cenpw
3.52035e-136	0.366519	0.186	0.019	1.09318e-131	Prolif	Pole
3.80548e-132	0.432796	0.238	0.032	1.18171e-127	Prolif	Hmgb3
7.45312e-131	0.368212	0.145	0.013	2.31442e-126	Prolif	Arhgap11a
9.9044e-131	0.319479	0.123	0.009	3.07561e-126	Prolif	Neb
4.28935e-129	1.84709	0.898	0.534	1.33197e-124	Prolif	Ifi27l2a
8.9763e-126	0.426566	0.193	0.022	2.78741e-121	Prolif	Atad5
2.03626e-125	0.51711	0.293	0.048	6.3232e-121	Prolif	Fabp5
2.5016e-123	0.821988	0.525	0.138	7.76823e-119	Prolif	Fkbp2
3.12487e-123	1.14237	1	0.944	9.70367e-119	Prolif	H2afz
1.71724e-122	1.12386	0.801	0.336	5.33253e-118	Prolif	Selenoh
1.98773e-122	0.368192	0.215	0.028	6.17251e-118	Prolif	Paqr4
3.37014e-120	0.719997	0.422	0.095	1.04653e-115	Prolif	Lockd
2.14343e-118	0.758238	0.422	0.097	6.65598e-114	Prolif	Smc2
2.65704e-118	0.267273	0.123	0.01	8.25089e-114	Prolif	Kif15
2.07047e-115	0.93669	1	0.99	6.42944e-111	Prolif	Actg1
1.60308e-107	0.442109	0.211	0.03	4.97805e-103	Prolif	Diaph3
1.11902e-102	0.928952	0.943	0.672	3.47489e-98	Prolif	Txn1
9.84516e-102	0.492135	0.256	0.045	3.05722e-97	Prolif	1500009L16Rik
1.4695e-101	0.549423	0.389	0.092	4.56323e-97	Prolif	Tfdp1
4.60043e-101	0.676831	0.379	0.089	1.42857e-96	Prolif	Rom1
8.91761e-99	1.00236	0.834	0.395	2.76919e-94	Prolif	CAAA01147332.1
1.1889e-98	0.677538	0.371	0.087	3.69189e-94	Prolif	Tnfrsf9
3.92606e-96	0.424043	0.287	0.056	1.21916e-91	Prolif	Rfc3
5.19119e-95	1.0749	0.91	0.582	1.61202e-90	Prolif	H2afv
3.21704e-90	0.301802	0.143	0.017	9.98989e-86	Prolif	Brca2
1.07051e-89	0.815513	0.992	0.846	3.32425e-85	Prolif	Hmgb1
1.15484e-88	0.91369	0.902	0.515	3.58613e-84	Prolif	Calm3
1.33625e-88	0.333001	0.131	0.015	4.14945e-84	Prolif	Gng3
2.95005e-88	0.461715	0.352	0.083	9.16078e-84	Prolif	Adap1
7.07059e-88	0.492704	0.25	0.048	2.19563e-83	Prolif	Tcf19
1.00316e-84	0.47293	0.305	0.068	3.11512e-80	Prolif	Rfc4
1.08044e-83	0.770289	0.799	0.36	3.35509e-79	Prolif	Atpif1
6.0948e-83	0.43249	0.26	0.053	1.89262e-78	Prolif	Mad2l1
4.73226e-82	1.20267	0.689	0.333	1.46951e-77	Prolif	Dap
1.08697e-78	0.332941	0.205	0.036	3.37536e-74	Prolif	Cdkn2a
2.28247e-78	0.783981	0.986	0.889	7.08774e-74	Prolif	Sub1
2.35998e-77	0.337935	0.184	0.031	7.32845e-73	Prolif	Cit
4.3767e-77	0.383054	0.254	0.053	1.3591e-72	Prolif	Tox2
2.30346e-75	0.434187	0.215	0.041	7.15294e-71	Prolif	Zfp367
4.9716e-74	0.72881	0.998	0.986	1.54383e-69	Prolif	Crip1
1.32947e-73	0.55146	0.402	0.117	4.1284e-69	Prolif	Hmgn5
1.99703e-73	0.592181	0.57	0.199	6.20137e-69	Prolif	Arsb
4.23406e-70	0.767505	0.672	0.294	1.3148e-65	Prolif	Dnmt1
1.9186e-69	0.937084	0.902	0.632	5.95782e-65	Prolif	Gzmk
3.49636e-69	0.492992	0.248	0.056	1.08573e-64	Prolif	Maf
1.70972e-67	0.906936	0.891	0.544	5.30919e-63	Prolif	Gzmb
1.62186e-66	0.810506	0.68	0.309	5.03635e-62	Prolif	Hdgf
1.31914e-65	1.00454	0.951	0.754	4.09634e-61	Prolif	Hsp90b1
2.3475e-63	0.56331	0.564	0.214	7.2897e-59	Prolif	Casp3
3.86952e-63	0.398018	0.326	0.09	1.2016e-58	Prolif	Orc6
5.89032e-63	0.325595	0.223	0.049	1.82912e-58	Prolif	Ociad2
1.35463e-62	0.624294	0.984	0.96	4.20655e-58	Prolif	S100a11
8.37204e-62	0.470495	0.287	0.077	2.59977e-57	Prolif	Ikzf2
1.02573e-61	0.862931	0.818	0.447	3.18519e-57	Prolif	Nucks1
8.04062e-60	0.568445	0.637	0.267	2.49685e-55	Prolif	Tmem256
2.11583e-59	0.519928	0.586	0.237	6.5703e-55	Prolif	Isg15
3.94005e-59	0.687314	0.951	0.747	1.2235e-54	Prolif	Arpc5
3.19715e-58	0.74789	0.846	0.531	9.92812e-54	Prolif	Pglyrp1
1.90015e-57	0.69664	0.898	0.607	5.90053e-53	Prolif	Anp32b
4.98683e-57	0.688991	0.865	0.538	1.54856e-52	Prolif	Srsf2
2.5534e-56	0.441008	0.395	0.129	7.92906e-52	Prolif	Slc27a4
1.8763e-55	0.427128	0.355	0.111	5.82647e-51	Prolif	Havcr2
2.50733e-55	0.330764	0.264	0.07	7.786e-51	Prolif	Kremen2
1.97556e-53	0.408205	0.18	0.039	6.13469e-49	Prolif	Prc1
2.23367e-53	0.383532	0.324	0.098	6.93621e-49	Prolif	Ehd4
5.23812e-53	0.543138	0.996	0.912	1.62659e-48	Prolif	Lcp1
7.26803e-53	0.700997	0.82	0.462	2.25694e-48	Prolif	Dek
1.1119e-52	0.786887	0.748	0.428	3.45278e-48	Prolif	Dnajc9
1.22686e-52	0.258718	0.127	0.022	3.80977e-48	Prolif	Nrgn
1.98958e-52	0.482515	0.627	0.272	6.17823e-48	Prolif	Tigit
8.80034e-52	0.419949	0.25	0.068	2.73277e-47	Prolif	Igkc
1.18639e-51	0.513194	0.373	0.128	3.68408e-47	Prolif	Fkbp5
3.43524e-50	0.36659	0.314	0.097	1.06675e-45	Prolif	Ppa1
2.67432e-49	0.348932	0.25	0.069	8.30456e-45	Prolif	Smim24
4.62853e-49	0.602224	0.574	0.253	1.4373e-44	Prolif	Pdcd1
5.83942e-49	0.272395	0.207	0.051	1.81332e-44	Prolif	Ccdc34
1.52985e-48	0.356479	0.205	0.051	4.75065e-44	Prolif	Chchd10
3.58547e-48	0.305547	0.242	0.066	1.1134e-43	Prolif	Crmp1
1.08964e-47	0.766998	0.877	0.616	3.38365e-43	Prolif	Pycard
1.59172e-47	0.32044	0.176	0.041	4.94276e-43	Prolif	Gm42047
7.04845e-47	0.378967	0.418	0.153	2.18876e-42	Prolif	Tceal9
1.42892e-46	0.614948	0.639	0.309	4.43723e-42	Prolif	Ptms
1.43653e-46	0.401576	0.348	0.118	4.46085e-42	Prolif	Nsd2
1.49895e-46	0.507012	0.523	0.219	4.65468e-42	Prolif	Oas1a
1.62999e-46	0.257429	0.27	0.079	5.06161e-42	Prolif	Rbbp8
7.97515e-46	0.304834	0.266	0.079	2.47652e-41	Prolif	Gm14005
2.39744e-45	0.488465	0.434	0.172	7.44478e-41	Prolif	Topbp1
4.0344e-45	0.643622	0.873	0.554	1.2528e-40	Prolif	Cotl1
8.53336e-45	0.678325	0.828	0.564	2.64986e-40	Prolif	Sec11c
2.78972e-44	0.363594	0.352	0.123	8.66291e-40	Prolif	Phf11a
8.33998e-44	0.555604	0.715	0.368	2.58981e-39	Prolif	Agpat3
1.29956e-42	0.60742	0.773	0.445	4.03554e-38	Prolif	Nap1l1
7.35952e-42	0.703969	0.889	0.654	2.28535e-37	Prolif	Anxa2
7.87365e-42	0.781464	0.977	0.92	2.445e-37	Prolif	Lgals1
1.10998e-40	0.797851	0.891	0.746	3.44683e-36	Prolif	S100a4
3.50001e-40	0.533164	0.785	0.464	1.08686e-35	Prolif	Pla2g16
4.67397e-40	0.444639	0.549	0.248	1.45141e-35	Prolif	Glrx
4.98365e-40	0.460896	0.586	0.276	1.54757e-35	Prolif	Zbp1
7.2354e-40	0.296639	0.221	0.064	2.24681e-35	Prolif	Gm45716
2.92704e-39	0.420042	0.561	0.258	9.08932e-35	Prolif	Serpinb6b
3.00757e-39	0.584335	0.984	0.977	9.33942e-35	Prolif	S100a6
1.30228e-38	0.529573	0.918	0.715	4.04397e-34	Prolif	Gimap7
1.30665e-38	0.375465	0.441	0.181	4.05753e-34	Prolif	Tspan3
1.26111e-37	0.35494	0.539	0.238	3.91612e-33	Prolif	Lag3
3.05543e-37	0.565985	0.857	0.583	9.48804e-33	Prolif	Sh2d1a
1.19073e-36	0.394174	0.363	0.142	3.69757e-32	Prolif	Ezh2
1.88542e-36	0.315932	0.41	0.165	5.85478e-32	Prolif	Dtymk
2.26907e-36	0.42548	0.477	0.212	7.04614e-32	Prolif	Cdk6
4.5123e-36	0.291037	0.371	0.143	1.4012e-31	Prolif	Cmc2
4.84993e-35	0.457024	0.668	0.348	1.50605e-30	Prolif	Lgals3bp
5.86666e-35	0.37225	0.539	0.253	1.82177e-30	Prolif	Rtp4
7.17906e-35	0.305825	0.305	0.112	2.22931e-30	Prolif	Ncapd3
3.50071e-34	0.516256	0.895	0.647	1.08708e-29	Prolif	Eif4a1
6.55711e-34	0.487336	0.748	0.439	2.03618e-29	Prolif	Vmp1
7.5935e-34	0.708128	0.92	0.72	2.35801e-29	Prolif	Tubb5
1.97615e-33	0.306599	0.199	0.061	6.13653e-29	Prolif	Jdp2
1.13512e-32	0.492179	0.627	0.325	3.52488e-28	Prolif	Pdia6
1.2574e-32	0.682779	0.766	0.483	3.90462e-28	Prolif	Ube2s
1.3447e-32	0.264786	0.189	0.057	4.17571e-28	Prolif	Irf8
8.20972e-32	0.56871	0.879	0.634	2.54936e-27	Prolif	Mif
9.66094e-32	0.46642	0.68	0.37	3.00001e-27	Prolif	Smc1a
2.78669e-31	0.292573	0.266	0.097	8.65351e-27	Prolif	1700097N02Rik
2.93847e-31	0.290602	0.365	0.149	9.12484e-27	Prolif	Litaf
3.48476e-31	0.271403	0.381	0.158	1.08212e-26	Prolif	Vars
5.11358e-31	0.436495	0.703	0.4	1.58792e-26	Prolif	Phf11b
6.40751e-31	0.408255	0.605	0.313	1.98972e-26	Prolif	Adam19
1.07472e-30	0.272547	0.205	0.067	3.33732e-26	Prolif	Apobec2
1.19183e-30	0.34867	0.668	0.343	3.70099e-26	Prolif	Eomes
2.31045e-30	0.418334	0.76	0.46	7.17465e-26	Prolif	Tox
2.92862e-30	0.353487	0.449	0.206	9.09425e-26	Prolif	Stk39
3.29587e-30	0.311337	0.379	0.163	1.02347e-25	Prolif	Larp7
2.43249e-28	0.275401	0.248	0.092	7.55363e-24	Prolif	Zbtb32
2.67764e-28	0.409479	0.689	0.386	8.31489e-24	Prolif	Smchd1
3.36628e-28	0.306112	0.199	0.067	1.04533e-23	Prolif	Rgs16
9.12573e-28	0.324471	0.588	0.296	2.83381e-23	Prolif	Rbm38
2.44027e-27	0.385298	0.553	0.296	7.57776e-23	Prolif	Ccl3
5.95596e-27	0.27898	0.326	0.138	1.8495e-22	Prolif	Ctla4
1.34821e-26	0.25208	0.27	0.107	4.1866e-22	Prolif	Tspan32
2.966e-26	0.333121	0.635	0.34	9.21033e-22	Prolif	Batf
5.117e-26	0.263613	0.295	0.123	1.58898e-21	Prolif	Abcb9
1.08387e-25	0.280893	0.375	0.17	3.36575e-21	Prolif	Samsn1
1.33743e-25	0.3663	0.994	0.982	4.15312e-21	Prolif	AW112010
1.61146e-24	0.664129	0.623	0.375	5.00406e-20	Prolif	Tuba1b
9.28629e-24	0.254398	0.197	0.073	2.88367e-19	Prolif	Cd9
1.03703e-23	0.36857	0.662	0.382	3.22028e-19	Prolif	Grk6
3.12046e-23	0.447588	0.928	0.764	9.68998e-19	Prolif	Ly6e
6.08421e-23	0.368605	0.822	0.582	1.88933e-18	Prolif	Sh2d2a
6.53993e-23	0.351712	0.578	0.319	2.03084e-18	Prolif	Pkp3
6.93003e-23	0.262413	0.443	0.219	2.15198e-18	Prolif	Odc1
1.22401e-22	0.47203	0.68	0.421	3.80092e-18	Prolif	Bst2
1.30394e-22	0.251502	0.385	0.179	4.04911e-18	Prolif	Nrm
1.15071e-21	0.407095	0.65	0.415	3.57331e-17	Prolif	Calr
1.61381e-21	0.456482	0.873	0.662	5.01136e-17	Prolif	Il2rb
2.29178e-20	0.267541	0.459	0.237	7.11667e-16	Prolif	Nop58
2.7378e-20	0.332862	0.998	0.964	8.50168e-16	Prolif	Hsp90ab1
5.11411e-20	0.467839	0.9	0.715	1.58809e-15	Prolif	Hspa5
9.12518e-20	0.252287	0.348	0.169	2.83364e-15	Prolif	Rfc1
1.26343e-18	0.359852	0.373	0.191	3.92334e-14	Prolif	H2afx
4.08898e-18	0.325089	0.621	0.376	1.26975e-13	Prolif	Pa2g4
8.16868e-18	0.306436	0.996	0.969	2.53662e-13	Prolif	Hspa8
8.76442e-18	0.300939	0.689	0.425	2.72162e-13	Prolif	Myo1g
1.01717e-17	0.296591	0.713	0.439	3.15863e-13	Prolif	Gng2
1.0645e-17	0.38522	0.387	0.216	3.3056e-13	Prolif	Plac8
2.94618e-17	0.266427	0.625	0.375	9.14878e-13	Prolif	Tpm4
4.24184e-17	0.446005	0.871	0.702	1.31722e-12	Prolif	Ly6a
6.53308e-17	0.381142	0.41	0.219	2.02872e-12	Prolif	Gm26917
6.85708e-17	0.25754	0.391	0.21	2.12933e-12	Prolif	Rif1
9.25213e-17	0.304861	0.732	0.493	2.87306e-12	Prolif	Ctsb
1.9468e-15	0.251759	0.543	0.323	6.04539e-11	Prolif	Agfg1
5.00553e-15	0.288572	0.83	0.608	1.55437e-10	Prolif	Vasp
1.01231e-14	0.324343	0.791	0.582	3.14351e-10	Prolif	Hnrnpa1
4.27512e-13	0.311271	0.768	0.55	1.32755e-08	Prolif	Xist
1.08419e-12	0.396469	0.777	0.608	3.36673e-08	Prolif	Lgals3
1.54277e-10	0.294858	0.492	0.32	4.79076e-06	Prolif	Racgap1
3.34987e-10	0.297014	0.697	0.455	1.04023e-05	Prolif	Cst3
2.07567e-08	0.453057	0.701	0.598	0.000644557	Prolif	Cd7
3.63701e-08	0.285984	0.984	0.986	0.0011294	Prolif	S100a10
