## Supplementary Tables 1-9 for "Functional memory T cells are derived from exhausted clones and expanded by checkpoint blockade": Supplementary Table 2 - DEGs between cTcm or cTem and other subsets.xlsx

### Sheet: cTcm_vs_Others
gene	avg_log2FC	p_val	p_val_adj	sig	comaparison	AVG Log2 FC > 0 = up in cTcm
Gzma	-6.01359	0	0	down	Chronic Cl13__Tex-Term
Gzma	-5.19483	0	0	down	Chronic Cl13__Tex-KLR
Gzma	-4.53432	0	0	down	Arm__Tem
Ccl4	-3.9633	0	0	down	Chronic Cl13__Tex-Term
Gzma	-3.93222	0	0	down	Chronic Cl13__Tex-Int
Ifi27l2a	-3.71092	0	0	down	Chronic Cl13__Tex-Prog
Gzmb	-3.59212	0	0	down	Chronic Cl13__Tex-Term
Gzmb	-3.51031	0	0	down	Chronic Cl13__Tex-KLR
Gzmb	-3.48227	0	0	down	Chronic Cl13__Tex-Int
Ifi27l2a	-3.42975	0	0	down	Chronic Cl13__Tex-Int
Ifi27l2a	-3.34066	0	0	down	Chronic Cl13__Tex-Term
Ccl3	-3.18099	0	0	down	Chronic Cl13__Tex-Term
Cd7	-3.04915	0	0	down	Chronic Cl13__Tex-Term
Rgs1	-2.71682	0	0	down	Chronic Cl13__Tex-Term
Ifi27l2a	-2.62923	0	0	down	Chronic Cl13__Tex-KLR
S1pr5	-2.50093	0	0	down	Chronic Cl13__Tex-KLR
Lag3	-2.45276	0	0	down	Chronic Cl13__Tex-Term
Cx3cr1	-2.34853	0	0	down	Chronic Cl13__Tex-KLR
Cxcl10	-2.32908	0	0	down	Chronic Cl13__Tex-Prog
Klrg1	-2.28105	0	0	down	Arm__Tem
Sh2d2a	-2.27669	0	0	down	Chronic Cl13__Tex-Term
Gzmb	-2.23981	0	0	down	Arm__Tem
S1pr5	-2.23115	0	0	down	Arm__Tem
Pdcd1	-2.12494	0	0	down	Chronic Cl13__Tex-Term
Zeb2	-2.11345	0	0	down	Chronic Cl13__Tex-KLR
Ccl4	-2.11092	0	0	down	Chronic Cl13__Tex-KLR
Nr4a2	-2.01055	0	0	down	Chronic Cl13__Tex-Term
Xcl1	-1.97151	7.27919e-220	2.26041e-215	down	Chronic Cl13__Tex-Prog
Zeb2	-1.96561	0	0	down	Arm__Tem
Ccl4	-1.95908	4.25269e-240	1.32059e-235	down	Chronic Cl13__Tex-Int
Tigit	-1.92504	0	0	down	Chronic Cl13__Tex-Term
Isg15	-1.91895	1.79913e-271	5.58685e-267	down	Chronic Cl13__Tex-Prog
Ccl4	-1.90688	4.61199e-267	1.43216e-262	down	Arm__Tem
AW112010	-1.88574	0	0	down	Chronic Cl13__Tex-Term
Isg15	-1.84953	0	0	down	Chronic Cl13__Tex-Term
Lag3	-1.84159	0	0	down	Chronic Cl13__Tex-Prog
Lag3	-1.8215	0	0	down	Chronic Cl13__Tex-Int
Klre1	-1.81568	0	0	down	Chronic Cl13__Tex-KLR
Ccl3	-1.80229	0	0	down	Chronic Cl13__Tex-Int
Lgals3	-1.80223	0	0	down	Chronic Cl13__Tex-Int
Klra9	-1.798	4.98672e-293	1.54852e-288	down	Chronic Cl13__Tex-KLR
Cd160	-1.78815	0	0	down	Chronic Cl13__Tex-Term
Bhlhe40	-1.78053	0	0	down	Arm__Tem
Dusp2	-1.74568	0	0	down	Chronic Cl13__Tex-KLR
Bhlhe40	-1.74253	0	0	down	Chronic Cl13__Tex-KLR
Cx3cr1	-1.74106	0	0	down	Arm__Tem
Id3	-1.72403	0	0	down	Chronic Cl13__Tex-Prog
Tox	-1.6922	0	0	down	Chronic Cl13__Tex-Term
Tigit	-1.69185	0	0	down	Chronic Cl13__Tex-Int
Kcnj8	-1.65777	0	0	down	Arm__Tem
Gzmk	-1.64576	0	0	down	Chronic Cl13__Tex-Term
Cd3g	-1.61734	0	0	down	Chronic Cl13__Tex-Term
Ifit3	-1.61073	5.40478e-219	1.67835e-214	down	Chronic Cl13__Tex-Prog
Plac8	-1.57746	0	0	down	Chronic Cl13__Tex-Term
Prkch	-1.57385	0	0	down	Chronic Cl13__Tex-Term
Cx3cr1	-1.55194	0	0	down	Chronic Cl13__Tex-Int
S100a4	-1.54931	0	0	down	Chronic Cl13__Tex-Int
Tox	-1.54465	0	0	down	Chronic Cl13__Tex-Int
Pycard	-1.50508	0	0	down	Chronic Cl13__Tex-Int
AC163354.1	-1.4853	0	0	down	Chronic Cl13__Tex-Term
Serpinb6b	-1.48361	0	0	down	Chronic Cl13__Tex-Term
Klrc1	-1.46706	0	0	down	Chronic Cl13__Tex-KLR
Junb	-1.46538	1.75164e-279	5.43936e-275	down	Chronic Cl13__Tex-Prog
Pdcd1	-1.46335	0	0	down	Chronic Cl13__Tex-Int
Rtp4	-1.44173	0	0	down	Chronic Cl13__Tex-Term
Ptms	-1.43749	0	0	down	Chronic Cl13__Tex-Int
Gimap7	-1.43242	0	0	down	Chronic Cl13__Tex-Term
Klrg1	-1.4304	0	0	down	Chronic Cl13__Tex-KLR
Chn2	-1.42679	0	0	down	Chronic Cl13__Tex-Term
Stat1	-1.42007	1.71974e-235	5.3403e-231	down	Chronic Cl13__Tex-Prog
Fasl	-1.41691	0	0	down	Chronic Cl13__Tex-Term
Lax1	-1.41441	0	0	down	Chronic Cl13__Tex-Term
Cd244	-1.40944	0	0	down	Chronic Cl13__Tex-Term
Klrb1c	-1.38746	0	0	down	Chronic Cl13__Tex-KLR
Lgals1	-1.38431	0	0	down	Chronic Cl13__Tex-KLR
Prex1	-1.38407	0	0	down	Chronic Cl13__Tex-Int
Gzmk	-1.37864	3.93168e-295	1.2209e-290	down	Chronic Cl13__Tex-Int
Arl6ip1	-1.37769	0	0	down	Chronic Cl13__Tex-Term
Klra3	-1.37695	1.85915e-188	5.77322e-184	down	Chronic Cl13__Tex-KLR
Tnfrsf9	-1.36922	0	0	down	Chronic Cl13__Tex-Term
Rtp4	-1.35228	0	0	down	Chronic Cl13__Tex-Prog
Nr4a2	-1.34983	0	0	down	Chronic Cl13__Tex-Prog
Vmp1	-1.3473	0	0	down	Chronic Cl13__Tex-Term
Pycard	-1.34644	0	0	down	Chronic Cl13__Tex-KLR
Tox	-1.3431	1.20825e-275	3.75197e-271	down	Chronic Cl13__Tex-Prog
Klrb1c	-1.34231	0	0	down	Arm__Tem
Nedd9	-1.32973	0	0	down	Chronic Cl13__Tex-Term
Batf	-1.32912	1.12195e-192	3.484e-188	down	Chronic Cl13__Tex-Prog
Abcb9	-1.32598	0	0	down	Chronic Cl13__Tex-Term
Adgrg1	-1.32542	0	0	down	Chronic Cl13__Tex-Term
Nfkbia	-1.30714	8.80501e-168	2.73422e-163	down	Arm__Tem
Cxcr6	-1.30675	0	0	down	Chronic Cl13__Tex-Term
Actn2	-1.30475	0	0	down	Chronic Cl13__Tex-Term
Slamf6	-1.30064	4.72994e-278	1.46879e-273	down	Chronic Cl13__Tex-Prog
Lgals1	-1.30003	0	0	down	Chronic Cl13__Tex-Int
Dusp2	-1.29891	0	0	down	Chronic Cl13__Tex-Term
Il18rap	-1.28602	0	0	down	Chronic Cl13__Tex-KLR
Tigit	-1.27675	0	0	down	Chronic Cl13__Tex-Prog
Arap2	-1.2753	3.41913e-229	1.06174e-224	down	Chronic Cl13__Tex-Prog
Spn	-1.2689	0	0	down	Chronic Cl13__Tex-KLR
Hif1a	-1.26767	2.40345e-253	7.46342e-249	down	Chronic Cl13__Tex-Prog
Ptms	-1.26076	0	0	down	Chronic Cl13__Tex-Term
Stat1	-1.25738	0	0	down	Chronic Cl13__Tex-Term
Irf7	-1.25209	4.01556e-181	1.24695e-176	down	Chronic Cl13__Tex-Prog
Ier2	-1.24712	0	0	down	Chronic Cl13__Tex-KLR
Gem	-1.24078	0	0	down	Chronic Cl13__Tex-Term
Lgals3	-1.23789	0	0	down	Chronic Cl13__Tex-KLR
Cela1	-1.23028	0	0	down	Chronic Cl13__Tex-Term
Ptger4	-1.22742	0	0	down	Chronic Cl13__Tex-Term
Ccl3	-1.22563	2.96248e-306	9.19938e-302	down	Chronic Cl13__Tex-KLR
Ptms	-1.21966	0	0	down	Chronic Cl13__Tex-Prog
Ptms	-1.20202	0	0	down	Chronic Cl13__Tex-KLR
Stk17b	-1.19187	0	0	down	Chronic Cl13__Tex-Term
Sub1	-1.18909	0	0	down	Chronic Cl13__Tex-Int
Sh2d2a	-1.17901	2.0342e-230	6.31681e-226	down	Chronic Cl13__Tex-Int
Chsy1	-1.17569	0	0	down	Chronic Cl13__Tex-Term
Cd8a	-1.17343	0	0	down	Chronic Cl13__Tex-Term
Fasl	-1.17047	0	0	down	Chronic Cl13__Tex-KLR
Lgals1	-1.16827	0	0	down	Arm__Tem
Klf2	-1.1678	0	0	down	Arm__Tem
Pglyrp1	-1.16054	6.76151e-268	2.09965e-263	down	Chronic Cl13__Tex-Int
Bhlhe40	-1.16052	6.53606e-191	2.02964e-186	down	Chronic Cl13__Tex-Prog
Ctla4	-1.15937	0	0	down	Chronic Cl13__Tex-Prog
Casp3	-1.15746	0	0	down	Chronic Cl13__Tex-Term
Ctla4	-1.14974	0	0	down	Chronic Cl13__Tex-Term
Klrc1	-1.14724	0	0	down	Arm__Tem
Klf2	-1.13851	0	0	down	Chronic Cl13__Tex-KLR
Fgl2	-1.13645	0	0	down	Chronic Cl13__Tex-Term
Glrx	-1.13136	0	0	down	Chronic Cl13__Tex-Term
Icos	-1.12992	7.61808e-212	2.36564e-207	down	Chronic Cl13__Tex-Prog
Inpp4b	-1.12578	4.57362e-214	1.42025e-209	down	Chronic Cl13__Tex-Prog
Gimap7	-1.12039	1.56261e-273	4.85236e-269	down	Chronic Cl13__Tex-Int
Zfp36l1	-1.11997	6.2384e-143	1.93721e-138	down	Chronic Cl13__Tex-Prog
Ier2	-1.1097	5.13164e-241	1.59353e-236	down	Arm__Tem
Dusp2	-1.1042	9.04576e-161	2.80898e-156	down	Chronic Cl13__Tex-Int
Ly6a	-1.10383	1.33713e-192	4.1522e-188	down	Chronic Cl13__Tex-Prog
Rnf213	-1.10253	1.43782e-172	4.46486e-168	down	Chronic Cl13__Tex-Prog
Prkch	-1.10233	1.1863e-230	3.68381e-226	down	Chronic Cl13__Tex-Int
Il18rap	-1.10066	7.49423e-259	2.32718e-254	down	Arm__Tem
Rasgrp2	-1.09975	5.74798e-232	1.78492e-227	down	Chronic Cl13__Tex-Int
Adam19	-1.09399	0	0	down	Chronic Cl13__Tex-Term
Rtp4	-1.08376	8.70365e-247	2.70274e-242	down	Chronic Cl13__Tex-KLR
Cd9	-1.08301	9.4567e-290	2.93659e-285	down	Chronic Cl13__Tex-Prog
Cd38	-1.07603	0	0	down	Chronic Cl13__Tex-Term
Bhlhe40	-1.07576	5.59243e-195	1.73662e-190	down	Chronic Cl13__Tex-Int
2900026A02Rik	-1.07149	0	0	down	Chronic Cl13__Tex-Term
Rasgrp2	-1.06618	0	0	down	Chronic Cl13__Tex-KLR
Dusp5	-1.06553	1.16975e-203	3.63243e-199	down	Arm__Tem
Gem	-1.05922	7.54906e-275	2.34421e-270	down	Chronic Cl13__Tex-Int
AW112010	-1.05412	0	0	down	Chronic Cl13__Tex-Int
Tbx21	-1.05152	5.51424e-246	1.71234e-241	down	Chronic Cl13__Tex-KLR
Rgs3	-1.05081	0	0	down	Chronic Cl13__Tex-Term
Gem	-1.03868	4.21461e-246	1.30876e-241	down	Chronic Cl13__Tex-KLR
Rtp4	-1.03598	1.57959e-201	4.90509e-197	down	Chronic Cl13__Tex-Int
Ifit1	-1.03101	1.87732e-191	5.82963e-187	down	Chronic Cl13__Tex-Prog
Anxa2	-1.02334	2.73881e-186	8.50482e-182	down	Chronic Cl13__Tex-Int
S100a6	-1.02229	1.08354e-274	3.36472e-270	down	Chronic Cl13__Tex-Int
Vmp1	-1.02006	3.84318e-187	1.19342e-182	down	Chronic Cl13__Tex-Int
Havcr2	-1.0148	0	0	down	Chronic Cl13__Tex-Term
Prex1	-1.01354	8.77796e-233	2.72582e-228	down	Chronic Cl13__Tex-KLR
Ctsc	-1.01314	6.94018e-292	2.15513e-287	down	Chronic Cl13__Tex-Term
Stk39	-1.00831	0	0	down	Chronic Cl13__Tex-Term
Sec11c	-1.00688	0	0	down	Chronic Cl13__Tex-Term
Prkch	-1.00613	1.44914e-260	4.5e-256	down	Chronic Cl13__Tex-KLR
Klre1	-1.00568	8.52516e-183	2.64732e-178	down	Arm__Tem
Dusp2	-1.00383	1.68616e-64	5.23605e-60	down	Arm__Tem
Sept4	-1.00248	0	0	down	Chronic Cl13__Tex-Term
Ptpn6	-1.00225	8.33849e-168	2.58935e-163	down	Arm__Tem
Bst2	-0.998197	1.60879e-106	4.99578e-102	down	Chronic Cl13__Tex-Prog
Mxd4	-0.998117	0	0	down	Chronic Cl13__Tex-Term
Sgk1	-0.993534	1.37907e-133	4.28242e-129	down	Arm__Tem
Plek	-0.98976	2.00669e-239	6.23138e-235	down	Chronic Cl13__Tex-KLR
Myo1g	-0.989707	9.86526e-192	3.06346e-187	down	Chronic Cl13__Tex-Int
Chsy1	-0.989398	2.75769e-244	8.56347e-240	down	Chronic Cl13__Tex-KLR
Plek	-0.98694	2.16354e-170	6.71844e-166	down	Chronic Cl13__Tex-Int
Ighm	-0.986358	4.34665e-165	1.34976e-160	down	Chronic Cl13__Tex-Prog
Ucp2	-0.985553	0	0	down	Chronic Cl13__Tex-Term
Cd8b1	-0.983809	0	0	down	Arm__Tem
Il2rb	-0.981074	2.22035e-175	6.89486e-171	down	Chronic Cl13__Tex-Int
Pdcd1	-0.979805	4.63359e-201	1.43887e-196	down	Chronic Cl13__Tex-Prog
S100a11	-0.979618	2.0709e-303	6.43076e-299	down	Chronic Cl13__Tex-Int
Entpd1	-0.972478	0	0	down	Chronic Cl13__Tex-Term
Tbx21	-0.970569	4.92258e-186	1.52861e-181	down	Arm__Tem
Ahnak	-0.970191	2.33382e-288	7.2472e-284	down	Arm__Tem
Isg20	-0.966443	5.07832e-204	1.57697e-199	down	Chronic Cl13__Tex-Prog
Tmem163	-0.964453	6.22102e-249	1.93181e-244	down	Chronic Cl13__Tex-Int
Cd200r1	-0.963632	0	0	down	Chronic Cl13__Tex-Term
Serpinb6b	-0.962413	2.98054e-180	9.25548e-176	down	Chronic Cl13__Tex-Int
Agpat3	-0.96072	2.39288e-174	7.43061e-170	down	Chronic Cl13__Tex-Int
Tmem163	-0.959602	1.28556e-287	3.99204e-283	down	Chronic Cl13__Tex-KLR
Oas1a	-0.955038	1.93135e-170	5.99742e-166	down	Chronic Cl13__Tex-Prog
Pou2f2	-0.954969	1.31579e-157	4.08592e-153	down	Chronic Cl13__Tex-Prog
Abi3	-0.953111	6.85294e-307	2.12804e-302	down	Chronic Cl13__Tex-Term
Isg15	-0.952328	7.58978e-154	2.35685e-149	down	Chronic Cl13__Tex-Int
Xaf1	-0.952114	5.09412e-267	1.58188e-262	down	Chronic Cl13__Tex-Term
Dusp5	-0.950755	5.07471e-200	1.57585e-195	down	Chronic Cl13__Tex-KLR
Tnfaip3	-0.948765	4.40311e-266	1.3673e-261	down	Chronic Cl13__Tex-Term
Pla2g16	-0.948605	0	0	down	Chronic Cl13__Tex-Term
Ctsb	-0.944712	0	0	down	Chronic Cl13__Tex-Term
Bhlhe40	-0.942662	6.02704e-237	1.87158e-232	down	Chronic Cl13__Tex-Term
Tnfaip3	-0.941407	9.85236e-201	3.05945e-196	down	Chronic Cl13__Tex-KLR
Usp18	-0.937662	6.47824e-117	2.01169e-112	down	Chronic Cl13__Tex-Prog
Zfp36	-0.936194	3.98547e-66	1.23761e-61	down	Arm__Tem
Chsy1	-0.935956	7.19367e-166	2.23385e-161	down	Chronic Cl13__Tex-Int
Adam19	-0.934651	2.70904e-153	8.41239e-149	down	Chronic Cl13__Tex-Int
Xaf1	-0.932267	1.72266e-167	5.34937e-163	down	Chronic Cl13__Tex-Prog
Hip1	-0.930757	0	0	down	Chronic Cl13__Tex-Term
Prf1	-0.930506	4.34286e-184	1.34859e-179	down	Arm__Tem
Fasl	-0.928781	1.37067e-170	4.25635e-166	down	Chronic Cl13__Tex-Int
Ifng	-0.927568	1.26068e-103	3.9148e-99	down	Chronic Cl13__Tex-KLR
Anxa1	-0.926678	8.64567e-185	2.68474e-180	down	Arm__Tem
Gng2	-0.925124	0	0	down	Chronic Cl13__Tex-Term
Casp3	-0.921377	1.58586e-217	4.92456e-213	down	Chronic Cl13__Tex-Prog
Ifit3	-0.919204	6.64675e-150	2.06402e-145	down	Chronic Cl13__Tex-KLR
Stmn1	-0.918798	4.09412e-228	1.27135e-223	down	Chronic Cl13__Tex-KLR
Lag3	-0.918697	2.90964e-287	9.03532e-283	down	Chronic Cl13__Tex-KLR
Tnfaip3	-0.918692	1.68304e-128	5.22636e-124	down	Chronic Cl13__Tex-Prog
Tcrg-V7	-0.917551	3.85638e-114	1.19752e-109	down	Chronic Cl13__Tex-Term
Slc27a4	-0.915925	9.54241e-232	2.9632e-227	down	Chronic Cl13__Tex-Int
Dusp1	-0.91381	4.63993e-98	1.44084e-93	down	Chronic Cl13__Tex-Prog
Mndal	-0.913146	1.34656e-137	4.18146e-133	down	Chronic Cl13__Tex-Prog
Gm28942	-0.908154	0	0	down	Chronic Cl13__Tex-Term
Spn	-0.903835	9.19425e-190	2.85509e-185	down	Arm__Tem
2310001H17Rik	-0.903538	1.03344e-129	3.20915e-125	down	Chronic Cl13__Tex-Prog
Ifi213	-0.898743	1.42932e-124	4.43846e-120	down	Chronic Cl13__Tex-Prog
Agfg1	-0.895412	9.88743e-265	3.07034e-260	down	Chronic Cl13__Tex-Term
Glcci1	-0.892367	2.04248e-294	6.34251e-290	down	Chronic Cl13__Tex-Term
Irf7	-0.890378	2.46167e-165	7.64422e-161	down	Chronic Cl13__Tex-KLR
Zbp1	-0.89031	1.0284e-237	3.19349e-233	down	Chronic Cl13__Tex-Term
Fcgr2b	-0.889127	7.90778e-170	2.4556e-165	down	Arm__Tem
Lgals3bp	-0.888691	4.4495e-148	1.3817e-143	down	Chronic Cl13__Tex-Int
Vasp	-0.88862	5.48364e-163	1.70284e-158	down	Chronic Cl13__Tex-Int
Gimap5	-0.882333	0	0	down	Chronic Cl13__Tex-Term
Junb	-0.879283	1.47243e-131	4.57234e-127	down	Arm__Tem
Spn	-0.879234	4.18719e-138	1.30025e-133	down	Chronic Cl13__Tex-Int
Rgs1	-0.877209	1.43792e-67	4.46518e-63	down	Chronic Cl13__Tex-Prog
Setbp1	-0.876859	0	0	down	Chronic Cl13__Tex-Term
Lgals3	-0.874617	1.13287e-144	3.51789e-140	down	Arm__Tem
Sub1	-0.872592	0	0	down	Chronic Cl13__Tex-Term
Xaf1	-0.867685	6.43326e-176	1.99772e-171	down	Chronic Cl13__Tex-KLR
Tspan32	-0.865067	1.03116e-171	3.20205e-167	down	Chronic Cl13__Tex-Prog
Ifng	-0.86461	2.28772e-101	7.10405e-97	down	Chronic Cl13__Tex-Int
Cish	-0.864583	1.71215e-249	5.31675e-245	down	Chronic Cl13__Tex-Term
Nr4a2	-0.863489	6.69076e-162	2.07768e-157	down	Chronic Cl13__Tex-Int
Nfatc1	-0.860638	6.63512e-231	2.0604e-226	down	Chronic Cl13__Tex-Term
Rom1	-0.858242	6.06616e-194	1.88372e-189	down	Chronic Cl13__Tex-Int
Jun	-0.85628	1.29385e-67	4.0178e-63	down	Chronic Cl13__Tex-Prog
Art2b	-0.852896	5.77834e-266	1.79435e-261	down	Chronic Cl13__Tex-Term
Ccrl2	-0.851835	0	0	down	Chronic Cl13__Tex-Term
Dapk2	-0.851285	1.32797e-285	4.12376e-281	down	Chronic Cl13__Tex-Term
Sgk1	-0.849631	4.14556e-116	1.28732e-111	down	Chronic Cl13__Tex-KLR
Osbpl3	-0.849183	2.68825e-162	8.34783e-158	down	Chronic Cl13__Tex-Int
Serpinb9	-0.848879	2.77759e-168	8.62524e-164	down	Chronic Cl13__Tex-KLR
Prf1	-0.848869	9.92191e-170	3.08105e-165	down	Chronic Cl13__Tex-KLR
Cst7	-0.847524	3.92371e-122	1.21843e-117	down	Chronic Cl13__Tex-Prog
Isg20	-0.845123	3.37677e-294	1.04859e-289	down	Chronic Cl13__Tex-Term
Id2	-0.844172	1.25092e-169	3.88447e-165	down	Chronic Cl13__Tex-KLR
Klrd1	-0.843658	1.56609e-225	4.86317e-221	down	Chronic Cl13__Tex-KLR
Ctla4	-0.839994	2.39709e-185	7.44369e-181	down	Chronic Cl13__Tex-Int
Casp3	-0.838723	3.18953e-178	9.90446e-174	down	Chronic Cl13__Tex-Int
Il2rb	-0.837085	7.36717e-200	2.28773e-195	down	Chronic Cl13__Tex-Term
Borcs7	-0.835432	4.44507e-192	1.38033e-187	down	Chronic Cl13__Tex-KLR
Snx10	-0.835316	1.04875e-182	3.2567e-178	down	Chronic Cl13__Tex-KLR
Dusp1	-0.833854	1.30137e-139	4.04115e-135	down	Chronic Cl13__Tex-Term
Ier5	-0.8328	2.58862e-122	8.03846e-118	down	Arm__Tem
Id2	-0.832767	1.48288e-190	4.60477e-186	down	Arm__Tem
Xaf1	-0.831698	1.45949e-147	4.53216e-143	down	Chronic Cl13__Tex-Int
Itgb1	-0.830868	8.8806e-175	2.75769e-170	down	Arm__Tem
Klf3	-0.830717	3.61909e-202	1.12383e-197	down	Chronic Cl13__Tex-KLR
Rgs16	-0.830112	3.28621e-223	1.02047e-218	down	Chronic Cl13__Tex-Int
Cd226	-0.829652	3.02725e-172	9.40051e-168	down	Chronic Cl13__Tex-Term
Sh2d1a	-0.825844	3.38473e-109	1.05106e-104	down	Chronic Cl13__Tex-Prog
Ahnak	-0.821963	6.78882e-268	2.10813e-263	down	Chronic Cl13__Tex-KLR
Ubash3b	-0.817863	5.81339e-155	1.80523e-150	down	Chronic Cl13__Tex-Int
Nfkbia	-0.816667	7.95813e-61	2.47124e-56	down	Chronic Cl13__Tex-Prog
Samsn1	-0.815739	1.41802e-239	4.40337e-235	down	Chronic Cl13__Tex-Term
Nrp1	-0.815706	4.7165e-177	1.46461e-172	down	Chronic Cl13__Tex-Prog
Lgals3bp	-0.81412	2.30808e-200	7.16728e-196	down	Chronic Cl13__Tex-Term
Ikzf2	-0.811055	5.12402e-270	1.59116e-265	down	Chronic Cl13__Tex-Term
Zbp1	-0.809198	7.03695e-106	2.18518e-101	down	Chronic Cl13__Tex-Prog
Klrk1	-0.809115	2.3648e-183	7.34341e-179	down	Arm__Tem
Lax1	-0.808368	1.00722e-122	3.12772e-118	down	Chronic Cl13__Tex-Int
Sytl2	-0.807994	3.0098e-230	9.34632e-226	down	Chronic Cl13__Tex-Term
Rap2a	-0.807824	2.62516e-173	8.1519e-169	down	Chronic Cl13__Tex-KLR
Penk	-0.805972	1.34003e-111	4.16118e-107	down	Chronic Cl13__Tex-Prog
Prkch	-0.805165	7.9069e-119	2.45533e-114	down	Chronic Cl13__Tex-Prog
Cd200	-0.799466	1.08946e-287	3.3831e-283	down	Chronic Cl13__Tex-Prog
Pim1	-0.798376	6.96766e-105	2.16367e-100	down	Arm__Tem
1700019D03Rik	-0.796028	1.54067e-285	4.78423e-281	down	Chronic Cl13__Tex-Prog
Tnfsf8	-0.794872	8.17688e-93	2.53917e-88	down	Chronic Cl13__Tex-Prog
Cd3g	-0.794805	7.60669e-247	2.36211e-242	down	Chronic Cl13__Tex-Int
Rilpl2	-0.794514	2.73253e-116	8.48534e-112	down	Chronic Cl13__Tex-Prog
Il10ra	-0.793797	9.45063e-216	2.93471e-211	down	Chronic Cl13__Tex-Term
Dusp1	-0.793055	2.50515e-83	7.77924e-79	down	Arm__Tem
Arsb	-0.791499	2.24048e-189	6.95737e-185	down	Chronic Cl13__Tex-Int
Havcr2	-0.788241	1.05337e-276	3.27103e-272	down	Chronic Cl13__Tex-Int
Prf1	-0.78693	8.32827e-111	2.58618e-106	down	Chronic Cl13__Tex-Int
Slamf7	-0.786063	4.85918e-131	1.50892e-126	down	Arm__Tem
Padi2	-0.783754	3.23258e-203	1.00381e-198	down	Chronic Cl13__Tex-Term
Tox2	-0.78311	1.67981e-301	5.21632e-297	down	Chronic Cl13__Tex-Term
Rasgrp2	-0.781124	7.62374e-150	2.3674e-145	down	Arm__Tem
S100a4	-0.780669	8.69439e-176	2.69987e-171	down	Chronic Cl13__Tex-KLR
Fkbp5	-0.77999	2.48942e-167	7.73041e-163	down	Chronic Cl13__Tex-Int
Entpd1	-0.779905	2.45e-254	7.60798e-250	down	Chronic Cl13__Tex-Int
Borcs7	-0.779021	8.9639e-155	2.78356e-150	down	Arm__Tem
Prr5l	-0.77795	2.42707e-245	7.53677e-241	down	Chronic Cl13__Tex-Int
Tnfrsf4	-0.775546	9.19285e-205	2.85465e-200	down	Chronic Cl13__Tex-Prog
Serpinb9	-0.775047	1.07439e-124	3.33631e-120	down	Chronic Cl13__Tex-Int
Rcn1	-0.774235	1.34579e-212	4.17909e-208	down	Chronic Cl13__Tex-Term
Slamf7	-0.774087	1.76072e-153	5.46758e-149	down	Chronic Cl13__Tex-KLR
Ly6c2	-0.772391	2.11188e-280	6.55802e-276	down	Arm__Tem
Il21r	-0.767632	6.02102e-204	1.86971e-199	down	Chronic Cl13__Tex-Term
Vps37b	-0.764608	9.94645e-191	3.08867e-186	down	Chronic Cl13__Tex-Term
Prex1	-0.763674	8.22972e-196	2.55557e-191	down	Chronic Cl13__Tex-Term
Stard3nl	-0.763144	7.43945e-205	2.31017e-200	down	Chronic Cl13__Tex-Term
Ubash3b	-0.758529	4.0235e-142	1.24942e-137	down	Chronic Cl13__Tex-KLR
Batf	-0.758032	2.75604e-173	8.55835e-169	down	Chronic Cl13__Tex-Term
Ikzf2	-0.757914	3.57787e-262	1.11104e-257	down	Chronic Cl13__Tex-Prog
Cdk6	-0.7558	1.15929e-118	3.59995e-114	down	Chronic Cl13__Tex-Int
Slamf1	-0.753916	3.92706e-253	1.21947e-248	down	Chronic Cl13__Tex-Term
Pglyrp2	-0.752534	1.84773e-204	5.73775e-200	down	Chronic Cl13__Tex-Term
As3mt	-0.74852	2.06023e-134	6.39763e-130	down	Arm__Tem
Gbp9	-0.744983	3.98303e-196	1.23685e-191	down	Chronic Cl13__Tex-Term
Dapk2	-0.744716	1.5077e-175	4.68186e-171	down	Chronic Cl13__Tex-KLR
Fgl2	-0.744701	2.47251e-156	7.67788e-152	down	Chronic Cl13__Tex-Int
Crip1	-0.741115	2.24561e-213	6.97329e-209	down	Chronic Cl13__Tex-Int
Bcl2a1d	-0.740595	1.41205e-183	4.38485e-179	down	Chronic Cl13__Tex-Term
Fasl	-0.739148	2.85548e-119	8.86712e-115	down	Arm__Tem
Ifi213	-0.736675	5.47403e-101	1.69985e-96	down	Chronic Cl13__Tex-KLR
Dusp5	-0.734506	3.39727e-99	1.05496e-94	down	Chronic Cl13__Tex-Int
Sept11	-0.734212	3.96322e-132	1.2307e-127	down	Arm__Tem
Arpc5	-0.734131	1.43291e-127	4.44963e-123	down	Chronic Cl13__Tex-Int
Lax1	-0.733876	2.39061e-92	7.42355e-88	down	Chronic Cl13__Tex-Prog
Klra9	-0.733685	4.32659e-99	1.34354e-94	down	Arm__Tem
Ifng	-0.733353	3.31519e-66	1.02946e-61	down	Arm__Tem
Anxa2	-0.731913	6.20326e-150	1.9263e-145	down	Chronic Cl13__Tex-KLR
Tox	-0.730359	4.62375e-80	1.43581e-75	down	Chronic Cl13__Tex-KLR
Gm14029	-0.72997	2.09114e-185	6.49362e-181	down	Chronic Cl13__Tex-Term
Stk39	-0.729071	5.57298e-127	1.73058e-122	down	Chronic Cl13__Tex-Int
Oas1a	-0.727833	4.02288e-108	1.24922e-103	down	Chronic Cl13__Tex-Int
Osbpl3	-0.725435	4.90843e-144	1.52422e-139	down	Chronic Cl13__Tex-KLR
Klrd1	-0.724199	9.47912e-171	2.94355e-166	down	Arm__Tem
Mfsd10	-0.723811	1.64299e-187	5.10199e-183	down	Chronic Cl13__Tex-Term
Anxa1	-0.26879	1.13489e-34	3.52418e-30	down	Arm__Tcm
Txn1	-0.717349	2.35556e-115	7.31473e-111	down	Chronic Cl13__Tex-Int
Ppm1b	-0.716416	6.17194e-185	1.91657e-180	down	Chronic Cl13__Tex-Term
Maf	-0.715171	2.75989e-135	8.57028e-131	down	Chronic Cl13__Tex-Int
Irf1	-0.714633	1.98675e-165	6.16945e-161	down	Chronic Cl13__Tex-Term
Actg1	-0.714426	1.38834e-146	4.31122e-142	down	Chronic Cl13__Tex-Int
Gm20069	-0.713125	1.0516e-174	3.26554e-170	down	Chronic Cl13__Tex-Term
Calm3	-0.710598	5.24251e-206	1.62796e-201	down	Chronic Cl13__Tex-Term
Prf1	-0.710497	3.16931e-181	9.84165e-177	down	Chronic Cl13__Tex-Term
Pim1	-0.708721	4.55579e-88	1.41471e-83	down	Chronic Cl13__Tex-Int
Pik3ap1	-0.708142	1.55667e-198	4.83393e-194	down	Chronic Cl13__Tex-Term
Serpinb6b	-0.707198	5.13016e-120	1.59307e-115	down	Chronic Cl13__Tex-KLR
Phf11b	-0.706512	3.8603e-96	1.19874e-91	down	Chronic Cl13__Tex-Int
Ccl3	-0.706169	1.51293e-70	4.69809e-66	down	Arm__Tem
Dennd2d	-0.705503	2.69086e-85	8.35593e-81	down	Chronic Cl13__Tex-Prog
Cd200r4	-0.703683	1.0171e-190	3.15839e-186	down	Chronic Cl13__Tex-Term
Slfn5	-0.701968	1.99594e-55	6.19799e-51	down	Chronic Cl13__Tex-Prog
Oas1a	-0.701258	1.76946e-160	5.4947e-156	down	Chronic Cl13__Tex-Term
Ubash3b	-0.699979	3.13583e-176	9.73769e-172	down	Chronic Cl13__Tex-Term
Tcrg-C2	-0.699965	4.47386e-73	1.38927e-68	down	Chronic Cl13__Tex-Term
Tnfaip3	-0.698836	3.64923e-78	1.13319e-73	down	Arm__Tem
Cblb	-0.697991	1.49798e-168	4.65167e-164	down	Chronic Cl13__Tex-Term
Arl6ip1	-0.697452	5.38245e-139	1.67141e-134	down	Chronic Cl13__Tex-Int
Irf7	-0.696104	3.71368e-72	1.15321e-67	down	Chronic Cl13__Tex-Int
Siah2	-0.695545	3.29608e-132	1.02353e-127	down	Chronic Cl13__Tex-Prog
Cd8b1	-0.694592	9.21258e-211	2.86078e-206	down	Chronic Cl13__Tex-KLR
Dapk2	-0.693879	4.54043e-154	1.40994e-149	down	Chronic Cl13__Tex-Int
Ppp1r15a	-0.692723	9.62134e-80	2.98772e-75	down	Chronic Cl13__Tex-Prog
Il10ra	-0.692518	1.96526e-100	6.10273e-96	down	Chronic Cl13__Tex-Int
Cst7	-0.692031	1.60045e-204	4.96987e-200	down	Chronic Cl13__Tex-Term
Slamf7	-0.691431	4.24821e-88	1.3192e-83	down	Chronic Cl13__Tex-Int
Entpd1	-0.690639	2.45384e-204	7.61991e-200	down	Chronic Cl13__Tex-KLR
Kcnj8	-0.689861	5.35513e-89	1.66293e-84	down	Chronic Cl13__Tex-KLR
Pacsin1	-0.689406	5.2693e-199	1.63628e-194	down	Chronic Cl13__Tex-Term
Racgap1	-0.688638	1.71907e-111	5.33822e-107	down	Chronic Cl13__Tex-KLR
Atp6v0a2	-0.68543	1.89487e-150	5.88415e-146	down	Chronic Cl13__Tex-Term
Rgs1	-0.685109	6.22235e-40	1.93223e-35	down	Chronic Cl13__Tex-Int
Hip1	-0.685036	7.93894e-142	2.46528e-137	down	Chronic Cl13__Tex-Int
Asap1	-0.684188	3.19524e-98	9.92216e-94	down	Chronic Cl13__Tex-Prog
Actg1	-0.682706	0	0	down	Chronic Cl13__Tex-Term
Eea1	-0.682328	1.26875e-115	3.93984e-111	down	Chronic Cl13__Tex-Prog
Ube2l6	-0.681996	5.57103e-252	1.72997e-247	down	Chronic Cl13__Tex-Term
Dusp5	-0.681574	8.433e-141	2.6187e-136	down	Chronic Cl13__Tex-Term
Ms4a4c	-0.681094	2.48324e-63	7.71121e-59	down	Chronic Cl13__Tex-Prog
Isg15	-0.679985	1.98552e-92	6.16564e-88	down	Chronic Cl13__Tex-KLR
Myo1g	-0.679068	5.42193e-122	1.68367e-117	down	Chronic Cl13__Tex-KLR
Serpina3g	-0.677425	1.25731e-77	3.90434e-73	down	Chronic Cl13__Tex-Term
Plac8	-0.677036	6.78877e-59	2.10812e-54	down	Chronic Cl13__Tex-Int
Tnfrsf9	-0.676567	1.40597e-162	4.36594e-158	down	Chronic Cl13__Tex-Int
Ctsc	-0.67614	2.38043e-91	7.39195e-87	down	Chronic Cl13__Tex-Int
Stat1	-0.672741	2.39678e-77	7.44271e-73	down	Chronic Cl13__Tex-Int
Zbp1	-0.672698	1.99212e-97	6.18611e-93	down	Chronic Cl13__Tex-Int
Camk2n1	-0.672564	4.05972e-107	1.26066e-102	down	Chronic Cl13__Tex-KLR
2310031A07Rik	-0.672406	8.56035e-239	2.65825e-234	down	Chronic Cl13__Tex-Term
Syt11	-0.671765	2.56453e-122	7.96362e-118	down	Chronic Cl13__Tex-Int
Ctsb	-0.670434	6.0561e-107	1.8806e-102	down	Chronic Cl13__Tex-Int
Kremen2	-0.670107	1.30483e-143	4.05188e-139	down	Chronic Cl13__Tex-Int
Hspa5	-0.670028	1.13244e-180	3.51658e-176	down	Chronic Cl13__Tex-Term
Ptp4a3	-0.669367	1.93948e-165	6.02268e-161	down	Chronic Cl13__Tex-Term
Pik3ap1	-0.668957	5.27575e-136	1.63828e-131	down	Chronic Cl13__Tex-Int
Timp2	-0.666552	1.53251e-185	4.7589e-181	down	Chronic Cl13__Tex-KLR
Vasp	-0.666537	2.85597e-186	8.86864e-182	down	Chronic Cl13__Tex-Term
Txnip	-0.665564	8.79094e-116	2.72985e-111	down	Arm__Tem
Slfn1	-0.664929	9.36184e-48	2.90713e-43	down	Chronic Cl13__Tex-Prog
Litaf	-0.66408	2.02145e-185	6.27722e-181	down	Chronic Cl13__Tex-Term
Ifi209	-0.663701	6.15913e-100	1.91259e-95	down	Chronic Cl13__Tex-KLR
Zfp36l2	-0.662809	9.08319e-93	2.8206e-88	down	Arm__Tem
Lgals3bp	-0.659357	1.59916e-97	4.96586e-93	down	Chronic Cl13__Tex-KLR
Frmd4b	-0.657872	7.82366e-225	2.42948e-220	down	Chronic Cl13__Tex-Term
Ildr1	-0.656402	1.98189e-141	6.15436e-137	down	Chronic Cl13__Tex-Int
Ociad2	-0.654325	4.12564e-237	1.28113e-232	down	Chronic Cl13__Tex-Term
Rasa3	-0.653581	7.30872e-83	2.26958e-78	down	Chronic Cl13__Tex-Int
Pacsin1	-0.65115	2.68734e-163	8.34499e-159	down	Chronic Cl13__Tex-Prog
Cd226	-0.650484	2.93334e-100	9.10889e-96	down	Chronic Cl13__Tex-KLR
Ifih1	-0.650353	2.62255e-93	8.1438e-89	down	Chronic Cl13__Tex-Prog
Abcb9	-0.647738	2.27009e-129	7.04932e-125	down	Chronic Cl13__Tex-Int
Ifi203	-0.647564	2.34419e-62	7.27941e-58	down	Chronic Cl13__Tex-Prog
Gngt2	-0.647402	3.44939e-161	1.07114e-156	down	Chronic Cl13__Tex-Term
Dusp2	-0.645734	1.1986e-65	3.72201e-61	down	Chronic Cl13__Tex-Prog
Gm19585	-0.645364	3.41578e-104	1.0607e-99	down	Chronic Cl13__Tex-KLR
Car2	-0.643038	3.8627e-169	1.19948e-164	down	Chronic Cl13__Tex-Term
Osbpl3	-0.642467	7.56555e-159	2.34933e-154	down	Chronic Cl13__Tex-Term
Srbd1	-0.642256	1.50768e-131	4.68181e-127	down	Chronic Cl13__Tex-Term
Ephx1	-0.642134	8.85225e-238	2.74889e-233	down	Chronic Cl13__Tex-Prog
Glrx	-0.64138	2.6186e-100	8.13154e-96	down	Chronic Cl13__Tex-Int
Gm19585	-0.64125	2.09213e-85	6.49668e-81	down	Arm__Tem
Pml	-0.641188	4.68733e-95	1.45556e-90	down	Chronic Cl13__Tex-Prog
Pglyrp1	-0.639643	6.87842e-162	2.13596e-157	down	Chronic Cl13__Tex-Term
Stat1	-0.638926	1.3336e-87	4.14122e-83	down	Chronic Cl13__Tex-KLR
Parp14	-0.63865	9.03936e-72	2.80699e-67	down	Chronic Cl13__Tex-Prog
S100a10	-0.637535	9.47732e-156	2.94299e-151	down	Chronic Cl13__Tex-Int
Gimap5	-0.636626	3.02036e-86	9.37913e-82	down	Chronic Cl13__Tex-Int
Hspa5	-0.636548	5.73611e-72	1.78124e-67	down	Chronic Cl13__Tex-Prog
Lgals3bp	-0.636473	3.70015e-72	1.14901e-67	down	Chronic Cl13__Tex-Prog
Stk17b	-0.636229	5.82995e-93	1.81037e-88	down	Chronic Cl13__Tex-Int
Lilr4b	-0.634727	7.70869e-158	2.39378e-153	down	Chronic Cl13__Tex-Term
Ddx58	-0.634697	2.33921e-135	7.26396e-131	down	Chronic Cl13__Tex-Term
Cd69	-0.634627	2.05251e-41	6.37367e-37	down	Chronic Cl13__Tex-Prog
Ifi206	-0.632766	3.81332e-88	1.18415e-83	down	Chronic Cl13__Tex-KLR
Cd226	-0.631919	1.31844e-48	4.09414e-44	down	Chronic Cl13__Tex-Int
Tmem163	-0.63184	3.76045e-125	1.16773e-120	down	Arm__Tem
Ifit3b	-0.631531	4.96819e-102	1.54277e-97	down	Chronic Cl13__Tex-Prog
Jund	-0.631327	3.66716e-122	1.13876e-117	down	Arm__Tem
Vps37b	-0.631024	3.63248e-100	1.12799e-95	down	Chronic Cl13__Tex-KLR
Mllt3	-0.630673	4.47446e-88	1.38945e-83	down	Chronic Cl13__Tex-Prog
Itgb1	-0.628796	2.2812e-52	7.08381e-48	down	Chronic Cl13__Tex-Prog
Batf	-0.628701	8.27095e-88	2.56838e-83	down	Chronic Cl13__Tex-Int
Mrps6	-0.628484	4.87954e-103	1.51524e-98	down	Chronic Cl13__Tex-Prog
Cited2	-0.627182	4.78694e-75	1.48649e-70	down	Arm__Tem
Rgs16	-0.626428	1.65149e-172	5.12836e-168	down	Chronic Cl13__Tex-Term
Sept11	-0.625946	1.35899e-98	4.22007e-94	down	Chronic Cl13__Tex-KLR
Tnfrsf1b	-0.625096	1.24873e-135	3.87769e-131	down	Chronic Cl13__Tex-Term
Shisa5	-0.624617	1.3542e-187	4.20518e-183	down	Chronic Cl13__Tex-Prog
Dnajc9	-0.62402	1.22971e-53	3.81862e-49	down	Chronic Cl13__Tex-Int
AW112010	-0.623048	4.07995e-216	1.26695e-211	down	Chronic Cl13__Tex-KLR
Cxcr6	-0.623016	3.91775e-67	1.21658e-62	down	Arm__Tem
Ifi213	-0.621422	2.93609e-97	9.11744e-93	down	Chronic Cl13__Tex-Term
Tsc22d3	-0.619245	3.69725e-56	1.14811e-51	down	Arm__Tem
S100a10	-0.618497	1.31604e-229	4.0867e-225	down	Arm__Tem
Ifi214	-0.618195	3.16292e-86	9.8218e-82	down	Chronic Cl13__Tex-Int
Arap2	-0.617901	2.27103e-70	7.05224e-66	down	Chronic Cl13__Tex-Int
Klf6	-0.617235	6.85952e-64	2.13009e-59	down	Arm__Tem
Irf9	-0.616889	1.0758e-103	3.34069e-99	down	Chronic Cl13__Tex-KLR
Ifit1	-0.616458	9.50814e-115	2.95256e-110	down	Chronic Cl13__Tex-KLR
Junb	-0.615721	2.4634e-75	7.64959e-71	down	Chronic Cl13__Tex-KLR
Ccr2	-0.61487	4.39622e-76	1.36516e-71	down	Arm__Tem
Cd38	-0.613575	3.72971e-118	1.15819e-113	down	Chronic Cl13__Tex-Int
Gbp9	-0.61337	3.98187e-95	1.23649e-90	down	Chronic Cl13__Tex-Prog
Zbp1	-0.611857	6.94571e-86	2.15685e-81	down	Chronic Cl13__Tex-KLR
Lrrk1	-0.611593	3.75724e-103	1.16674e-98	down	Chronic Cl13__Tex-Term
Il10ra	-0.611336	2.45824e-91	7.63356e-87	down	Chronic Cl13__Tex-KLR
Lpin1	-0.610368	1.34179e-93	4.16666e-89	down	Chronic Cl13__Tex-KLR
Vps37b	-0.609747	6.39162e-70	1.98479e-65	down	Chronic Cl13__Tex-Int
Ier2	-0.609372	1.24698e-64	3.87224e-60	down	Chronic Cl13__Tex-Int
Il10ra	-0.609159	1.46698e-29	4.55542e-25	down	Chronic Cl13__Tex-Prog
Map4k4	-0.608642	1.1681e-72	3.62729e-68	down	Chronic Cl13__Tex-Prog
Ifi213	-0.608576	1.7848e-58	5.54232e-54	down	Chronic Cl13__Tex-Int
Rgs16	-0.60791	1.08378e-170	3.36547e-166	down	Chronic Cl13__Tex-Prog
Gna15	-0.607498	2.09643e-87	6.51005e-83	down	Chronic Cl13__Tex-KLR
Trim30a	-0.606992	3.55972e-67	1.1054e-62	down	Chronic Cl13__Tex-Prog
S100a4	-0.606972	3.21323e-84	9.97804e-80	down	Arm__Tem
Adap1	-0.606186	1.3673e-193	4.24589e-189	down	Chronic Cl13__Tex-Term
Ifi209	-0.605965	3.67395e-60	1.14087e-55	down	Chronic Cl13__Tex-Int
Spock2	-0.604292	9.23412e-183	2.86747e-178	down	Chronic Cl13__Tex-Prog
Ifi209	-0.603718	6.44555e-48	2.00154e-43	down	Chronic Cl13__Tex-Prog
Sytl3	-0.602916	1.04181e-116	3.23513e-112	down	Chronic Cl13__Tex-Term
Actn1	-0.601047	3.75688e-80	1.16662e-75	down	Chronic Cl13__Tex-Prog
Tnfaip3	-0.600744	4.82692e-54	1.4989e-49	down	Chronic Cl13__Tex-Int
Hdgfl2	-0.597844	4.4561e-60	1.38375e-55	down	Arm__Tem
S100a10	-0.596083	2.86873e-258	8.90826e-254	down	Chronic Cl13__Tex-KLR
Ikzf2	-0.595612	9.58836e-160	2.97747e-155	down	Chronic Cl13__Tex-Int
Arsb	-0.595428	4.27692e-155	1.32811e-150	down	Chronic Cl13__Tex-Term
Pik3ap1	-0.594293	1.43974e-114	4.47082e-110	down	Chronic Cl13__Tex-KLR
Cd8a	-0.593533	4.11293e-122	1.27719e-117	down	Arm__Tem
Calm3	-0.593399	1.71775e-70	5.33413e-66	down	Chronic Cl13__Tex-Int
Ifi47	-0.592624	9.38307e-151	2.91372e-146	down	Chronic Cl13__Tex-Term
Plec	-0.592367	3.41146e-84	1.05936e-79	down	Chronic Cl13__Tex-KLR
Tnfrsf9	-0.591968	1.06958e-107	3.32138e-103	down	Chronic Cl13__Tex-Prog
Rap2a	-0.591901	1.86547e-90	5.79284e-86	down	Arm__Tem
Pglyrp1	-0.591397	5.46316e-63	1.69647e-58	down	Chronic Cl13__Tex-Prog
Phf11b	-0.589876	4.25189e-84	1.32034e-79	down	Chronic Cl13__Tex-KLR
Ptpn11	-0.589783	5.8895e-65	1.82887e-60	down	Chronic Cl13__Tex-Prog
Zbtb32	-0.589654	5.95192e-119	1.84825e-114	down	Chronic Cl13__Tex-Prog
Sh2d1a	-0.589466	2.66152e-65	8.26482e-61	down	Chronic Cl13__Tex-Int
Anxa2	0.279501	1.86364e-09	5.78716e-05	up	Arm__Tcm
Snx10	-0.587282	9.8212e-78	3.04978e-73	down	Arm__Tem
Osgin1	-0.586115	1.10409e-198	3.42854e-194	down	Chronic Cl13__Tex-Term
Rsad2	-0.584959	1.68733e-123	5.23967e-119	down	Chronic Cl13__Tex-Prog
Zbtb32	-0.584781	1.05848e-116	3.28689e-112	down	Chronic Cl13__Tex-Int
Rbm38	-0.584159	6.9657e-121	2.16306e-116	down	Chronic Cl13__Tex-Term
Tapbpl	-0.583542	2.5821e-118	8.01819e-114	down	Chronic Cl13__Tex-Term
Apobec2	-0.582015	5.18987e-121	1.61161e-116	down	Chronic Cl13__Tex-KLR
Arid5b	-0.581793	8.50933e-99	2.6424e-94	down	Chronic Cl13__Tex-Term
Rbm38	-0.581737	8.41754e-78	2.6139e-73	down	Chronic Cl13__Tex-Int
Adgrg1	-0.578386	1.77576e-201	5.51426e-197	down	Chronic Cl13__Tex-Int
Art2b	-0.57821	1.95192e-121	6.06131e-117	down	Chronic Cl13__Tex-Prog
Farsb	-0.577791	4.52564e-80	1.40535e-75	down	Chronic Cl13__Tex-Prog
Bcl2a1b	-0.577699	7.69381e-106	2.38916e-101	down	Chronic Cl13__Tex-Term
Eif2ak2	-0.577288	6.64054e-96	2.06209e-91	down	Chronic Cl13__Tex-Prog
AW112010	-0.576708	9.91406e-83	3.07861e-78	down	Chronic Cl13__Tex-Prog
Apobec3	-0.574356	1.1154e-65	3.46365e-61	down	Chronic Cl13__Tex-Prog
Gm30054	-0.574245	1.90301e-66	5.90941e-62	down	Chronic Cl13__Tex-Prog
Bcl2l11	-0.573339	9.66702e-100	3.0019e-95	down	Chronic Cl13__Tex-KLR
Gna15	-0.572214	3.72227e-69	1.15587e-64	down	Chronic Cl13__Tex-Int
Gbp4	-0.570306	5.62346e-116	1.74625e-111	down	Chronic Cl13__Tex-Term
Parp9	-0.569397	7.42513e-85	2.30572e-80	down	Chronic Cl13__Tex-Prog
Zeb2	-0.56934	8.91897e-55	2.76961e-50	down	Chronic Cl13__Tex-Int
Sec11c	-0.56876	5.40832e-70	1.67945e-65	down	Chronic Cl13__Tex-Int
Hic1	-0.568208	7.35553e-183	2.28411e-178	down	Chronic Cl13__Tex-Term
Pim1	-0.566347	2.65588e-79	8.24732e-75	down	Chronic Cl13__Tex-KLR
Herc6	-0.565556	2.34345e-57	7.2771e-53	down	Chronic Cl13__Tex-Prog
Cdc25b	-0.564941	1.94184e-59	6.03001e-55	down	Chronic Cl13__Tex-Int
Ifi214	-0.563964	1.23107e-69	3.82283e-65	down	Chronic Cl13__Tex-KLR
Nccrp1	-0.563295	5.61691e-44	1.74422e-39	down	Chronic Cl13__Tex-Int
Atp2b1	-0.562602	2.06859e-75	6.42358e-71	down	Arm__Tem
Ipcef1	-0.562011	2.32232e-70	7.2115e-66	down	Chronic Cl13__Tex-Prog
H2afz	-0.559887	3.28724e-173	1.02079e-168	down	Chronic Cl13__Tex-KLR
Art3	-0.559201	7.78166e-170	2.41644e-165	down	Chronic Cl13__Tex-Prog
Dut	-0.558606	3.57514e-109	1.11019e-104	down	Chronic Cl13__Tex-Term
Chsy1	-0.558441	2.64657e-67	8.2184e-63	down	Arm__Tem
Fkbp5	-0.557572	8.6108e-100	2.67391e-95	down	Chronic Cl13__Tex-KLR
Trim12c	-0.557257	1.48424e-79	4.60901e-75	down	Chronic Cl13__Tex-Prog
Ccr6	-0.556682	1.49486e-213	4.642e-209	down	Chronic Cl13__Tex-Prog
As3mt	-0.555568	2.38016e-75	7.39112e-71	down	Chronic Cl13__Tex-KLR
Plec	-0.55473	1.88587e-65	5.8562e-61	down	Arm__Tem
Igkc	-0.554609	1.43319e-70	4.45048e-66	down	Chronic Cl13__Tex-Prog
Gapdh	-0.552196	8.72234e-109	2.70855e-104	down	Chronic Cl13__Tex-Int
Cd8b1	-0.495315	4.61072e-116	1.43177e-111	down	Arm__Tcm
Napsa	-0.551905	3.01133e-156	9.35109e-152	down	Chronic Cl13__Tex-Int
Tespa1	-0.551532	1.47126e-61	4.56869e-57	down	Arm__Tem
Nfyb	-0.550385	7.0237e-83	2.18107e-78	down	Chronic Cl13__Tex-Int
Serpinb9	-0.550339	1.641e-111	5.09578e-107	down	Chronic Cl13__Tex-Term
Tmem163	-0.550265	1.69406e-137	5.26055e-133	down	Chronic Cl13__Tex-Term
Agpat3	-0.547899	3.3847e-67	1.05105e-62	down	Chronic Cl13__Tex-KLR
Gpd2	-0.547408	5.90295e-148	1.83304e-143	down	Chronic Cl13__Tex-Term
Daxx	-0.546844	3.59506e-44	1.11637e-39	down	Chronic Cl13__Tex-Prog
Slamf7	-0.546265	2.62114e-81	8.13942e-77	down	Chronic Cl13__Tex-Term
Wdr95	-0.544205	5.46956e-54	1.69846e-49	down	Chronic Cl13__Tex-Int
Sh2d1a	-0.543715	1.1368e-111	3.53011e-107	down	Chronic Cl13__Tex-Term
Gbp10	-0.54316	1.60691e-175	4.98994e-171	down	Chronic Cl13__Tex-Term
Ildr1	-0.542321	3.57872e-141	1.1113e-136	down	Chronic Cl13__Tex-Term
Sytl3	-0.54098	4.62492e-67	1.43618e-62	down	Chronic Cl13__Tex-KLR
Chn2	-0.539784	2.95492e-185	9.17593e-181	down	Chronic Cl13__Tex-Int
Dtx1	-0.539779	1.00274e-55	3.11382e-51	down	Arm__Tem
Capg	-0.538552	7.99242e-52	2.48189e-47	down	Arm__Tem
Bcl3	-0.537605	5.37002e-120	1.66755e-115	down	Chronic Cl13__Tex-Term
Ptpn6	-0.536048	6.40793e-49	1.98986e-44	down	Chronic Cl13__Tex-Prog
Sh2d2a	-0.535947	2.09961e-79	6.51992e-75	down	Chronic Cl13__Tex-KLR
Gm19585	-0.534206	2.51113e-87	7.79783e-83	down	Chronic Cl13__Tex-Term
Osbpl3	-0.533093	1.55794e-71	4.83786e-67	down	Arm__Tem
Dusp1	-0.363654	1.14256e-37	3.548e-33	down	Arm__Tcm
Snx10	-0.532569	6.8992e-70	2.14241e-65	down	Chronic Cl13__Tex-Int
Dusp6	-0.53235	5.03755e-168	1.56431e-163	down	Chronic Cl13__Tex-Term
Agpat3	-0.532289	7.71615e-97	2.3961e-92	down	Chronic Cl13__Tex-Term
Stk17b	-0.53126	1.10116e-59	3.41943e-55	down	Chronic Cl13__Tex-Prog
Adk	-0.531222	4.29825e-104	1.33473e-99	down	Chronic Cl13__Tex-Prog
Cd5	-0.530364	4.59448e-35	1.42672e-30	down	Chronic Cl13__Tex-Int
Ifi206	-0.530018	1.87261e-54	5.81501e-50	down	Chronic Cl13__Tex-Int
Slfn8	-0.529104	3.65716e-47	1.13566e-42	down	Chronic Cl13__Tex-Prog
Tigit	-0.52896	3.57719e-70	1.11082e-65	down	Chronic Cl13__Tex-KLR
Txn1	-0.528838	1.92937e-128	5.99126e-124	down	Chronic Cl13__Tex-Term
S100a11	-0.528431	1.35098e-240	4.19519e-236	down	Chronic Cl13__Tex-Term
Ifng	-0.528069	1.99143e-58	6.18399e-54	down	Chronic Cl13__Tex-Term
Cblb	-0.527991	8.0013e-51	2.48464e-46	down	Chronic Cl13__Tex-Int
Nr4a2	-0.527974	5.45863e-70	1.69507e-65	down	Chronic Cl13__Tex-KLR
Ide	-0.527665	4.52201e-105	1.40422e-100	down	Chronic Cl13__Tex-Term
Gpr65	-0.526936	7.55922e-99	2.34737e-94	down	Chronic Cl13__Tex-Term
Lat2	-0.526694	4.23817e-185	1.31608e-180	down	Chronic Cl13__Tex-Term
Ifi206	-0.526467	4.28801e-49	1.33156e-44	down	Chronic Cl13__Tex-Prog
Ctsc	-0.526212	1.95576e-64	6.07321e-60	down	Chronic Cl13__Tex-KLR
Bst2	-0.526011	7.9531e-37	2.46968e-32	down	Chronic Cl13__Tex-Int
Nedd9	-0.525813	7.64874e-55	2.37516e-50	down	Chronic Cl13__Tex-Int
Egr1	-0.52577	1.10168e-104	3.42103e-100	down	Chronic Cl13__Tex-Term
Sdcbp2	-0.52471	2.67717e-70	8.31343e-66	down	Chronic Cl13__Tex-Int
Gimap5	-0.524353	4.55102e-54	1.41323e-49	down	Chronic Cl13__Tex-Prog
Eva1b	-0.524056	4.98397e-82	1.54767e-77	down	Chronic Cl13__Tex-Int
Icam1	-0.523799	2.43574e-83	7.56369e-79	down	Chronic Cl13__Tex-Term
Trafd1	-0.523599	6.58201e-61	2.04391e-56	down	Chronic Cl13__Tex-Prog
Tor1aip1	-0.523475	6.50144e-96	2.01889e-91	down	Chronic Cl13__Tex-Term
Dusp5	-0.37415	2.00211e-46	6.21715e-42	down	Arm__Tcm
Ctsb	-0.520955	2.13395e-59	6.62655e-55	down	Chronic Cl13__Tex-Prog
Napsa	-0.520251	9.25353e-163	2.8735e-158	down	Chronic Cl13__Tex-Term
Smc6	-0.519275	6.55517e-56	2.03558e-51	down	Chronic Cl13__Tex-KLR
Irf8	-0.519188	2.12265e-158	6.59148e-154	down	Chronic Cl13__Tex-Term
Ctss	-0.518392	6.04432e-58	1.87694e-53	down	Chronic Cl13__Tex-Prog
Gm8369	-0.517832	1.93075e-61	5.99556e-57	down	Chronic Cl13__Tex-Prog
Plscr1	-0.516522	1.85646e-76	5.76487e-72	down	Chronic Cl13__Tex-Prog
Traf5	-0.516312	8.96029e-102	2.78244e-97	down	Chronic Cl13__Tex-Term
Trim12c	-0.516043	1.57147e-88	4.87988e-84	down	Chronic Cl13__Tex-Term
Ifi203	-0.515922	1.97039e-83	6.11865e-79	down	Chronic Cl13__Tex-KLR
Cd244	-0.515648	3.14736e-148	9.77349e-144	down	Chronic Cl13__Tex-Int
Gna15	-0.515267	5.29579e-61	1.6445e-56	down	Arm__Tem
Smchd1	-0.514617	9.73144e-55	3.0219e-50	down	Chronic Cl13__Tex-Prog
Sytl2	-0.513897	1.53337e-69	4.76156e-65	down	Chronic Cl13__Tex-Int
Tmem256	-0.512817	2.29055e-88	7.11284e-84	down	Chronic Cl13__Tex-Term
Hmgn2	-0.512408	5.76711e-76	1.79086e-71	down	Chronic Cl13__Tex-Term
Ifi214	-0.510705	3.23266e-57	1.00384e-52	down	Chronic Cl13__Tex-Prog
Cblb	-0.510325	5.84809e-54	1.81601e-49	down	Chronic Cl13__Tex-Prog
Nfic	-0.509675	9.72926e-50	3.02123e-45	down	Arm__Tem
Klf3	-0.509644	1.39043e-62	4.3177e-58	down	Arm__Tem
Irf9	-0.509635	1.69325e-66	5.25805e-62	down	Chronic Cl13__Tex-Int
Cd200r2	-0.509545	5.32595e-139	1.65387e-134	down	Chronic Cl13__Tex-Term
Rora	-0.509216	4.30912e-51	1.33811e-46	down	Arm__Tem
Ube2l6	-0.508406	4.01599e-172	1.24709e-167	down	Chronic Cl13__Tex-Int
Tnfsf10	-0.508294	2.72249e-103	8.45414e-99	down	Chronic Cl13__Tex-Term
Ly6c2	-0.50807	8.66329e-94	2.69021e-89	down	Chronic Cl13__Tex-KLR
Nhsl2	-0.50791	2.49945e-118	7.76154e-114	down	Arm__Tem
Oxsr1	-0.50789	5.03159e-69	1.56246e-64	down	Chronic Cl13__Tex-Prog
Gm4070	-0.507836	9.83852e-64	3.05515e-59	down	Chronic Cl13__Tex-KLR
Pik3ap1	-0.507421	8.20607e-83	2.54823e-78	down	Arm__Tem
Izumo1r	-0.50721	1.00298e-158	3.11455e-154	down	Chronic Cl13__Tex-Prog
Pde4b	-0.506323	4.60622e-77	1.43037e-72	down	Chronic Cl13__Tex-Term
Ptms	-0.506058	1.46394e-66	4.54596e-62	down	Arm__Tem
Sh2d2a	-0.504735	9.05988e-32	2.81337e-27	down	Chronic Cl13__Tex-Prog
Rasa3	-0.504399	2.58027e-73	8.01251e-69	down	Chronic Cl13__Tex-KLR
Ahnak	-0.50429	2.7551e-52	8.55542e-48	down	Chronic Cl13__Tex-Int
Mllt3	-0.503982	3.8538e-52	1.19672e-47	down	Chronic Cl13__Tex-Int
Cish	-0.503875	6.92935e-67	2.15177e-62	down	Chronic Cl13__Tex-Int
Atxn1	-0.50368	2.19368e-55	6.81204e-51	down	Chronic Cl13__Tex-Int
Eomes	0.394768	8.73036e-26	2.71104e-21	up	Arm__Tcm
Irgm1	-0.503077	7.58454e-49	2.35523e-44	down	Chronic Cl13__Tex-Prog
Lpin1	-0.502826	5.58398e-54	1.73399e-49	down	Arm__Tem
Lcp1	-0.502524	1.84948e-211	5.74318e-207	down	Chronic Cl13__Tex-Term
Mllt3	-0.502261	3.55168e-92	1.1029e-87	down	Chronic Cl13__Tex-Term
Vmp1	-0.501725	2.61141e-50	8.1092e-46	down	Chronic Cl13__Tex-Prog
Dapl1	-0.501559	1.12312e-41	3.48761e-37	down	Chronic Cl13__Tex-Prog
Gpd2	-0.501406	6.96845e-109	2.16391e-104	down	Chronic Cl13__Tex-Int
Crtam	-0.500477	8.01372e-48	2.4885e-43	down	Chronic Cl13__Tex-Prog
Serp2	-0.499911	4.94542e-64	1.5357e-59	down	Chronic Cl13__Tex-Int
Gm45716	-0.499636	1.00467e-117	3.11981e-113	down	Chronic Cl13__Tex-Term
Sytl3	-0.498321	1.57796e-45	4.90004e-41	down	Chronic Cl13__Tex-Int
Limd2	-0.498147	3.69091e-103	1.14614e-98	down	Chronic Cl13__Tex-Prog
Adap1	-0.497908	6.03379e-136	1.87367e-131	down	Chronic Cl13__Tex-Int
Rora	-0.497684	1.44879e-50	4.49894e-46	down	Chronic Cl13__Tex-KLR
Cebpb	-0.497532	4.81496e-88	1.49519e-83	down	Chronic Cl13__Tex-Term
Bcl2l11	-0.497243	5.6569e-102	1.75664e-97	down	Chronic Cl13__Tex-Term
Gm20400	-0.497073	2.79208e-10	8.67024e-06	down	Arm__Tem
Phf11c	-0.49648	5.34472e-74	1.6597e-69	down	Chronic Cl13__Tex-Prog
Prdm1	-0.496408	9.19642e-125	2.85576e-120	down	Chronic Cl13__Tex-Term
Ptp4a3	-0.496026	1.66667e-55	5.17551e-51	down	Arm__Tem
Itga4	-0.495696	2.23975e-136	6.95511e-132	down	Chronic Cl13__Tex-KLR
Irf9	-0.495353	1.98178e-73	6.15401e-69	down	Chronic Cl13__Tex-Prog
Epsti1	-0.251369	1.78343e-27	5.53808e-23	down	Arm__Tcm
Gem	-0.494875	8.1082e-55	2.51784e-50	down	Arm__Tem
Ube2l6	-0.494438	3.1394e-141	9.74878e-137	down	Chronic Cl13__Tex-Prog
Armc7	-0.493722	2.12749e-42	6.6065e-38	down	Arm__Tem
Tmem37	-0.4918	1.4272e-64	4.43189e-60	down	Chronic Cl13__Tex-KLR
Cd3g	-0.4917	1.36245e-102	4.23081e-98	down	Chronic Cl13__Tex-Prog
Ddx58	-0.491378	1.15911e-46	3.59939e-42	down	Chronic Cl13__Tex-Prog
Trafd1	-0.491022	4.38296e-88	1.36104e-83	down	Chronic Cl13__Tex-Term
Itga4	-0.490518	3.77412e-83	1.17198e-78	down	Chronic Cl13__Tex-Int
Ifi203	-0.488942	3.03581e-52	9.42709e-48	down	Chronic Cl13__Tex-Int
Cdk6	-0.488659	9.38264e-79	2.91359e-74	down	Chronic Cl13__Tex-Term
Apobec2	-0.488623	3.91422e-102	1.21548e-97	down	Chronic Cl13__Tex-Int
Gapdh	-0.487753	3.01535e-82	9.36356e-78	down	Chronic Cl13__Tex-Prog
Plac8	-0.487347	7.47672e-22	2.32175e-17	down	Chronic Cl13__Tex-Prog
Tnfaip8	-0.486101	2.4412e-56	7.58067e-52	down	Chronic Cl13__Tex-Prog
Hsp90b1	-0.486032	2.14888e-111	6.6729e-107	down	Chronic Cl13__Tex-Term
Tspan3	-0.486012	7.66597e-53	2.38051e-48	down	Chronic Cl13__Tex-Prog
Ephx1	-0.484676	1.31405e-154	4.08052e-150	down	Chronic Cl13__Tex-Term
Wdr95	-0.484672	1.97417e-53	6.13038e-49	down	Chronic Cl13__Tex-KLR
Trim30a	-0.484429	5.79398e-68	1.7992e-63	down	Chronic Cl13__Tex-Term
4921524J17Rik	-0.484202	2.67108e-89	8.29452e-85	down	Chronic Cl13__Tex-Term
Arpc5	-0.483165	2.292e-105	7.11736e-101	down	Chronic Cl13__Tex-Term
Sdcbp2	-0.482934	3.19264e-85	9.9141e-81	down	Chronic Cl13__Tex-Term
Aff3	-0.4829	7.03706e-73	2.18522e-68	down	Chronic Cl13__Tex-Prog
Eva1b	-0.482836	1.46308e-99	4.5433e-95	down	Chronic Cl13__Tex-Term
Ptp4a3	-0.482594	5.42144e-52	1.68352e-47	down	Chronic Cl13__Tex-Int
Pkp3	-0.482149	5.56375e-38	1.72771e-33	down	Chronic Cl13__Tex-Int
Hip1	-0.482004	2.88773e-80	8.96725e-76	down	Chronic Cl13__Tex-KLR
Il12rb2	-0.481486	1.31414e-134	4.08079e-130	down	Arm__Tem
Izumo1r	-0.481363	2.10729e-164	6.54377e-160	down	Chronic Cl13__Tex-Term
Vim	-0.481201	3.25629e-69	1.01118e-64	down	Arm__Tem
Traf1	-0.48104	6.31352e-44	1.96054e-39	down	Chronic Cl13__Tex-Prog
Tspan32	-0.481014	3.93041e-70	1.22051e-65	down	Chronic Cl13__Tex-KLR
Aplp1	-0.480536	2.35627e-126	7.31692e-122	down	Chronic Cl13__Tex-Term
Fcgr2b	-0.361443	8.10464e-53	2.51673e-48	down	Arm__Tcm
Gstp3	-0.480092	7.27167e-40	2.25807e-35	down	Chronic Cl13__Tex-Prog
Nfic	-0.479961	4.69218e-51	1.45706e-46	down	Chronic Cl13__Tex-KLR
Nebl	-0.479308	1.384e-80	4.29774e-76	down	Arm__Tem
Foxp1	-0.368421	1.38514e-41	4.30127e-37	down	Arm__Tcm
Hif1a	-0.478555	1.89832e-44	5.89486e-40	down	Chronic Cl13__Tex-Int
Prdx4	-0.47789	6.01354e-76	1.86738e-71	down	Arm__Tem
Dtx1	-0.477806	5.70995e-78	1.77311e-73	down	Chronic Cl13__Tex-Term
Serpina3g	-0.477101	6.20771e-29	1.92768e-24	down	Chronic Cl13__Tex-Prog
Mndal	-0.476799	1.59377e-59	4.94913e-55	down	Chronic Cl13__Tex-KLR
Ide	-0.476019	1.63884e-56	5.0891e-52	down	Chronic Cl13__Tex-Int
Ncf1	-0.475682	6.64687e-129	2.06405e-124	down	Chronic Cl13__Tex-Term
Igtp	-0.475413	1.62859e-42	5.05726e-38	down	Chronic Cl13__Tex-Prog
Jdp2	-0.474117	7.52757e-124	2.33754e-119	down	Chronic Cl13__Tex-Term
Tox2	-0.473956	1.30618e-167	4.05608e-163	down	Chronic Cl13__Tex-Int
Tspan32	-0.473716	3.09767e-70	9.61918e-66	down	Chronic Cl13__Tex-Int
Tcf7	-0.4735	2.50395e-49	7.77551e-45	down	Chronic Cl13__Tex-Prog
Ehd4	-0.47338	7.27319e-120	2.25854e-115	down	Chronic Cl13__Tex-Term
Npc2	-0.473332	2.78419e-107	8.64574e-103	down	Chronic Cl13__Tex-Term
Ifi27	-0.472121	1.52608e-71	4.73893e-67	down	Chronic Cl13__Tex-Term
Sec14l1	-0.471031	4.45783e-104	1.38429e-99	down	Chronic Cl13__Tex-Term
Lrrk1	-0.470931	1.27402e-48	3.95623e-44	down	Chronic Cl13__Tex-KLR
Ide	-0.470561	8.88306e-53	2.75846e-48	down	Chronic Cl13__Tex-KLR
Dhx58	-0.470556	1.9973e-105	6.20221e-101	down	Chronic Cl13__Tex-Prog
Trim25	-0.470542	1.25139e-61	3.88593e-57	down	Chronic Cl13__Tex-Prog
Nfatc1	-0.469946	6.0842e-42	1.88933e-37	down	Chronic Cl13__Tex-Int
Hmgn2	-0.468806	2.79604e-31	8.68253e-27	down	Chronic Cl13__Tex-Int
H2afz	-0.468686	8.93895e-67	2.77581e-62	down	Chronic Cl13__Tex-Int
Ifit1	-0.467741	6.63312e-103	2.05978e-98	down	Chronic Cl13__Tex-Term
H2afv	-0.467157	3.04269e-103	9.44847e-99	down	Chronic Cl13__Tex-Term
Arap2	-0.466907	6.94217e-49	2.15575e-44	down	Chronic Cl13__Tex-KLR
Camk2n1	-0.466368	7.47164e-59	2.32017e-54	down	Chronic Cl13__Tex-Term
Esm1	-0.465653	6.82223e-107	2.11851e-102	down	Arm__Tem
Itih5	-0.465621	4.81889e-161	1.49641e-156	down	Chronic Cl13__Tex-Term
Smchd1	-0.465445	1.25272e-75	3.89008e-71	down	Chronic Cl13__Tex-Term
Id2	-0.465097	2.10539e-100	6.53788e-96	down	Chronic Cl13__Tex-Term
Casp3	-0.464912	4.62372e-68	1.43581e-63	down	Chronic Cl13__Tex-KLR
Naa20	-0.464138	2.03116e-51	6.30735e-47	down	Chronic Cl13__Tex-Prog
Prkch	-0.463537	5.79011e-43	1.798e-38	down	Arm__Tem
Rnf213	-0.462162	4.09903e-61	1.27287e-56	down	Chronic Cl13__Tex-Term
Slamf1	-0.461295	1.54599e-105	4.80077e-101	down	Chronic Cl13__Tex-Int
Parp14	-0.461294	2.46124e-67	7.64289e-63	down	Chronic Cl13__Tex-Term
Rpl22l1	-0.461202	2.26977e-70	7.04831e-66	down	Chronic Cl13__Tex-Prog
Atxn1	-0.461173	1.68767e-77	5.24072e-73	down	Chronic Cl13__Tex-Term
Ipcef1	-0.45943	1.07555e-74	3.3399e-70	down	Chronic Cl13__Tex-Term
Gm20400	-0.413627	7.72328e-20	2.39831e-15	down	Arm__Tcm
Lax1	-0.458294	1.77932e-49	5.52532e-45	down	Chronic Cl13__Tex-KLR
Dcp1b	-0.457986	1.26606e-44	3.93151e-40	down	Chronic Cl13__Tex-Int
Gbp7	-0.45775	5.2283e-74	1.62354e-69	down	Chronic Cl13__Tex-Term
Adam19	-0.457608	2.07442e-42	6.4417e-38	down	Chronic Cl13__Tex-Prog
Bcl3	-0.457564	9.18046e-76	2.85081e-71	down	Chronic Cl13__Tex-Prog
Phf11b	-0.457364	9.46338e-23	2.93866e-18	down	Chronic Cl13__Tex-Prog
Arl4c	-0.457244	2.20075e-87	6.83398e-83	down	Arm__Tem
Trim30a	-0.456784	2.09402e-39	6.50256e-35	down	Chronic Cl13__Tex-KLR
Gm14005	-0.456096	1.74748e-115	5.42646e-111	down	Chronic Cl13__Tex-Int
Oas3	-0.455843	1.83892e-53	5.7104e-49	down	Chronic Cl13__Tex-Prog
Bcl2a1d	-0.4556	1.5397e-50	4.78122e-46	down	Chronic Cl13__Tex-Int
Pla2g16	-0.455327	8.47934e-45	2.63309e-40	down	Chronic Cl13__Tex-Int
Gm17745	-0.454584	5.24091e-105	1.62746e-100	down	Chronic Cl13__Tex-Prog
Pitpnm2	-0.454026	8.24034e-136	2.55887e-131	down	Chronic Cl13__Tex-Term
Lpin1	-0.45387	1.46261e-43	4.54185e-39	down	Chronic Cl13__Tex-Int
Arsb	-0.453206	4.01422e-76	1.24654e-71	down	Chronic Cl13__Tex-KLR
Gm26917	-0.274914	2.88798e-26	8.96804e-22	down	Arm__Tcm
Cd5	-0.452784	7.58112e-60	2.35416e-55	down	Chronic Cl13__Tex-Term
Gm11454	-0.452581	1.39417e-139	4.32932e-135	down	Chronic Cl13__Tex-Term
Eml4	-0.451726	5.70434e-50	1.77137e-45	down	Chronic Cl13__Tex-Prog
Trim34a	-0.451059	3.32604e-63	1.03284e-58	down	Chronic Cl13__Tex-Prog
Lat2	-0.450995	7.30154e-139	2.26735e-134	down	Chronic Cl13__Tex-KLR
Lat2	-0.450112	4.66434e-152	1.44842e-147	down	Chronic Cl13__Tex-Int
Smim24	-0.449293	4.66841e-100	1.44968e-95	down	Chronic Cl13__Tex-Int
Orai1	-0.449241	5.28287e-44	1.64049e-39	down	Chronic Cl13__Tex-Prog
Paqr4	-0.448465	2.19586e-131	6.81881e-127	down	Chronic Cl13__Tex-Int
Flna	-0.448092	1.48404e-67	4.60839e-63	down	Chronic Cl13__Tex-KLR
2310031A07Rik	-0.44792	2.06835e-130	6.42285e-126	down	Chronic Cl13__Tex-Int
Wdr95	-0.447303	1.30286e-40	4.04578e-36	down	Arm__Tem
Sytl3	-0.446518	8.47826e-41	2.63275e-36	down	Arm__Tem
Gzmk	-0.446467	1.49133e-16	4.63104e-12	down	Chronic Cl13__Tex-KLR
Cited2	-0.446291	4.68775e-41	1.45569e-36	down	Chronic Cl13__Tex-KLR
Egr1	-0.445637	1.87181e-30	5.81252e-26	down	Chronic Cl13__Tex-Prog
Serpinb9	-0.443926	1.63314e-43	5.0714e-39	down	Arm__Tem
Dusp1	-0.44376	1.40899e-29	4.37533e-25	down	Chronic Cl13__Tex-KLR
Rgs16	-0.443534	6.64294e-100	2.06283e-95	down	Chronic Cl13__Tex-KLR
Naa20	-0.443385	1.65254e-74	5.13163e-70	down	Chronic Cl13__Tex-Term
Ehd4	-0.442995	6.44779e-98	2.00223e-93	down	Chronic Cl13__Tex-Int
Cst7	-0.442394	3.02565e-38	9.39555e-34	down	Chronic Cl13__Tex-Int
Samhd1	-0.441613	3.68019e-33	1.14281e-28	down	Chronic Cl13__Tex-Int
Sept11	-0.4413	3.83489e-50	1.19085e-45	down	Chronic Cl13__Tex-Int
Irf7	-0.440539	2.79672e-38	8.68464e-34	down	Chronic Cl13__Tex-Term
Anxa2	-0.440486	6.75283e-52	2.09696e-47	down	Arm__Tem
Syt11	-0.44007	2.62093e-72	8.13877e-68	down	Chronic Cl13__Tex-Prog
Txn1	-0.439618	8.86039e-68	2.75142e-63	down	Chronic Cl13__Tex-KLR
Mir155hg	-0.439193	2.70111e-97	8.38775e-93	down	Chronic Cl13__Tex-Term
Ifi27	-0.438891	2.18587e-24	6.78777e-20	down	Chronic Cl13__Tex-Prog
Klf2	-0.43876	1.60132e-39	4.97258e-35	down	Chronic Cl13__Tex-Int
Ica1	-0.438668	1.67215e-143	5.19253e-139	down	Chronic Cl13__Tex-Term
Gbp9	-0.43866	1.6446e-57	5.10697e-53	down	Chronic Cl13__Tex-Int
Atpif1	-0.438575	1.9777e-67	6.14135e-63	down	Chronic Cl13__Tex-Term
Matk	-0.437695	2.65267e-105	8.23733e-101	down	Arm__Tem
Myb	-0.435189	3.65552e-94	1.13515e-89	down	Chronic Cl13__Tex-Prog
Nap1l1	-0.434213	5.93509e-37	1.84302e-32	down	Chronic Cl13__Tex-Int
Npc2	-0.434157	1.08113e-54	3.35723e-50	down	Chronic Cl13__Tex-Int
Cxcr5	-0.433029	3.76041e-80	1.16772e-75	down	Chronic Cl13__Tex-Prog
Coro2a	-0.432583	9.37506e-70	2.91124e-65	down	Chronic Cl13__Tex-Int
Gpd2	-0.431661	2.61686e-73	8.12615e-69	down	Chronic Cl13__Tex-KLR
Dpp4	-0.430557	3.54686e-41	1.10141e-36	down	Chronic Cl13__Tex-Prog
Cdkn2c	-0.430146	5.21975e-109	1.62089e-104	down	Chronic Cl13__Tex-Term
Cd244	-0.429986	2.00114e-117	6.21413e-113	down	Chronic Cl13__Tex-KLR
Aftph	-0.429509	1.2e-46	3.72636e-42	down	Chronic Cl13__Tex-Prog
Mx1	-0.429499	1.52115e-31	4.72363e-27	down	Chronic Cl13__Tex-Prog
Gramd3	-0.29642	1.48506e-27	4.61156e-23	down	Arm__Tcm
Hsp90b1	-0.429044	1.67518e-49	5.20194e-45	down	Arm__Tem
Tmem37	-0.429025	2.91497e-54	9.05185e-50	down	Arm__Tem
Cd6	-0.428985	5.40897e-39	1.67965e-34	down	Chronic Cl13__Tex-KLR
Fgl2	-0.428551	9.2714e-57	2.87905e-52	down	Chronic Cl13__Tex-KLR
Tagln2	-0.428411	7.01116e-53	2.17717e-48	down	Arm__Tem
Gm30054	-0.428327	1.10239e-36	3.42327e-32	down	Chronic Cl13__Tex-Int
Trim30a	-0.428239	6.36368e-34	1.97612e-29	down	Chronic Cl13__Tex-Int
Arpc5	-0.427879	5.47439e-73	1.69996e-68	down	Chronic Cl13__Tex-KLR
Stk39	-0.426927	8.01402e-58	2.48859e-53	down	Chronic Cl13__Tex-Prog
Smim24	-0.426346	5.84896e-108	1.81628e-103	down	Chronic Cl13__Tex-Term
Tnfsf4	-0.426282	8.57121e-136	2.66162e-131	down	Chronic Cl13__Tex-Prog
Xist	-0.425886	9.77958e-44	3.03685e-39	down	Chronic Cl13__Tex-Prog
Slamf7	-0.425807	1.10292e-25	3.42489e-21	down	Chronic Cl13__Tex-Prog
Irf9	-0.424892	3.77379e-73	1.17188e-68	down	Chronic Cl13__Tex-Term
Rabgap1l	-0.423702	9.24361e-44	2.87042e-39	down	Chronic Cl13__Tex-Prog
Mxd1	-0.423466	1.95571e-79	6.07307e-75	down	Chronic Cl13__Tex-Int
Gm10522	-0.422016	4.71333e-67	1.46363e-62	down	Chronic Cl13__Tex-KLR
P3h4	-0.421278	6.2059e-113	1.92712e-108	down	Chronic Cl13__Tex-KLR
Smc6	-0.421131	6.12152e-32	1.90092e-27	down	Arm__Tem
Socs1	-0.420936	3.12671e-26	9.70936e-22	down	Chronic Cl13__Tex-Prog
Zufsp	-0.420708	1.03761e-33	3.2221e-29	down	Chronic Cl13__Tex-Prog
Litaf	-0.42064	1.30974e-69	4.06714e-65	down	Chronic Cl13__Tex-Int
Gng2	-0.420529	3.7341e-38	1.15955e-33	down	Chronic Cl13__Tex-Int
Dnajc9	-0.420167	1.65422e-26	5.13685e-22	down	Chronic Cl13__Tex-Prog
F2r	-0.41992	5.57111e-47	1.73e-42	down	Arm__Tem
Ifi211	-0.419229	4.20387e-64	1.30543e-59	down	Chronic Cl13__Tex-Prog
Rilpl2	-0.418572	1.95973e-38	6.08556e-34	down	Chronic Cl13__Tex-Int
AC147041.1	-0.418421	1.46674e-93	4.55466e-89	down	Chronic Cl13__Tex-Term
Nrgn	-0.41838	2.88259e-137	8.95132e-133	down	Chronic Cl13__Tex-Prog
Tbc1d4	-0.418131	3.58125e-51	1.11209e-46	down	Chronic Cl13__Tex-Prog
Flna	-0.417847	2.42809e-43	7.53995e-39	down	Arm__Tem
Plk3	-0.417476	8.27906e-92	2.5709e-87	down	Chronic Cl13__Tex-Term
Flna	-0.416543	3.92796e-44	1.21975e-39	down	Chronic Cl13__Tex-Int
Esm1	-0.41552	5.34882e-95	1.66097e-90	down	Chronic Cl13__Tex-KLR
Cd6	-0.415009	2.00228e-28	6.21768e-24	down	Chronic Cl13__Tex-Int
Sytl2	-0.414096	2.97174e-43	9.22816e-39	down	Arm__Tem
Cd82	-0.413731	4.27691e-36	1.32811e-31	down	Chronic Cl13__Tex-Int
Gzmb	-0.588481	3.11244e-80	9.66505e-76	down	Arm__Tcm
Fkbp5	-0.412071	1.34729e-64	4.18373e-60	down	Chronic Cl13__Tex-Prog
Oasl2	-0.41202	1.28426e-61	3.98802e-57	down	Chronic Cl13__Tex-Prog
Gzmk	0.769468	2.4565e-85	7.62817e-81	up	Arm__Tcm
Hspa5	-0.411563	1.95136e-45	6.05956e-41	down	Arm__Tem
Gm10522	-0.411326	1.44495e-63	4.487e-59	down	Arm__Tem
Klf10	-0.411141	5.22097e-58	1.62127e-53	down	Chronic Cl13__Tex-Int
Ephx1	-0.411129	8.15229e-104	2.53153e-99	down	Chronic Cl13__Tex-KLR
Nek7	-0.410973	1.01311e-39	3.14602e-35	down	Chronic Cl13__Tex-Prog
Nfyb	-0.410417	2.62406e-40	8.1485e-36	down	Chronic Cl13__Tex-KLR
Cd6	-0.410064	4.06179e-48	1.26131e-43	down	Chronic Cl13__Tex-Term
Eomes	-0.408117	6.32606e-18	1.96443e-13	down	Chronic Cl13__Tex-Prog
Slc27a4	-0.408001	8.12387e-86	2.5227e-81	down	Chronic Cl13__Tex-Term
Armc7	-0.407991	6.29585e-49	1.95505e-44	down	Chronic Cl13__Tex-Term
Stmn1	-0.4079	1.03807e-49	3.22351e-45	down	Arm__Tem
Borcs8	-0.406518	5.27883e-56	1.63923e-51	down	Chronic Cl13__Tex-Term
Gzmm	-0.429109	3.23602e-31	1.00488e-26	down	Arm__Tcm
Gm30054	-0.406309	1.5284e-44	4.74613e-40	down	Chronic Cl13__Tex-Term
Havcr2	-0.406256	5.3809e-112	1.67093e-107	down	Chronic Cl13__Tex-KLR
Gse1	-0.406224	6.33885e-83	1.9684e-78	down	Chronic Cl13__Tex-Term
Setbp1	-0.406048	7.5311e-100	2.33863e-95	down	Chronic Cl13__Tex-Int
H2afz	0.273612	9.12839e-27	2.83464e-22	up	Arm__Tcm
Ifi206	-0.405486	2.28353e-49	7.09105e-45	down	Chronic Cl13__Tex-Term
Igtp	-0.40514	4.50144e-55	1.39783e-50	down	Chronic Cl13__Tex-Term
Ezh2	-0.404487	1.01369e-64	3.14781e-60	down	Chronic Cl13__Tex-Prog
Samsn1	-0.403813	1.65839e-53	5.14981e-49	down	Chronic Cl13__Tex-Int
Socs3	-0.402859	3.01306e-33	9.35646e-29	down	Chronic Cl13__Tex-Prog
Alcam	-0.401677	2.7457e-93	8.52624e-89	down	Chronic Cl13__Tex-Prog
Irf8	-0.401659	5.30349e-96	1.64689e-91	down	Chronic Cl13__Tex-Int
Mxd4	-0.401232	4.68913e-40	1.45612e-35	down	Chronic Cl13__Tex-KLR
Crmp1	-0.401164	1.11892e-83	3.47458e-79	down	Chronic Cl13__Tex-Int
Tor3a	-0.400419	1.73405e-44	5.38473e-40	down	Chronic Cl13__Tex-Prog
Gm33782	-0.400322	4.95842e-73	1.53974e-68	down	Chronic Cl13__Tex-KLR
Gbp7	-0.400088	8.97582e-34	2.78726e-29	down	Chronic Cl13__Tex-KLR
Tnfrsf1b	-0.398865	8.41416e-35	2.61285e-30	down	Chronic Cl13__Tex-Int
Lrrk1	-0.398646	8.14358e-31	2.52883e-26	down	Chronic Cl13__Tex-Int
Parp9	-0.398634	2.80062e-60	8.69676e-56	down	Chronic Cl13__Tex-Term
Irgm1	-0.398103	5.25578e-37	1.63208e-32	down	Chronic Cl13__Tex-KLR
Mndal	-0.397812	6.44396e-35	2.00104e-30	down	Chronic Cl13__Tex-Int
Sub1	-0.396522	5.464e-77	1.69674e-72	down	Chronic Cl13__Tex-KLR
Stard3nl	-0.395634	2.15837e-41	6.70238e-37	down	Chronic Cl13__Tex-Int
Fam129a	-0.395478	3.29662e-38	1.0237e-33	down	Chronic Cl13__Tex-Int
Agfg1	-0.395221	5.93177e-34	1.84199e-29	down	Chronic Cl13__Tex-Int
Icam1	-0.394876	5.82128e-32	1.80768e-27	down	Chronic Cl13__Tex-KLR
Nfatc1	-0.394506	7.7233e-31	2.39832e-26	down	Chronic Cl13__Tex-Prog
mt-Nd4	-0.394022	1.86965e-49	5.80584e-45	down	Arm__Tem
Utrn	-0.393913	3.91928e-32	1.21705e-27	down	Chronic Cl13__Tex-Prog
Sytl2	-0.393826	2.57894e-39	8.00837e-35	down	Chronic Cl13__Tex-KLR
Atpif1	-0.393037	9.79803e-40	3.04258e-35	down	Chronic Cl13__Tex-Prog
Ltb	-0.391848	1.09244e-34	3.39234e-30	down	Chronic Cl13__Tex-Prog
Gm47242	-0.391777	1.82357e-128	5.66274e-124	down	Chronic Cl13__Tex-Prog
Parp9	-0.391764	1.9072e-42	5.92242e-38	down	Chronic Cl13__Tex-KLR
Rasa1	-0.390531	1.08427e-41	3.367e-37	down	Chronic Cl13__Tex-Prog
Cmpk2	-0.389471	9.40517e-59	2.92059e-54	down	Chronic Cl13__Tex-Prog
Inpp4b	-0.388861	2.43858e-58	7.57252e-54	down	Chronic Cl13__Tex-Term
Rgs2	-0.388714	1.07939e-55	3.35183e-51	down	Arm__Tem
Nedd9	-0.388641	2.86264e-34	8.88936e-30	down	Chronic Cl13__Tex-KLR
Cd3g	-0.388408	4.17976e-105	1.29794e-100	down	Chronic Cl13__Tex-KLR
Arsb	-0.388354	1.39084e-45	4.31896e-41	down	Arm__Tem
Racgap1	-0.387905	4.70276e-32	1.46035e-27	down	Arm__Tem
Casp4	-0.387704	1.20048e-63	3.72784e-59	down	Chronic Cl13__Tex-Prog
Daxx	-0.387513	1.61245e-32	5.00713e-28	down	Chronic Cl13__Tex-KLR
Tsga10	-0.387409	6.5852e-113	2.0449e-108	down	Chronic Cl13__Tex-Term
Irf1	-0.387308	7.98769e-22	2.48042e-17	down	Arm__Tem
Pdcd1	-0.386057	1.52833e-39	4.74591e-35	down	Chronic Cl13__Tex-KLR
Zfp683	-0.385832	1.39981e-94	4.34683e-90	down	Arm__Tem
Tapbpl	-0.385804	1.37297e-27	4.26349e-23	down	Chronic Cl13__Tex-Int
Gem	-0.385338	3.50115e-59	1.08721e-54	down	Chronic Cl13__Tex-Prog
Tnfrsf13b	-0.385229	4.97762e-109	1.5457e-104	down	Chronic Cl13__Tex-Prog
Coro2a	-0.385216	1.43467e-71	4.45508e-67	down	Chronic Cl13__Tex-Term
Cd6	-0.38486	1.05689e-24	3.28197e-20	down	Arm__Tem
Zfp36l2	-0.38478	2.85429e-38	8.86342e-34	down	Chronic Cl13__Tex-KLR
Gbp7	-0.383788	1.0665e-27	3.3118e-23	down	Chronic Cl13__Tex-Int
Ly6e	-0.382971	1.33564e-42	4.14758e-38	down	Chronic Cl13__Tex-Prog
Camk2n1	-0.382788	8.18261e-18	2.54094e-13	down	Chronic Cl13__Tex-Int
Rgs3	-0.382418	8.18456e-28	2.54155e-23	down	Chronic Cl13__Tex-Int
Selenom	-0.381602	1.79778e-52	5.58264e-48	down	Arm__Tem
Coro2a	-0.381532	8.35918e-57	2.59577e-52	down	Chronic Cl13__Tex-KLR
Rpl28	-0.381399	2.25729e-105	7.00957e-101	down	Chronic Cl13__Tex-Prog
Art2b	-0.381036	1.42836e-57	4.4355e-53	down	Chronic Cl13__Tex-Int
Ctsb	-0.380783	8.87454e-42	2.75581e-37	down	Chronic Cl13__Tex-KLR
Myh9	-0.380687	1.31416e-85	4.08088e-81	down	Chronic Cl13__Tex-Term
1810041H14Rik	-0.379972	1.69954e-47	5.27759e-43	down	Chronic Cl13__Tex-Prog
Syt11	-0.379714	2.85851e-41	8.87652e-37	down	Chronic Cl13__Tex-KLR
Entpd1	-0.379474	6.00136e-89	1.8636e-84	down	Arm__Tem
Calm3	-0.379274	5.23021e-43	1.62414e-38	down	Chronic Cl13__Tex-KLR
Pdgfb	-0.378534	4.07418e-70	1.26516e-65	down	Chronic Cl13__Tex-Term
Smchd1	-0.378161	1.52809e-26	4.74517e-22	down	Chronic Cl13__Tex-Int
Pacsin1	-0.378131	5.18675e-53	1.61064e-48	down	Chronic Cl13__Tex-Int
Ptp4a3	-0.378008	3.30846e-37	1.02738e-32	down	Chronic Cl13__Tex-KLR
Rbm38	-0.377858	2.14309e-33	6.65495e-29	down	Chronic Cl13__Tex-KLR
Eomes	-0.377736	2.9828e-28	9.26249e-24	down	Chronic Cl13__Tex-Int
Oas1a	-0.377632	1.04074e-28	3.2318e-24	down	Chronic Cl13__Tex-KLR
Hmgn2	-0.377248	5.33262e-31	1.65594e-26	down	Chronic Cl13__Tex-KLR
Trim12c	-0.376961	1.1288e-33	3.50527e-29	down	Chronic Cl13__Tex-Int
Ifi214	-0.376781	1.39029e-46	4.31725e-42	down	Chronic Cl13__Tex-Term
Dut	-0.376522	5.94906e-27	1.84736e-22	down	Chronic Cl13__Tex-Int
P2rx7	-0.376339	6.64972e-98	2.06494e-93	down	Chronic Cl13__Tex-Prog
Oasl1	-0.375691	4.62791e-85	1.43711e-80	down	Chronic Cl13__Tex-Prog
Itm2a	-0.375631	2.32502e-45	7.21989e-41	down	Chronic Cl13__Tex-Prog
Ddx58	-0.375241	8.0893e-29	2.51197e-24	down	Chronic Cl13__Tex-Int
Ier2	-0.323391	2.72757e-26	8.46992e-22	down	Arm__Tcm
Ifit1bl1	-0.374714	1.21926e-27	3.78616e-23	down	Chronic Cl13__Tex-KLR
Enho	-0.37452	4.51403e-108	1.40174e-103	down	Chronic Cl13__Tex-Int
Ier5	-0.277257	4.95491e-20	1.53865e-15	down	Arm__Tcm
Nfkbiz	-0.373576	3.23385e-29	1.00421e-24	down	Chronic Cl13__Tex-Prog
Acot7	-0.37302	1.48293e-36	4.60495e-32	down	Chronic Cl13__Tex-Term
Jund	-0.37245	9.35604e-70	2.90533e-65	down	Chronic Cl13__Tex-Term
Ddx60	-0.372129	2.71354e-54	8.42636e-50	down	Chronic Cl13__Tex-Prog
Ifi203	-0.372067	3.3552e-55	1.04189e-50	down	Chronic Cl13__Tex-Term
Matk	-0.371978	1.17845e-91	3.65943e-87	down	Chronic Cl13__Tex-KLR
Slamf1	-0.371656	1.69181e-76	5.25357e-72	down	Chronic Cl13__Tex-KLR
Slc22a15	-0.370449	1.07963e-104	3.35258e-100	down	Chronic Cl13__Tex-Term
Satb1	-0.37006	3.32669e-24	1.03304e-19	down	Arm__Tem
Apobec3	-0.369739	2.18518e-54	6.78564e-50	down	Chronic Cl13__Tex-Term
Mxd1	-0.369456	1.37606e-81	4.27309e-77	down	Chronic Cl13__Tex-Term
St6galnac3	-0.369032	3.10003e-70	9.62652e-66	down	Chronic Cl13__Tex-Term
Nfatc1	-0.368948	1.13102e-33	3.51216e-29	down	Chronic Cl13__Tex-KLR
Eomes	-0.368816	3.17228e-55	9.85089e-51	down	Chronic Cl13__Tex-Term
Gm19585	-0.36844	6.80385e-28	2.1128e-23	down	Chronic Cl13__Tex-Int
Ifi27l2a	0.638313	1.30017e-35	4.03743e-31	up	Arm__Tcm
Coro2a	-0.368289	2.5359e-48	7.87473e-44	down	Arm__Tem
Ifng	-0.532876	7.25491e-56	2.25287e-51	down	Arm__Tcm
Cntrl	-0.368069	5.71503e-34	1.77469e-29	down	Chronic Cl13__Tex-Prog
Hif1a	-0.367565	1.71759e-45	5.33363e-41	down	Chronic Cl13__Tex-Term
Pde3b	-0.367445	1.8178e-42	5.64483e-38	down	Chronic Cl13__Tex-Term
Mndal	-0.366051	2.60314e-54	8.08353e-50	down	Chronic Cl13__Tex-Term
F2rl2	-0.365959	1.2037e-78	3.73784e-74	down	Chronic Cl13__Tex-KLR
Dusp1	-0.365382	1.01849e-12	3.16273e-08	down	Chronic Cl13__Tex-Int
Cela1	-0.364701	1.02457e-77	3.18159e-73	down	Chronic Cl13__Tex-Int
Zfp318	-0.364635	4.16403e-43	1.29306e-38	down	Arm__Tem
Itga4	0.470479	6.83987e-62	2.12399e-57	up	Arm__Tcm
Cxcr6	-0.363555	7.10947e-12	2.20771e-07	down	Chronic Cl13__Tex-Int
Dtx3l	-0.363278	3.97172e-30	1.23334e-25	down	Chronic Cl13__Tex-Prog
Epsti1	-0.363237	6.05514e-42	1.8803e-37	down	Arm__Tem
Tmem256	-0.362202	2.0547e-25	6.38046e-21	down	Chronic Cl13__Tex-Int
4921524J17Rik	-0.361724	1.90449e-37	5.914e-33	down	Chronic Cl13__Tex-Prog
Gapdh	-0.361623	5.91773e-103	1.83763e-98	down	Chronic Cl13__Tex-Term
Jun	-0.480277	4.4549e-40	1.38338e-35	down	Arm__Tcm
Rasa1	-0.360801	1.82838e-44	5.67766e-40	down	Chronic Cl13__Tex-Term
Gadd45b	-0.360773	1.16653e-52	3.62243e-48	down	Chronic Cl13__Tex-Term
Syt11	-0.360535	1.78033e-57	5.52847e-53	down	Chronic Cl13__Tex-Term
Ucp2	-0.36022	2.60073e-59	8.07605e-55	down	Chronic Cl13__Tex-KLR
Rbm38	-0.359878	5.82113e-28	1.80764e-23	down	Arm__Tem
Ifi209	-0.35987	2.12366e-34	6.5946e-30	down	Chronic Cl13__Tex-Term
Ifi208	-0.359185	2.26476e-09	7.03276e-05	down	Chronic Cl13__Tex-Prog
Ifit1	-0.359084	8.19689e-65	2.54538e-60	down	Chronic Cl13__Tex-Int
Ifih1	-0.358928	4.51332e-58	1.40152e-53	down	Chronic Cl13__Tex-Term
Cmah	-0.358737	6.00384e-29	1.86437e-24	down	Arm__Tem
Iigp1	-0.358201	5.55421e-83	1.72475e-78	down	Chronic Cl13__Tex-Prog
Ptpn13	-0.357862	1.23629e-46	3.83904e-42	down	Chronic Cl13__Tex-Prog
Prdm1	-0.357608	5.20081e-53	1.61501e-48	down	Chronic Cl13__Tex-KLR
Dek	-0.35691	2.61146e-31	8.10938e-27	down	Chronic Cl13__Tex-KLR
Nap1l1	-0.356259	8.15245e-30	2.53158e-25	down	Chronic Cl13__Tex-Prog
Sec11c	-0.356116	2.09728e-28	6.51268e-24	down	Chronic Cl13__Tex-Prog
Calr	-0.356049	2.3805e-22	7.39216e-18	down	Arm__Tem
Eif2ak2	-0.355954	4.89438e-55	1.51985e-50	down	Chronic Cl13__Tex-Term
Trps1	-0.355932	3.04028e-64	9.44099e-60	down	Chronic Cl13__Tex-Term
Borcs8	-0.355214	2.78113e-30	8.63623e-26	down	Chronic Cl13__Tex-Int
Vps37b	-0.354683	8.47281e-28	2.63106e-23	down	Arm__Tem
Il10ra	-0.354466	5.61895e-24	1.74485e-19	down	Arm__Tem
Nfkbiz	-0.354458	7.39564e-22	2.29657e-17	down	Arm__Tem
Il21r	-0.354388	2.78966e-25	8.66272e-21	down	Chronic Cl13__Tex-Int
Stk17b	-0.354119	2.01595e-37	6.26012e-33	down	Arm__Tem
Gbp10	-0.353982	4.63848e-116	1.44039e-111	down	Chronic Cl13__Tex-Prog
Rasa3	-0.353554	2.28532e-33	7.0966e-29	down	Arm__Tem
Parp9	-0.351836	1.55745e-37	4.83634e-33	down	Chronic Cl13__Tex-Int
Ifi208	-0.351644	8.72965e-16	2.71082e-11	down	Chronic Cl13__Tex-KLR
Ifit3	-0.351634	1.77656e-31	5.51676e-27	down	Chronic Cl13__Tex-Int
Maf	-0.350305	1.13897e-65	3.53684e-61	down	Chronic Cl13__Tex-Term
Itga1	-0.350246	2.9942e-46	9.29789e-42	down	Arm__Tem
Gm8369	-0.349852	1.39746e-54	4.33954e-50	down	Chronic Cl13__Tex-Term
Naa20	-0.349766	1.19024e-30	3.69605e-26	down	Chronic Cl13__Tex-Int
Itgax	-0.349002	8.88765e-28	2.75988e-23	down	Chronic Cl13__Tex-KLR
Nfyb	-0.348851	2.14454e-48	6.65944e-44	down	Chronic Cl13__Tex-Term
Cd27	-0.348221	2.6798e-50	8.32159e-46	down	Chronic Cl13__Tex-Term
Trim12a	-0.34807	5.13123e-28	1.5934e-23	down	Chronic Cl13__Tex-Prog
Arid5b	-0.347768	7.05741e-23	2.19154e-18	down	Chronic Cl13__Tex-Prog
Trps1	-0.347546	2.00101e-49	6.21372e-45	down	Chronic Cl13__Tex-Int
Arl6ip1	-0.347427	8.30306e-56	2.57835e-51	down	Chronic Cl13__Tex-KLR
Rcn1	-0.346958	2.72999e-34	8.47744e-30	down	Chronic Cl13__Tex-Int
Icam1	-0.346536	1.09421e-22	3.39784e-18	down	Chronic Cl13__Tex-Int
Stmn1	-0.346371	8.67952e-35	2.69525e-30	down	Chronic Cl13__Tex-Int
Cish	-0.346202	3.17359e-28	9.85495e-24	down	Arm__Tem
Cd86	-0.345759	3.17876e-65	9.87099e-61	down	Chronic Cl13__Tex-Int
Tef	-0.345681	1.48895e-29	4.62362e-25	down	Arm__Tem
2310031A07Rik	-0.345488	1.97719e-81	6.13978e-77	down	Chronic Cl13__Tex-KLR
Stk17b	-0.345333	1.78353e-40	5.53839e-36	down	Chronic Cl13__Tex-KLR
Trim30d	-0.345078	3.80393e-52	1.18124e-47	down	Chronic Cl13__Tex-Prog
Gadd45b	-0.343903	8.02254e-26	2.49124e-21	down	Arm__Tem
Irf7	-0.343891	7.22685e-25	2.24415e-20	down	Arm__Tem
Mir155hg	-0.342933	6.87896e-50	2.13612e-45	down	Chronic Cl13__Tex-Prog
Klhl6	-0.342546	3.7292e-23	1.15803e-18	down	Arm__Tem
Plxdc2	-0.342449	3.01957e-137	9.37667e-133	down	Chronic Cl13__Tex-Prog
Ddit4	-0.342261	5.27932e-27	1.63939e-22	down	Chronic Cl13__Tex-Prog
Xdh	-0.341826	7.08109e-35	2.19889e-30	down	Chronic Cl13__Tex-KLR
Bcl3	-0.341717	1.31154e-46	4.07273e-42	down	Chronic Cl13__Tex-Int
Stat2	-0.341074	1.51218e-47	4.69576e-43	down	Chronic Cl13__Tex-Prog
Ociad2	-0.340542	1.05304e-102	3.26999e-98	down	Chronic Cl13__Tex-Int
Trim25	-0.340025	1.31196e-25	4.07404e-21	down	Chronic Cl13__Tex-KLR
Cd86	-0.339357	8.7882e-59	2.729e-54	down	Chronic Cl13__Tex-KLR
AC149090.1	-0.339353	1.61212e-16	5.00611e-12	down	Arm__Tem
Racgap1	-0.338862	6.97206e-24	2.16503e-19	down	Chronic Cl13__Tex-Int
Ucp2	-0.338725	1.47451e-33	4.57881e-29	down	Chronic Cl13__Tex-Int
Vmp1	-0.338476	1.78069e-25	5.52956e-21	down	Chronic Cl13__Tex-KLR
Cd3g	-0.337275	4.54766e-70	1.41218e-65	down	Arm__Tem
H2afv	-0.337087	1.10832e-28	3.44166e-24	down	Chronic Cl13__Tex-Int
Atrx	-0.336922	2.19075e-42	6.80294e-38	down	Chronic Cl13__Tex-Term
Eva1b	-0.336628	8.42936e-45	2.61757e-40	down	Chronic Cl13__Tex-Prog
Hsp90b1	-0.33637	1.13187e-19	3.5148e-15	down	Chronic Cl13__Tex-Int
Hspa5	-0.335875	1.12147e-22	3.48251e-18	down	Chronic Cl13__Tex-Int
Slfn1	-0.335783	1.04405e-17	3.2421e-13	down	Chronic Cl13__Tex-KLR
Xdh	-0.335548	7.0117e-42	2.17734e-37	down	Chronic Cl13__Tex-Int
Trps1	-0.335503	5.01555e-45	1.55748e-40	down	Chronic Cl13__Tex-Prog
Igkc	-0.335422	3.36587e-33	1.0452e-28	down	Chronic Cl13__Tex-Int
Dap	-0.335308	2.70558e-23	8.40163e-19	down	Arm__Tem
Junb	-0.521797	1.14604e-53	3.5588e-49	down	Arm__Tcm
Nsd2	-0.334783	1.13064e-60	3.51098e-56	down	Chronic Cl13__Tex-Term
Myo1e	-0.334682	1.18853e-93	3.69075e-89	down	Chronic Cl13__Tex-Term
Rel	-0.334289	2.32792e-19	7.2289e-15	down	Chronic Cl13__Tex-Prog
Ccnd2	-0.334118	1.35754e-20	4.21557e-16	down	Chronic Cl13__Tex-KLR
4921524J17Rik	-0.333683	6.22335e-27	1.93254e-22	down	Chronic Cl13__Tex-Int
Gm30211	-0.333612	3.70314e-58	1.14994e-53	down	Chronic Cl13__Tex-Prog
Gse1	-0.333023	4.63034e-42	1.43786e-37	down	Chronic Cl13__Tex-Int
Eva1b	-0.332987	3.31396e-28	1.02909e-23	down	Chronic Cl13__Tex-KLR
Serpinb6b	-0.332958	1.76254e-33	5.47322e-29	down	Chronic Cl13__Tex-Prog
Bcl2a1d	-0.332078	3.15503e-27	9.79731e-23	down	Chronic Cl13__Tex-KLR
Hmgn2	-0.331958	1.7433e-17	5.41347e-13	down	Arm__Tem
Armc7	-0.331794	5.6431e-16	1.75235e-11	down	Chronic Cl13__Tex-Int
Nrp1	-0.33156	1.10065e-27	3.41784e-23	down	Arm__Tem
Emp1	-0.331169	4.53151e-34	1.40717e-29	down	Arm__Tem
Car2	-0.33082	5.71823e-73	1.77568e-68	down	Chronic Cl13__Tex-Prog
Ncf1	-0.330075	8.25634e-66	2.56384e-61	down	Chronic Cl13__Tex-Int
Cd8a	-0.329781	1.75823e-26	5.45982e-22	down	Chronic Cl13__Tex-Int
Phlda1	-0.329748	2.31865e-48	7.2001e-44	down	Chronic Cl13__Tex-KLR
Gm14005	-0.329697	9.59491e-79	2.97951e-74	down	Chronic Cl13__Tex-Term
Dnajc15	-0.329646	7.71891e-43	2.39695e-38	down	Arm__Tem
Eea1	-0.328796	2.9285e-42	9.09387e-38	down	Chronic Cl13__Tex-Term
Nrip1	-0.328489	1.76728e-33	5.48794e-29	down	Chronic Cl13__Tex-Prog
Sfi1	-0.328193	3.6193e-13	1.1239e-08	down	Chronic Cl13__Tex-KLR
Dcp1b	-0.327943	6.71469e-38	2.08511e-33	down	Chronic Cl13__Tex-Term
Eea1	-0.327855	1.78003e-29	5.52752e-25	down	Chronic Cl13__Tex-Int
Zfpm1	-0.327605	7.07721e-38	2.19769e-33	down	Chronic Cl13__Tex-Prog
Cst3	-0.327585	1.34509e-25	4.17689e-21	down	Chronic Cl13__Tex-KLR
Arpc5	-0.327459	4.0666e-33	1.2628e-28	down	Arm__Tem
Pml	-0.327316	1.52073e-27	4.72234e-23	down	Chronic Cl13__Tex-Int
Nrip1	-0.327058	8.71962e-35	2.7077e-30	down	Chronic Cl13__Tex-Term
Mt3	-0.327039	4.59022e-85	1.4254e-80	down	Chronic Cl13__Tex-Int
Insl6	-0.326894	5.55226e-21	1.72414e-16	down	Chronic Cl13__Tex-KLR
Glp1r	-0.326769	1.65293e-114	5.13285e-110	down	Chronic Cl13__Tex-Term
Bst2	-0.326204	2.59504e-13	8.05838e-09	down	Chronic Cl13__Tex-Term
Oxsr1	-0.325928	2.51671e-26	7.81513e-22	down	Chronic Cl13__Tex-Int
Jund	-0.277672	1.08813e-28	3.37896e-24	down	Arm__Tcm
Timp2	-0.325464	4.95104e-73	1.53745e-68	down	Chronic Cl13__Tex-Prog
Calr	-0.325277	9.40573e-32	2.92076e-27	down	Chronic Cl13__Tex-Term
Dtx3l	-0.325207	2.37497e-36	7.375e-32	down	Chronic Cl13__Tex-Term
Hmgn2	-0.324995	1.55623e-24	4.83256e-20	down	Chronic Cl13__Tex-Prog
Cdc25b	-0.32481	1.23925e-25	3.84823e-21	down	Chronic Cl13__Tex-KLR
Prdm1	-0.324537	1.58048e-47	4.90787e-43	down	Chronic Cl13__Tex-Int
Padi2	-0.323997	6.24803e-26	1.9402e-21	down	Chronic Cl13__Tex-Int
Mt3	-0.32396	1.82633e-75	5.67131e-71	down	Chronic Cl13__Tex-KLR
Klf6	-0.458654	3.84283e-53	1.19332e-48	down	Arm__Tcm
Ccng1	-0.323378	4.34239e-37	1.34844e-32	down	Chronic Cl13__Tex-Term
Herc6	-0.323294	1.16553e-37	3.61932e-33	down	Chronic Cl13__Tex-Term
Pim2	-0.322779	8.84132e-24	2.74549e-19	down	Chronic Cl13__Tex-Prog
6330403K07Rik	-0.322694	2.61979e-79	8.13525e-75	down	Chronic Cl13__Tex-Prog
Setbp1	-0.321697	2.98682e-84	9.27497e-80	down	Chronic Cl13__Tex-Prog
Camk2n1	-0.321026	5.6671e-19	1.75981e-14	down	Arm__Tem
Smc6	-0.320877	3.8939e-33	1.20917e-28	down	Chronic Cl13__Tex-Term
Ppa1	-0.320789	1.91442e-32	5.94486e-28	down	Chronic Cl13__Tex-Prog
Lilr4b	-0.320299	1.20948e-34	3.75579e-30	down	Chronic Cl13__Tex-Int
Tgtp2	-0.320036	7.99168e-19	2.48166e-14	down	Chronic Cl13__Tex-Prog
Ifit3	-0.320027	2.38314e-23	7.40035e-19	down	Chronic Cl13__Tex-Term
Dek	-0.319321	3.75672e-22	1.16657e-17	down	Arm__Tem
Cst7	-0.319014	7.17508e-28	2.22808e-23	down	Chronic Cl13__Tex-KLR
Pycard	-0.318939	1.35872e-18	4.21924e-14	down	Arm__Tem
Cd101	-0.317727	5.56343e-40	1.72761e-35	down	Chronic Cl13__Tex-Term
Hmgb1	-0.317267	1.51723e-32	4.71145e-28	down	Chronic Cl13__Tex-Int
Gm45552	-0.317047	2.25047e-16	6.98838e-12	down	Arm__Tem
Dgkh	-0.316958	4.80502e-51	1.4921e-46	down	Arm__Tem
Atrx	-0.316798	7.21698e-27	2.24109e-22	down	Chronic Cl13__Tex-Prog
Ptpn13	-0.316709	5.40647e-36	1.67887e-31	down	Chronic Cl13__Tex-Int
Pltp	-0.31645	3.09187e-39	9.60119e-35	down	Arm__Tem
Prr5l	-0.315936	4.92095e-74	1.5281e-69	down	Chronic Cl13__Tex-KLR
Peli1	-0.315736	7.86149e-22	2.44123e-17	down	Chronic Cl13__Tex-Prog
Klf6	-0.315721	3.56867e-19	1.10818e-14	down	Chronic Cl13__Tex-KLR
F2r	-0.31565	5.30737e-24	1.6481e-19	down	Chronic Cl13__Tex-KLR
Bst2	-0.31553	6.88914e-15	2.13928e-10	down	Chronic Cl13__Tex-KLR
Aim2	-0.315353	1.99674e-34	6.20046e-30	down	Chronic Cl13__Tex-Prog
Gbp4	-0.315191	2.59811e-23	8.06791e-19	down	Chronic Cl13__Tex-Prog
Themis2	-0.315119	4.99923e-65	1.55241e-60	down	Chronic Cl13__Tex-Int
Pml	-0.315028	5.99535e-26	1.86174e-21	down	Chronic Cl13__Tex-KLR
Tnfrsf25	-0.31493	1.85561e-20	5.76222e-16	down	Arm__Tem
Calr	-0.314808	4.13143e-17	1.28293e-12	down	Chronic Cl13__Tex-Int
Top1	-0.314725	4.7213e-34	1.4661e-29	down	Chronic Cl13__Tex-Term
Fars2	-0.314585	2.55817e-29	7.94388e-25	down	Chronic Cl13__Tex-Prog
Cd69	-0.314346	1.40688e-21	4.3688e-17	down	Chronic Cl13__Tex-Term
Tob2	-0.314094	7.33144e-23	2.27663e-18	down	Arm__Tem
Iqgap2	-0.313991	3.68034e-21	1.14286e-16	down	Arm__Tem
Hip1	-0.313687	6.40537e-45	1.98906e-40	down	Chronic Cl13__Tex-Prog
Gm26614	-0.313457	4.01435e-95	1.24658e-90	down	Chronic Cl13__Tex-Term
Nsd2	-0.313357	2.86626e-44	8.9006e-40	down	Chronic Cl13__Tex-Prog
Ccnd2	-0.313287	1.48939e-18	4.62501e-14	down	Arm__Tem
Filip1l	-0.313184	2.40569e-36	7.47038e-32	down	Chronic Cl13__Tex-Prog
Klrb1c	-0.266554	1.41145e-47	4.38297e-43	down	Arm__Tcm
Jdp2	-0.312905	1.15039e-62	3.57232e-58	down	Chronic Cl13__Tex-Int
Hmgb1	-0.312033	2.85499e-62	8.86561e-58	down	Chronic Cl13__Tex-Term
Cd226	-0.312022	1.79924e-19	5.58719e-15	down	Arm__Tem
Gpr55	-0.311844	1.66918e-61	5.18331e-57	down	Chronic Cl13__Tex-Term
Phlda1	-0.311802	3.3034e-46	1.02581e-41	down	Arm__Tem
Ly6a	-0.311094	6.99289e-16	2.1715e-11	down	Chronic Cl13__Tex-KLR
Cd5	-0.31077	5.71829e-15	1.7757e-10	down	Chronic Cl13__Tex-KLR
Igtp	-0.310467	7.94743e-18	2.46792e-13	down	Chronic Cl13__Tex-KLR
Ube2l6	-0.310158	1.16884e-80	3.62959e-76	down	Chronic Cl13__Tex-KLR
Atp8b4	-0.30936	1.81325e-19	5.63068e-15	down	Arm__Tem
Slc16a10	-0.30863	3.71798e-109	1.15454e-104	down	Chronic Cl13__Tex-Term
Il2rb	-0.308602	5.75809e-31	1.78806e-26	down	Chronic Cl13__Tex-KLR
Igtp	-0.308093	3.03832e-26	9.43489e-22	down	Chronic Cl13__Tex-Int
H2afz	-0.307923	7.54822e-47	2.34395e-42	down	Arm__Tem
Samd9l	-0.306097	1.15133e-18	3.57523e-14	down	Chronic Cl13__Tex-KLR
Ly6a	-0.305941	5.3224e-10	1.65277e-05	down	Chronic Cl13__Tex-Int
Sesn3	-0.305548	1.08054e-26	3.35539e-22	down	Chronic Cl13__Tex-Prog
Nfil3	-0.303649	2.57257e-60	7.98861e-56	down	Chronic Cl13__Tex-Term
Ucp2	-0.303188	3.1728e-26	9.85249e-22	down	Chronic Cl13__Tex-Prog
Cd68	-0.302788	1.55911e-60	4.84151e-56	down	Chronic Cl13__Tex-Prog
Fgf13	-0.302731	1.92341e-18	5.97277e-14	down	Arm__Tem
Pkp3	-0.302548	2.97493e-18	9.23806e-14	down	Chronic Cl13__Tex-Prog
Rap2a	-0.302533	3.08721e-25	9.5867e-21	down	Chronic Cl13__Tex-Int
Zufsp	-0.30228	1.16029e-27	3.60306e-23	down	Chronic Cl13__Tex-Term
F2r	-0.302036	5.32211e-28	1.65267e-23	down	Chronic Cl13__Tex-Int
Prrt1	-0.301924	1.92978e-37	5.99253e-33	down	Chronic Cl13__Tex-Term
Ncoa7	-0.30174	7.53992e-33	2.34137e-28	down	Chronic Cl13__Tex-Prog
Tox2	-0.301361	6.50292e-118	2.01935e-113	down	Chronic Cl13__Tex-Prog
Gbp9	-0.301274	3.20784e-25	9.9613e-21	down	Chronic Cl13__Tex-KLR
Gimap5	-0.300953	2.80187e-23	8.70064e-19	down	Chronic Cl13__Tex-KLR
AA467197	-0.300852	1.74882e-71	5.43061e-67	down	Arm__Tem
Myo1g	-0.300821	3.9451e-20	1.22507e-15	down	Arm__Tem
Themis2	-0.300649	7.56305e-71	2.34855e-66	down	Chronic Cl13__Tex-Term
Ifit2	-0.300567	1.5268e-34	4.74116e-30	down	Chronic Cl13__Tex-KLR
Rgcc	-0.30053	3.35623e-16	1.04221e-11	down	Arm__Tem
Plscr1	-0.300444	9.73082e-41	3.02171e-36	down	Chronic Cl13__Tex-Term
Plek	-0.300411	3.58718e-17	1.11393e-12	down	Arm__Tem
Fgl2	-0.300216	5.10014e-25	1.58375e-20	down	Arm__Tem
Mitd1	-0.300133	3.9416e-23	1.22398e-18	down	Chronic Cl13__Tex-Prog
Samsn1	-0.300039	2.07667e-28	6.44869e-24	down	Chronic Cl13__Tex-KLR
Arl6ip1	-0.299675	3.49581e-29	1.08556e-24	down	Chronic Cl13__Tex-Prog
Tbx21	-0.299613	1.50552e-12	4.67509e-08	down	Chronic Cl13__Tex-Int
Napsa	-0.29933	1.19369e-64	3.70676e-60	down	Chronic Cl13__Tex-KLR
L3mbtl3	-0.29922	9.24297e-37	2.87022e-32	down	Chronic Cl13__Tex-Term
Map3k8	-0.299057	8.37846e-25	2.60176e-20	down	Arm__Tem
Smco4	-0.298258	7.39903e-41	2.29762e-36	down	Chronic Cl13__Tex-Prog
Mgst2	-0.298061	2.01728e-25	6.26427e-21	down	Chronic Cl13__Tex-Prog
Ildr1	-0.297679	2.67435e-37	8.30465e-33	down	Chronic Cl13__Tex-KLR
AC149090.1	-0.296728	1.2043e-15	3.73973e-11	down	Chronic Cl13__Tex-Prog
Klrc2	-0.296694	5.33058e-25	1.6553e-20	down	Chronic Cl13__Tex-KLR
Lars2	0.285678	1.41495e-09	4.39384e-05	up	Arm__Tcm
Plec	-0.296302	1.6292e-14	5.05916e-10	down	Chronic Cl13__Tex-Int
Trim25	-0.29622	8.16919e-21	2.53678e-16	down	Chronic Cl13__Tex-Int
Rnf213	-0.296131	3.68809e-15	1.14526e-10	down	Chronic Cl13__Tex-KLR
Pde4b	-0.295795	1.2458e-17	3.8686e-13	down	Arm__Tem
Txn1	-0.295676	9.51224e-21	2.95384e-16	down	Chronic Cl13__Tex-Prog
Cpne7	-0.295308	7.45006e-39	2.31347e-34	down	Chronic Cl13__Tex-KLR
Anxa1	-0.294862	7.27473e-11	2.25902e-06	down	Chronic Cl13__Tex-KLR
Setbp1	-0.294816	4.09776e-57	1.27248e-52	down	Chronic Cl13__Tex-KLR
Cd22	-0.294519	5.14222e-54	1.59681e-49	down	Chronic Cl13__Tex-Prog
Cd8a	-0.294014	8.53814e-39	2.65135e-34	down	Chronic Cl13__Tex-KLR
Pycard	-0.29383	4.7478e-20	1.47433e-15	down	Chronic Cl13__Tex-Prog
Eea1	-0.29375	4.23798e-21	1.31602e-16	down	Chronic Cl13__Tex-KLR
Tmem37	-0.293382	4.2147e-25	1.30879e-20	down	Chronic Cl13__Tex-Int
Setd2	-0.29336	2.26766e-26	7.04176e-22	down	Chronic Cl13__Tex-Prog
Sub1	-0.29317	2.67962e-25	8.32102e-21	down	Chronic Cl13__Tex-Prog
Itga4	-0.293069	2.9133e-27	9.04666e-23	down	Chronic Cl13__Tex-Prog
Ifi208	-0.293031	1.35647e-13	4.21224e-09	down	Chronic Cl13__Tex-Int
Cntrl	-0.292729	4.20113e-27	1.30458e-22	down	Chronic Cl13__Tex-Term
Sp140	-0.29271	1.739e-28	5.40011e-24	down	Chronic Cl13__Tex-Term
Ehd4	-0.292558	5.3695e-43	1.66739e-38	down	Chronic Cl13__Tex-KLR
mt-Nd2	-0.292429	1.32675e-33	4.11995e-29	down	Arm__Tem
Lmnb1	-0.29229	1.48626e-22	4.61527e-18	down	Chronic Cl13__Tex-Int
Ppp1r15a	-0.291656	1.48387e-12	4.60786e-08	down	Arm__Tem
Trim12c	-0.291532	1.23741e-18	3.84254e-14	down	Chronic Cl13__Tex-KLR
Dtx3l	-0.291528	9.8386e-21	3.05518e-16	down	Chronic Cl13__Tex-Int
Hdgfl2	-0.291341	2.34443e-13	7.28017e-09	down	Chronic Cl13__Tex-KLR
Ankrd12	-0.291308	5.0797e-29	1.5774e-24	down	Chronic Cl13__Tex-Term
Atpif1	-0.290674	4.60387e-22	1.42964e-17	down	Chronic Cl13__Tex-Int
Lgals3	0.421722	2.9564e-15	9.18052e-11	up	Arm__Tcm
Aplp2	-0.289853	9.88265e-25	3.06886e-20	down	Chronic Cl13__Tex-Term
Fkbp5	-0.289644	1.84338e-44	5.72425e-40	down	Chronic Cl13__Tex-Term
Cst3	-0.289421	1.49814e-19	4.65219e-15	down	Chronic Cl13__Tex-Int
Pkp3	-0.288945	8.67953e-23	2.69525e-18	down	Chronic Cl13__Tex-Term
Atf7ip	-0.288565	6.00126e-20	1.86357e-15	down	Chronic Cl13__Tex-Prog
Ephx1	-0.288367	1.50167e-67	4.66314e-63	down	Chronic Cl13__Tex-Int
Fos	-0.288266	3.69868e-15	1.14855e-10	down	Chronic Cl13__Tex-Prog
Hdac7	-0.288114	1.77335e-29	5.50679e-25	down	Chronic Cl13__Tex-Term
Fchsd2	-0.288006	2.48854e-26	7.72765e-22	down	Chronic Cl13__Tex-Prog
Slamf1	-0.287942	6.38484e-48	1.98269e-43	down	Arm__Tem
Tuba1c	-0.287925	3.64617e-17	1.13224e-12	down	Chronic Cl13__Tex-KLR
Slfn8	-0.287131	8.50949e-22	2.64245e-17	down	Chronic Cl13__Tex-Term
AC163354.1	-0.287069	4.09583e-49	1.27188e-44	down	Chronic Cl13__Tex-Int
Tnf	-0.286546	8.36146e-17	2.59649e-12	down	Arm__Tem
S1pr1	-0.286523	2.36487e-23	7.34364e-19	down	Arm__Tem
Gpd2	-0.286519	3.31363e-34	1.02898e-29	down	Arm__Tem
Dhx58	-0.28591	8.40763e-55	2.61082e-50	down	Chronic Cl13__Tex-Int
Nap1l1	-0.285909	2.69561e-25	8.37067e-21	down	Chronic Cl13__Tex-Term
Dennd2d	-0.285779	3.23421e-21	1.00432e-16	down	Chronic Cl13__Tex-Term
Nab2	-0.285406	1.09102e-63	3.38793e-59	down	Chronic Cl13__Tex-Term
Ddx58	-0.285402	2.62972e-16	8.16607e-12	down	Chronic Cl13__Tex-KLR
Tspan32	-0.285129	1.63753e-42	5.08501e-38	down	Chronic Cl13__Tex-Term
Trafd1	-0.284606	1.26162e-29	3.91771e-25	down	Chronic Cl13__Tex-Int
Tlr7	-0.284527	1.66608e-103	5.17367e-99	down	Chronic Cl13__Tex-Prog
Rasa1	-0.284472	3.47861e-20	1.08021e-15	down	Chronic Cl13__Tex-Int
Lilrb4a	-0.283981	4.05024e-74	1.25772e-69	down	Chronic Cl13__Tex-Term
Ly6c2	-0.406408	8.12997e-82	2.5246e-77	down	Arm__Tcm
Ikbke	-0.283632	1.31187e-27	4.07374e-23	down	Chronic Cl13__Tex-Prog
Usp18	-0.283618	8.73077e-15	2.71117e-10	down	Chronic Cl13__Tex-Int
Hsp90b1	-0.283178	2.41617e-25	7.50294e-21	down	Chronic Cl13__Tex-KLR
Cd8a	-0.28208	1.7336e-15	5.38334e-11	down	Chronic Cl13__Tex-Prog
Bcl2a1b	-0.282002	1.29125e-19	4.00972e-15	down	Chronic Cl13__Tex-Int
Icos	-0.281889	1.69961e-18	5.27779e-14	down	Chronic Cl13__Tex-Int
Xdh	-0.281374	9.41848e-37	2.92472e-32	down	Chronic Cl13__Tex-Term
Ifi208	-0.281046	8.19182e-18	2.54381e-13	down	Chronic Cl13__Tex-Term
Nfil3	-0.280845	9.68917e-39	3.00878e-34	down	Chronic Cl13__Tex-Prog
Cd81	-0.279448	5.55845e-100	1.72606e-95	down	Chronic Cl13__Tex-Prog
Perp	-0.279199	4.50544e-76	1.39907e-71	down	Chronic Cl13__Tex-Int
Calm3	-0.279124	6.04132e-22	1.87601e-17	down	Arm__Tem
Ifit1bl1	-0.278773	1.32465e-24	4.11342e-20	down	Chronic Cl13__Tex-Term
Cd68	-0.278552	2.66449e-47	8.27404e-43	down	Chronic Cl13__Tex-Int
Irgm1	-0.278328	2.06954e-28	6.42654e-24	down	Chronic Cl13__Tex-Term
Ptpn13	-0.278144	5.08209e-38	1.57814e-33	down	Chronic Cl13__Tex-Term
Ly6e	-0.274808	5.54325e-46	1.72134e-41	down	Arm__Tcm
mt-Nd2	-0.411999	3.61703e-73	1.1232e-68	down	Arm__Tcm
Trim30d	-0.276725	2.30873e-41	7.1693e-37	down	Chronic Cl13__Tex-Term
Phf11c	-0.27657	4.75013e-34	1.47506e-29	down	Chronic Cl13__Tex-Term
Sec14l1	-0.276544	1.87563e-37	5.8244e-33	down	Chronic Cl13__Tex-Int
Phf11a	-0.276462	3.16135e-32	9.81693e-28	down	Chronic Cl13__Tex-Int
Aftph	-0.276388	1.8244e-16	5.66531e-12	down	Chronic Cl13__Tex-KLR
Glrx	-0.27628	1.43304e-20	4.45002e-16	down	Arm__Tem
Prdm1	-0.27525	2.40613e-25	7.47175e-21	down	Arm__Tem
Icam1	-0.275237	1.52717e-14	4.74231e-10	down	Arm__Tem
mt-Nd4	-0.479059	9.3041e-72	2.8892e-67	down	Arm__Tcm
Phf11b	-0.274886	1.52278e-15	4.7287e-11	down	Arm__Tem
Nfkbia	-0.312954	2.35767e-18	7.32127e-14	down	Arm__Tcm
Kif1b	-0.274601	2.43095e-24	7.54882e-20	down	Chronic Cl13__Tex-Prog
L1cam	-0.274059	9.7987e-27	3.04279e-22	down	Chronic Cl13__Tex-KLR
Nrm	-0.273804	2.33326e-17	7.24546e-13	down	Arm__Tem
Adam8	-0.273697	7.90886e-63	2.45594e-58	down	Chronic Cl13__Tex-Term
Bbc3	-0.273391	6.1632e-20	1.91386e-15	down	Arm__Tem
Atf7ip	-0.273134	5.05005e-13	1.56819e-08	down	Chronic Cl13__Tex-KLR
Pou2f2	-0.272882	1.65383e-13	5.13563e-09	down	Chronic Cl13__Tex-Int
Nap1l1	-0.272502	8.72907e-13	2.71064e-08	down	Chronic Cl13__Tex-KLR
Vim	-0.272311	2.50495e-14	7.77862e-10	down	Chronic Cl13__Tex-Int
Anp32b	-0.272171	1.26277e-21	3.92128e-17	down	Chronic Cl13__Tex-Prog
Slfn8	-0.272139	1.66638e-13	5.17462e-09	down	Chronic Cl13__Tex-KLR
Ccrl2	-0.271901	1.95326e-65	6.06545e-61	down	Chronic Cl13__Tex-Int
Gimap7	-0.271813	4.37572e-19	1.35879e-14	down	Chronic Cl13__Tex-KLR
Itm2a	-0.271433	4.7517e-30	1.47554e-25	down	Chronic Cl13__Tex-Term
Pml	-0.271206	2.87435e-25	8.92571e-21	down	Chronic Cl13__Tex-Term
Top1	-0.271117	2.15932e-19	6.70532e-15	down	Chronic Cl13__Tex-Prog
Gm14005	-0.271102	9.19979e-43	2.85681e-38	down	Chronic Cl13__Tex-KLR
Nedd9	-0.271041	4.03613e-18	1.25334e-13	down	Arm__Tem
Phactr2	-0.270884	1.03988e-99	3.22914e-95	down	Chronic Cl13__Tex-Prog
Eif2ak2	-0.270528	1.36359e-25	4.23436e-21	down	Chronic Cl13__Tex-Int
Napsa	-0.270344	3.19354e-77	9.91691e-73	down	Chronic Cl13__Tex-Prog
Phf11c	-0.269689	7.21864e-27	2.2416e-22	down	Chronic Cl13__Tex-Int
Pdcd1	0.270906	1.87991e-30	5.83769e-26	up	Arm__Tcm
Isg20	-0.268379	5.10124e-47	1.58409e-42	down	Chronic Cl13__Tex-Int
Atf7ip	-0.26827	6.3095e-13	1.95929e-08	down	Chronic Cl13__Tex-Int
Itpkb	-0.268025	3.73917e-23	1.16113e-18	down	Chronic Cl13__Tex-Term
Relb	-0.268023	2.25712e-21	7.00902e-17	down	Chronic Cl13__Tex-Prog
Atf7ip	-0.267298	6.07872e-22	1.88763e-17	down	Chronic Cl13__Tex-Term
Il2rb	-0.267289	1.01353e-21	3.1473e-17	down	Arm__Tem
Mllt3	-0.267141	6.34663e-12	1.97082e-07	down	Chronic Cl13__Tex-KLR
Crip1	-0.267085	5.31231e-47	1.64963e-42	down	Chronic Cl13__Tex-KLR
Ucp2	-0.267072	3.80808e-31	1.18252e-26	down	Arm__Tem
Slc27a4	-0.266611	1.01162e-28	3.14137e-24	down	Chronic Cl13__Tex-KLR
Stk39	-0.266573	1.47369e-17	4.57625e-13	down	Chronic Cl13__Tex-KLR
Pim1	-0.405864	1.11195e-37	3.45293e-33	down	Arm__Tcm
4921524J17Rik	-0.266465	1.06622e-16	3.31094e-12	down	Chronic Cl13__Tex-KLR
Alcam	-0.266427	5.51593e-44	1.71286e-39	down	Chronic Cl13__Tex-KLR
E2f2	-0.266362	9.14377e-43	2.83941e-38	down	Chronic Cl13__Tex-KLR
Rgs2	-0.264652	1.52358e-25	4.73116e-21	down	Chronic Cl13__Tex-KLR
Calm3	-0.264387	5.41424e-19	1.68128e-14	down	Chronic Cl13__Tex-Prog
Cd82	-0.264331	2.60723e-32	8.09625e-28	down	Arm__Tem
Cd200r4	-0.26429	1.7687e-34	5.49233e-30	down	Chronic Cl13__Tex-Int
Bcl2a1d	-0.264125	9.26728e-22	2.87777e-17	down	Chronic Cl13__Tex-Prog
Cpne3	-0.264081	4.03748e-12	1.25376e-07	down	Arm__Tem
Plscr1	-0.263711	4.20883e-23	1.30697e-18	down	Chronic Cl13__Tex-Int
Slc4a7	-0.263234	8.49641e-22	2.63839e-17	down	Chronic Cl13__Tex-Prog
Cd27	-0.263054	8.26093e-14	2.56527e-09	down	Chronic Cl13__Tex-Int
Phf11b	-0.262893	9.16085e-21	2.84472e-16	down	Chronic Cl13__Tex-Term
Tagap	-0.262638	4.79101e-11	1.48775e-06	down	Arm__Tem
Cmc2	-0.262443	2.78578e-29	8.65069e-25	down	Chronic Cl13__Tex-Term
Gm29243	-0.262316	3.81439e-22	1.18448e-17	down	Chronic Cl13__Tex-Term
Plac8	-0.552118	6.28941e-91	1.95305e-86	down	Arm__Tcm
Incenp	-0.262058	6.89173e-31	2.14009e-26	down	Chronic Cl13__Tex-Int
Oxsr1	-0.261932	3.55382e-25	1.10357e-20	down	Chronic Cl13__Tex-Term
Gm4070	-0.261797	6.55236e-14	2.0347e-09	down	Chronic Cl13__Tex-Int
Ppp1r15a	-0.452904	7.7675e-58	2.41204e-53	down	Arm__Tcm
Gucy1a1	-0.261355	2.79798e-89	8.68858e-85	down	Chronic Cl13__Tex-Prog
Acly	-0.261291	4.451e-14	1.38217e-09	down	Chronic Cl13__Tex-Int
Shisa5	-0.260925	1.42342e-55	4.42016e-51	down	Chronic Cl13__Tex-Term
Gramd4	-0.260897	2.56931e-13	7.97848e-09	down	Chronic Cl13__Tex-KLR
Slfn1	-0.260894	9.62152e-12	2.98777e-07	down	Chronic Cl13__Tex-Int
Acly	-0.260367	3.31295e-13	1.02877e-08	down	Chronic Cl13__Tex-KLR
Irgm1	-0.259911	5.12017e-19	1.58997e-14	down	Chronic Cl13__Tex-Int
Dcxr	-0.259856	6.29276e-50	1.95409e-45	down	Chronic Cl13__Tex-Term
Ifih1	-0.25973	1.15423e-21	3.58424e-17	down	Chronic Cl13__Tex-KLR
Rgs3	-0.259289	8.73904e-15	2.71373e-10	down	Arm__Tem
Abcg1	-0.258687	5.92954e-29	1.8413e-24	down	Chronic Cl13__Tex-Term
Odc1	-0.258624	1.59695e-15	4.95902e-11	down	Chronic Cl13__Tex-Prog
Tcof1	-0.258604	2.65626e-20	8.24849e-16	down	Chronic Cl13__Tex-Prog
St6galnac3	-0.2582	3.8773e-36	1.20402e-31	down	Chronic Cl13__Tex-Prog
Arl6ip1	-0.258135	9.61703e-27	2.98638e-22	down	Arm__Tem
Cd27	-0.257772	4.99799e-18	1.55202e-13	down	Chronic Cl13__Tex-Prog
Ube2s	-0.256721	7.07294e-17	2.19636e-12	down	Chronic Cl13__Tex-Prog
Foxp1	-0.256304	2.99388e-12	9.29688e-08	down	Arm__Tem
Borcs7	-0.25612	1.38571e-24	4.30304e-20	down	Chronic Cl13__Tex-Int
Car5b	-0.255953	3.86457e-26	1.20006e-21	down	Chronic Cl13__Tex-KLR
Cdkn2c	-0.255162	9.08392e-41	2.82083e-36	down	Chronic Cl13__Tex-Int
Dnajc9	-0.254717	2.07816e-10	6.45332e-06	down	Chronic Cl13__Tex-Term
Phf11a	-0.254666	1.11839e-19	3.47293e-15	down	Chronic Cl13__Tex-KLR
Mxd4	-0.254507	1.56678e-13	4.86533e-09	down	Arm__Tem
Samd9l	-0.254034	4.87309e-15	1.51324e-10	down	Chronic Cl13__Tex-Int
Ifng	-0.253661	2.06187e-12	6.40274e-08	down	Chronic Cl13__Tex-Prog
Slco3a1	-0.253652	1.46916e-11	4.56217e-07	down	Arm__Tem
Dnmt1	-0.253645	3.53331e-12	1.0972e-07	down	Arm__Tem
Cd38	-0.253403	1.85142e-23	5.7492e-19	down	Chronic Cl13__Tex-KLR
Aim2	-0.253394	2.09825e-26	6.51571e-22	down	Chronic Cl13__Tex-Term
Tmem256	-0.253143	2.23465e-19	6.93926e-15	down	Chronic Cl13__Tex-Prog
Dgka	-0.252833	2.07038e-14	6.42915e-10	down	Chronic Cl13__Tex-Prog
Tuba1c	-0.252195	1.26539e-13	3.92942e-09	down	Chronic Cl13__Tex-Int
Rgs2	-0.251578	8.91086e-34	2.76709e-29	down	Chronic Cl13__Tex-Term
Ptpn11	0.254392	2.23967e-12	6.95485e-08	up	Arm__Tcm
Ctnnbip1	-0.251055	7.3949e-55	2.29634e-50	down	Chronic Cl13__Tex-Term
Trim21	-0.250867	1.23409e-27	3.83221e-23	down	Chronic Cl13__Tex-Term
Bcl2l11	-0.250751	9.26437e-25	2.87686e-20	down	Chronic Cl13__Tex-Int
Irf1	-0.250564	2.05167e-08	0.000637107	down	Chronic Cl13__Tex-Int
Ide	-0.250505	1.22919e-20	3.81699e-16	down	Chronic Cl13__Tex-Prog
Borcs7	0.251183	6.5037e-57	2.01959e-52	up	Chronic Cl13__Tex-Term
Sept11	0.251515	9.05416e-11	2.81159e-06	up	Chronic Cl13__Tex-Prog
Gm20400	0.251881	2.59695e-19	8.0643e-15	up	Chronic Cl13__Tex-Int
Ranbp10	0.251944	6.22731e-28	1.93377e-23	up	Arm__Tem
Shisa5	0.253076	1.38568e-67	4.30296e-63	up	Chronic Cl13__Tex-KLR
Selenop	0.253642	1.94634e-56	6.04397e-52	up	Chronic Cl13__Tex-Term
Emp1	0.253855	1.22891e-18	3.81614e-14	up	Chronic Cl13__Tex-Prog
Kif1b	0.254378	2.32447e-62	7.21818e-58	up	Chronic Cl13__Tex-Term
Ptpn6	-0.374735	9.52065e-39	2.95645e-34	down	Arm__Tcm
Fos	0.254748	5.311e-08	0.00164923	up	Chronic Cl13__Tex-Int
Zfp36	0.255229	4.75883e-08	0.00147776	up	Chronic Cl13__Tex-Int
Vars	0.255965	1.50896e-51	4.68579e-47	up	Chronic Cl13__Tex-Term
S100a11	0.307003	2.0646e-31	6.4112e-27	up	Arm__Tcm
Tmem154	0.259289	8.91338e-22	2.76787e-17	up	Chronic Cl13__Tex-Prog
Rras2	0.259479	1.62254e-21	5.03848e-17	up	Chronic Cl13__Tex-Prog
Rack1	0.260814	1.45529e-51	4.5191e-47	up	Chronic Cl13__Tex-Prog
Ddx21	0.261063	2.05171e-31	6.37117e-27	up	Chronic Cl13__Tex-KLR
Mat2a	0.263541	1.83168e-36	5.6879e-32	up	Chronic Cl13__Tex-KLR
Bbc3	0.263614	8.87383e-19	2.75559e-14	up	Chronic Cl13__Tex-Prog
Taf1d	0.263685	6.57873e-17	2.04289e-12	up	Chronic Cl13__Tex-Int
Epb41l4aos	0.2638	7.67229e-17	2.38248e-12	up	Chronic Cl13__Tex-Int
F2rl1	0.263818	7.85052e-78	2.43782e-73	up	Chronic Cl13__Tex-Term
Actn1	0.265443	4.67205e-50	1.45081e-45	up	Chronic Cl13__Tex-KLR
Eif4a1	0.26561	5.27312e-24	1.63746e-19	up	Arm__Tem
Mdn1	0.265846	4.19104e-26	1.30145e-21	up	Chronic Cl13__Tex-Int
Fam46a	0.266048	1.0438e-11	3.2413e-07	up	Chronic Cl13__Tex-Prog
Zfp36l2	0.266294	1.13477e-49	3.52379e-45	up	Chronic Cl13__Tex-Term
Rpl36a	0.266335	5.76153e-39	1.78913e-34	up	Chronic Cl13__Tex-Prog
Cd160	0.26666	4.75447e-34	1.47641e-29	up	Chronic Cl13__Tex-KLR
Cd72	0.267911	7.9395e-43	2.46545e-38	up	Chronic Cl13__Tex-KLR
Pim2	0.26931	1.0115e-41	3.14101e-37	up	Chronic Cl13__Tex-KLR
Dennd4a	0.269365	1.9534e-40	6.06588e-36	up	Chronic Cl13__Tex-KLR
Crim1	0.269707	1.60353e-52	4.97946e-48	up	Chronic Cl13__Tex-KLR
Foxp1	0.269762	7.41128e-12	2.30143e-07	up	Chronic Cl13__Tex-Prog
Dkc1	0.270545	9.62906e-50	2.99011e-45	up	Chronic Cl13__Tex-KLR
S100a4	0.292498	4.12859e-20	1.28205e-15	up	Arm__Tcm
Ctss	0.27117	2.77766e-40	8.62548e-36	up	Chronic Cl13__Tex-KLR
Rexo2	0.271628	1.166e-23	3.62077e-19	up	Arm__Tem
Capg	0.271931	1.54461e-11	4.79649e-07	up	Chronic Cl13__Tex-Int
Tmem154	0.272059	3.4016e-67	1.0563e-62	up	Chronic Cl13__Tex-KLR
mt-Nd2	0.272775	3.5705e-46	1.10875e-41	up	Chronic Cl13__Tex-KLR
Ier3	0.27278	4.29146e-121	1.33263e-116	up	Chronic Cl13__Tex-Term
Nfic	0.27304	4.66625e-14	1.44901e-09	up	Chronic Cl13__Tex-Prog
Rpl5	0.273381	6.828e-45	2.1203e-40	up	Chronic Cl13__Tex-Prog
Satb1	-0.7193	2.04341e-157	6.34539e-153	down	Arm__Tcm
Pecam1	0.273757	1.05589e-94	3.27884e-90	up	Chronic Cl13__Tex-Term
Rpl39	0.273804	2.41779e-59	7.50797e-55	up	Chronic Cl13__Tex-Prog
Tpm4	0.274073	3.91456e-56	1.21559e-51	up	Chronic Cl13__Tex-Term
Mycbp2	0.274399	3.80831e-17	1.18259e-12	up	Chronic Cl13__Tex-Int
Aim2	0.274686	2.70104e-43	8.38753e-39	up	Arm__Tem
Apex1	0.274836	6.63057e-62	2.05899e-57	up	Chronic Cl13__Tex-KLR
Cldnd1	0.274861	1.53163e-40	4.75616e-36	up	Chronic Cl13__Tex-KLR
Hspa8	0.27573	1.39086e-42	4.31903e-38	up	Chronic Cl13__Tex-Int
Klf3	0.275893	8.19281e-10	2.54411e-05	up	Chronic Cl13__Tex-Prog
Mrpl23	0.277362	2.59571e-27	8.06045e-23	up	Arm__Tem
Ier3	0.277743	1.23581e-30	3.83756e-26	up	Chronic Cl13__Tex-Prog
Tmem154	0.277846	2.90444e-30	9.01916e-26	up	Chronic Cl13__Tex-Int
Gm28935	0.279355	1.98632e-19	6.16812e-15	up	Chronic Cl13__Tex-Prog
Sell	-0.50356	7.5983e-67	2.3595e-62	down	Arm__Tcm
Rgcc	0.280285	5.08204e-27	1.57813e-22	up	Chronic Cl13__Tex-Int
Taf1d	0.280501	1.55385e-42	4.82516e-38	up	Chronic Cl13__Tex-KLR
Ddx21	0.281283	1.58294e-19	4.91552e-15	up	Chronic Cl13__Tex-Int
Rora	0.281405	8.3648e-47	2.59752e-42	up	Chronic Cl13__Tex-Term
Npm1	0.281687	1.39267e-40	4.32464e-36	up	Chronic Cl13__Tex-Prog
Nop58	0.282117	8.84425e-45	2.74641e-40	up	Chronic Cl13__Tex-KLR
Sptbn1	0.283717	3.55172e-49	1.10292e-44	up	Chronic Cl13__Tex-Term
Dennd4c	0.284861	3.75515e-12	1.16609e-07	up	Chronic Cl13__Tex-Prog
Serpina3g	0.434042	2.97834e-31	9.24862e-27	up	Arm__Tcm
Rora	0.286017	6.75315e-12	2.09706e-07	up	Chronic Cl13__Tex-Prog
Gpatch4	0.286519	6.49043e-91	2.01547e-86	up	Chronic Cl13__Tex-Term
Rpl29	0.287173	3.33969e-68	1.03707e-63	up	Chronic Cl13__Tex-Prog
Lpin1	0.287246	2.82153e-12	8.7617e-08	up	Chronic Cl13__Tex-Prog
S1pr1	0.287331	3.28732e-38	1.02081e-33	up	Chronic Cl13__Tex-KLR
Xist	0.287466	5.3396e-16	1.65811e-11	up	Chronic Cl13__Tex-Int
Tmem37	0.288612	5.83637e-28	1.81237e-23	up	Chronic Cl13__Tex-Prog
Sh2d1a	0.289031	4.1858e-27	1.29982e-22	up	Arm__Tem
Txnip	0.289349	3.00245e-23	9.32349e-19	up	Chronic Cl13__Tex-Int
Gm26825	0.290271	2.08291e-16	6.46807e-12	up	Chronic Cl13__Tex-Int
Thada	0.290888	1.09116e-28	3.38839e-24	up	Chronic Cl13__Tex-Int
Sgms1	0.291706	1.16848e-80	3.62848e-76	up	Chronic Cl13__Tex-Term
Dkc1	0.292144	8.13274e-25	2.52546e-20	up	Chronic Cl13__Tex-Int
C1qbp	0.292321	1.11843e-31	3.47307e-27	up	Arm__Tem
Gas7	0.292454	9.12308e-55	2.83299e-50	up	Arm__Tem
Sh2d1a	0.329612	1.96809e-22	6.11151e-18	up	Arm__Tcm
Cd44	0.293416	2.14825e-43	6.67095e-39	up	Chronic Cl13__Tex-KLR
Nsa2	0.293427	1.09408e-63	3.39745e-59	up	Chronic Cl13__Tex-Term
Ddx21	0.2939	1.17458e-42	3.64743e-38	up	Chronic Cl13__Tex-Term
Rap2a	0.294616	8.11329e-77	2.51942e-72	up	Chronic Cl13__Tex-Term
Pecam1	0.294656	1.8445e-76	5.72772e-72	up	Chronic Cl13__Tex-KLR
Gas7	0.295036	9.2249e-78	2.86461e-73	up	Chronic Cl13__Tex-KLR
Fchsd2	0.295531	1.70948e-59	5.30844e-55	up	Chronic Cl13__Tex-KLR
Gpatch4	0.295615	8.7828e-33	2.72732e-28	up	Chronic Cl13__Tex-Int
Crim1	0.29676	3.22792e-18	1.00237e-13	up	Chronic Cl13__Tex-Prog
Lysmd2	0.297115	1.0429e-56	3.23852e-52	up	Chronic Cl13__Tex-KLR
Hs3st3b1	0.297236	1.94705e-26	6.04617e-22	up	Chronic Cl13__Tex-Prog
Thada	0.297321	1.61511e-65	5.01542e-61	up	Chronic Cl13__Tex-KLR
Gm8369	0.297529	5.04923e-31	1.56794e-26	up	Arm__Tem
Tnfsf14	0.297874	7.47607e-95	2.32154e-90	up	Chronic Cl13__Tex-Term
Itgax	0.297902	1.17598e-22	3.65178e-18	up	Chronic Cl13__Tex-Prog
Bbc3	0.297923	1.21182e-96	3.76305e-92	up	Chronic Cl13__Tex-Term
Zbtb20	0.298074	2.68199e-65	8.3284e-61	up	Chronic Cl13__Tex-KLR
Fam78a	0.299329	1.19803e-22	3.72025e-18	up	Chronic Cl13__Tex-Int
Hnrnpa1	0.299891	8.47029e-43	2.63028e-38	up	Chronic Cl13__Tex-KLR
Gm26825	0.300296	1.98587e-45	6.16672e-41	up	Chronic Cl13__Tex-Term
Gpatch4	0.300365	1.9367e-71	6.01405e-67	up	Chronic Cl13__Tex-KLR
Emb	0.300551	2.11484e-22	6.56722e-18	up	Chronic Cl13__Tex-Prog
Qpct	0.301469	3.55009e-48	1.10241e-43	up	Arm__Tem
Mettl1	0.301969	6.64033e-77	2.06202e-72	up	Chronic Cl13__Tex-KLR
Cd8b1	0.30209	2.32826e-14	7.22995e-10	up	Chronic Cl13__Tex-Prog
F2r	0.303098	4.99505e-22	1.55111e-17	up	Chronic Cl13__Tex-Prog
Slc17a9	0.303353	2.60562e-110	8.09123e-106	up	Chronic Cl13__Tex-Term
Sesn3	0.303607	1.65423e-57	5.13689e-53	up	Chronic Cl13__Tex-KLR
Gm29243	0.303745	1.1921e-16	3.70182e-12	up	Chronic Cl13__Tex-Prog
Dkkl1	0.304172	4.39921e-32	1.36609e-27	up	Chronic Cl13__Tex-Int
Rcsd1	0.304512	2.70538e-58	8.40103e-54	up	Chronic Cl13__Tex-Term
Srm	0.304558	5.73457e-38	1.78075e-33	up	Arm__Tem
Sh3bp5	-0.283766	5.59313e-46	1.73683e-41	down	Arm__Tcm
Taf1d	0.305911	2.62939e-57	8.16506e-53	up	Chronic Cl13__Tex-Term
Socs1	0.306272	6.47639e-21	2.01111e-16	up	Chronic Cl13__Tex-Int
Tmem238	0.306336	4.25158e-32	1.32024e-27	up	Chronic Cl13__Tex-Int
Ssbp2	0.306513	8.27684e-18	2.57021e-13	up	Chronic Cl13__Tex-Prog
Tnfaip3	-0.335046	3.79227e-31	1.17761e-26	down	Arm__Tcm
Mettl1	0.307162	8.66562e-37	2.69094e-32	up	Chronic Cl13__Tex-Int
Fam46a	0.307665	4.69936e-50	1.45929e-45	up	Chronic Cl13__Tex-KLR
Ranbp10	0.307985	1.27581e-53	3.96179e-49	up	Chronic Cl13__Tex-KLR
Hs3st3b1	0.308293	1.10766e-111	3.43962e-107	up	Chronic Cl13__Tex-Term
Mettl1	0.308492	6.63631e-116	2.06077e-111	up	Chronic Cl13__Tex-Term
Tmem154	0.309289	1.0298e-119	3.19784e-115	up	Chronic Cl13__Tex-Term
Kcnc1	0.30972	1.78255e-68	5.53534e-64	up	Chronic Cl13__Tex-KLR
Apex1	0.30977	9.86492e-103	3.06335e-98	up	Chronic Cl13__Tex-Term
Impdh2	0.309886	1.39083e-36	4.31893e-32	up	Arm__Tem
Hs3st3b1	0.309903	1.28676e-37	3.99579e-33	up	Chronic Cl13__Tex-Int
S1pr1	0.310057	1.6139e-26	5.01164e-22	up	Chronic Cl13__Tex-Int
Tsc22d3	0.310655	6.57221e-18	2.04087e-13	up	Chronic Cl13__Tex-Int
Apex1	0.310747	2.75169e-35	8.54481e-31	up	Chronic Cl13__Tex-Int
Satb1	0.316718	1.41599e-54	4.39706e-50	up	Chronic Cl13__Tex-KLR
Bmyc	0.318326	5.39486e-55	1.67527e-50	up	Arm__Tem
Hspa8	0.318349	2.81015e-115	8.72636e-111	up	Chronic Cl13__Tex-Term
Cldnd1	0.318411	2.69004e-24	8.3534e-20	up	Chronic Cl13__Tex-Int
Emp1	0.318831	1.3379e-118	4.15458e-114	up	Chronic Cl13__Tex-Term
Cpne3	0.319362	6.98254e-56	2.16829e-51	up	Chronic Cl13__Tex-KLR
Zbtb20	0.320546	4.20505e-97	1.30579e-92	up	Chronic Cl13__Tex-Term
Socs3	0.320619	2.24633e-80	6.97553e-76	up	Chronic Cl13__Tex-KLR
Erich1	0.321105	1.12228e-102	3.485e-98	up	Chronic Cl13__Tex-Term
Hmgn1	0.321262	4.3762e-27	1.35894e-22	up	Chronic Cl13__Tex-Int
Rarg	0.322172	3.09726e-112	9.61793e-108	up	Chronic Cl13__Tex-Term
Rpl31	0.322806	5.5048e-65	1.70941e-60	up	Chronic Cl13__Tex-KLR
Gramd3	0.322808	2.24948e-21	6.9853e-17	up	Chronic Cl13__Tex-Prog
Sgms1	0.322994	3.52649e-34	1.09508e-29	up	Chronic Cl13__Tex-Int
Dgka	0.323466	6.34102e-41	1.96908e-36	up	Chronic Cl13__Tex-KLR
Aff3	0.323861	5.72096e-70	1.77653e-65	up	Arm__Tem
Naca	0.325096	1.62556e-136	5.04786e-132	up	Chronic Cl13__Tex-Term
Nop58	0.325277	9.21927e-25	2.86286e-20	up	Chronic Cl13__Tex-Int
Samd3	0.325366	7.2102e-58	2.23898e-53	up	Chronic Cl13__Tex-KLR
Anxa1	0.325648	2.34561e-27	7.28382e-23	up	Chronic Cl13__Tex-Int
Nop56	0.325864	8.48707e-65	2.63549e-60	up	Chronic Cl13__Tex-Term
Lcn4	0.326721	4.01669e-69	1.2473e-64	up	Chronic Cl13__Tex-Term
Fam26f	0.327145	2.86637e-40	8.90094e-36	up	Arm__Tem
Fam78a	0.327165	5.61004e-53	1.74209e-48	up	Chronic Cl13__Tex-KLR
Eomes	0.327497	4.54246e-46	1.41057e-41	up	Chronic Cl13__Tex-KLR
Socs3	0.328093	5.74624e-58	1.78438e-53	up	Arm__Tem
Gm26825	0.328113	7.81733e-44	2.42752e-39	up	Chronic Cl13__Tex-KLR
Fbl	0.328253	8.51832e-35	2.64519e-30	up	Arm__Tem
Rpl12	0.328259	4.99816e-72	1.55208e-67	up	Chronic Cl13__Tex-Prog
Tmem238	0.329157	1.55813e-74	4.83847e-70	up	Chronic Cl13__Tex-KLR
Fam46c	0.329188	8.19169e-42	2.54376e-37	up	Arm__Tem
Ighm	0.329292	2.99365e-58	9.29618e-54	up	Chronic Cl13__Tex-KLR
Dennd4a	0.329382	2.6409e-19	8.2008e-15	up	Chronic Cl13__Tex-Prog
Tox	0.779029	6.17353e-101	1.91707e-96	up	Arm__Tcm
Gna15	0.329765	3.32057e-18	1.03114e-13	up	Chronic Cl13__Tex-Prog
Pa2g4	0.329862	1.5622e-54	4.85109e-50	up	Chronic Cl13__Tex-Term
Zbtb20	0.330167	7.58269e-37	2.35465e-32	up	Chronic Cl13__Tex-Int
Mybbp1a	0.331785	4.5864e-54	1.42421e-49	up	Chronic Cl13__Tex-KLR
Atp8b4	0.332551	4.08342e-18	1.26802e-13	up	Chronic Cl13__Tex-Prog
Adam19	0.333078	2.22254e-43	6.90164e-39	up	Arm__Tem
Gnl3	0.334117	7.40642e-59	2.29991e-54	up	Chronic Cl13__Tex-KLR
Aff3	0.33423	9.69286e-49	3.00992e-44	up	Chronic Cl13__Tex-Int
Ar	0.334306	7.31443e-118	2.27135e-113	up	Chronic Cl13__Tex-Term
Dgka	0.33451	1.51616e-34	4.70814e-30	up	Arm__Tem
Hmgn1	0.334723	1.20391e-68	3.73849e-64	up	Chronic Cl13__Tex-Term
Pa2g4	0.334994	1.31401e-23	4.08041e-19	up	Chronic Cl13__Tex-Int
Aplp2	0.335185	1.12442e-17	3.49165e-13	up	Chronic Cl13__Tex-Prog
Gm2682	0.335364	5.49334e-23	1.70585e-18	up	Chronic Cl13__Tex-Prog
Naca	0.335878	1.2067e-67	3.74717e-63	up	Chronic Cl13__Tex-Int
Clec2i	0.336235	4.3845e-92	1.36152e-87	up	Chronic Cl13__Tex-Term
Tsc22d3	-0.36828	1.87616e-31	5.82604e-27	down	Arm__Tcm
Clec2d	0.338772	4.83399e-47	1.5011e-42	up	Chronic Cl13__Tex-KLR
Hipk1	0.340595	3.32072e-37	1.03118e-32	up	Arm__Tem
Aff3	0.340747	9.0347e-108	2.80555e-103	up	Chronic Cl13__Tex-KLR
Rnf130	0.341417	2.1991e-33	6.82886e-29	up	Chronic Cl13__Tex-Prog
Gm28935	0.341939	1.68616e-114	5.23602e-110	up	Chronic Cl13__Tex-Term
Fosb	0.34235	3.43102e-22	1.06543e-17	up	Chronic Cl13__Tex-Int
Traf1	0.34333	8.13347e-39	2.52569e-34	up	Arm__Tem
Zfp36	0.345823	1.92746e-36	5.98533e-32	up	Chronic Cl13__Tex-Term
Aff3	0.346364	2.68178e-167	8.32774e-163	up	Chronic Cl13__Tex-Term
Utp14a	0.347402	3.09037e-84	9.59653e-80	up	Chronic Cl13__Tex-Term
Fam26f	0.348798	6.23921e-66	1.93746e-61	up	Chronic Cl13__Tex-KLR
Rgcc	0.348987	3.6343e-132	1.12856e-127	up	Chronic Cl13__Tex-Term
Arl5c	0.350175	8.71175e-72	2.70526e-67	up	Chronic Cl13__Tex-Term
Dkc1	0.350213	3.51741e-96	1.09226e-91	up	Chronic Cl13__Tex-Term
Ighm	0.350523	8.87571e-47	2.75617e-42	up	Arm__Tem
Myc	0.350873	7.11164e-20	2.20838e-15	up	Chronic Cl13__Tex-Prog
Klk8	0.350913	7.93841e-66	2.46512e-61	up	Chronic Cl13__Tex-Term
Qpct	0.35231	3.88374e-90	1.20602e-85	up	Chronic Cl13__Tex-KLR
Ifrd1	0.352663	5.98502e-30	1.85853e-25	up	Chronic Cl13__Tex-Int
Crim1	0.353319	4.99328e-37	1.55056e-32	up	Chronic Cl13__Tex-Int
Nolc1	0.35372	7.8219e-75	2.42893e-70	up	Chronic Cl13__Tex-Term
Sgms1	0.354261	9.57593e-88	2.97361e-83	up	Chronic Cl13__Tex-KLR
Gm42418	0.354817	7.62654e-53	2.36827e-48	up	Arm__Tem
Ass1	0.355342	8.01671e-33	2.48943e-28	up	Chronic Cl13__Tex-Int
Pik3ip1	0.355968	4.65521e-37	1.44558e-32	up	Chronic Cl13__Tex-Int
Rpl5	0.357001	1.85728e-101	5.76741e-97	up	Arm__Tem
Dkkl1	0.357091	7.76483e-138	2.41121e-133	up	Chronic Cl13__Tex-Term
Srm	0.357141	3.10742e-92	9.64946e-88	up	Chronic Cl13__Tex-Term
Gna15	0.357456	2.17588e-79	6.75677e-75	up	Chronic Cl13__Tex-Term
Tuba1b	0.357551	9.57093e-59	2.97206e-54	up	Chronic Cl13__Tex-KLR
Hipk1	0.3592	4.6927e-28	1.45723e-23	up	Chronic Cl13__Tex-Int
Kcnc1	0.360485	3.02507e-141	9.39374e-137	up	Chronic Cl13__Tex-Term
Dkkl1	0.360546	9.07592e-36	2.81834e-31	up	Chronic Cl13__Tex-Prog
Qpct	0.361628	7.92324e-144	2.4604e-139	up	Chronic Cl13__Tex-Term
Nolc1	0.362063	1.17639e-29	3.65306e-25	up	Chronic Cl13__Tex-Int
Fgf13	0.362075	5.33745e-24	1.65744e-19	up	Chronic Cl13__Tex-Prog
Ppp1r15a	0.362344	1.61086e-22	5.00219e-18	up	Chronic Cl13__Tex-Int
Armc7	0.362796	6.78451e-17	2.10679e-12	up	Chronic Cl13__Tex-Prog
Mat2a	0.363092	3.03132e-68	9.41315e-64	up	Chronic Cl13__Tex-Term
Rcsd1	0.363675	4.98223e-66	1.54713e-61	up	Chronic Cl13__Tex-KLR
Qpct	0.364417	2.42214e-46	7.52148e-42	up	Chronic Cl13__Tex-Int
Inpp4b	0.364539	4.53322e-44	1.4077e-39	up	Arm__Tem
Clec2i	0.364957	3.73817e-35	1.16081e-30	up	Chronic Cl13__Tex-Int
Eif4a1	0.365398	1.20374e-30	3.73796e-26	up	Chronic Cl13__Tex-Int
Qpct	0.365651	2.07933e-38	6.45694e-34	up	Chronic Cl13__Tex-Prog
Flna	0.366532	1.54428e-24	4.79544e-20	up	Chronic Cl13__Tex-Prog
Prf1	0.367497	3.88688e-19	1.20699e-14	up	Chronic Cl13__Tex-Prog
Klhl6	0.367936	8.96268e-22	2.78318e-17	up	Chronic Cl13__Tex-Prog
Dennd4c	0.369429	4.42101e-59	1.37286e-54	up	Chronic Cl13__Tex-KLR
Nop58	0.369613	4.05131e-82	1.25805e-77	up	Chronic Cl13__Tex-Term
Nsa2	0.369698	1.1646e-42	3.61645e-38	up	Chronic Cl13__Tex-Int
Nfic	0.370456	3.44441e-103	1.06959e-98	up	Chronic Cl13__Tex-Term
Vars	0.371152	5.84538e-35	1.81516e-30	up	Chronic Cl13__Tex-Int
Tmem238	0.371444	1.65391e-132	5.13588e-128	up	Chronic Cl13__Tex-Term
Ier5	0.371765	1.27456e-25	3.95789e-21	up	Chronic Cl13__Tex-Int
Dennd4c	0.371786	2.54508e-27	7.90324e-23	up	Chronic Cl13__Tex-Int
Rpl23a	0.372227	5.70979e-77	1.77306e-72	up	Arm__Tem
Gnl3	0.373438	4.87755e-85	1.51462e-80	up	Chronic Cl13__Tex-Term
Cd28	0.373569	3.88604e-45	1.20673e-40	up	Arm__Tem
Vars	0.373742	5.90113e-77	1.83248e-72	up	Chronic Cl13__Tex-KLR
Fam46c	0.374018	4.85989e-32	1.50914e-27	up	Chronic Cl13__Tex-Int
Bzw2	0.375487	4.32022e-39	1.34156e-34	up	Chronic Cl13__Tex-Int
Tubb5	0.375706	4.44383e-56	1.37994e-51	up	Arm__Tem
Nek7	0.376041	5.19088e-81	1.61192e-76	up	Chronic Cl13__Tex-Term
Ehd3	0.37707	6.21958e-30	1.93137e-25	up	Chronic Cl13__Tex-Int
Cd2ap	0.378681	4.63126e-47	1.43814e-42	up	Chronic Cl13__Tex-Int
Rpl4	0.379391	3.46863e-101	1.07711e-96	up	Arm__Tem
Apobec3	0.380812	7.79938e-57	2.42194e-52	up	Chronic Cl13__Tex-KLR
Srm	0.381525	1.63892e-77	5.08933e-73	up	Chronic Cl13__Tex-KLR
Fgf13	0.381592	2.10784e-37	6.54546e-33	up	Chronic Cl13__Tex-Int
Actn1	0.382453	1.10463e-67	3.4302e-63	up	Arm__Tem
Gm35037	0.382684	8.8436e-54	2.7462e-49	up	Arm__Tem
Eif4a1	0.384314	1.28559e-81	3.99216e-77	up	Chronic Cl13__Tex-Term
Gm45552	0.384906	4.0814e-20	1.2674e-15	up	Chronic Cl13__Tex-Prog
Nrm	0.386173	8.72766e-30	2.7102e-25	up	Chronic Cl13__Tex-Prog
Cxcr3	0.386526	5.49237e-88	1.70555e-83	up	Chronic Cl13__Tex-Term
Serpina3g	0.386677	3.57889e-57	1.11135e-52	up	Chronic Cl13__Tex-KLR
Gm35037	0.387207	2.25572e-27	7.00469e-23	up	Chronic Cl13__Tex-Prog
Gm26917	0.387386	7.88089e-29	2.44725e-24	up	Chronic Cl13__Tex-Int
Igf2r	0.388696	3.19228e-46	9.91298e-42	up	Arm__Tem
Arhgap5	0.388718	4.36173e-103	1.35445e-98	up	Chronic Cl13__Tex-KLR
Ppp1r14b	0.389096	5.82613e-42	1.80919e-37	up	Arm__Tem
Srm	0.389474	2.68204e-40	8.32853e-36	up	Chronic Cl13__Tex-Int
Socs1	0.390227	2.51582e-70	7.81238e-66	up	Chronic Cl13__Tex-KLR
Xist	0.390538	2.63832e-64	8.19278e-60	up	Chronic Cl13__Tex-KLR
Sh3bp5	0.391188	2.22085e-108	6.8964e-104	up	Chronic Cl13__Tex-KLR
Sytl2	0.391635	7.36899e-43	2.28829e-38	up	Chronic Cl13__Tex-Prog
Ptma	0.393443	1.41808e-64	4.40355e-60	up	Chronic Cl13__Tex-Prog
Tspan3	0.305396	7.45503e-19	2.31501e-14	up	Arm__Tcm
Gm42418	0.395801	1.18747e-46	3.68745e-42	up	Chronic Cl13__Tex-Int
Rpl24	0.396542	1.27043e-121	3.94506e-117	up	Chronic Cl13__Tex-Int
Limd2	0.398678	5.99598e-80	1.86193e-75	up	Arm__Tem
Ass1	0.399227	4.57253e-75	1.41991e-70	up	Chronic Cl13__Tex-KLR
Ptpn6	0.399278	5.45054e-101	1.69256e-96	up	Chronic Cl13__Tex-Term
Tob1	0.399782	4.41687e-117	1.37157e-112	up	Chronic Cl13__Tex-Term
Cd2ap	0.400243	7.06253e-108	2.19313e-103	up	Chronic Cl13__Tex-KLR
Rgs10	0.401486	7.97979e-116	2.47796e-111	up	Chronic Cl13__Tex-Term
Gm35037	0.403347	9.38498e-39	2.91432e-34	up	Chronic Cl13__Tex-Int
Ppp1r14b	0.405625	6.35494e-27	1.9734e-22	up	Chronic Cl13__Tex-Prog
Rapgef6	0.405978	2.02712e-33	6.29482e-29	up	Chronic Cl13__Tex-Int
Anxa1	0.40714	1.40191e-29	4.35337e-25	up	Chronic Cl13__Tex-Prog
Lyst	0.40731	5.93111e-26	1.84179e-21	up	Chronic Cl13__Tex-Prog
Rexo2	0.40818	1.26213e-62	3.91928e-58	up	Chronic Cl13__Tex-KLR
Lcn4	0.408264	1.41533e-74	4.39503e-70	up	Chronic Cl13__Tex-KLR
Tubb5	0.408354	7.26083e-54	2.2547e-49	up	Chronic Cl13__Tex-Int
Tnfsf8	0.408717	3.50241e-68	1.0876e-63	up	Arm__Tem
Plp2	0.409596	7.15336e-26	2.22133e-21	up	Chronic Cl13__Tex-Prog
Kcnj8	0.411277	1.86905e-40	5.80396e-36	up	Chronic Cl13__Tex-Int
Sh3bp5	0.41284	4.91243e-56	1.52546e-51	up	Chronic Cl13__Tex-Int
CAAA01147332.1	0.413266	2.10169e-22	6.52639e-18	up	Chronic Cl13__Tex-Prog
Rapgef6	0.415153	1.73831e-66	5.39798e-62	up	Chronic Cl13__Tex-KLR
Apobec3	0.417971	4.51227e-53	1.4012e-48	up	Arm__Tem
Chd3	0.41822	1.08502e-80	3.36932e-76	up	Chronic Cl13__Tex-Term
Pik3ip1	0.418565	4.26256e-151	1.32365e-146	up	Chronic Cl13__Tex-Term
Cd72	0.418874	1.46092e-40	4.53659e-36	up	Chronic Cl13__Tex-Int
Snhg12	0.418999	2.89604e-88	8.99307e-84	up	Chronic Cl13__Tex-KLR
Foxp1	0.419148	1.02772e-34	3.19137e-30	up	Chronic Cl13__Tex-Int
Sh3bp5	0.419296	3.78018e-186	1.17386e-181	up	Chronic Cl13__Tex-Term
Foxp1	0.419603	2.10335e-85	6.53155e-81	up	Chronic Cl13__Tex-Term
Rpl31	0.420153	1.69625e-58	5.26735e-54	up	Chronic Cl13__Tex-Int
Shisa5	0.420341	3.57609e-118	1.11048e-113	up	Arm__Tem
Gpr18	0.421502	1.14757e-115	3.56356e-111	up	Chronic Cl13__Tex-Term
Txnip	-0.261626	5.72037e-24	1.77635e-19	down	Arm__Tcm
Lcn4	0.422551	1.24375e-27	3.86223e-23	up	Chronic Cl13__Tex-Prog
Tnfsf8	0.423808	1.16705e-101	3.62405e-97	up	Chronic Cl13__Tex-KLR
Arhgap5	0.423956	2.68258e-181	8.33021e-177	up	Chronic Cl13__Tex-Term
Gm26917	0.425095	6.10504e-68	1.8958e-63	up	Chronic Cl13__Tex-KLR
1700025G04Rik	0.42596	4.10753e-44	1.27551e-39	up	Chronic Cl13__Tex-Int
Cd7	0.426259	4.55383e-62	1.4141e-57	up	Arm__Tem
Cldnd1	0.427227	1.36177e-116	4.22872e-112	up	Chronic Cl13__Tex-Term
Gnl3	0.427475	4.71936e-41	1.4655e-36	up	Chronic Cl13__Tex-Int
Zfp36l1	0.42771	4.54278e-126	1.41067e-121	up	Chronic Cl13__Tex-Term
Tsc22d3	0.428687	4.58375e-28	1.42339e-23	up	Chronic Cl13__Tex-Prog
Rpl22l1	0.429101	2.45534e-103	7.62457e-99	up	Chronic Cl13__Tex-KLR
Bzw2	0.429463	3.49092e-150	1.08404e-145	up	Chronic Cl13__Tex-Term
Acot7	0.429959	9.29628e-77	2.88678e-72	up	Chronic Cl13__Tex-KLR
Cd2ap	0.43128	4.87133e-183	1.51269e-178	up	Chronic Cl13__Tex-Term
Tespa1	0.431445	2.44055e-87	7.57863e-83	up	Chronic Cl13__Tex-KLR
Arhgap5	0.432488	2.41338e-60	7.49428e-56	up	Chronic Cl13__Tex-Int
Hipk1	0.432857	6.50081e-74	2.0187e-69	up	Chronic Cl13__Tex-KLR
Rpl31	0.432952	8.20745e-139	2.54866e-134	up	Chronic Cl13__Tex-Term
Cotl1	0.433874	5.42315e-65	1.68405e-60	up	Chronic Cl13__Tex-KLR
Vmp1	0.337031	4.08713e-18	1.26918e-13	up	Arm__Tcm
Eef1g	0.434394	3.35224e-89	1.04097e-84	up	Chronic Cl13__Tex-KLR
Nsa2	0.434458	4.08526e-97	1.2686e-92	up	Chronic Cl13__Tex-KLR
Spint2	0.434712	1.04532e-73	3.24603e-69	up	Arm__Tem
Gramd3	0.436436	1.84226e-87	5.72078e-83	up	Chronic Cl13__Tex-KLR
Tuba1b	0.436512	3.131e-42	9.72269e-38	up	Chronic Cl13__Tex-Int
Tspan3	0.436824	7.80359e-92	2.42325e-87	up	Chronic Cl13__Tex-KLR
Tspan3	0.438149	3.91935e-70	1.21708e-65	up	Arm__Tem
Fosb	0.438408	4.40638e-107	1.36831e-102	up	Chronic Cl13__Tex-Term
Emb	0.440469	1.64705e-69	5.1146e-65	up	Arm__Tem
Gm42418	0.440643	2.18841e-85	6.79568e-81	up	Chronic Cl13__Tex-KLR
Hspe1	0.441292	1.50541e-79	4.67476e-75	up	Arm__Tem
Ssbp2	0.442078	5.81364e-77	1.80531e-72	up	Arm__Tem
Jaml	0.442282	5.48327e-137	1.70272e-132	up	Chronic Cl13__Tex-Term
Hspa8	0.442512	1.21946e-158	3.78678e-154	up	Chronic Cl13__Tex-KLR
Gm35037	0.442789	1.13702e-95	3.53078e-91	up	Chronic Cl13__Tex-KLR
Mybbp1a	0.443818	3.57041e-114	1.10872e-109	up	Chronic Cl13__Tex-Term
Tcf7	0.44534	7.45115e-72	2.31381e-67	up	Arm__Tem
Zfp36l1	0.446328	1.77464e-41	5.5108e-37	up	Chronic Cl13__Tex-Int
Igf2r	0.447652	1.42766e-100	4.43332e-96	up	Chronic Cl13__Tex-Term
Rpl24	0.448063	0	0	up	Chronic Cl13__Tex-Term
Rpl27a	0.448234	0	0	up	Chronic Cl13__Tex-Term
Klrd1	0.449718	1.02192e-60	3.17335e-56	up	Chronic Cl13__Tex-Int
Impdh2	0.45144	3.24822e-91	1.00867e-86	up	Chronic Cl13__Tex-KLR
Eef1g	0.451445	6.00379e-55	1.86436e-50	up	Chronic Cl13__Tex-Int
Epsti1	0.452767	1.87727e-48	5.82947e-44	up	Chronic Cl13__Tex-Prog
Cd55	0.453583	6.73397e-102	2.0911e-97	up	Chronic Cl13__Tex-KLR
S100a10	0.454094	9.03671e-58	2.80617e-53	up	Chronic Cl13__Tex-Prog
Plec	0.457157	3.05621e-90	9.49046e-86	up	Chronic Cl13__Tex-Term
Dennd4c	0.460581	2.7579e-109	8.5641e-105	up	Chronic Cl13__Tex-Term
Jaml	0.460627	1.62168e-46	5.0358e-42	up	Chronic Cl13__Tex-Int
Anxa1	0.460669	2.46683e-155	7.66025e-151	up	Chronic Cl13__Tex-Term
Eef1g	0.461108	2.01159e-77	6.2466e-73	up	Arm__Tem
Jaml	0.461393	6.46018e-42	2.00608e-37	up	Chronic Cl13__Tex-Prog
Crtam	0.462006	1.29485e-69	4.02089e-65	up	Arm__Tem
Gramd4	0.462669	5.51571e-153	1.71279e-148	up	Chronic Cl13__Tex-Term
Plp2	0.464345	1.3742e-126	4.26729e-122	up	Chronic Cl13__Tex-Term
Ccr2	0.465211	1.0545e-73	3.27453e-69	up	Chronic Cl13__Tex-KLR
Slamf6	0.465561	3.2989e-38	1.02441e-33	up	Chronic Cl13__Tex-Int
Mybbp1a	0.465617	2.6595e-46	8.25853e-42	up	Chronic Cl13__Tex-Int
Rpl28	0.468059	1.16462e-241	3.6165e-237	up	Chronic Cl13__Tex-KLR
Bmyc	0.468912	5.68056e-66	1.76398e-61	up	Chronic Cl13__Tex-Int
Vps37b	-0.262313	2.80336e-37	8.70528e-33	down	Arm__Tcm
Hdgfl3	0.470738	2.5073e-50	7.7859e-46	up	Chronic Cl13__Tex-Int
Tnfsf8	0.471827	1.27464e-182	3.95813e-178	up	Chronic Cl13__Tex-Term
Hsp90ab1	0.473078	2.59507e-105	8.05846e-101	up	Chronic Cl13__Tex-Int
Ifrd1	0.473675	2.11625e-125	6.57159e-121	up	Chronic Cl13__Tex-Term
Fos	0.474293	3.4151e-61	1.06049e-56	up	Chronic Cl13__Tex-Term
Nrm	0.474809	1.27928e-179	3.97255e-175	up	Chronic Cl13__Tex-Term
Sgk1	0.47586	1.06234e-32	3.29889e-28	up	Chronic Cl13__Tex-Prog
Kcnj8	0.478051	1.33704e-179	4.1519e-175	up	Chronic Cl13__Tex-Term
Klf2	0.479106	3.10523e-59	9.64268e-55	up	Chronic Cl13__Tex-Prog
Rpl28	0.479898	1.2741e-208	3.95646e-204	up	Arm__Tem
Gm26917	0.48052	1.98985e-112	6.17907e-108	up	Chronic Cl13__Tex-Term
Ccnd2	0.480866	5.89377e-40	1.83019e-35	up	Chronic Cl13__Tex-Prog
Kcnj8	0.483641	3.40734e-48	1.05808e-43	up	Chronic Cl13__Tex-Prog
Gpr18	0.485145	6.39883e-96	1.98703e-91	up	Chronic Cl13__Tex-KLR
Clec2i	0.48543	4.40174e-124	1.36687e-119	up	Chronic Cl13__Tex-KLR
mt-Nd4	0.485441	1.29312e-62	4.01553e-58	up	Chronic Cl13__Tex-Int
Cd55	0.486218	1.40986e-41	4.37802e-37	up	Chronic Cl13__Tex-Prog
Cd55	0.486276	1.29593e-83	4.02425e-79	up	Arm__Tem
Bmyc	0.48891	2.84879e-150	8.84634e-146	up	Chronic Cl13__Tex-KLR
Tnfrsf25	0.490533	1.3416e-61	4.16609e-57	up	Chronic Cl13__Tex-Int
Ctla2a	0.49086	8.10963e-52	2.51828e-47	up	Chronic Cl13__Tex-Int
Tnfsf8	0.491698	3.27405e-65	1.01669e-60	up	Chronic Cl13__Tex-Int
Ms4a4c	0.492428	4.91329e-65	1.52572e-60	up	Arm__Tem
Rexo2	0.492499	7.81399e-44	2.42648e-39	up	Chronic Cl13__Tex-Int
Capg	0.494406	1.75327e-140	5.44443e-136	up	Chronic Cl13__Tex-Term
Ass1	0.495129	1.56099e-40	4.84735e-36	up	Chronic Cl13__Tex-Prog
Mif	0.495654	4.45607e-64	1.38374e-59	up	Chronic Cl13__Tex-Int
AY036118	0.496812	6.50566e-98	2.0202e-93	up	Chronic Cl13__Tex-Term
Bmyc	0.497416	4.42376e-230	1.37371e-225	up	Chronic Cl13__Tex-Term
Cmah	0.497649	1.91103e-49	5.93432e-45	up	Chronic Cl13__Tex-Int
Gstp3	0.498094	1.69374e-105	5.25957e-101	up	Chronic Cl13__Tex-KLR
Pim1	0.498311	5.6908e-40	1.76716e-35	up	Chronic Cl13__Tex-Prog
Fam46c	0.502634	1.65297e-124	5.13296e-120	up	Chronic Cl13__Tex-KLR
Snhg12	0.502668	3.20382e-60	9.94882e-56	up	Chronic Cl13__Tex-Int
Rpl26	0.502725	1.03713e-241	3.2206e-237	up	Arm__Tem
H2afz	0.50285	9.44208e-162	2.93205e-157	up	Chronic Cl13__Tex-Term
Rpl4	0.502993	6.65352e-116	2.06612e-111	up	Chronic Cl13__Tex-Int
Cd28	0.504202	4.43881e-52	1.37838e-47	up	Chronic Cl13__Tex-Int
Fgf13	0.50421	4.51597e-190	1.40234e-185	up	Chronic Cl13__Tex-Term
Atic	0.504223	1.05146e-151	3.2651e-147	up	Chronic Cl13__Tex-Term
Lcp1	0.50504	3.92919e-147	1.22013e-142	up	Chronic Cl13__Tex-KLR
Nsa2	0.507458	6.33257e-103	1.96645e-98	up	Arm__Tem
Rpl35a	0.508567	0	0	up	Arm__Tem
Klhl6	0.511793	3.23352e-53	1.0041e-48	up	Chronic Cl13__Tex-Int
Il18rap	0.511886	3.4238e-36	1.06319e-31	up	Chronic Cl13__Tex-Prog
Atp8b4	0.512511	2.29995e-137	7.14203e-133	up	Chronic Cl13__Tex-Term
Crip1	0.516558	1.30082e-157	4.03943e-153	up	Chronic Cl13__Tex-Term
Hsp90ab1	0.5168	5.18148e-204	1.60901e-199	up	Chronic Cl13__Tex-KLR
S100a6	0.517846	4.50192e-76	1.39798e-71	up	Chronic Cl13__Tex-Prog
Limd2	0.518028	3.44954e-156	1.07118e-151	up	Chronic Cl13__Tex-KLR
Lars2	0.519317	4.68064e-86	1.45348e-81	up	Chronic Cl13__Tex-KLR
Ssh2	0.520339	8.73915e-117	2.71377e-112	up	Chronic Cl13__Tex-KLR
C1qbp	0.520826	1.25005e-108	3.88177e-104	up	Chronic Cl13__Tex-KLR
Gm35037	0.522092	1.10044e-198	3.4172e-194	up	Chronic Cl13__Tex-Term
Rpl10	0.522215	3.11496e-260	9.67289e-256	up	Arm__Tem
Sell	0.524495	4.32719e-63	1.34372e-58	up	Arm__Tem
Jun	0.527595	1.63331e-74	5.07192e-70	up	Chronic Cl13__Tex-KLR
Impdh2	0.528969	1.62624e-58	5.04998e-54	up	Chronic Cl13__Tex-Int
Snhg12	0.529602	1.93522e-178	6.00943e-174	up	Chronic Cl13__Tex-Term
Impdh2	0.529802	2.25824e-159	7.01252e-155	up	Chronic Cl13__Tex-Term
Gstp3	0.531378	1.02209e-156	3.1739e-152	up	Chronic Cl13__Tex-Term
Rpl4	0.531444	2.20345e-217	6.84236e-213	up	Chronic Cl13__Tex-KLR
Atp2b1	0.531896	5.48376e-33	1.70287e-28	up	Chronic Cl13__Tex-Prog
Cd44	0.53243	7.24178e-165	2.24879e-160	up	Chronic Cl13__Tex-Term
Fasl	0.533137	3.21438e-54	9.9816e-50	up	Chronic Cl13__Tex-Prog
Rgs10	0.533425	5.10347e-104	1.58478e-99	up	Arm__Tem
mt-Nd4l	0.535234	3.42391e-164	1.06323e-159	up	Chronic Cl13__Tex-KLR
Tagap	0.536502	3.14001e-168	9.75069e-164	up	Chronic Cl13__Tex-Term
Gstp3	0.542348	1.836e-91	5.70132e-87	up	Arm__Tem
C1qbp	0.544487	1.67296e-58	5.19506e-54	up	Chronic Cl13__Tex-Int
Tubb5	0.54491	7.70182e-134	2.39165e-129	up	Chronic Cl13__Tex-KLR
Cx3cr1	0.544973	4.43494e-32	1.37718e-27	up	Chronic Cl13__Tex-Prog
Rpl22l1	0.545607	2.12519e-122	6.59934e-118	up	Arm__Tem
Rgs10	0.546898	4.11693e-70	1.27843e-65	up	Chronic Cl13__Tex-Int
Wwp1	0.547001	1.16144e-46	3.60661e-42	up	Chronic Cl13__Tex-Prog
Cx3cr1	0.54789	1.08582e-126	3.37181e-122	up	Chronic Cl13__Tex-Term
Mrpl23	0.547948	6.9819e-114	2.16809e-109	up	Chronic Cl13__Tex-KLR
Rpl26	0.548314	0	0	up	Chronic Cl13__Tex-KLR
Bcl2	0.550105	9.63767e-84	2.99278e-79	up	Arm__Tem
Lars2	0.550212	1.35963e-47	4.22207e-43	up	Chronic Cl13__Tex-Int
Txnip	0.551011	6.78523e-60	2.10702e-55	up	Chronic Cl13__Tex-Prog
Rpl24	0.551229	0	0	up	Chronic Cl13__Tex-KLR
Eif4a1	0.552709	1.64236e-119	5.10001e-115	up	Chronic Cl13__Tex-KLR
Cpne3	0.554028	2.18418e-67	6.78254e-63	up	Chronic Cl13__Tex-Int
Wwp1	0.554039	2.87167e-125	8.91739e-121	up	Chronic Cl13__Tex-KLR
Ssbp2	0.555803	4.58844e-227	1.42485e-222	up	Chronic Cl13__Tex-Term
Spint2	0.555974	1.96694e-160	6.10794e-156	up	Chronic Cl13__Tex-KLR
Wdr95	0.556371	2.54736e-63	7.91033e-59	up	Chronic Cl13__Tex-Prog
mt-Nd2	0.559177	1.7868e-90	5.54854e-86	up	Chronic Cl13__Tex-Int
AY036118	0.560059	1.90674e-90	5.92101e-86	up	Arm__Tem
Crtam	0.56194	1.97289e-132	6.12642e-128	up	Chronic Cl13__Tex-KLR
Cd27	0.56318	6.55271e-89	2.03481e-84	up	Arm__Tem
Pdlim1	0.564267	7.85638e-55	2.43964e-50	up	Chronic Cl13__Tex-Prog
Ccr5	0.564964	1.20688e-51	3.74771e-47	up	Chronic Cl13__Tex-Prog
Klk8	0.567086	7.43772e-61	2.30963e-56	up	Chronic Cl13__Tex-Int
Samd3	0.567303	1.5413e-70	4.78621e-66	up	Chronic Cl13__Tex-Int
Pdlim1	0.568069	1.66317e-141	5.16463e-137	up	Chronic Cl13__Tex-KLR
Fbl	0.568397	5.74115e-118	1.7828e-113	up	Chronic Cl13__Tex-KLR
Sidt1	0.570336	7.44341e-62	2.3114e-57	up	Chronic Cl13__Tex-Int
Ssbp2	0.576464	6.66797e-170	2.07061e-165	up	Chronic Cl13__Tex-KLR
Rack1	0.576559	6.42597e-285	1.99546e-280	up	Arm__Tem
Hsp90ab1	0.576838	1.83168e-304	5.68792e-300	up	Chronic Cl13__Tex-Term
Lgals3	0.578241	2.94751e-20	9.1529e-16	up	Chronic Cl13__Tex-Prog
C1qbp	0.579052	1.34312e-170	4.17078e-166	up	Chronic Cl13__Tex-Term
Klrc1	0.579929	4.59192e-114	1.42593e-109	up	Chronic Cl13__Tex-Term
Naca	0.580819	6.60203e-280	2.05013e-275	up	Chronic Cl13__Tex-KLR
Ssbp2	0.581678	2.27424e-82	7.06219e-78	up	Chronic Cl13__Tex-Int
Klrc1	0.5833	4.44564e-40	1.3805e-35	up	Chronic Cl13__Tex-Prog
Lef1	0.583924	3.57739e-70	1.11089e-65	up	Chronic Cl13__Tex-Int
Rgs10	0.584606	1.63525e-169	5.07794e-165	up	Chronic Cl13__Tex-KLR
Ly6c2	0.586061	5.00821e-106	1.5552e-101	up	Chronic Cl13__Tex-Int
Chd3	0.589615	9.26099e-63	2.87582e-58	up	Chronic Cl13__Tex-Int
Slco3a1	0.58971	2.38923e-142	7.41928e-138	up	Chronic Cl13__Tex-KLR
Tnfrsf25	0.591662	1.75107e-272	5.43761e-268	up	Chronic Cl13__Tex-Term
Rpl7a	0.593135	8.09391e-209	2.5134e-204	up	Chronic Cl13__Tex-Int
Ppp1r14b	0.594061	2.92553e-115	9.08463e-111	up	Chronic Cl13__Tex-KLR
Arl4c	0.594269	9.56915e-168	2.97151e-163	up	Chronic Cl13__Tex-KLR
Gpr18	0.595966	7.70993e-68	2.39417e-63	up	Chronic Cl13__Tex-Int
S100a4	0.597259	2.99344e-58	9.29552e-54	up	Chronic Cl13__Tex-Prog
S100a10	0.600639	6.01822e-223	1.86884e-218	up	Chronic Cl13__Tex-Term
Rpl35a	0.601881	0	0	up	Chronic Cl13__Tex-KLR
Kbtbd11	0.602623	2.10004e-102	6.52126e-98	up	Arm__Tem
Dgka	0.603541	4.13245e-155	1.28325e-150	up	Chronic Cl13__Tex-Term
Sell	0.603935	5.45889e-53	1.69515e-48	up	Chronic Cl13__Tex-Int
Rpl14	0.604019	3.13366e-219	9.73096e-215	up	Chronic Cl13__Tex-Prog
mt-Nd5	0.604427	2.77395e-156	8.61396e-152	up	Chronic Cl13__Tex-KLR
Rpl23a	0.606394	5.05681e-221	1.57029e-216	up	Chronic Cl13__Tex-KLR
Cd7	0.607705	8.49062e-96	2.63659e-91	up	Chronic Cl13__Tex-Prog
Serpina3g	0.60793	7.14746e-98	2.2195e-93	up	Arm__Tem
Ssh2	0.609185	3.88829e-76	1.20743e-71	up	Chronic Cl13__Tex-Int
Rpl5	0.609907	0	0	up	Chronic Cl13__Tex-KLR
Rpl23a	0.610315	5.72496e-135	1.77777e-130	up	Chronic Cl13__Tex-Int
Wwp1	0.610716	3.81695e-76	1.18528e-71	up	Chronic Cl13__Tex-Int
Hdgfl3	0.611086	3.7512e-241	1.16486e-236	up	Chronic Cl13__Tex-Term
Wwp1	0.611756	4.23089e-204	1.31382e-199	up	Chronic Cl13__Tex-Term
1700025G04Rik	0.616167	3.66999e-67	1.13964e-62	up	Chronic Cl13__Tex-Prog
Prss12	0.616685	4.18449e-72	1.29941e-67	up	Chronic Cl13__Tex-Prog
Cpne3	0.617683	2.10325e-248	6.53122e-244	up	Chronic Cl13__Tex-Term
Rpl26	0.618091	6.8326e-246	2.12173e-241	up	Chronic Cl13__Tex-Int
Tuba1b	0.62477	1.71429e-182	5.32339e-178	up	Chronic Cl13__Tex-Term
Ppp1r14b	0.625204	1.10476e-67	3.4306e-63	up	Chronic Cl13__Tex-Int
Rpl7a	0.626837	9.27972e-307	2.88163e-302	up	Arm__Tem
Traf1	0.628013	3.17916e-71	9.87226e-67	up	Chronic Cl13__Tex-Int
Cd27	0.628792	9.02422e-136	2.80229e-131	up	Chronic Cl13__Tex-KLR
Prss12	0.633466	3.33264e-192	1.03489e-187	up	Chronic Cl13__Tex-KLR
Prss12	0.638064	1.72546e-293	5.35806e-289	up	Chronic Cl13__Tex-Term
Xcl1	0.257055	7.41521e-12	2.30264e-07	up	Arm__Tcm
Rpl14	0.639085	0	0	up	Arm__Tem
Prss12	0.639396	4.85392e-94	1.50729e-89	up	Chronic Cl13__Tex-Int
Sidt1	0.639545	4.17744e-112	1.29722e-107	up	Arm__Tem
Rpl26	0.64236	0	0	up	Chronic Cl13__Tex-Term
Txnip	0.64239	2.22089e-187	6.89653e-183	up	Chronic Cl13__Tex-Term
Samd3	0.643368	2.63666e-270	8.18762e-266	up	Chronic Cl13__Tex-Term
Rpl28	0.647631	3.98303e-230	1.23685e-225	up	Chronic Cl13__Tex-Int
Ass1	0.649586	2.39741e-257	7.44469e-253	up	Chronic Cl13__Tex-Term
Eomes	0.649743	8.25531e-104	2.56352e-99	up	Arm__Tem
Ccr2	0.65222	3.67594e-61	1.14149e-56	up	Chronic Cl13__Tex-Int
Satb1	0.657333	7.05244e-82	2.18999e-77	up	Chronic Cl13__Tex-Int
Evl	0.659016	1.43879e-156	4.46787e-152	up	Chronic Cl13__Tex-KLR
Rpl39	0.661885	0	0	up	Chronic Cl13__Tex-Term
Rpl15	0.663807	0	0	up	Arm__Tem
Lars2	0.666439	2.58084e-86	8.01429e-82	up	Arm__Tem
Rpl23a	0.669301	0	0	up	Chronic Cl13__Tex-Term
Naca	0.670887	7.22501e-286	2.24358e-281	up	Arm__Tem
Rpl7a	0.670931	0	0	up	Chronic Cl13__Tex-Term
Eef1g	0.675309	3.02203e-238	9.38432e-234	up	Chronic Cl13__Tex-Term
Slco3a1	0.676315	2.0156e-70	6.25905e-66	up	Chronic Cl13__Tex-Prog
Id2	0.676344	4.49461e-54	1.39571e-49	up	Chronic Cl13__Tex-Prog
Ifngr1	0.67716	3.49602e-190	1.08562e-185	up	Chronic Cl13__Tex-Term
S100a4	0.678019	3.65182e-169	1.134e-164	up	Chronic Cl13__Tex-Term
Rpl17	0.67829	0	0	up	Chronic Cl13__Tex-Term
Hspe1	0.681767	7.4601e-196	2.31658e-191	up	Chronic Cl13__Tex-KLR
Myc	0.682033	2.52827e-194	7.85102e-190	up	Chronic Cl13__Tex-Term
1700025G04Rik	0.68216	0	0	up	Chronic Cl13__Tex-Term
Sgk1	0.683936	8.3074e-229	2.5797e-224	up	Chronic Cl13__Tex-Term
AY036118	0.684648	1.14311e-94	3.5497e-90	up	Chronic Cl13__Tex-Int
Sell	0.686507	1.60492e-138	4.98376e-134	up	Chronic Cl13__Tex-KLR
Npm1	0.687863	6.28455e-234	1.95154e-229	up	Arm__Tem
Slco3a1	0.690652	1.47025e-94	4.56557e-90	up	Chronic Cl13__Tex-Int
Rexo2	0.691661	1.86385e-208	5.78781e-204	up	Chronic Cl13__Tex-Term
Ly6c2	0.691707	3.8459e-121	1.19427e-116	up	Chronic Cl13__Tex-Prog
Mif	0.692772	1.53597e-151	4.76963e-147	up	Arm__Tem
Rpl3	0.693184	0	0	up	Arm__Tem
Camk2n1	0.694975	1.70523e-68	5.29524e-64	up	Chronic Cl13__Tex-Prog
Rpl8	0.698207	0	0	up	Arm__Tem
Rack1	0.698424	0	0	up	Chronic Cl13__Tex-KLR
Crtam	0.701997	5.2753e-96	1.63814e-91	up	Chronic Cl13__Tex-Int
Gzmm	0.704941	2.68441e-134	8.33588e-130	up	Chronic Cl13__Tex-KLR
Iqgap2	0.706755	2.45371e-71	7.6195e-67	up	Chronic Cl13__Tex-Prog
Ssh2	0.706926	5.86649e-277	1.82172e-272	up	Chronic Cl13__Tex-Term
Myc	0.707095	8.69799e-76	2.70099e-71	up	Chronic Cl13__Tex-Int
Rpl5	0.708391	2.62714e-234	8.15805e-230	up	Chronic Cl13__Tex-Int
Slamf6	0.709017	6.40469e-242	1.98885e-237	up	Chronic Cl13__Tex-Term
Slamf6	0.711266	6.93401e-129	2.15322e-124	up	Arm__Tem
Pdlim1	0.715802	3.00366e-107	9.32726e-103	up	Chronic Cl13__Tex-Int
Rpl22	0.716869	0	0	up	Chronic Cl13__Tex-Term
Rack1	0.719625	1.20328e-285	3.73654e-281	up	Chronic Cl13__Tex-Int
Ppp1r14b	0.71981	4.27421e-217	1.32727e-212	up	Chronic Cl13__Tex-Term
Traf1	0.721736	4.06772e-227	1.26315e-222	up	Chronic Cl13__Tex-Term
Ier3	0.724253	7.74416e-184	2.40479e-179	up	Chronic Cl13__Tex-KLR
Ier5	0.728092	1.65274e-209	5.13224e-205	up	Chronic Cl13__Tex-Term
Ccr7	0.728509	4.14583e-147	1.28741e-142	up	Arm__Tem
Macf1	0.729808	5.82086e-211	1.80755e-206	up	Chronic Cl13__Tex-Term
Rpl27a	0.730737	0	0	up	Chronic Cl13__Tex-Int
Fbl	0.735612	3.94918e-101	1.22634e-96	up	Chronic Cl13__Tex-Int
AY036118	0.737718	7.21268e-162	2.23975e-157	up	Chronic Cl13__Tex-KLR
Rpl17	0.738374	0	0	up	Chronic Cl13__Tex-Int
Evl	0.738377	4.83687e-259	1.50199e-254	up	Chronic Cl13__Tex-Term
Rpl29	0.739058	0	0	up	Arm__Tem
Cd28	0.739967	2.65012e-181	8.22941e-177	up	Chronic Cl13__Tex-KLR
Tespa1	0.740363	7.52638e-283	2.33717e-278	up	Chronic Cl13__Tex-Term
Satb1	0.740531	0	0	up	Chronic Cl13__Tex-Term
Rflnb	0.74097	1.2166e-96	3.7779e-92	up	Chronic Cl13__Tex-Int
Ctla2a	0.742135	8.41605e-113	2.61343e-108	up	Arm__Tem
Rplp1	0.748168	0	0	up	Chronic Cl13__Tex-Term
Mif	0.751259	3.56282e-284	1.10636e-279	up	Chronic Cl13__Tex-Term
Gm45552	0.751286	2.96369e-267	9.20315e-263	up	Chronic Cl13__Tex-Term
Rpl3	0.755692	0	0	up	Chronic Cl13__Tex-Int
Rflnb	0.757774	6.40395e-155	1.98862e-150	up	Arm__Tem
Ly6e	0.758036	0	0	up	Chronic Cl13__Tex-Term
Sell	0.762659	6.9268e-257	2.15098e-252	up	Chronic Cl13__Tex-Term
Rpl17	0.76451	0	0	up	Arm__Tem
Hspe1	0.768275	2.05533e-306	6.38242e-302	up	Chronic Cl13__Tex-Term
Ccr7	0.768555	4.14144e-224	1.28604e-219	up	Chronic Cl13__Tex-KLR
Zfp36	-0.325823	2.74496e-16	8.52394e-12	down	Arm__Tcm
Ccr7	0.770315	2.30298e-108	7.15146e-104	up	Chronic Cl13__Tex-Int
Fbl	0.772161	3.85328e-275	1.19656e-270	up	Chronic Cl13__Tex-Term
Klrk1	0.77422	7.0329e-77	2.18393e-72	up	Chronic Cl13__Tex-Prog
Rpl17	0.774694	0	0	up	Chronic Cl13__Tex-KLR
Cmah	0.774897	0	0	up	Chronic Cl13__Tex-Term
Rflnb	0.775485	8.49571e-222	2.63817e-217	up	Chronic Cl13__Tex-KLR
Ccr7	0.776528	0	0	up	Chronic Cl13__Tex-Term
Ly6a	0.776735	7.84786e-179	2.43699e-174	up	Arm__Tem
Rpl6	0.77842	0	0	up	Arm__Tem
Rpl32	0.778915	0	0	up	Chronic Cl13__Tex-Term
Zfp36l2	-0.290398	7.58267e-20	2.35465e-15	down	Arm__Tcm
Tagln2	0.780964	2.50956e-246	7.79295e-242	up	Chronic Cl13__Tex-KLR
Xcl1	0.78251	0	0	up	Chronic Cl13__Tex-Term
Rpl15	0.782652	0	0	up	Chronic Cl13__Tex-KLR
Tespa1	0.783798	2.52216e-112	7.83207e-108	up	Chronic Cl13__Tex-Int
Xcl1	0.785681	5.32847e-160	1.65465e-155	up	Arm__Tem
mt-Nd4	0.787288	1.69835e-307	5.27387e-303	up	Chronic Cl13__Tex-Term
Pglyrp1	0.78754	4.36307e-160	1.35486e-155	up	Arm__Tem
Rplp1	0.788792	0	0	up	Arm__Tem
Rpl28	0.789125	0	0	up	Chronic Cl13__Tex-Term
Rpl3	0.789919	0	0	up	Chronic Cl13__Tex-Term
Sidt1	0.791437	6.97766e-212	2.16677e-207	up	Chronic Cl13__Tex-KLR
Mrpl23	0.792035	4.26882e-282	1.3256e-277	up	Chronic Cl13__Tex-Term
Rpl18	0.792505	0	0	up	Chronic Cl13__Tex-Int
Xcl1	0.79255	6.23022e-108	1.93467e-103	up	Chronic Cl13__Tex-Int
Mrpl23	0.793289	9.57288e-114	2.97267e-109	up	Chronic Cl13__Tex-Int
Rplp0	0.794081	0	0	up	Chronic Cl13__Tex-Int
Crtam	0.796667	0	0	up	Chronic Cl13__Tex-Term
mt-Nd4l	0.799419	9.17735e-184	2.84984e-179	up	Chronic Cl13__Tex-Int
Il18r1	0.799712	4.76186e-123	1.4787e-118	up	Chronic Cl13__Tex-Int
Iqgap2	0.803004	0	0	up	Chronic Cl13__Tex-Term
Ltb	0.803176	0	0	up	Chronic Cl13__Tex-Term
Cd28	0.806672	1.00678e-277	3.12636e-273	up	Chronic Cl13__Tex-Term
Gzmm	0.80707	3.26618e-70	1.01425e-65	up	Chronic Cl13__Tex-Prog
Rpl27a	0.807274	0	0	up	Chronic Cl13__Tex-KLR
Rpl10a	0.807488	0	0	up	Chronic Cl13__Tex-Int
Rpl6	0.807798	0	0	up	Chronic Cl13__Tex-Term
Gramd3	0.809372	2.0181e-125	6.26681e-121	up	Chronic Cl13__Tex-Int
Slamf6	0.809813	8.96446e-223	2.78373e-218	up	Chronic Cl13__Tex-KLR
Rpl3	0.810256	0	0	up	Chronic Cl13__Tex-KLR
Xcl1	0.812094	6.41889e-233	1.99326e-228	up	Chronic Cl13__Tex-KLR
Rpl24	0.812244	0	0	up	Arm__Tem
Jun	0.815365	1.02291e-188	3.17645e-184	up	Chronic Cl13__Tex-Term
Gzmm	0.815959	1.40301e-89	4.35677e-85	up	Chronic Cl13__Tex-Int
Rpl22	0.81635	0	0	up	Arm__Tem
Rpl7a	0.818028	0	0	up	Chronic Cl13__Tex-KLR
Rpl6	0.822375	0	0	up	Chronic Cl13__Tex-KLR
mt-Nd5	0.822805	3.12887e-154	9.71608e-150	up	Chronic Cl13__Tex-Int
Kbtbd11	0.826213	8.17423e-122	2.53834e-117	up	Chronic Cl13__Tex-Int
Myc	0.826228	2.82165e-158	8.76208e-154	up	Arm__Tem
mt-Nd2	0.832175	0	0	up	Chronic Cl13__Tex-Term
Traf1	0.833221	3.55896e-226	1.10517e-221	up	Chronic Cl13__Tex-KLR
Rpl35a	0.834337	0	0	up	Chronic Cl13__Tex-Term
Tubb5	0.835304	0	0	up	Chronic Cl13__Tex-Term
Hspe1	0.835416	2.81846e-164	8.75215e-160	up	Chronic Cl13__Tex-Int
Ms4a4c	0.840127	7.42282e-103	2.30501e-98	up	Chronic Cl13__Tex-Int
Rpl6	0.840836	0	0	up	Chronic Cl13__Tex-Int
Myc	0.841066	2.22402e-217	6.90624e-213	up	Chronic Cl13__Tex-KLR
Ly6e	0.84236	2.56296e-267	7.95877e-263	up	Arm__Tem
Rpl32	0.844471	0	0	up	Chronic Cl13__Tex-Int
Rpl15	0.845367	0	0	up	Chronic Cl13__Tex-Int
Rpl18	0.84633	0	0	up	Chronic Cl13__Tex-Term
S1pr1	0.84647	6.34012e-106	1.9688e-101	up	Chronic Cl13__Tex-Prog
Gzmm	0.850179	3.36753e-301	1.04572e-296	up	Chronic Cl13__Tex-Term
Dnajc15	0.850907	1.89806e-160	5.89405e-156	up	Chronic Cl13__Tex-Int
Rpl4	0.851222	0	0	up	Chronic Cl13__Tex-Term
Eef1b2	0.855298	0	0	up	Chronic Cl13__Tex-Term
Rpl27a	0.855611	0	0	up	Arm__Tem
Rpl39	0.855943	0	0	up	Chronic Cl13__Tex-Int
Evl	0.856746	9.63631e-126	2.99236e-121	up	Chronic Cl13__Tex-Int
Il18rap	0.859044	0	0	up	Chronic Cl13__Tex-Term
mt-Nd4l	0.861322	0	0	up	Chronic Cl13__Tex-Term
Tox	0.861382	4.50052e-172	1.39755e-167	up	Arm__Tem
Eef1b2	0.868616	0	0	up	Arm__Tem
Atp2b1	0.870279	1.73772e-261	5.39615e-257	up	Chronic Cl13__Tex-Term
Rpl35	0.871051	0	0	up	Arm__Tem
Tsc22d3	0.872214	1.62893e-290	5.05832e-286	up	Chronic Cl13__Tex-Term
Gpr183	0.872626	8.7103e-175	2.70481e-170	up	Arm__Tem
Ltb	0.88136	3.35435e-213	1.04163e-208	up	Arm__Tem
Itgb1	0.881626	9.98811e-145	3.10161e-140	up	Chronic Cl13__Tex-Int
Ms4a4c	0.882039	1.18994e-229	3.69512e-225	up	Chronic Cl13__Tex-KLR
Ehd3	0.885289	0	0	up	Chronic Cl13__Tex-Term
Rpl32	0.886543	0	0	up	Chronic Cl13__Tex-KLR
Rpl23	0.888392	0	0	up	Chronic Cl13__Tex-Term
Npm1	0.888642	0	0	up	Chronic Cl13__Tex-KLR
Rpl10a	0.89001	0	0	up	Chronic Cl13__Tex-KLR
Rpl8	0.890938	0	0	up	Chronic Cl13__Tex-KLR
Rpl22	0.895115	0	0	up	Chronic Cl13__Tex-KLR
Nsg2	0.896048	9.80028e-188	3.04328e-183	up	Arm__Tem
Rpl22	0.896829	0	0	up	Chronic Cl13__Tex-Int
Ccr2	0.897179	0	0	up	Chronic Cl13__Tex-Term
Crip1	0.899598	1.15089e-178	3.57385e-174	up	Chronic Cl13__Tex-Prog
Rpl23	0.906127	0	0	up	Arm__Tem
Ccr2	0.908749	1.32585e-92	4.11715e-88	up	Chronic Cl13__Tex-Prog
Rpl10a	0.912801	0	0	up	Arm__Tem
Rpl12	0.916331	0	0	up	Chronic Cl13__Tex-Term
Rpl35a	0.921658	0	0	up	Chronic Cl13__Tex-Int
Rplp1	0.921758	0	0	up	Chronic Cl13__Tex-Int
Slco3a1	0.92187	0	0	up	Chronic Cl13__Tex-Term
Ctla2a	0.9257	4.93283e-259	1.53179e-254	up	Chronic Cl13__Tex-Term
Rasa3	0.927379	0	0	up	Chronic Cl13__Tex-Term
Il18r1	0.927722	4.62327e-119	1.43567e-114	up	Chronic Cl13__Tex-Prog
Rpl29	0.930133	0	0	up	Chronic Cl13__Tex-Int
Mif	0.932194	8.18645e-306	2.54214e-301	up	Chronic Cl13__Tex-KLR
Rpl29	0.932683	0	0	up	Chronic Cl13__Tex-KLR
Dnajc15	0.933715	7.93593e-161	2.46434e-156	up	Chronic Cl13__Tex-Prog
Rpl5	0.93466	0	0	up	Chronic Cl13__Tex-Term
Nsg2	0.934889	7.50931e-136	2.33186e-131	up	Chronic Cl13__Tex-Int
Kcnn4	0.937208	0	0	up	Chronic Cl13__Tex-Term
Rpl14	0.939689	0	0	up	Chronic Cl13__Tex-KLR
Rplp0	0.939702	0	0	up	Arm__Tem
Eef1b2	0.940492	0	0	up	Chronic Cl13__Tex-Int
Eef1b2	0.942923	0	0	up	Chronic Cl13__Tex-KLR
Kbtbd11	0.948554	0	0	up	Chronic Cl13__Tex-KLR
Nsg2	0.949612	0	0	up	Chronic Cl13__Tex-Term
Rpl32	0.950114	0	0	up	Arm__Tem
Nsg2	0.950699	2.96164e-287	9.1968e-283	up	Chronic Cl13__Tex-KLR
Pdlim1	0.952366	0	0	up	Chronic Cl13__Tex-Term
Rpl18	0.955271	0	0	up	Chronic Cl13__Tex-KLR
Npm1	0.96539	0	0	up	Chronic Cl13__Tex-Term
Rpl15	0.967492	0	0	up	Chronic Cl13__Tex-Term
Kbtbd11	0.96939	0	0	up	Chronic Cl13__Tex-Term
Rpl39	0.972718	0	0	up	Arm__Tem
Ly6e	0.974051	1.24962e-242	3.88045e-238	up	Chronic Cl13__Tex-Int
Tagln2	0.974628	6.05506e-201	1.88028e-196	up	Chronic Cl13__Tex-Int
Rpl23	0.983849	0	0	up	Chronic Cl13__Tex-KLR
Rpl18	0.984052	0	0	up	Arm__Tem
Rack1	0.985592	0	0	up	Chronic Cl13__Tex-Term
Rplp1	0.986915	0	0	up	Chronic Cl13__Tex-KLR
Rpl35	0.987672	0	0	up	Chronic Cl13__Tex-KLR
Jun	0.990401	3.3577e-97	1.04267e-92	up	Chronic Cl13__Tex-Int
Ms4a4c	0.997509	0	0	up	Chronic Cl13__Tex-Term
Rpl29	1.00188	0	0	up	Chronic Cl13__Tex-Term
Rpl39	1.00581	0	0	up	Chronic Cl13__Tex-KLR
Npm1	1.00761	7.13881e-298	2.21681e-293	up	Chronic Cl13__Tex-Int
Rpl10a	1.02164	0	0	up	Chronic Cl13__Tex-Term
Rpl23	1.02936	0	0	up	Chronic Cl13__Tex-Int
Klrd1	1.03054	9.85993e-133	3.0618e-128	up	Chronic Cl13__Tex-Prog
Rpl35	1.04424	0	0	up	Chronic Cl13__Tex-Int
Klhl6	1.04597	0	0	up	Chronic Cl13__Tex-Term
Rpl13	1.04705	0	0	up	Chronic Cl13__Tex-KLR
Rpl13	1.05117	0	0	up	Chronic Cl13__Tex-Term
Rpl14	1.056	0	0	up	Chronic Cl13__Tex-Int
Rpl14	1.05944	0	0	up	Chronic Cl13__Tex-Term
Rplp0	1.05954	0	0	up	Chronic Cl13__Tex-Term
Rpl8	1.06042	0	0	up	Chronic Cl13__Tex-Int
Rpl13	1.06253	0	0	up	Arm__Tem
Klrd1	1.06886	0	0	up	Chronic Cl13__Tex-Term
Rpl10	1.07445	0	0	up	Chronic Cl13__Tex-KLR
Klrk1	1.0871	6.90648e-168	2.14467e-163	up	Chronic Cl13__Tex-Int
Rpl13	1.08847	0	0	up	Chronic Cl13__Tex-Int
Sidt1	1.09011	0	0	up	Chronic Cl13__Tex-Term
mt-Nd5	1.09046	0	0	up	Chronic Cl13__Tex-Term
Tagln2	1.09367	2.17846e-203	6.76478e-199	up	Chronic Cl13__Tex-Prog
Rplp0	1.09777	0	0	up	Chronic Cl13__Tex-KLR
Lgals1	1.11588	7.3553e-200	2.28404e-195	up	Chronic Cl13__Tex-Prog
Rpl12	1.11892	0	0	up	Arm__Tem
Ahnak	1.12087	3.85127e-175	1.19593e-170	up	Chronic Cl13__Tex-Prog
Lef1	1.12419	0	0	up	Chronic Cl13__Tex-Term
Rpl10	1.14216	0	0	up	Chronic Cl13__Tex-Int
Gpr183	1.14698	1.73506e-185	5.3879e-181	up	Chronic Cl13__Tex-Int
Rpl36a	1.15026	0	0	up	Arm__Tem
Ifi27l2a	1.15677	8.16386e-179	2.53512e-174	up	Arm__Tem
Flna	1.1935	0	0	up	Chronic Cl13__Tex-Term
Rpl8	1.21868	0	0	up	Chronic Cl13__Tex-Term
Rpl10	1.2278	0	0	up	Chronic Cl13__Tex-Term
Il7r	1.22933	0	0	up	Arm__Tem
Rpl35	1.23035	0	0	up	Chronic Cl13__Tex-Term
Cxcr3	1.23061	0	0	up	Arm__Tem
Lgals1	1.23503	0	0	up	Chronic Cl13__Tex-Term
Rpl12	1.23731	0	0	up	Chronic Cl13__Tex-Int
Gpr183	1.26887	0	0	up	Chronic Cl13__Tex-Term
Gpr183	1.2878	0	0	up	Chronic Cl13__Tex-KLR
Arl4c	1.29591	0	0	up	Chronic Cl13__Tex-Int
Klf3	1.29819	0	0	up	Chronic Cl13__Tex-Term
Rpl36a	1.30068	0	0	up	Chronic Cl13__Tex-Term
Gramd3	1.3477	0	0	up	Chronic Cl13__Tex-Term
Rpl36a	1.35075	0	0	up	Chronic Cl13__Tex-KLR
Rpl36a	1.36377	0	0	up	Chronic Cl13__Tex-Int
Rpl12	1.38713	0	0	up	Chronic Cl13__Tex-KLR
Cd7	1.3934	0	0	up	Chronic Cl13__Tex-KLR
Dnajc15	1.42514	0	0	up	Chronic Cl13__Tex-Term
Cxcr6	1.43017	4.6679e-192	1.44952e-187	up	Chronic Cl13__Tex-Prog
Ltb	1.46399	0	0	up	Chronic Cl13__Tex-Int
Arl4c	1.46802	0	0	up	Chronic Cl13__Tex-Prog
S1pr1	1.47615	0	0	up	Chronic Cl13__Tex-Term
Ahnak	1.48913	0	0	up	Chronic Cl13__Tex-Term
Vim	1.50137	1.07571e-255	3.3404e-251	up	Chronic Cl13__Tex-Prog
Tcf7	1.50397	0	0	up	Chronic Cl13__Tex-KLR
Gm2682	1.51012	0	0	up	Chronic Cl13__Tex-Term
Emb	1.54178	0	0	up	Chronic Cl13__Tex-Int
Cxcr3	1.55032	0	0	up	Chronic Cl13__Tex-KLR
Tcf7	1.55684	0	0	up	Chronic Cl13__Tex-Int
Ifngr1	1.60033	4.88193e-276	1.51598e-271	up	Chronic Cl13__Tex-Prog
Il18r1	1.60228	0	0	up	Chronic Cl13__Tex-Term
Itgb1	1.66256	0	0	up	Chronic Cl13__Tex-Term
Emb	1.70179	0	0	up	Chronic Cl13__Tex-KLR
Vim	1.73851	0	0	up	Chronic Cl13__Tex-Term
Ctla2a	1.76319	0	0	up	Chronic Cl13__Tex-KLR
Ly6e	1.76516	0	0	up	Chronic Cl13__Tex-KLR
Tcf7	1.78324	0	0	up	Chronic Cl13__Tex-Term
Klrk1	1.83739	0	0	up	Chronic Cl13__Tex-Term
Emb	1.86614	0	0	up	Chronic Cl13__Tex-Term
Il7r	1.93361	0	0	up	Chronic Cl13__Tex-Prog
Arl4c	1.99887	0	0	up	Chronic Cl13__Tex-Term
Tagln2	2.24191	0	0	up	Chronic Cl13__Tex-Term
Ltb	2.27187	0	0	up	Chronic Cl13__Tex-KLR
Klf2	3.12267	0	0	up	Chronic Cl13__Tex-Term
Ly6c2	3.25312	0	0	up	Chronic Cl13__Tex-Term
Il7r	3.62688	0	0	up	Chronic Cl13__Tex-KLR
Il7r	3.65502	0	0	up	Chronic Cl13__Tex-Int
Il7r	3.69902	0	0	up	Chronic Cl13__Tex-Term

### Sheet: cTem_vs_Others
gene	avg_log2FC	p_val	p_val_adj	sig	cluster	AVG Log2 FC > 0 = up in cTem
Satb1	-0.809387	1.47503e-303	4.5804e-299	down	Arm__Tem
Tox	1.3305	1.034e-252	3.21087e-248	up	Arm__Tem
Klrb1c	-0.787591	8.12764e-246	2.52387e-241	down	Arm__Tem
Klrg1	-0.742742	3.28237e-202	1.01927e-197	down	Arm__Tem
Cd8b1	-0.508697	3.41011e-187	1.05894e-182	down	Arm__Tem
Gzmk	1.09484	3.11984e-179	9.68803e-175	up	Arm__Tem
S100a11	0.577161	5.60577e-170	1.74076e-165	up	Arm__Tem
Ly6c2	-0.455042	5.86584e-149	1.82152e-144	down	Arm__Tem
Il12rb2	-0.371957	2.28872e-144	7.10716e-140	down	Arm__Tem
Nfkbia	-0.815831	2.19236e-122	6.80795e-118	down	Arm__Tem
Fcgr2b	-0.560611	1.53988e-119	4.78179e-115	down	Arm__Tem
Jun	-0.67852	1.75309e-117	5.44386e-113	down	Arm__Tem
mt-Nd2	-0.47852	2.80229e-111	8.70196e-107	down	Arm__Tem
Ppp1r15a	-0.576836	7.85612e-109	2.43956e-104	down	Arm__Tem
Ptpn6	-0.62851	1.14122e-108	3.54384e-104	down	Arm__Tem
mt-Nd4	-0.511136	1.70612e-105	5.29802e-101	down	Arm__Tem
Zfp683	-0.293353	1.11882e-95	3.47427e-91	down	Arm__Tem
Dusp1	-0.596962	1.23125e-95	3.82339e-91	down	Arm__Tem
Lgals3	0.572872	2.77416e-95	8.61458e-91	up	Arm__Tem
Junb	-0.620292	7.73979e-95	2.40344e-90	down	Arm__Tem
Pim1	-0.608751	9.57836e-89	2.97437e-84	down	Arm__Tem
Dusp5	-0.545839	2.85002e-83	8.85017e-79	down	Arm__Tem
Adgrg5	-0.272666	2.59286e-78	8.05159e-74	down	Arm__Tem
Gzmm	-0.457976	2.9605e-74	9.19323e-70	down	Arm__Tem
Bhlhe40	-0.526278	1.21787e-73	3.78187e-69	down	Arm__Tem
S100a6	0.360201	5.81054e-73	1.80435e-68	up	Arm__Tem
Foxp1	-0.421232	6.04557e-72	1.87733e-67	down	Arm__Tem
Itga1	-0.288343	2.62774e-71	8.15993e-67	down	Arm__Tem
Prkcb	-0.323523	4.36733e-70	1.35619e-65	down	Arm__Tem
Tcrg-C2	0.578862	8.45591e-70	2.62581e-65	up	Arm__Tem
Ier2	-0.443135	2.17241e-68	6.74599e-64	down	Arm__Tem
Ccl4	-0.802123	4.17164e-68	1.29542e-63	down	Arm__Tem
Entpd1	-0.258607	1.36899e-67	4.25114e-63	down	Arm__Tem
Plac8	-0.282264	4.04879e-66	1.25727e-61	down	Arm__Tem
Pde4b	-0.326081	5.38124e-66	1.67104e-61	down	Arm__Tem
Ifi27l2a	0.9198	3.29679e-65	1.02375e-60	up	Arm__Tem
Zfp36	-0.699347	9.31319e-65	2.89203e-60	down	Arm__Tem
Gm20400	-0.634917	8.13028e-63	2.5247e-58	down	Arm__Tem
Tnfrsf25	-0.315311	1.03922e-62	3.22709e-58	down	Arm__Tem
Tnfaip3	-0.457017	5.89764e-62	1.83139e-57	down	Arm__Tem
Cd8a	-0.348116	6.80277e-62	2.11246e-57	down	Arm__Tem
S1pr5	-0.347138	3.80257e-60	1.18081e-55	down	Arm__Tem
Eomes	0.63179	9.11057e-60	2.8291e-55	up	Arm__Tem
Ifng	-0.44711	4.29222e-53	1.33286e-48	down	Arm__Tem
Lef1	-0.331274	1.14186e-50	3.54583e-46	down	Arm__Tem
Pycard	0.484649	1.87125e-50	5.81081e-46	up	Arm__Tem
Dtx1	-0.320829	5.48571e-49	1.70348e-44	down	Arm__Tem
Dnajc15	-0.297711	1.23645e-48	3.83954e-44	down	Arm__Tem
Ier5	-0.396061	6.83857e-48	2.12358e-43	down	Arm__Tem
Nfkbiz	-0.309436	2.19713e-47	6.82274e-43	down	Arm__Tem
Gzmb	-0.441784	6.75045e-46	2.09622e-41	down	Arm__Tem
Map3k8	-0.253829	3.13272e-45	9.72804e-41	down	Arm__Tem
Gramd3	-0.315274	4.49413e-45	1.39556e-40	down	Arm__Tem
Kcnj8	-0.303515	6.27944e-44	1.94995e-39	down	Arm__Tem
Jund	-0.300348	4.68618e-43	1.4552e-38	down	Arm__Tem
Serpina3g	0.468002	5.24191e-43	1.62777e-38	up	Arm__Tem
Pglyrp1	0.518425	5.07315e-42	1.57536e-37	up	Arm__Tem
Txnip	-0.322	2.11026e-41	6.55298e-37	down	Arm__Tem
Crlf3	-0.26129	9.0473e-40	2.80946e-35	down	Arm__Tem
As3mt	-0.284437	1.0383e-39	3.22422e-35	down	Arm__Tem
Myadm	0.459138	1.27383e-39	3.95563e-35	up	Arm__Tem
Tagln2	-0.289874	4.09392e-39	1.27128e-34	down	Arm__Tem
Ptp4a3	-0.276118	8.05531e-39	2.50142e-34	down	Arm__Tem
H2afz	0.25886	1.01399e-36	3.14874e-32	up	Arm__Tem
Epsti1	-0.274273	2.69141e-34	8.35764e-30	down	Arm__Tem
Klf6	-0.368685	7.30919e-34	2.26972e-29	down	Arm__Tem
Gm19585	-0.267911	5.27974e-33	1.63952e-28	down	Arm__Tem
Peli1	-0.251262	1.57201e-32	4.88156e-28	down	Arm__Tem
Crip1	0.260257	2.15539e-32	6.69312e-28	up	Arm__Tem
Klhl6	-0.263966	3.07743e-30	9.55635e-26	down	Arm__Tem
Zfp36l2	-0.308331	3.91229e-30	1.21488e-25	down	Arm__Tem
Vim	0.258661	1.48188e-29	4.60168e-25	up	Arm__Tem
Klre1	0.446033	4.37852e-29	1.35966e-24	up	Arm__Tem
Serp2	0.368908	8.85773e-29	2.75059e-24	up	Arm__Tem
Tsc22d3	-0.323096	3.17553e-28	9.86098e-24	down	Arm__Tem
Il7r	0.398414	1.19877e-27	3.72255e-23	up	Arm__Tem
Anxa2	0.317328	3.27261e-26	1.01624e-21	up	Arm__Tem
Igf2r	0.403808	5.69748e-25	1.76924e-20	up	Arm__Tem
Vmp1	0.379851	1.57611e-24	4.8943e-20	up	Arm__Tem
Lmna	0.380795	1.61583e-24	5.01764e-20	up	Arm__Tem
Lars2	0.398881	1.00096e-21	3.10829e-17	up	Arm__Tem
Dusp2	-0.446726	2.99324e-20	9.29491e-16	down	Arm__Tem
Cdk6	0.3199	5.54916e-20	1.72318e-15	up	Arm__Tem
Ly6a	0.329772	1.20174e-19	3.73175e-15	up	Arm__Tem
Gimap7	0.286636	1.44085e-18	4.47428e-14	up	Arm__Tem
Car5b	0.298333	2.57617e-18	7.99977e-14	up	Arm__Tem
Dkkl1	0.312242	1.47842e-17	4.59093e-13	up	Arm__Tem
Cxcr3	0.354677	1.51495e-17	4.70437e-13	up	Arm__Tem
Capg	0.395223	4.99599e-17	1.55141e-12	up	Arm__Tem
Casp1	0.281649	2.7092e-15	8.41287e-11	up	Arm__Tem
Kcnn4	0.286765	5.47167e-15	1.69912e-10	up	Arm__Tem
Dnajc9	0.300293	1.17084e-14	3.6358e-10	up	Arm__Tem
Arl5c	0.283844	1.9587e-14	6.08236e-10	up	Arm__Tem
Sh2d1a	0.274185	2.57024e-14	7.98135e-10	up	Arm__Tem
Tktl1	0.250842	9.73978e-13	3.02449e-08	up	Arm__Tem
Rpl12	-1.25105	0	0	down	Arm__Tcm
Rplp1	-0.939644	0	0	down	Arm__Tcm
Rpl39	-0.962611	0	0	down	Arm__Tcm
Rpl7a	-0.735438	0	0	down	Arm__Tcm
Kbtbd11	-0.68251	0	0	down	Arm__Tcm
Ly6e	-1.25768	0	0	down	Arm__Tcm
Rgs10	-0.77848	0	0	down	Arm__Tcm
Rpl24	-0.598309	0	0	down	Arm__Tcm
Rplp0	-1.06869	0	0	down	Arm__Tcm
Sh3bp5	-0.563049	0	0	down	Arm__Tcm
Klrc1	1.53554	0	0	up	Arm__Tcm
Klf2	0.872569	0	0	up	Arm__Tcm
Rpl13	-1.00435	0	0	down	Arm__Tcm
Aff3	-0.335719	0	0	down	Arm__Tcm
Rack1	-0.818173	0	0	down	Arm__Tcm
Tnfsf8	-0.483867	0	0	down	Arm__Tcm
Rpl4	-0.757638	0	0	down	Arm__Tcm
Rpl6	-0.621417	0	0	down	Arm__Tcm
Rpl14	-0.63919	0	0	down	Arm__Tcm
Gpr183	-0.87532	0	0	down	Arm__Tcm
Rpl22	-0.758222	0	0	down	Arm__Tcm
Eef1b2	-0.969954	0	0	down	Arm__Tcm
Cx3cr1	2.11485	0	0	up	Arm__Tcm
Gzma	4.87886	0	0	up	Arm__Tcm
Rpl10	-0.748972	0	0	down	Arm__Tcm
Rpl8	-0.59049	0	0	down	Arm__Tcm
Rpl3	-0.810014	0	0	down	Arm__Tcm
Lgals1	1.38903	0	0	up	Arm__Tcm
Rpl5	-0.727982	0	0	down	Arm__Tcm
Actn1	-0.481664	0	0	down	Arm__Tcm
S100a11	0.972003	0	0	up	Arm__Tcm
Sidt1	-0.893862	0	0	down	Arm__Tcm
Sell	-1.23308	0	0	down	Arm__Tcm
Ahnak	1.08928	0	0	up	Arm__Tcm
Rpl36a	-1.09485	0	0	down	Arm__Tcm
Rpl10a	-0.881097	0	0	down	Arm__Tcm
Lgals3	1.86921	0	0	up	Arm__Tcm
Plac8	-0.80433	0	0	down	Arm__Tcm
Jun	-1.00998	0	0	down	Arm__Tcm
Xcl1	-0.52061	0	0	down	Arm__Tcm
Gzmm	-0.96881	0	0	down	Arm__Tcm
Zeb2	1.856	0	0	up	Arm__Tcm
Ighm	-0.616194	0	0	down	Arm__Tcm
Ccr7	-0.875246	0	0	down	Arm__Tcm
Myc	-0.837786	0	0	down	Arm__Tcm
Nsg2	-0.778448	0	0	down	Arm__Tcm
Rpl29	-1.02237	0	0	down	Arm__Tcm
S100a10	0.946637	0	0	up	Arm__Tcm
Rpl26	-0.588401	0	0	down	Arm__Tcm
Rpl15	-0.699512	0	0	down	Arm__Tcm
Satb1	-1.15863	0	0	down	Arm__Tcm
Rpl18	-0.773993	0	0	down	Arm__Tcm
Rpl17	-0.842257	0	0	down	Arm__Tcm
Fam46c	-0.658077	0	0	down	Arm__Tcm
Rpl32	-0.904497	0	0	down	Arm__Tcm
Rpl23	-0.892986	0	0	down	Arm__Tcm
Rpl27a	-0.815422	0	0	down	Arm__Tcm
Rflnb	-0.733974	0	0	down	Arm__Tcm
Spint2	-0.492719	0	0	down	Arm__Tcm
Rpl35	-0.672486	8.18437e-298	2.54149e-293	down	Arm__Tcm
S1pr5	1.68555	5.8526e-291	1.81741e-286	up	Arm__Tcm
Rpl23a	-0.726452	1.4539e-284	4.5148e-280	down	Arm__Tcm
Npm1	-0.735579	8.53787e-282	2.65126e-277	down	Arm__Tcm
Ms4a4c	-0.699388	4.79169e-279	1.48796e-274	down	Arm__Tcm
Cd55	-0.503286	4.82645e-276	1.49876e-271	down	Arm__Tcm
Socs3	-0.324438	5.69743e-273	1.76922e-268	down	Arm__Tcm
Ltb	-0.87094	4.21276e-272	1.30819e-267	down	Arm__Tcm
H2afz	0.840395	1.0417e-257	3.2348e-253	up	Arm__Tcm
Cxcr3	-0.731877	4.03505e-255	1.253e-250	down	Arm__Tcm
Rpl35a	-0.425766	1.1126e-248	3.45495e-244	down	Arm__Tcm
Lcn4	-0.54915	8.67541e-247	2.69398e-242	down	Arm__Tcm
Ppp1r15a	-0.738083	2.96493e-239	9.20699e-235	down	Arm__Tcm
Gm26917	-0.645468	1.19026e-237	3.6961e-233	down	Arm__Tcm
Bcl2	-0.754099	2.96959e-233	9.22148e-229	down	Arm__Tcm
Rpl28	-0.509831	4.10889e-232	1.27593e-227	down	Arm__Tcm
Gzmk	1.67146	4.93802e-229	1.5334e-224	up	Arm__Tcm
Shisa5	-0.596531	3.56722e-227	1.10773e-222	down	Arm__Tcm
S100a4	1.02323	9.32504e-220	2.8957e-215	up	Arm__Tcm
Klre1	1.59734	4.73805e-217	1.47131e-212	up	Arm__Tcm
Itgb1	0.966921	1.2635e-208	3.92354e-204	up	Arm__Tcm
Klrk1	0.93575	2.9764e-202	9.24262e-198	up	Arm__Tcm
Mettl1	-0.288544	9.17424e-196	2.84888e-191	down	Arm__Tcm
Naca	-0.508932	1.65821e-194	5.14925e-190	down	Arm__Tcm
Dgka	-0.631473	4.88004e-194	1.5154e-189	down	Arm__Tcm
Srm	-0.37327	7.76069e-192	2.40993e-187	down	Arm__Tcm
Klrd1	0.839604	5.62412e-189	1.74646e-184	up	Arm__Tcm
Limd2	-0.593599	3.9017e-186	1.2116e-181	down	Arm__Tcm
Id2	0.856858	1.83003e-184	5.68278e-180	up	Arm__Tcm
Il7r	-0.705519	2.555e-183	7.93404e-179	down	Arm__Tcm
Dennd2d	-0.393571	3.62894e-179	1.1269e-174	down	Arm__Tcm
Gramd3	-0.644239	2.66383e-178	8.27198e-174	down	Arm__Tcm
Itga4	0.757469	6.42156e-176	1.99409e-171	up	Arm__Tcm
Pdk1	-0.284952	2.92203e-173	9.07377e-169	down	Arm__Tcm
Vim	0.785103	3.40777e-172	1.05821e-167	up	Arm__Tcm
Anxa2	1.03731	2.38515e-171	7.40661e-167	up	Arm__Tcm
Tcf7	-0.57487	1.5111e-169	4.69241e-165	down	Arm__Tcm
Ssbp2	-0.32904	1.74537e-168	5.41989e-164	down	Arm__Tcm
mt-Nd2	-0.59809	7.03351e-166	2.18412e-161	down	Arm__Tcm
Tox	1.24814	9.49935e-166	2.94983e-161	up	Arm__Tcm
Snhg12	-0.390113	3.92672e-165	1.21936e-160	down	Arm__Tcm
Eef1g	-0.606518	3.64448e-164	1.13172e-159	down	Arm__Tcm
Cd69	-0.547592	9.42673e-162	2.92728e-157	down	Arm__Tcm
Cd9	-0.255614	4.19921e-161	1.30398e-156	down	Arm__Tcm
Klrg1	1.30739	6.95523e-157	2.15981e-152	up	Arm__Tcm
Thada	-0.308973	5.7003e-155	1.77011e-150	down	Arm__Tcm
Foxp1	-0.533349	1.21151e-154	3.76209e-150	down	Arm__Tcm
Rapgef6	-0.539425	2.68584e-147	8.34034e-143	down	Arm__Tcm
Fam46a	-0.349817	7.26504e-147	2.25601e-142	down	Arm__Tcm
F2rl1	-0.298689	8.46012e-146	2.62712e-141	down	Arm__Tcm
Impdh2	-0.385772	9.25995e-144	2.87549e-139	down	Arm__Tcm
Crtam	-0.356248	1.44436e-143	4.48518e-139	down	Arm__Tcm
Bhlhe40	1.05296	3.95152e-141	1.22707e-136	up	Arm__Tcm
Kcnj8	1.15947	2.48632e-140	7.72077e-136	up	Arm__Tcm
Gstp3	-0.345786	2.47816e-139	7.69542e-135	down	Arm__Tcm
Cd82	0.711218	5.07467e-137	1.57584e-132	up	Arm__Tcm
Il4ra	-0.260648	3.61843e-136	1.12363e-131	down	Arm__Tcm
Spn	0.873398	3.92356e-133	1.21838e-128	up	Arm__Tcm
Prss12	-0.29946	9.22764e-131	2.86546e-126	down	Arm__Tcm
Vars	-0.326737	1.05008e-130	3.2608e-126	down	Arm__Tcm
mt-Nd4	-0.596172	3.8955e-130	1.20967e-125	down	Arm__Tcm
Ctla2a	-0.581236	2.69954e-128	8.38287e-124	down	Arm__Tcm
Pim2	-0.344395	3.07851e-128	9.55968e-124	down	Arm__Tcm
Cd27	-0.433504	1.35009e-127	4.19244e-123	down	Arm__Tcm
AW112010	0.547734	3.50709e-126	1.08906e-121	up	Arm__Tcm
Tsr1	-0.252533	5.0537e-126	1.56933e-121	down	Arm__Tcm
Gzmb	1.20955	4.63102e-125	1.43807e-120	up	Arm__Tcm
Clec2i	-0.296457	8.32965e-125	2.58661e-120	down	Arm__Tcm
Fchsd2	-0.262039	1.33202e-124	4.13633e-120	down	Arm__Tcm
Cebpb	-0.320408	3.57506e-124	1.11016e-119	down	Arm__Tcm
Mif	-0.520317	1.26121e-123	3.91643e-119	down	Arm__Tcm
Slc17a9	-0.27223	3.83025e-123	1.18941e-118	down	Arm__Tcm
Slamf6	-0.321387	8.2656e-121	2.56672e-116	down	Arm__Tcm
Neurl3	-0.286791	3.19004e-119	9.90602e-115	down	Arm__Tcm
Cotl1	-0.520546	4.07952e-114	1.26681e-109	down	Arm__Tcm
Peli1	-0.403431	6.44567e-112	2.00157e-107	down	Arm__Tcm
Ppp1r14b	-0.403595	1.49672e-111	4.64775e-107	down	Arm__Tcm
Inpp4b	-0.362986	3.06092e-111	9.50506e-107	down	Arm__Tcm
Lef1	-0.39271	6.32589e-110	1.96438e-105	down	Arm__Tcm
Hspe1	-0.45818	1.79778e-105	5.58264e-101	down	Arm__Tcm
Rpl22l1	-0.459059	4.24641e-104	1.31864e-99	down	Arm__Tcm
Fam26f	-0.263846	5.56162e-103	1.72705e-98	down	Arm__Tcm
Dkc1	-0.256459	2.22058e-102	6.89556e-98	down	Arm__Tcm
Ass1	-0.30981	7.62945e-102	2.36917e-97	down	Arm__Tcm
Rasgrp2	0.763267	7.50408e-101	2.33024e-96	up	Arm__Tcm
Fos	-0.437687	5.42994e-99	1.68616e-94	down	Arm__Tcm
Slamf7	0.85975	2.66029e-97	8.261e-93	up	Arm__Tcm
Grk6	-0.340776	5.47056e-96	1.69877e-91	down	Arm__Tcm
Lyst	-0.304997	4.19396e-92	1.30235e-87	down	Arm__Tcm
Mybbp1a	-0.296026	3.31203e-91	1.02849e-86	down	Arm__Tcm
Gm20400	-0.551471	6.33289e-91	1.96655e-86	down	Arm__Tcm
Nop58	-0.290365	9.21445e-91	2.86136e-86	down	Arm__Tcm
Fbl	-0.379639	2.48519e-89	7.71726e-85	down	Arm__Tcm
Pde4b	-0.250961	4.54354e-89	1.41091e-84	down	Arm__Tcm
Sgk1	0.933534	3.56731e-88	1.10776e-83	up	Arm__Tcm
Nsa2	-0.406173	3.1482e-87	9.7761e-83	down	Arm__Tcm
Gnl3	-0.254273	7.66622e-86	2.38059e-81	down	Arm__Tcm
Eif4a1	-0.435835	7.94758e-86	2.46796e-81	down	Arm__Tcm
Traf1	-0.336325	2.51084e-85	7.79691e-81	down	Arm__Tcm
Hsp90ab1	-0.312457	7.55076e-84	2.34474e-79	down	Arm__Tcm
Evl	-0.345177	1.37898e-83	4.28215e-79	down	Arm__Tcm
Crlf3	-0.318472	2.65609e-82	8.24797e-78	down	Arm__Tcm
Pycard	0.784386	1.86654e-79	5.79615e-75	up	Arm__Tcm
Foxo1	-0.290607	1.90666e-79	5.92075e-75	down	Arm__Tcm
Apobec3	-0.334636	5.00063e-79	1.55285e-74	down	Arm__Tcm
C1qbp	-0.280333	1.41436e-78	4.39202e-74	down	Arm__Tcm
Trim12a	-0.257331	1.27696e-77	3.96534e-73	down	Arm__Tcm
Il18rap	0.802801	2.49136e-76	7.73642e-72	up	Arm__Tcm
Ly6a	-0.347143	4.893e-76	1.51942e-71	down	Arm__Tcm
Mrpl23	-0.276107	5.64755e-76	1.75373e-71	down	Arm__Tcm
mt-Nd4l	-0.371556	3.42349e-74	1.0631e-69	down	Arm__Tcm
mt-Nd5	-0.381527	5.76894e-74	1.79143e-69	down	Arm__Tcm
Cd3g	0.377093	2.69237e-73	8.36062e-69	up	Arm__Tcm
Capg	0.946239	6.25478e-72	1.9423e-67	up	Arm__Tcm
Selenom	0.709518	8.61834e-72	2.67625e-67	up	Arm__Tcm
S100a6	0.419723	1.02036e-70	3.16854e-66	up	Arm__Tcm
Hnrnpa1	-0.347242	1.61733e-70	5.02229e-66	down	Arm__Tcm
Prf1	0.713284	4.24141e-70	1.31708e-65	up	Arm__Tcm
Myadm	0.742953	9.86154e-70	3.0623e-65	up	Arm__Tcm
Emb	-0.334659	5.19546e-67	1.61335e-62	down	Arm__Tcm
Rpl31	-0.31612	3.21666e-66	9.98871e-62	down	Arm__Tcm
Plec	0.728366	1.23479e-65	3.83439e-61	up	Arm__Tcm
Crip1	0.452915	3.24483e-65	1.00762e-60	up	Arm__Tcm
Xist	-0.315649	4.58321e-64	1.42323e-59	down	Arm__Tcm
Tcrg-C2	0.62367	1.07983e-63	3.3532e-59	up	Arm__Tcm
Cox7a2l	-0.308266	3.89564e-59	1.20971e-54	down	Arm__Tcm
Flna	0.531306	9.3887e-55	2.91547e-50	up	Arm__Tcm
Car5b	0.577972	1.22826e-52	3.81412e-48	up	Arm__Tcm
Hsp90b1	0.522425	3.90057e-51	1.21125e-46	up	Arm__Tcm
Tubb5	-0.289402	5.95026e-49	1.84773e-44	down	Arm__Tcm
Borcs7	0.690012	6.07464e-49	1.88636e-44	up	Arm__Tcm
Klra9	0.864774	5.19922e-48	1.61451e-43	up	Arm__Tcm
Osbpl3	0.673952	8.60762e-47	2.67292e-42	up	Arm__Tcm
Lmna	0.601328	5.82161e-44	1.80778e-39	up	Arm__Tcm
Tktl1	0.494473	1.64479e-43	5.10756e-39	up	Arm__Tcm
Tmem163	0.584707	2.48753e-42	7.72453e-38	up	Arm__Tcm
Stmn1	0.633197	1.3413e-41	4.16513e-37	up	Arm__Tcm
Ccl4	0.835024	1.71122e-41	5.31384e-37	up	Arm__Tcm
Arl4c	0.34949	3.12544e-40	9.70543e-36	up	Arm__Tcm
Tbx21	0.606621	3.49756e-40	1.0861e-35	up	Arm__Tcm
AY036118	-0.392585	2.10395e-39	6.5334e-35	down	Arm__Tcm
Chsy1	0.611215	1.02373e-36	3.17898e-32	up	Arm__Tcm
Ptms	0.575559	1.01101e-35	3.13948e-31	up	Arm__Tcm
Nrp1	0.543611	5.24852e-35	1.62982e-30	up	Arm__Tcm
Ccl3	0.539457	2.92671e-32	9.08833e-28	up	Arm__Tcm
Syt11	0.526822	2.12335e-30	6.59365e-26	up	Arm__Tcm
Prdx4	0.467122	1.07113e-29	3.32617e-25	up	Arm__Tcm
Sept11	0.560991	2.65799e-28	8.25386e-24	up	Arm__Tcm
Nfic	0.564058	3.32503e-28	1.03252e-23	up	Arm__Tcm
Rap2a	0.521229	3.47795e-28	1.08001e-23	up	Arm__Tcm
Ccr2	0.533444	1.01872e-27	3.16343e-23	up	Arm__Tcm
Junb	-0.262805	5.8448e-27	1.81499e-22	down	Arm__Tcm
Klf3	0.453692	1.94089e-26	6.02703e-22	up	Arm__Tcm
Armc7	0.595679	2.02653e-24	6.29297e-20	up	Arm__Tcm
Racgap1	0.510041	3.4197e-23	1.06192e-18	up	Arm__Tcm
As3mt	0.483233	3.40204e-22	1.05643e-17	up	Arm__Tcm
Gm10522	0.421028	6.55092e-22	2.03426e-17	up	Arm__Tcm
S1pr1	0.412074	9.5758e-22	2.97357e-17	up	Arm__Tcm
Snx10	0.519711	1.15831e-21	3.59691e-17	up	Arm__Tcm
H2afv	0.413439	1.23385e-20	3.83147e-16	up	Arm__Tcm
Plek	0.497483	2.54445e-20	7.90128e-16	up	Arm__Tcm
Nhsl2	0.364449	7.88669e-20	2.44905e-15	up	Arm__Tcm
L1cam	0.390431	1.21474e-19	3.77213e-15	up	Arm__Tcm
Litaf	0.307574	3.46107e-19	1.07477e-14	up	Arm__Tcm
Nebl	0.37209	1.54549e-17	4.79921e-13	up	Arm__Tcm
Rasa3	0.362118	2.73313e-17	8.48719e-13	up	Arm__Tcm
Hip1	0.363655	2.89999e-17	9.00535e-13	up	Arm__Tcm
Ccnd2	0.400164	3.28341e-17	1.0196e-12	up	Arm__Tcm
Crip2	0.328176	4.39114e-17	1.36358e-12	up	Arm__Tcm
Prex1	0.485443	1.513e-16	4.69832e-12	up	Arm__Tcm
Vmp1	0.480624	4.80459e-16	1.49197e-11	up	Arm__Tcm
Emp1	0.39942	9.62432e-16	2.98864e-11	up	Arm__Tcm
Casp1	0.435674	1.40508e-15	4.36318e-11	up	Arm__Tcm
Myo1g	0.474556	1.45482e-15	4.51764e-11	up	Arm__Tcm
Arsb	0.393358	1.75314e-15	5.44403e-11	up	Arm__Tcm
Dapk2	0.363305	1.01907e-14	3.1645e-10	up	Arm__Tcm
Il10ra	0.446607	1.32894e-14	4.12676e-10	up	Arm__Tcm
Serp2	0.369799	1.77264e-14	5.50457e-10	up	Arm__Tcm
Prdm1	0.32186	2.64032e-14	8.19899e-10	up	Arm__Tcm
Insl6	0.448874	5.21148e-13	1.61832e-08	up	Arm__Tcm
Dnajc9	0.45353	1.89857e-12	5.89564e-08	up	Arm__Tcm
Cited2	0.454707	1.92691e-12	5.98364e-08	up	Arm__Tcm
Irf7	0.474207	4.55259e-12	1.41372e-07	up	Arm__Tcm
Ier2	0.343172	4.90522e-12	1.52322e-07	up	Arm__Tcm
Fasl	0.458791	8.95725e-12	2.78149e-07	up	Arm__Tcm
Arpc5	0.253331	1.34849e-11	4.18746e-07	up	Arm__Tcm
Atp2b1	0.371745	1.60566e-11	4.98605e-07	up	Arm__Tcm
Fgl2	0.344084	5.20369e-11	1.6159e-06	up	Arm__Tcm
Txn1	0.292287	1.08246e-10	3.36136e-06	up	Arm__Tcm
Ctsc	0.432259	1.20482e-10	3.74132e-06	up	Arm__Tcm
Cst3	0.405758	8.06895e-10	2.50565e-05	up	Arm__Tcm
Anxa1	0.437756	1.06487e-09	3.30673e-05	up	Arm__Tcm
Rora	0.418504	1.87229e-09	5.81404e-05	up	Arm__Tcm
Cxcr6	0.402447	4.02129e-09	0.000124873	up	Arm__Tcm
Cd6	0.411942	1.26048e-08	0.000391416	up	Arm__Tcm
Dek	0.36844	2.73154e-08	0.000848226	up	Arm__Tcm
Klrc2	0.331385	6.82557e-08	0.00211954	up	Arm__Tcm
Cd226	0.36285	9.25148e-08	0.00287286	up	Arm__Tcm
Nrm	0.369617	2.91615e-07	0.00905552	up	Arm__Tcm
Pglyrp1	-1.42965	0	0	down	Chronic Cl13__Tex-Int
Pacsin1	-0.512904	0	0	down	Chronic Cl13__Tex-Int
Abcb9	-0.674048	0	0	down	Chronic Cl13__Tex-Int
Klrc1	1.2385	0	0	up	Chronic Cl13__Tex-Int
Ctla4	-0.962886	0	0	down	Chronic Cl13__Tex-Int
Klrk1	2.036	0	0	up	Chronic Cl13__Tex-Int
Adam19	-1.0658	0	0	down	Chronic Cl13__Tex-Int
Adgrg1	-0.563953	0	0	down	Chronic Cl13__Tex-Int
Cd38	-0.685578	0	0	down	Chronic Cl13__Tex-Int
Klrd1	1.29773	0	0	up	Chronic Cl13__Tex-Int
Itgb1	1.75044	0	0	up	Chronic Cl13__Tex-Int
Setbp1	-0.449681	0	0	down	Chronic Cl13__Tex-Int
Ikzf2	-0.620641	0	0	down	Chronic Cl13__Tex-Int
Arl4c	1.6896	0	0	up	Chronic Cl13__Tex-Int
Ifi27l2a	-3.66672	0	0	down	Chronic Cl13__Tex-Int
Sub1	-1.04775	0	0	down	Chronic Cl13__Tex-Int
Art2b	-0.509867	0	0	down	Chronic Cl13__Tex-Int
Gzmb	-1.68424	0	0	down	Chronic Cl13__Tex-Int
Il7r	2.8241	0	0	up	Chronic Cl13__Tex-Int
Lag3	-1.752	0	0	down	Chronic Cl13__Tex-Int
Plac8	-0.929248	0	0	down	Chronic Cl13__Tex-Int
Nr4a2	-0.92671	0	0	down	Chronic Cl13__Tex-Int
Pdcd1	-1.44781	0	0	down	Chronic Cl13__Tex-Int
Tigit	-1.78655	0	0	down	Chronic Cl13__Tex-Int
Tnfrsf9	-0.707402	0	0	down	Chronic Cl13__Tex-Int
Rtp4	-1.11873	0	0	down	Chronic Cl13__Tex-Int
Rgs16	-0.775318	0	0	down	Chronic Cl13__Tex-Int
Chn2	-0.528183	0	0	down	Chronic Cl13__Tex-Int
Tox2	-0.46906	0	0	down	Chronic Cl13__Tex-Int
Stk39	-0.782512	2.09787e-303	6.5145e-299	down	Chronic Cl13__Tex-Int
Kremen2	-0.680442	2.27576e-298	7.06692e-294	down	Chronic Cl13__Tex-Int
Gimap7	-1.06935	6.39867e-297	1.98698e-292	down	Chronic Cl13__Tex-Int
S1pr5	1.90237	3.84352e-293	1.19353e-288	up	Chronic Cl13__Tex-Int
Entpd1	-0.659039	9.494e-293	2.94817e-288	down	Chronic Cl13__Tex-Int
Oas1a	-0.822505	3.66742e-285	1.13884e-280	down	Chronic Cl13__Tex-Int
Ccl3	-1.32044	4.43485e-279	1.37715e-274	down	Chronic Cl13__Tex-Int
Ptms	-0.948249	3.29292e-277	1.02255e-272	down	Chronic Cl13__Tex-Int
Irf8	-0.420112	1.45021e-271	4.50334e-267	down	Chronic Cl13__Tex-Int
Prr5l	-0.663646	4.20865e-266	1.30691e-261	down	Chronic Cl13__Tex-Int
Tox	-1.07553	5.88407e-264	1.82718e-259	down	Chronic Cl13__Tex-Int
Ociad2	-0.345455	2.9124e-258	9.04388e-254	down	Chronic Cl13__Tex-Int
Gem	-0.807134	5.08921e-256	1.58035e-251	down	Chronic Cl13__Tex-Int
Kcnj8	1.76553	1.61487e-255	5.01464e-251	up	Chronic Cl13__Tex-Int
Maf	-0.692577	2.07818e-253	6.45336e-249	down	Chronic Cl13__Tex-Int
Napsa	-0.510074	1.36314e-248	4.23297e-244	down	Chronic Cl13__Tex-Int
Serpinb6b	-0.85559	2.30804e-245	7.16716e-241	down	Chronic Cl13__Tex-Int
Paqr4	-0.432214	1.57525e-243	4.89162e-239	down	Chronic Cl13__Tex-Int
Slc27a4	-0.748925	3.32468e-241	1.03241e-236	down	Chronic Cl13__Tex-Int
Sh2d2a	-1.03394	1.6964e-232	5.26784e-228	down	Chronic Cl13__Tex-Int
Ncf1	-0.36069	6.95464e-230	2.15963e-225	down	Chronic Cl13__Tex-Int
Prex1	-0.952309	1.65235e-226	5.13104e-222	down	Chronic Cl13__Tex-Int
Ly6c2	0.903409	4.15819e-225	1.29124e-220	up	Chronic Cl13__Tex-Int
Casp3	-0.719272	1.88518e-223	5.85405e-219	down	Chronic Cl13__Tex-Int
Isg15	-0.865083	7.3408e-223	2.27954e-218	down	Chronic Cl13__Tex-Int
Jdp2	-0.361545	4.13302e-222	1.28343e-217	down	Chronic Cl13__Tex-Int
Nccrp1	-0.678503	5.26709e-219	1.63559e-214	down	Chronic Cl13__Tex-Int
Fkbp5	-0.674798	6.91829e-219	2.14834e-214	down	Chronic Cl13__Tex-Int
Ildr1	-0.599617	2.21209e-217	6.8692e-213	down	Chronic Cl13__Tex-Int
Pitpnm2	-0.264481	1.21752e-211	3.78075e-207	down	Chronic Cl13__Tex-Int
Tagln2	1.11317	4.26453e-209	1.32427e-204	up	Chronic Cl13__Tex-Int
Smim24	-0.445406	5.28357e-204	1.64071e-199	down	Chronic Cl13__Tex-Int
S100a6	-0.741395	3.80917e-201	1.18286e-196	down	Chronic Cl13__Tex-Int
Xaf1	-0.710504	2.94913e-198	9.15792e-194	down	Chronic Cl13__Tex-Int
Havcr2	-0.576962	3.42965e-198	1.06501e-193	down	Chronic Cl13__Tex-Int
Lax1	-0.820848	4.54909e-198	1.41263e-193	down	Chronic Cl13__Tex-Int
Rom1	-0.690155	2.4183e-196	7.50954e-192	down	Chronic Cl13__Tex-Int
AW112010	-0.705024	1.63663e-195	5.08223e-191	down	Chronic Cl13__Tex-Int
Zeb2	1.23005	8.88358e-195	2.75862e-190	up	Chronic Cl13__Tex-Int
Vmp1	-0.876469	2.35269e-194	7.30579e-190	down	Chronic Cl13__Tex-Int
Ccr2	1.43405	1.43193e-191	4.44659e-187	up	Chronic Cl13__Tex-Int
Enho	-0.357483	1.46079e-191	4.53618e-187	down	Chronic Cl13__Tex-Int
Adap1	-0.442692	1.08067e-186	3.35581e-182	down	Chronic Cl13__Tex-Int
Actg1	-0.746932	1.11438e-186	3.46047e-182	down	Chronic Cl13__Tex-Int
Prkch	-0.816908	4.51844e-182	1.40311e-177	down	Chronic Cl13__Tex-Int
Bcl2	-0.893461	2.07851e-179	6.45441e-175	down	Chronic Cl13__Tex-Int
Vasp	-0.83806	4.7228e-177	1.46657e-172	down	Chronic Cl13__Tex-Int
S100a4	-0.818583	2.7056e-168	8.40171e-164	down	Chronic Cl13__Tex-Int
Emb	1.23848	1.75276e-165	5.44285e-161	up	Chronic Cl13__Tex-Int
Ephx1	-0.292796	9.62009e-164	2.98733e-159	down	Chronic Cl13__Tex-Int
Zbtb32	-0.530298	8.99487e-163	2.79318e-158	down	Chronic Cl13__Tex-Int
Rpl35a	0.451984	9.59058e-161	2.97816e-156	up	Chronic Cl13__Tex-Int
Klre1	1.43264	1.18488e-159	3.67942e-155	up	Chronic Cl13__Tex-Int
Cd27	-0.749322	1.95961e-157	6.08519e-153	down	Chronic Cl13__Tex-Int
Mxd1	-0.409419	1.26166e-156	3.91782e-152	down	Chronic Cl13__Tex-Int
Gbp9	-0.499873	2.45697e-154	7.62964e-150	down	Chronic Cl13__Tex-Int
Shisa5	-0.618428	3.18388e-154	9.88691e-150	down	Chronic Cl13__Tex-Int
Il18r1	1.06157	6.70308e-154	2.08151e-149	up	Chronic Cl13__Tex-Int
Lgals3bp	-0.701472	1.35772e-150	4.21612e-146	down	Chronic Cl13__Tex-Int
Klrg1	1.38585	1.63727e-150	5.08421e-146	up	Chronic Cl13__Tex-Int
Pycard	-0.70149	4.19769e-146	1.30351e-141	down	Chronic Cl13__Tex-Int
Ighm	-0.338927	2.17367e-145	6.74988e-141	down	Chronic Cl13__Tex-Int
Atxn1	-0.577295	6.99447e-145	2.17199e-140	down	Chronic Cl13__Tex-Int
Gstp3	-0.572145	1.74511e-144	5.41908e-140	down	Chronic Cl13__Tex-Int
Cdk6	-0.630349	1.3283e-141	4.12477e-137	down	Chronic Cl13__Tex-Int
Dnajc15	0.882842	5.49283e-139	1.70569e-134	up	Chronic Cl13__Tex-Int
Il2rb	-0.781529	3.01871e-138	9.37399e-134	down	Chronic Cl13__Tex-Int
Actn1	-0.370396	4.1883e-138	1.30059e-133	down	Chronic Cl13__Tex-Int
Gapdh	-0.588689	1.04928e-137	3.25834e-133	down	Chronic Cl13__Tex-Int
Bcl2l11	-0.351773	2.64654e-136	8.2183e-132	down	Chronic Cl13__Tex-Int
Klf2	0.547053	1.91532e-135	5.94764e-131	up	Chronic Cl13__Tex-Int
Tespa1	1.12549	8.93227e-133	2.77374e-128	up	Chronic Cl13__Tex-Int
Rpl8	0.412918	4.87616e-132	1.5142e-127	up	Chronic Cl13__Tex-Int
Batf	-0.609095	1.63997e-131	5.0926e-127	down	Chronic Cl13__Tex-Int
Agfg1	-0.550576	2.96995e-130	9.22259e-126	down	Chronic Cl13__Tex-Int
Ube2l6	-0.364278	4.21422e-129	1.30864e-124	down	Chronic Cl13__Tex-Int
Cd9	-0.312195	5.48621e-124	1.70363e-119	down	Chronic Cl13__Tex-Int
Apobec2	-0.390268	2.79633e-122	8.68346e-118	down	Chronic Cl13__Tex-Int
Ifi214	-0.538776	7.97538e-122	2.47659e-117	down	Chronic Cl13__Tex-Int
Perp	-0.259146	9.51137e-120	2.95356e-115	down	Chronic Cl13__Tex-Int
Sdcbp2	-0.491395	3.21816e-118	9.99335e-114	down	Chronic Cl13__Tex-Int
Eva1b	-0.449419	2.14601e-117	6.66399e-113	down	Chronic Cl13__Tex-Int
Id2	0.654896	2.93392e-117	9.1107e-113	up	Chronic Cl13__Tex-Int
Cblb	-0.595122	2.43163e-116	7.55094e-112	down	Chronic Cl13__Tex-Int
Ehd4	-0.362437	4.28744e-115	1.33138e-110	down	Chronic Cl13__Tex-Int
Ubash3b	-0.531067	5.20891e-114	1.61752e-109	down	Chronic Cl13__Tex-Int
Agpat3	-0.621789	1.12587e-113	3.49617e-109	down	Chronic Cl13__Tex-Int
Slamf1	-0.37167	1.50688e-113	4.67932e-109	down	Chronic Cl13__Tex-Int
2310031A07Rik	-0.340239	3.04503e-113	9.45572e-109	down	Chronic Cl13__Tex-Int
Cxcr3	-0.686102	4.41916e-113	1.37228e-108	down	Chronic Cl13__Tex-Int
Phf11c	-0.359503	1.70432e-111	5.29243e-107	down	Chronic Cl13__Tex-Int
Cd3g	-0.460923	7.09569e-111	2.20343e-106	down	Chronic Cl13__Tex-Int
Ly6a	-0.752904	3.2445e-110	1.00751e-105	down	Chronic Cl13__Tex-Int
Isg20	-0.275071	9.98893e-110	3.10186e-105	down	Chronic Cl13__Tex-Int
Ahnak	0.57736	1.89426e-108	5.88226e-104	up	Chronic Cl13__Tex-Int
Capg	1.20571	1.42841e-107	4.43565e-103	up	Chronic Cl13__Tex-Int
Pla2g16	-0.579576	4.74446e-107	1.4733e-102	down	Chronic Cl13__Tex-Int
Tspan32	-0.414511	8.13475e-104	2.52608e-99	down	Chronic Cl13__Tex-Int
Anxa1	1.03219	4.47184e-103	1.38864e-98	up	Chronic Cl13__Tex-Int
Slco3a1	0.936599	7.88885e-102	2.44972e-97	up	Chronic Cl13__Tex-Int
St6galnac3	-0.257416	9.64485e-102	2.99501e-97	down	Chronic Cl13__Tex-Int
Ctsb	-0.541581	2.01002e-101	6.24171e-97	down	Chronic Cl13__Tex-Int
Cd55	-0.391241	2.5783e-101	8.0064e-97	down	Chronic Cl13__Tex-Int
Dhx58	-0.264356	2.21995e-100	6.89362e-96	down	Chronic Cl13__Tex-Int
Themis2	-0.28596	3.68004e-100	1.14276e-95	down	Chronic Cl13__Tex-Int
Il18rap	0.903526	3.91902e-100	1.21697e-95	up	Chronic Cl13__Tex-Int
Lat2	-0.316616	3.28895e-99	1.02132e-94	down	Chronic Cl13__Tex-Int
Irf9	-0.432806	5.74221e-98	1.78313e-93	down	Chronic Cl13__Tex-Int
Zbp1	-0.506541	6.73208e-98	2.09051e-93	down	Chronic Cl13__Tex-Int
Ifit1	-0.319852	9.79942e-98	3.04301e-93	down	Chronic Cl13__Tex-Int
Traf5	-0.335171	1.48147e-96	4.60042e-92	down	Chronic Cl13__Tex-Int
Rpl10	0.442064	3.01319e-96	9.35686e-92	up	Chronic Cl13__Tex-Int
Pdgfb	-0.309752	7.85611e-96	2.43956e-91	down	Chronic Cl13__Tex-Int
Gas7	-0.310782	8.18006e-96	2.54015e-91	down	Chronic Cl13__Tex-Int
Rcn1	-0.381165	3.02352e-95	9.38895e-91	down	Chronic Cl13__Tex-Int
Arap2	-0.555829	2.1769e-94	6.75993e-90	down	Chronic Cl13__Tex-Int
Ifi213	-0.54746	3.08896e-94	9.59213e-90	down	Chronic Cl13__Tex-Int
Trps1	-0.325603	1.24777e-92	3.87471e-88	down	Chronic Cl13__Tex-Int
Rbm38	-0.470646	2.04924e-92	6.36351e-88	down	Chronic Cl13__Tex-Int
Cd86	-0.303451	2.3781e-92	7.38471e-88	down	Chronic Cl13__Tex-Int
Tcf7	0.988297	6.02833e-90	1.87198e-85	up	Chronic Cl13__Tex-Int
Sh2d1a	-0.604312	3.07424e-89	9.54642e-85	down	Chronic Cl13__Tex-Int
Tapbpl	-0.486762	6.28504e-89	1.95169e-84	down	Chronic Cl13__Tex-Int
Cst7	-0.584687	7.52459e-89	2.33661e-84	down	Chronic Cl13__Tex-Int
Rpl14	0.405388	2.62438e-87	8.1495e-83	up	Chronic Cl13__Tex-Int
Ifng	-0.578367	3.4188e-87	1.06164e-82	down	Chronic Cl13__Tex-Int
Myo1g	-0.52422	4.50718e-86	1.39961e-81	down	Chronic Cl13__Tex-Int
Cela1	-0.292151	1.18538e-85	3.68095e-81	down	Chronic Cl13__Tex-Int
Ifi206	-0.450463	1.82278e-85	5.66027e-81	down	Chronic Cl13__Tex-Int
Bcl2a1d	-0.409316	2.17456e-85	6.75266e-81	down	Chronic Cl13__Tex-Int
Gzmk	-0.476647	3.42751e-85	1.06434e-80	down	Chronic Cl13__Tex-Int
Dusp2	-0.547101	4.06396e-84	1.26198e-79	down	Chronic Cl13__Tex-Int
Stat1	-0.555206	3.25489e-83	1.01074e-78	down	Chronic Cl13__Tex-Int
Arsb	-0.39613	7.21231e-82	2.23964e-77	down	Chronic Cl13__Tex-Int
Hip1	-0.386654	1.2194e-80	3.7866e-76	down	Chronic Cl13__Tex-Int
Cd69	-0.53772	2.37263e-80	7.36774e-76	down	Chronic Cl13__Tex-Int
Gm14005	-0.293756	1.60144e-79	4.97296e-75	down	Chronic Cl13__Tex-Int
Serpinb9	-0.469123	3.26554e-79	1.01405e-74	down	Chronic Cl13__Tex-Int
Pde2a	-0.338033	7.12433e-79	2.21232e-74	down	Chronic Cl13__Tex-Int
Trim12c	-0.388983	3.81688e-78	1.18526e-73	down	Chronic Cl13__Tex-Int
Trim30a	-0.434403	1.95483e-77	6.07034e-73	down	Chronic Cl13__Tex-Int
Stk17b	-0.51337	2.93893e-77	9.12625e-73	down	Chronic Cl13__Tex-Int
Plek	-0.523573	1.75606e-76	5.45309e-72	down	Chronic Cl13__Tex-Int
Vps37b	-0.451863	4.88553e-75	1.5171e-70	down	Chronic Cl13__Tex-Int
Txnip	0.632913	1.53134e-73	4.75526e-69	up	Chronic Cl13__Tex-Int
Dapk2	-0.360813	2.65402e-73	8.24154e-69	down	Chronic Cl13__Tex-Int
Bst2	-0.555293	4.15003e-73	1.28871e-68	down	Chronic Cl13__Tex-Int
Arl6ip1	-0.447426	4.60504e-72	1.43e-67	down	Chronic Cl13__Tex-Int
Crip1	-0.322708	4.85032e-72	1.50617e-67	down	Chronic Cl13__Tex-Int
Tmem256	-0.386158	8.18391e-72	2.54135e-67	down	Chronic Cl13__Tex-Int
Il10ra	-0.454672	3.08298e-71	9.57357e-67	down	Chronic Cl13__Tex-Int
Sgk1	0.852528	3.58348e-71	1.11278e-66	up	Chronic Cl13__Tex-Int
S1pr1	0.691184	4.71947e-71	1.46554e-66	up	Chronic Cl13__Tex-Int
Armc3	-0.257813	7.55518e-71	2.34611e-66	down	Chronic Cl13__Tex-Int
Hif1a	-0.42744	1.04779e-70	3.25369e-66	down	Chronic Cl13__Tex-Int
Actn2	-0.264826	2.88335e-70	8.95367e-66	down	Chronic Cl13__Tex-Int
Usp18	-0.368412	5.30907e-70	1.64862e-65	down	Chronic Cl13__Tex-Int
Icos	-0.343899	9.43878e-70	2.93102e-65	down	Chronic Cl13__Tex-Int
Limd2	-0.431766	3.57557e-69	1.11032e-64	down	Chronic Cl13__Tex-Int
Pim1	-0.519096	7.88351e-69	2.44807e-64	down	Chronic Cl13__Tex-Int
Ier5	0.808504	2.52655e-68	7.8457e-64	up	Chronic Cl13__Tex-Int
Gm20069	-0.259962	3.85234e-68	1.19627e-63	down	Chronic Cl13__Tex-Int
Borcs8	-0.356781	1.24697e-66	3.87221e-62	down	Chronic Cl13__Tex-Int
Fgl2	-0.362309	1.83515e-66	5.69868e-62	down	Chronic Cl13__Tex-Int
Cpne3	0.747913	2.00018e-66	6.21117e-62	up	Chronic Cl13__Tex-Int
mt-Nd5	0.594484	2.30458e-66	7.15641e-62	up	Chronic Cl13__Tex-Int
Gimap5	-0.463474	4.24639e-66	1.31863e-61	down	Chronic Cl13__Tex-Int
Eomes	-0.395689	8.73136e-66	2.71135e-61	down	Chronic Cl13__Tex-Int
Litaf	-0.284984	1.54374e-65	4.79377e-61	down	Chronic Cl13__Tex-Int
Cd244	-0.309492	1.30881e-64	4.06425e-60	down	Chronic Cl13__Tex-Int
mt-Nd4l	0.494714	1.7904e-64	5.55973e-60	up	Chronic Cl13__Tex-Int
Apobec3	-0.430388	2.56326e-64	7.95969e-60	down	Chronic Cl13__Tex-Int
Xdh	-0.279706	1.4677e-63	4.55765e-59	down	Chronic Cl13__Tex-Int
Arpc5	-0.451987	2.08073e-63	6.46129e-59	down	Chronic Cl13__Tex-Int
Prdx4	0.645254	4.27933e-63	1.32886e-58	up	Chronic Cl13__Tex-Int
Lmna	0.710893	6.4546e-63	2.00435e-58	up	Chronic Cl13__Tex-Int
Gm8369	-0.424635	2.37147e-62	7.36412e-58	down	Chronic Cl13__Tex-Int
Mllt3	-0.386986	5.20362e-62	1.61588e-57	down	Chronic Cl13__Tex-Int
Inpp4b	-0.322216	5.87439e-62	1.82417e-57	down	Chronic Cl13__Tex-Int
Ccl4	-0.854325	2.18518e-61	6.78563e-57	down	Chronic Cl13__Tex-Int
Vim	0.467551	2.97524e-61	9.239e-57	up	Chronic Cl13__Tex-Int
Grk6	-0.388103	3.24917e-61	1.00897e-56	down	Chronic Cl13__Tex-Int
Coro2a	-0.293602	5.85567e-60	1.81836e-55	down	Chronic Cl13__Tex-Int
Serp2	-0.325631	1.50597e-59	4.6765e-55	down	Chronic Cl13__Tex-Int
Slfn1	-0.42217	1.91035e-58	5.93221e-54	down	Chronic Cl13__Tex-Int
Crmp1	-0.262041	1.11799e-57	3.47171e-53	down	Chronic Cl13__Tex-Int
Cdc25b	-0.402658	3.65283e-57	1.13431e-52	down	Chronic Cl13__Tex-Int
Rgs1	-0.584842	6.91789e-57	2.14821e-52	down	Chronic Cl13__Tex-Int
Pkp3	-0.410815	9.09239e-57	2.82346e-52	down	Chronic Cl13__Tex-Int
Gpd2	-0.261923	1.19228e-56	3.7024e-52	down	Chronic Cl13__Tex-Int
Ipcef1	-0.330479	2.46611e-56	7.65802e-52	down	Chronic Cl13__Tex-Int
Trafd1	-0.255116	4.66514e-56	1.44867e-51	down	Chronic Cl13__Tex-Int
Gzma	0.748283	7.07588e-56	2.19727e-51	up	Chronic Cl13__Tex-Int
Nedd9	-0.362708	1.00636e-55	3.12505e-51	down	Chronic Cl13__Tex-Int
S100a11	-0.314619	2.01554e-55	6.25884e-51	down	Chronic Cl13__Tex-Int
Chd3	0.709852	2.31819e-55	7.19866e-51	up	Chronic Cl13__Tex-Int
Txn1	-0.42337	7.47323e-55	2.32066e-50	down	Chronic Cl13__Tex-Int
Samsn1	-0.266386	9.97249e-55	3.09676e-50	down	Chronic Cl13__Tex-Int
Ddx58	-0.348966	1.30213e-54	4.0435e-50	down	Chronic Cl13__Tex-Int
Gse1	-0.250316	2.87351e-54	8.92311e-50	down	Chronic Cl13__Tex-Int
Bcl3	-0.258562	3.12548e-54	9.70555e-50	down	Chronic Cl13__Tex-Int
Nfyb	-0.288747	4.83569e-54	1.50163e-49	down	Chronic Cl13__Tex-Int
Cmah	0.691921	1.97453e-53	6.13149e-49	up	Chronic Cl13__Tex-Int
Pdlim1	0.641894	8.21204e-53	2.55009e-48	up	Chronic Cl13__Tex-Int
Tmem163	-0.363466	1.31529e-52	4.08437e-48	down	Chronic Cl13__Tex-Int
Tspan3	-0.279417	2.47761e-52	7.69372e-48	down	Chronic Cl13__Tex-Int
Mgst2	-0.2747	4.93799e-52	1.53339e-47	down	Chronic Cl13__Tex-Int
Hdac7	-0.296407	1.25184e-51	3.88732e-47	down	Chronic Cl13__Tex-Int
Prkcb	-0.259264	1.36127e-51	4.22714e-47	down	Chronic Cl13__Tex-Int
Dut	-0.338488	1.61726e-51	5.02208e-47	down	Chronic Cl13__Tex-Int
Dkkl1	0.626327	1.83458e-51	5.69692e-47	up	Chronic Cl13__Tex-Int
Nebl	0.57834	2.10258e-51	6.52915e-47	up	Chronic Cl13__Tex-Int
Lilr4b	-0.272613	2.12218e-51	6.59002e-47	down	Chronic Cl13__Tex-Int
Sec11c	-0.395338	4.25915e-51	1.32259e-46	down	Chronic Cl13__Tex-Int
Naa20	-0.280112	6.13126e-51	1.90394e-46	down	Chronic Cl13__Tex-Int
Rnf213	-0.310994	1.01129e-50	3.14035e-46	down	Chronic Cl13__Tex-Int
Rilpl2	-0.303333	1.30161e-50	4.04188e-46	down	Chronic Cl13__Tex-Int
Bcl2a1b	-0.296658	1.30673e-50	4.05779e-46	down	Chronic Cl13__Tex-Int
Fasl	-0.357659	2.44451e-50	7.59095e-46	down	Chronic Cl13__Tex-Int
Rpl24	-0.257487	6.45363e-49	2.00405e-44	down	Chronic Cl13__Tex-Int
Tnfrsf1b	-0.303943	5.21961e-48	1.62085e-43	down	Chronic Cl13__Tex-Int
Evl	0.680553	1.08768e-47	3.37756e-43	up	Chronic Cl13__Tex-Int
Syt11	-0.286554	3.80299e-47	1.18094e-42	down	Chronic Cl13__Tex-Int
Phf11b	-0.352335	3.42614e-46	1.06392e-41	down	Chronic Cl13__Tex-Int
Dcp1b	-0.324131	6.53224e-46	2.02846e-41	down	Chronic Cl13__Tex-Int
Gm30054	-0.303259	1.02951e-45	3.19693e-41	down	Chronic Cl13__Tex-Int
Atp2b1	0.613266	2.83367e-45	8.79941e-41	up	Chronic Cl13__Tex-Int
Pml	-0.262814	5.31873e-45	1.65162e-40	down	Chronic Cl13__Tex-Int
Pglyrp2	-0.258263	5.79716e-45	1.80019e-40	down	Chronic Cl13__Tex-Int
Ifi208	-0.331297	2.29467e-44	7.12563e-40	down	Chronic Cl13__Tex-Int
Calm3	-0.376142	2.93642e-44	9.11847e-40	down	Chronic Cl13__Tex-Int
Pik3ap1	-0.264875	3.37605e-44	1.04836e-39	down	Chronic Cl13__Tex-Int
Npc2	-0.344752	3.81293e-44	1.18403e-39	down	Chronic Cl13__Tex-Int
Pou2f2	-0.282762	5.01985e-44	1.55881e-39	down	Chronic Cl13__Tex-Int
Fcgr2b	0.560926	2.55942e-43	7.94776e-39	up	Chronic Cl13__Tex-Int
Rasa1	-0.259401	1.71793e-42	5.33467e-38	down	Chronic Cl13__Tex-Int
Nhsl2	0.488127	2.18586e-42	6.78776e-38	up	Chronic Cl13__Tex-Int
Jaml	0.599699	2.91749e-41	9.05967e-37	up	Chronic Cl13__Tex-Int
Fam129a	-0.253638	3.48132e-41	1.08105e-36	down	Chronic Cl13__Tex-Int
Glrx	-0.286807	3.62498e-41	1.12567e-36	down	Chronic Cl13__Tex-Int
Ssh2	0.593574	6.3105e-41	1.9596e-36	up	Chronic Cl13__Tex-Int
Rasgrp2	-0.338837	1.14387e-40	3.55204e-36	down	Chronic Cl13__Tex-Int
Lrrk1	-0.290202	2.16317e-40	6.71728e-36	down	Chronic Cl13__Tex-Int
Igkc	-0.288173	3.35342e-40	1.04134e-35	down	Chronic Cl13__Tex-Int
Tnfaip3	-0.358924	3.43136e-40	1.06554e-35	down	Chronic Cl13__Tex-Int
Rpl22l1	-0.304295	4.02422e-40	1.24964e-35	down	Chronic Cl13__Tex-Int
Rgcc	0.557708	4.65386e-40	1.44516e-35	up	Chronic Cl13__Tex-Int
Emp1	0.538219	6.75372e-40	2.09723e-35	up	Chronic Cl13__Tex-Int
Npm1	0.35717	9.94639e-40	3.08865e-35	up	Chronic Cl13__Tex-Int
Ifi203	-0.356336	1.19399e-39	3.70771e-35	down	Chronic Cl13__Tex-Int
Ctsc	-0.303552	2.65247e-39	8.23671e-35	down	Chronic Cl13__Tex-Int
Chsy1	-0.327389	2.68594e-39	8.34064e-35	down	Chronic Cl13__Tex-Int
Ltb	0.585496	6.66919e-39	2.07098e-34	up	Chronic Cl13__Tex-Int
Oxsr1	-0.250603	9.42297e-39	2.92612e-34	down	Chronic Cl13__Tex-Int
Cotl1	-0.410946	1.13088e-38	3.51172e-34	down	Chronic Cl13__Tex-Int
Hdgfl3	0.561448	6.94687e-38	2.15721e-33	up	Chronic Cl13__Tex-Int
Smchd1	-0.30464	9.64141e-38	2.99395e-33	down	Chronic Cl13__Tex-Int
Ptp4a3	-0.262686	1.20507e-37	3.74212e-33	down	Chronic Cl13__Tex-Int
Klhl6	0.590373	1.24486e-37	3.86566e-33	up	Chronic Cl13__Tex-Int
Klrb1c	0.566287	5.96312e-37	1.85173e-32	up	Chronic Cl13__Tex-Int
Ifit3	-0.250788	6.15039e-37	1.90988e-32	down	Chronic Cl13__Tex-Int
Ifi209	-0.342223	1.03885e-36	3.22595e-32	down	Chronic Cl13__Tex-Int
Il21r	-0.258625	2.54253e-36	7.89532e-32	down	Chronic Cl13__Tex-Int
Rpl35	0.260512	2.92735e-36	9.09031e-32	up	Chronic Cl13__Tex-Int
Klk8	0.589953	3.03519e-36	9.42516e-32	up	Chronic Cl13__Tex-Int
Zfp36l2	0.48558	6.6884e-36	2.07695e-31	up	Chronic Cl13__Tex-Int
Tnfrsf25	0.490152	2.40795e-35	7.47742e-31	up	Chronic Cl13__Tex-Int
Dnajc9	-0.389143	1.10676e-34	3.43681e-30	down	Chronic Cl13__Tex-Int
Tsc22d3	0.606804	1.52864e-34	4.74688e-30	up	Chronic Cl13__Tex-Int
Nrm	0.549896	1.5358e-34	4.76911e-30	up	Chronic Cl13__Tex-Int
Fgf13	0.534329	2.42786e-34	7.53923e-30	up	Chronic Cl13__Tex-Int
Lgals3	-0.354745	4.02593e-34	1.25017e-29	down	Chronic Cl13__Tex-Int
Atp8b4	0.554751	5.19769e-34	1.61404e-29	up	Chronic Cl13__Tex-Int
Nap1l1	-0.272645	2.54267e-33	7.89574e-29	down	Chronic Cl13__Tex-Int
Dgka	-0.273605	4.58806e-33	1.42473e-28	down	Chronic Cl13__Tex-Int
Gng2	-0.268977	8.87082e-33	2.75466e-28	down	Chronic Cl13__Tex-Int
Hsp90ab1	0.295321	7.85687e-32	2.43979e-27	up	Chronic Cl13__Tex-Int
Gm10522	0.476713	9.62791e-31	2.98976e-26	up	Chronic Cl13__Tex-Int
Gpr18	0.553193	9.64481e-31	2.995e-26	up	Chronic Cl13__Tex-Int
Nfatc1	-0.254119	1.81369e-30	5.63206e-26	down	Chronic Cl13__Tex-Int
Ifrd1	0.540226	2.09104e-30	6.4933e-26	up	Chronic Cl13__Tex-Int
mt-Nd2	0.373086	7.00997e-30	2.1768e-25	up	Chronic Cl13__Tex-Int
Iqgap2	0.540654	2.01886e-29	6.26917e-25	up	Chronic Cl13__Tex-Int
Tnfsf14	0.45086	9.08453e-29	2.82102e-24	up	Chronic Cl13__Tex-Int
Tbx21	0.484488	9.7478e-29	3.02698e-24	up	Chronic Cl13__Tex-Int
Hmgn2	-0.303074	2.49114e-28	7.73573e-24	down	Chronic Cl13__Tex-Int
Samhd1	-0.325057	7.98902e-28	2.48083e-23	down	Chronic Cl13__Tex-Int
Ptpn6	0.519595	3.1594e-27	9.81088e-23	up	Chronic Cl13__Tex-Int
Myadm	0.526888	3.36218e-27	1.04406e-22	up	Chronic Cl13__Tex-Int
Irf7	-0.305389	4.75304e-27	1.47596e-22	down	Chronic Cl13__Tex-Int
mt-Nd4	0.368328	3.68493e-26	1.14428e-21	up	Chronic Cl13__Tex-Int
1700025G04Rik	0.450329	4.29439e-26	1.33354e-21	up	Chronic Cl13__Tex-Int
Rasa3	-0.290574	1.19857e-25	3.72193e-21	down	Chronic Cl13__Tex-Int
Hspe1	0.407343	1.22446e-25	3.80232e-21	up	Chronic Cl13__Tex-Int
Klrc2	0.437257	1.70585e-25	5.29716e-21	up	Chronic Cl13__Tex-Int
As3mt	0.518651	1.70717e-25	5.30126e-21	up	Chronic Cl13__Tex-Int
Klra9	0.663032	1.93412e-25	6.00603e-21	up	Chronic Cl13__Tex-Int
Gramd3	0.461553	3.8351e-25	1.19092e-20	up	Chronic Cl13__Tex-Int
Samd3	0.391268	5.63355e-24	1.74939e-19	up	Chronic Cl13__Tex-Int
Serpina3g	-0.267915	1.27981e-23	3.97419e-19	down	Chronic Cl13__Tex-Int
Cx3cr1	0.332539	1.55228e-23	4.82029e-19	up	Chronic Cl13__Tex-Int
Mrpl23	0.491277	4.04127e-23	1.25494e-18	up	Chronic Cl13__Tex-Int
Selenom	0.481533	4.04834e-23	1.25713e-18	up	Chronic Cl13__Tex-Int
AC149090.1	0.47744	7.15335e-23	2.22133e-18	up	Chronic Cl13__Tex-Int
Anxa2	-0.265531	1.12137e-22	3.4822e-18	down	Chronic Cl13__Tex-Int
Plec	0.396774	4.93588e-20	1.53274e-15	up	Chronic Cl13__Tex-Int
Nfic	0.471491	9.34472e-20	2.90182e-15	up	Chronic Cl13__Tex-Int
Wwp1	0.393404	1.68182e-19	5.22255e-15	up	Chronic Cl13__Tex-Int
Tktl1	0.385012	4.4087e-19	1.36903e-14	up	Chronic Cl13__Tex-Int
Cd7	-0.583282	6.84389e-19	2.12523e-14	down	Chronic Cl13__Tex-Int
Cd72	0.414831	8.63007e-19	2.6799e-14	up	Chronic Cl13__Tex-Int
Lef1	0.439292	1.12248e-18	3.48564e-14	up	Chronic Cl13__Tex-Int
Nrp1	0.431254	1.10259e-17	3.42387e-13	up	Chronic Cl13__Tex-Int
Bbc3	0.308143	3.02566e-17	9.39557e-13	up	Chronic Cl13__Tex-Int
Cd226	-0.280885	1.40419e-16	4.36043e-12	down	Chronic Cl13__Tex-Int
AY036118	0.267544	1.67108e-16	5.18921e-12	up	Chronic Cl13__Tex-Int
Junb	0.30398	2.98283e-16	9.26258e-12	up	Chronic Cl13__Tex-Int
Cd8b1	0.273238	1.02746e-15	3.19057e-11	up	Chronic Cl13__Tex-Int
Fbl	0.406463	2.17675e-15	6.75947e-11	up	Chronic Cl13__Tex-Int
Klf3	0.305138	2.72579e-15	8.4644e-11	up	Chronic Cl13__Tex-Int
Jun	0.460699	5.19289e-15	1.61255e-10	up	Chronic Cl13__Tex-Int
Selenop	0.293331	8.92375e-14	2.77109e-09	up	Chronic Cl13__Tex-Int
Gm2682	0.262075	3.62967e-13	1.12712e-08	up	Chronic Cl13__Tex-Int
Tuba1b	0.373248	6.13325e-13	1.90456e-08	up	Chronic Cl13__Tex-Int
Kcnc1	0.275006	8.69064e-13	2.6987e-08	up	Chronic Cl13__Tex-Int
Pik3ip1	0.290735	1.26595e-12	3.93115e-08	up	Chronic Cl13__Tex-Int
Nfkbia	0.472953	1.30989e-12	4.0676e-08	up	Chronic Cl13__Tex-Int
Zfp36l1	0.353981	2.29201e-11	7.11739e-07	up	Chronic Cl13__Tex-Int
Tef	0.300163	6.5549e-11	2.03549e-06	up	Chronic Cl13__Tex-Int
Borcs7	0.389445	9.70824e-11	3.0147e-06	up	Chronic Cl13__Tex-Int
Zfp36	0.492076	1.85728e-10	5.76741e-06	up	Chronic Cl13__Tex-Int
Hmgn1	0.353979	1.98642e-10	6.16844e-06	up	Chronic Cl13__Tex-Int
Golim4	0.332334	3.00336e-10	9.32634e-06	up	Chronic Cl13__Tex-Int
Ccnd2	0.265138	4.3702e-10	1.35708e-05	up	Chronic Cl13__Tex-Int
Crtam	0.273376	5.26156e-10	1.63387e-05	up	Chronic Cl13__Tex-Int
Gpr183	0.272303	5.53475e-10	1.71871e-05	up	Chronic Cl13__Tex-Int
Hdgfl2	0.397078	9.6991e-10	3.01186e-05	up	Chronic Cl13__Tex-Int
Klf6	0.253803	1.61212e-09	5.0061e-05	up	Chronic Cl13__Tex-Int
Cldnd1	0.312296	2.7689e-09	8.59826e-05	up	Chronic Cl13__Tex-Int
Rexo2	0.326196	4.35048e-09	0.000135095	up	Chronic Cl13__Tex-Int
Rora	0.332652	4.98233e-09	0.000154716	up	Chronic Cl13__Tex-Int
Nolc1	0.321882	1.03118e-08	0.000320214	up	Chronic Cl13__Tex-Int
Dennd4c	0.3239	4.24468e-08	0.0013181	up	Chronic Cl13__Tex-Int
Lars2	0.282654	1.24942e-07	0.00387981	up	Chronic Cl13__Tex-Int
Bzw2	0.253781	2.4581e-07	0.00763315	up	Chronic Cl13__Tex-Int
Ccr2	1.24704	0	0	up	Chronic Cl13__Tex-KLR
Emb	1.39848	0	0	up	Chronic Cl13__Tex-KLR
Arl4c	0.987952	0	0	up	Chronic Cl13__Tex-KLR
Ifi27l2a	-2.8662	0	0	down	Chronic Cl13__Tex-KLR
Tagln2	0.919501	0	0	up	Chronic Cl13__Tex-KLR
Gzmb	-1.71228	0	0	down	Chronic Cl13__Tex-KLR
Il7r	2.79596	0	0	up	Chronic Cl13__Tex-KLR
Lag3	-0.849192	0	0	down	Chronic Cl13__Tex-KLR
Dusp2	-1.18858	0	0	down	Chronic Cl13__Tex-KLR
Ltb	1.39337	0	0	up	Chronic Cl13__Tex-KLR
Rtp4	-1.16651	0	0	down	Chronic Cl13__Tex-KLR
Bcl2l11	-0.674362	0	0	down	Chronic Cl13__Tex-KLR
Itgb1	0.855579	6.81521e-297	2.11633e-292	up	Chronic Cl13__Tex-KLR
Klra3	-1.26533	2.92588e-293	9.08573e-289	down	Chronic Cl13__Tex-KLR
Vim	0.754571	1.57403e-267	4.88783e-263	up	Chronic Cl13__Tex-KLR
Cd7	1.16995	1.58581e-267	4.92441e-263	up	Chronic Cl13__Tex-KLR
Ephx1	-0.415557	3.31338e-265	1.0289e-260	down	Chronic Cl13__Tex-KLR
Xaf1	-0.746491	7.33338e-264	2.27723e-259	down	Chronic Cl13__Tex-KLR
Entpd1	-0.569772	8.70848e-262	2.70425e-257	down	Chronic Cl13__Tex-KLR
Gem	-0.786598	8.1833e-260	2.54116e-255	down	Chronic Cl13__Tex-KLR
Ctla2a	1.23389	5.92143e-252	1.83878e-247	up	Chronic Cl13__Tex-KLR
Klrk1	0.754109	1.34502e-243	4.1767e-239	up	Chronic Cl13__Tex-KLR
Ifit3	-0.818357	3.2292e-236	1.00276e-231	down	Chronic Cl13__Tex-KLR
Setbp1	-0.338448	2.02575e-234	6.29055e-230	down	Chronic Cl13__Tex-KLR
Ptms	-0.712782	2.67694e-233	8.3127e-229	down	Chronic Cl13__Tex-KLR
Tigit	-0.62366	1.09034e-225	3.38585e-221	down	Chronic Cl13__Tex-KLR
Klrb1c	-0.832741	4.49158e-224	1.39477e-219	down	Chronic Cl13__Tex-KLR
Prkch	-0.720713	4.09434e-220	1.27142e-215	down	Chronic Cl13__Tex-KLR
Ifit1	-0.577226	1.6713e-215	5.18987e-211	down	Chronic Cl13__Tex-KLR
Nr4a2	-0.591195	1.68122e-212	5.2207e-208	down	Chronic Cl13__Tex-KLR
Timp2	-0.522251	2.80221e-208	8.70171e-204	down	Chronic Cl13__Tex-KLR
Ly6a	-0.758057	8.24821e-205	2.56132e-200	down	Chronic Cl13__Tex-KLR
Ccl3	-0.743772	2.4106e-192	7.48565e-188	down	Chronic Cl13__Tex-KLR
Tnfaip3	-0.699588	2.83386e-190	8.79997e-186	down	Chronic Cl13__Tex-KLR
Capg	1.02251	4.54364e-180	1.41094e-175	up	Chronic Cl13__Tex-KLR
Ccl4	-1.00616	1.07916e-178	3.35112e-174	down	Chronic Cl13__Tex-KLR
Slco3a1	0.835658	1.29406e-178	4.01843e-174	up	Chronic Cl13__Tex-KLR
Tcf7	0.935435	1.72516e-177	5.35713e-173	up	Chronic Cl13__Tex-KLR
Serpinb6b	-0.600375	8.25782e-177	2.5643e-172	down	Chronic Cl13__Tex-KLR
Apobec2	-0.48366	3.20015e-176	9.93744e-172	down	Chronic Cl13__Tex-KLR
Plac8	-0.492853	2.41684e-171	7.50502e-167	down	Chronic Cl13__Tex-KLR
Ifi213	-0.675559	3.24054e-169	1.00628e-164	down	Chronic Cl13__Tex-KLR
Ier2	-0.580556	9.53862e-167	2.96203e-162	down	Chronic Cl13__Tex-KLR
Irf9	-0.54006	2.55842e-164	7.94465e-160	down	Chronic Cl13__Tex-KLR
S1pr5	-0.616916	7.04517e-164	2.18774e-159	down	Chronic Cl13__Tex-KLR
Fasl	-0.599344	4.09334e-157	1.2711e-152	down	Chronic Cl13__Tex-KLR
Rgs16	-0.388739	2.74376e-154	8.5202e-150	down	Chronic Cl13__Tex-KLR
Tespa1	0.773132	4.8752e-150	1.5139e-145	up	Chronic Cl13__Tex-KLR
Ifi206	-0.55321	1.99411e-147	6.1923e-143	down	Chronic Cl13__Tex-KLR
Ly6e	0.782284	2.14467e-147	6.65984e-143	up	Chronic Cl13__Tex-KLR
St6galnac3	-0.311542	1.85932e-145	5.77373e-141	down	Chronic Cl13__Tex-KLR
Isg15	-0.592739	1.86007e-143	5.77607e-139	down	Chronic Cl13__Tex-KLR
Cxcr6	0.754993	1.87995e-142	5.8378e-138	up	Chronic Cl13__Tex-KLR
Lcp1	0.508739	6.58507e-141	2.04486e-136	up	Chronic Cl13__Tex-KLR
S1pr1	0.668458	2.39519e-139	7.4378e-135	up	Chronic Cl13__Tex-KLR
Rpl10	0.374358	3.20971e-139	9.96712e-135	up	Chronic Cl13__Tex-KLR
Pycard	-0.542853	1.53081e-135	4.75363e-131	down	Chronic Cl13__Tex-KLR
Fkbp5	-0.45238	5.33797e-134	1.6576e-129	down	Chronic Cl13__Tex-KLR
Oas1a	-0.472304	7.4771e-131	2.32186e-126	down	Chronic Cl13__Tex-KLR
Prex1	-0.581782	4.31032e-130	1.33848e-125	down	Chronic Cl13__Tex-KLR
Serpinb9	-0.542955	9.99857e-128	3.10486e-123	down	Chronic Cl13__Tex-KLR
S100a11	0.425809	3.63074e-127	1.12745e-122	up	Chronic Cl13__Tex-KLR
Cx3cr1	-0.464054	1.04583e-124	3.24762e-120	down	Chronic Cl13__Tex-KLR
Lmna	0.675579	1.0731e-123	3.33231e-119	up	Chronic Cl13__Tex-KLR
Tspan32	-0.421809	1.28851e-117	4.00121e-113	down	Chronic Cl13__Tex-KLR
Vps37b	-0.47314	2.16536e-117	6.72409e-113	down	Chronic Cl13__Tex-KLR
Klra9	-0.946517	2.24719e-117	6.97821e-113	down	Chronic Cl13__Tex-KLR
Plek	-0.526393	5.40886e-117	1.67961e-112	down	Chronic Cl13__Tex-KLR
Lat2	-0.3175	4.52001e-115	1.4036e-110	down	Chronic Cl13__Tex-KLR
Cd38	-0.325406	1.49847e-112	4.65321e-108	down	Chronic Cl13__Tex-KLR
Myadm	0.678013	7.86776e-112	2.44318e-107	up	Chronic Cl13__Tex-KLR
Kcnj8	0.664393	5.53033e-109	1.71733e-104	up	Chronic Cl13__Tex-KLR
Ifi214	-0.484545	1.25468e-108	3.89615e-104	down	Chronic Cl13__Tex-KLR
Ubash3b	-0.471734	2.40028e-108	7.4536e-104	down	Chronic Cl13__Tex-KLR
Lax1	-0.470774	1.97646e-106	6.13751e-102	down	Chronic Cl13__Tex-KLR
Bhlhe40	-0.488287	6.08653e-106	1.89005e-101	down	Chronic Cl13__Tex-KLR
F2rl2	-0.293712	6.06551e-105	1.88352e-100	down	Chronic Cl13__Tex-KLR
Cxcr3	0.67439	1.20866e-104	3.75324e-100	up	Chronic Cl13__Tex-KLR
Stat1	-0.521392	1.081e-101	3.35683e-97	down	Chronic Cl13__Tex-KLR
Lgals3bp	-0.472138	1.29362e-100	4.01707e-96	down	Chronic Cl13__Tex-KLR
Dapk2	-0.41165	4.97971e-100	1.54635e-95	down	Chronic Cl13__Tex-KLR
Trim30a	-0.462949	2.9029e-99	9.01439e-95	down	Chronic Cl13__Tex-KLR
Gbp9	-0.362487	3.80039e-99	1.18013e-94	down	Chronic Cl13__Tex-KLR
Napsa	-0.257499	3.58331e-97	1.11272e-92	down	Chronic Cl13__Tex-KLR
Ifng	-0.641325	1.00075e-94	3.10764e-90	down	Chronic Cl13__Tex-KLR
Ier3	0.606575	2.04891e-94	6.36247e-90	up	Chronic Cl13__Tex-KLR
Cd82	0.431609	4.65871e-94	1.44667e-89	up	Chronic Cl13__Tex-KLR
Cd86	-0.297048	2.44925e-93	7.60566e-89	down	Chronic Cl13__Tex-KLR
Slfn1	-0.497059	2.30267e-92	7.15047e-88	down	Chronic Cl13__Tex-KLR
Irf7	-0.499663	1.92785e-91	5.98654e-87	down	Chronic Cl13__Tex-KLR
Prdx4	0.537561	5.59224e-91	1.73656e-86	up	Chronic Cl13__Tex-KLR
Cst7	-0.461307	6.18507e-91	1.92065e-86	down	Chronic Cl13__Tex-KLR
Zbp1	-0.4457	1.03916e-89	3.22692e-85	down	Chronic Cl13__Tex-KLR
Pdcd1	-0.370513	3.44142e-88	1.06866e-83	down	Chronic Cl13__Tex-KLR
Rpl14	0.289081	1.80868e-87	5.6165e-83	up	Chronic Cl13__Tex-KLR
Armc7	0.558555	7.77945e-86	2.41575e-81	up	Chronic Cl13__Tex-KLR
Slamf1	-0.28203	8.84097e-86	2.74539e-81	down	Chronic Cl13__Tex-KLR
Dkkl1	0.555529	4.49818e-85	1.39682e-80	up	Chronic Cl13__Tex-KLR
Hsp90ab1	0.339043	1.97472e-84	6.1321e-80	up	Chronic Cl13__Tex-KLR
Stk39	-0.320014	2.46251e-84	7.64683e-80	down	Chronic Cl13__Tex-KLR
Casp3	-0.345461	3.60113e-82	1.11826e-77	down	Chronic Cl13__Tex-KLR
Bcl2	-0.450634	1.27439e-79	3.95736e-75	down	Chronic Cl13__Tex-KLR
Cpne7	-0.273543	9.85659e-78	3.06077e-73	down	Chronic Cl13__Tex-KLR
Dusp5	-0.43106	7.09228e-76	2.20236e-71	down	Chronic Cl13__Tex-KLR
Arap2	-0.404836	1.78132e-74	5.53154e-70	down	Chronic Cl13__Tex-KLR
Klf3	-0.384391	9.54375e-74	2.96362e-69	down	Chronic Cl13__Tex-KLR
Spn	-0.382945	1.65748e-72	5.14698e-68	down	Chronic Cl13__Tex-KLR
Hspa8	0.303304	2.65927e-72	8.25783e-68	up	Chronic Cl13__Tex-KLR
Il18rap	-0.402326	1.41356e-71	4.38952e-67	down	Chronic Cl13__Tex-KLR
Sh2d2a	-0.390869	5.01098e-71	1.55606e-66	down	Chronic Cl13__Tex-KLR
Rnf213	-0.364781	7.49069e-71	2.32609e-66	down	Chronic Cl13__Tex-KLR
Tmem163	-0.358615	4.65843e-70	1.44658e-65	down	Chronic Cl13__Tex-KLR
Prkcb	-0.313534	2.11508e-69	6.56797e-65	down	Chronic Cl13__Tex-KLR
Pdlim1	0.494162	3.2626e-69	1.01314e-64	up	Chronic Cl13__Tex-KLR
Pde2a	-0.278876	3.42159e-69	1.06251e-64	down	Chronic Cl13__Tex-KLR
Cpne3	0.513248	1.6652e-68	5.17094e-64	up	Chronic Cl13__Tex-KLR
Ifi203	-0.383316	2.83902e-68	8.81602e-64	down	Chronic Cl13__Tex-KLR
Ssh2	0.504728	1.89655e-67	5.88935e-63	up	Chronic Cl13__Tex-KLR
Lrrk1	-0.362487	8.27777e-67	2.5705e-62	down	Chronic Cl13__Tex-KLR
Ifi209	-0.399959	1.06644e-65	3.31163e-61	down	Chronic Cl13__Tex-KLR
Gm45552	0.530095	1.29862e-65	4.03261e-61	up	Chronic Cl13__Tex-KLR
Zeb2	-0.314062	1.39046e-65	4.31779e-61	down	Chronic Cl13__Tex-KLR
Chsy1	-0.380831	9.55075e-65	2.96579e-60	down	Chronic Cl13__Tex-KLR
Camk2n1	-0.376455	1.31697e-63	4.08958e-59	down	Chronic Cl13__Tex-KLR
AW112010	-0.273955	2.99651e-63	9.30505e-59	down	Chronic Cl13__Tex-KLR
Il10ra	-0.37349	2.67347e-62	8.30192e-58	down	Chronic Cl13__Tex-KLR
Gpr183	0.413125	6.69704e-62	2.07963e-57	up	Chronic Cl13__Tex-KLR
Nebl	0.428623	3.10202e-61	9.6327e-57	up	Chronic Cl13__Tex-KLR
Rgcc	0.479961	5.34645e-61	1.66023e-56	up	Chronic Cl13__Tex-KLR
Traf1	0.489396	8.47146e-61	2.63064e-56	up	Chronic Cl13__Tex-KLR
Trim12c	-0.303554	2.77953e-59	8.63126e-55	down	Chronic Cl13__Tex-KLR
Pim1	-0.376721	2.9761e-59	9.24167e-55	down	Chronic Cl13__Tex-KLR
Xdh	-0.285985	5.95197e-59	1.84827e-54	down	Chronic Cl13__Tex-KLR
mt-Nd5	0.376107	3.90361e-58	1.21219e-53	up	Chronic Cl13__Tex-KLR
Ifi208	-0.389911	5.44443e-58	1.69066e-53	down	Chronic Cl13__Tex-KLR
Stmn1	-0.332604	1.61579e-57	5.01753e-53	down	Chronic Cl13__Tex-KLR
Evl	0.482823	1.89083e-57	5.87158e-53	up	Chronic Cl13__Tex-KLR
Daxx	-0.307199	7.02436e-57	2.18128e-52	down	Chronic Cl13__Tex-KLR
Parp9	-0.283151	1.65142e-56	5.12814e-52	down	Chronic Cl13__Tex-KLR
Itgax	-0.316229	1.66616e-55	5.17392e-51	down	Chronic Cl13__Tex-KLR
Irgm1	-0.304475	3.35298e-54	1.0412e-49	down	Chronic Cl13__Tex-KLR
Atp8b4	0.455393	3.65948e-54	1.13638e-49	up	Chronic Cl13__Tex-KLR
Kcnc1	0.350491	5.09843e-54	1.58321e-49	up	Chronic Cl13__Tex-KLR
Bcl2a1d	-0.285794	7.60341e-54	2.36109e-49	down	Chronic Cl13__Tex-KLR
Usp18	-0.322771	7.66241e-54	2.37941e-49	down	Chronic Cl13__Tex-KLR
Rasgrp2	-0.30526	1.25239e-51	3.88904e-47	down	Chronic Cl13__Tex-KLR
Tpm4	0.442492	1.3604e-51	4.22445e-47	up	Chronic Cl13__Tex-KLR
Shisa5	-0.280169	2.80092e-51	8.69768e-47	down	Chronic Cl13__Tex-KLR
Mif	0.39196	5.13654e-51	1.59505e-46	up	Chronic Cl13__Tex-KLR
Il18r1	0.377208	3.07834e-49	9.55915e-45	up	Chronic Cl13__Tex-KLR
Snx10	-0.307477	5.95403e-49	1.84891e-44	down	Chronic Cl13__Tex-KLR
Trim25	-0.279029	8.77736e-49	2.72563e-44	down	Chronic Cl13__Tex-KLR
Tcrg-C2	0.434433	1.51872e-47	4.71608e-43	up	Chronic Cl13__Tex-KLR
Gm8369	-0.307369	2.68457e-47	8.33638e-43	down	Chronic Cl13__Tex-KLR
Ahnak	0.259687	4.09479e-47	1.27155e-42	up	Chronic Cl13__Tex-KLR
Ifit1bl1	-0.299177	5.76951e-47	1.79161e-42	down	Chronic Cl13__Tex-KLR
Pml	-0.250526	7.83838e-47	2.43405e-42	down	Chronic Cl13__Tex-KLR
Gpr18	0.442371	6.80717e-46	2.11383e-41	up	Chronic Cl13__Tex-KLR
Bst2	-0.344811	1.16736e-45	3.625e-41	down	Chronic Cl13__Tex-KLR
Eva1b	-0.25835	4.55224e-45	1.41361e-40	down	Chronic Cl13__Tex-KLR
Anxa1	0.411683	7.12517e-45	2.21258e-40	up	Chronic Cl13__Tex-KLR
Sub1	-0.255179	7.37739e-45	2.2909e-40	down	Chronic Cl13__Tex-KLR
Tktl1	0.38395	7.4104e-45	2.30115e-40	up	Chronic Cl13__Tex-KLR
Cblb	-0.298856	3.04404e-44	9.45265e-40	down	Chronic Cl13__Tex-KLR
Gzma	-0.514324	3.69979e-44	1.1489e-39	down	Chronic Cl13__Tex-KLR
Adam19	-0.286162	6.21724e-44	1.93064e-39	down	Chronic Cl13__Tex-KLR
Gm19585	-0.272026	7.50301e-42	2.32991e-37	down	Chronic Cl13__Tex-KLR
Cd28	0.415498	1.02847e-41	3.1937e-37	up	Chronic Cl13__Tex-KLR
Rbm38	-0.266767	1.62372e-41	5.04214e-37	down	Chronic Cl13__Tex-KLR
Lpin1	-0.264336	2.56388e-41	7.96161e-37	down	Chronic Cl13__Tex-KLR
Pla2g16	-0.282686	3.22196e-41	1.00051e-36	down	Chronic Cl13__Tex-KLR
Gzmk	0.455528	8.79559e-41	2.7313e-36	up	Chronic Cl13__Tex-KLR
Junb	-0.356729	1.17984e-40	3.66375e-36	down	Chronic Cl13__Tex-KLR
Pou2f2	-0.251971	1.6847e-40	5.23148e-36	down	Chronic Cl13__Tex-KLR
Klre1	-0.363965	2.20904e-40	6.85973e-36	down	Chronic Cl13__Tex-KLR
Emp1	0.374639	2.44292e-40	7.58599e-36	up	Chronic Cl13__Tex-KLR
Gm4070	-0.256721	4.59368e-40	1.42648e-35	down	Chronic Cl13__Tex-KLR
Ddx58	-0.259127	5.97297e-40	1.85479e-35	down	Chronic Cl13__Tex-KLR
Cd226	-0.299449	3.52747e-38	1.09539e-33	down	Chronic Cl13__Tex-KLR
Cmah	0.392361	3.84829e-38	1.19501e-33	up	Chronic Cl13__Tex-KLR
Selenom	0.397509	8.64322e-38	2.68398e-33	up	Chronic Cl13__Tex-KLR
Peli1	-0.267685	6.37377e-37	1.97925e-32	down	Chronic Cl13__Tex-KLR
Smc6	-0.267799	7.53854e-37	2.34094e-32	down	Chronic Cl13__Tex-KLR
Mndal	-0.285291	3.25002e-36	1.00923e-31	down	Chronic Cl13__Tex-KLR
Ctsb	-0.251931	8.31327e-36	2.58152e-31	down	Chronic Cl13__Tex-KLR
Ccr5	0.379661	1.15131e-35	3.57518e-31	up	Chronic Cl13__Tex-KLR
Rap2a	-0.263092	5.91643e-34	1.83723e-29	down	Chronic Cl13__Tex-KLR
Cox7a2l	-0.25823	4.55491e-33	1.41444e-28	down	Chronic Cl13__Tex-KLR
Nrp1	0.359508	6.40716e-33	1.98962e-28	up	Chronic Cl13__Tex-KLR
AY036118	0.320614	6.49948e-33	2.01828e-28	up	Chronic Cl13__Tex-KLR
Nrm	0.358188	7.54391e-33	2.34261e-28	up	Chronic Cl13__Tex-KLR
Jaml	0.372603	2.3137e-32	7.18474e-28	up	Chronic Cl13__Tex-KLR
Tbx21	-0.267419	4.04979e-32	1.25758e-27	down	Chronic Cl13__Tex-KLR
Acot7	0.346945	2.75385e-31	8.55152e-27	up	Chronic Cl13__Tex-KLR
Ptpn6	0.341726	4.38752e-31	1.36246e-26	up	Chronic Cl13__Tex-KLR
Wwp1	0.336728	2.48949e-30	7.73062e-26	up	Chronic Cl13__Tex-KLR
Txnip	0.263777	3.05677e-30	9.49219e-26	up	Chronic Cl13__Tex-KLR
Slamf6	0.253361	3.22234e-29	1.00063e-24	up	Chronic Cl13__Tex-KLR
Dnajc15	0.250749	4.58431e-29	1.42356e-24	up	Chronic Cl13__Tex-KLR
Pglyrp1	-0.279065	2.67041e-28	8.29242e-24	down	Chronic Cl13__Tex-KLR
Klhl6	0.319591	2.83201e-28	8.79423e-24	up	Chronic Cl13__Tex-KLR
Ifrd1	0.355645	3.15334e-28	9.79207e-24	up	Chronic Cl13__Tex-KLR
Atp2b1	0.324537	9.60874e-28	2.9838e-23	up	Chronic Cl13__Tex-KLR
Hdgfl3	0.324362	1.80653e-27	5.60983e-23	up	Chronic Cl13__Tex-KLR
Nhsl2	0.295886	1.27696e-26	3.96535e-22	up	Chronic Cl13__Tex-KLR
Ms4a4c	0.30281	1.41813e-26	4.40371e-22	up	Chronic Cl13__Tex-KLR
Dennd4c	0.321543	5.40636e-25	1.67884e-20	up	Chronic Cl13__Tex-KLR
Fgf13	0.318503	1.2149e-24	3.77262e-20	up	Chronic Cl13__Tex-KLR
Dennd4a	0.307633	1.27231e-24	3.9509e-20	up	Chronic Cl13__Tex-KLR
Hspe1	0.253695	9.64466e-24	2.99496e-19	up	Chronic Cl13__Tex-KLR
Tuba1b	0.294287	9.42278e-23	2.92606e-18	up	Chronic Cl13__Tex-KLR
Rcsd1	0.285012	2.57952e-21	8.01018e-17	up	Chronic Cl13__Tex-KLR
Plp2	0.31173	1.10084e-20	3.41842e-16	up	Chronic Cl13__Tex-KLR
Tnfsf14	0.269383	4.40842e-20	1.36895e-15	up	Chronic Cl13__Tex-KLR
Cd44	0.282928	4.77497e-19	1.48277e-14	up	Chronic Cl13__Tex-KLR
Gm26825	0.289238	2.07265e-18	6.43621e-14	up	Chronic Cl13__Tex-KLR
Lars2	0.251758	5.62583e-18	1.74699e-13	up	Chronic Cl13__Tex-KLR
Cldnd1	0.268746	8.72556e-18	2.70955e-13	up	Chronic Cl13__Tex-KLR
Eomes	0.309544	1.44307e-17	4.48115e-13	up	Chronic Cl13__Tex-KLR
Ier5	0.256485	2.97e-17	9.22275e-13	up	Chronic Cl13__Tex-KLR
Cd72	0.263868	5.15687e-17	1.60136e-12	up	Chronic Cl13__Tex-KLR
Tox	-0.261245	2.07629e-16	6.4475e-12	down	Chronic Cl13__Tex-KLR
C1qbp	0.256695	5.82169e-16	1.80781e-11	up	Chronic Cl13__Tex-KLR
Iqgap2	0.27514	2.87031e-15	8.91317e-11	up	Chronic Cl13__Tex-KLR
Serpinb6a	0.257988	5.04058e-14	1.56525e-09	up	Chronic Cl13__Tex-KLR
Zfp36	0.264476	4.96969e-11	1.54324e-06	up	Chronic Cl13__Tex-KLR
Oas1a	-1.04971	0	0	down	Chronic Cl13__Tex-Prog
Rplp1	-0.798964	0	0	down	Chronic Cl13__Tex-Prog
Rpl39	-0.668749	0	0	down	Chronic Cl13__Tex-Prog
Pacsin1	-0.785923	0	0	down	Chronic Cl13__Tex-Prog
Ly6e	-1.36585	0	0	down	Chronic Cl13__Tex-Prog
Crtam	-0.929098	0	0	down	Chronic Cl13__Tex-Prog
Rgs10	-0.637056	0	0	down	Chronic Cl13__Tex-Prog
Rplp0	-0.816207	0	0	down	Chronic Cl13__Tex-Prog
Klrc1	1.90541	0	0	up	Chronic Cl13__Tex-Prog
Klf2	1.46492	0	0	up	Chronic Cl13__Tex-Prog
Ephx1	-0.646562	0	0	down	Chronic Cl13__Tex-Prog
Rpl13	-0.791606	0	0	down	Chronic Cl13__Tex-Prog
Cd9	-1.32506	0	0	down	Chronic Cl13__Tex-Prog
Aff3	-0.804231	0	0	down	Chronic Cl13__Tex-Prog
Ctla4	-1.28226	0	0	down	Chronic Cl13__Tex-Prog
Klrk1	1.72312	0	0	up	Chronic Cl13__Tex-Prog
Tbc1d4	-0.604329	0	0	down	Chronic Cl13__Tex-Prog
Cd200	-0.804885	0	0	down	Chronic Cl13__Tex-Prog
Tnfsf8	-1.21731	0	0	down	Chronic Cl13__Tex-Prog
Hif1a	-1.21655	0	0	down	Chronic Cl13__Tex-Prog
Ccr6	-0.564144	0	0	down	Chronic Cl13__Tex-Prog
1810041H14Rik	-0.553279	0	0	down	Chronic Cl13__Tex-Prog
Klrd1	1.87855	0	0	up	Chronic Cl13__Tex-Prog
Setbp1	-0.36533	0	0	down	Chronic Cl13__Tex-Prog
Iigp1	-0.389626	0	0	down	Chronic Cl13__Tex-Prog
Cx3cr1	2.42945	0	0	up	Chronic Cl13__Tex-Prog
Ikzf2	-0.782943	0	0	down	Chronic Cl13__Tex-Prog
Arl4c	1.8617	0	0	up	Chronic Cl13__Tex-Prog
Ifi27l2a	-3.94789	0	0	down	Chronic Cl13__Tex-Prog
Lgals1	2.40261	0	0	up	Chronic Cl13__Tex-Prog
Actn1	-0.970411	0	0	down	Chronic Cl13__Tex-Prog
Gstp3	-0.954162	0	0	down	Chronic Cl13__Tex-Prog
Shisa5	-1.15786	0	0	down	Chronic Cl13__Tex-Prog
Vim	2.24123	0	0	up	Chronic Cl13__Tex-Prog
Art2b	-0.707041	0	0	down	Chronic Cl13__Tex-Prog
Ahnak	2.20252	0	0	up	Chronic Cl13__Tex-Prog
Izumo1r	-0.515332	0	0	down	Chronic Cl13__Tex-Prog
Dapl1	-0.704654	0	0	down	Chronic Cl13__Tex-Prog
Cxcl10	-2.2927	0	0	down	Chronic Cl13__Tex-Prog
1700019D03Rik	-0.792245	0	0	down	Chronic Cl13__Tex-Prog
Isg15	-1.83171	0	0	down	Chronic Cl13__Tex-Prog
Ifit3	-1.50988	0	0	down	Chronic Cl13__Tex-Prog
Ly6a	-1.55079	0	0	down	Chronic Cl13__Tex-Prog
Lag3	-1.77209	0	0	down	Chronic Cl13__Tex-Prog
Ifit1	-0.991782	0	0	down	Chronic Cl13__Tex-Prog
Lgals3	2.02573	0	0	up	Chronic Cl13__Tex-Prog
Myb	-0.461674	0	0	down	Chronic Cl13__Tex-Prog
Id3	-1.88212	0	0	down	Chronic Cl13__Tex-Prog
Jun	-1.38598	0	0	down	Chronic Cl13__Tex-Prog
Xcl1	-2.74918	0	0	down	Chronic Cl13__Tex-Prog
Nr4a2	-1.41305	0	0	down	Chronic Cl13__Tex-Prog
Pdcd1	-0.964261	0	0	down	Chronic Cl13__Tex-Prog
Tigit	-1.37146	0	0	down	Chronic Cl13__Tex-Prog
Ighm	-1.44088	0	0	down	Chronic Cl13__Tex-Prog
Tnfrsf9	-0.622803	0	0	down	Chronic Cl13__Tex-Prog
Rtp4	-1.43502	0	0	down	Chronic Cl13__Tex-Prog
Ccr7	-0.571347	0	0	down	Chronic Cl13__Tex-Prog
Inpp4b	-1.37661	0	0	down	Chronic Cl13__Tex-Prog
Isg20	-0.973135	0	0	down	Chronic Cl13__Tex-Prog
Nsg2	-1.13842	0	0	down	Chronic Cl13__Tex-Prog
Tnfrsf4	-0.778393	0	0	down	Chronic Cl13__Tex-Prog
Rnf213	-1.17118	0	0	down	Chronic Cl13__Tex-Prog
Rpl28	-0.873311	0	0	down	Chronic Cl13__Tex-Prog
S100a10	1.2535	0	0	up	Chronic Cl13__Tex-Prog
Ms4a4c	-1.26032	0	0	down	Chronic Cl13__Tex-Prog
Icos	-1.19193	0	0	down	Chronic Cl13__Tex-Prog
Rpl18	-0.748586	0	0	down	Chronic Cl13__Tex-Prog
Rpl17	-0.629743	0	0	down	Chronic Cl13__Tex-Prog
Dennd2d	-0.988081	0	0	down	Chronic Cl13__Tex-Prog
Slamf6	-1.85709	0	0	down	Chronic Cl13__Tex-Prog
Smco4	-0.511276	0	0	down	Chronic Cl13__Tex-Prog
Fam46c	-0.690003	0	0	down	Chronic Cl13__Tex-Prog
Rpl32	-0.71295	0	0	down	Chronic Cl13__Tex-Prog
Rpl23	-0.713695	0	0	down	Chronic Cl13__Tex-Prog
Rpl27a	-0.8002	0	0	down	Chronic Cl13__Tex-Prog
Rflnb	-0.627314	0	0	down	Chronic Cl13__Tex-Prog
Socs3	-0.745758	0	0	down	Chronic Cl13__Tex-Prog
Spint2	-0.711298	0	0	down	Chronic Cl13__Tex-Prog
Adk	-0.617476	0	0	down	Chronic Cl13__Tex-Prog
Tnfsf4	-0.432318	0	0	down	Chronic Cl13__Tex-Prog
Art3	-0.584858	0	0	down	Chronic Cl13__Tex-Prog
Spock2	-0.647716	0	0	down	Chronic Cl13__Tex-Prog
Gm47242	-0.401221	0	0	down	Chronic Cl13__Tex-Prog
Cxcr5	-0.606746	0	0	down	Chronic Cl13__Tex-Prog
Oasl2	-0.476811	0	0	down	Chronic Cl13__Tex-Prog
P2rx7	-0.419475	0	0	down	Chronic Cl13__Tex-Prog
Crip1	1.318	5.93167e-305	1.84196e-300	up	Chronic Cl13__Tex-Prog
Nrgn	-0.409434	7.58932e-305	2.35671e-300	down	Chronic Cl13__Tex-Prog
Sell	-0.784846	2.26965e-304	7.04793e-300	down	Chronic Cl13__Tex-Prog
Zeb2	2.01661	1.37616e-302	4.2734e-298	up	Chronic Cl13__Tex-Prog
Gzma	4.92605	4.5088e-301	1.40012e-296	up	Chronic Cl13__Tex-Prog
Rpl15	-0.726471	1.14506e-298	3.55577e-294	down	Chronic Cl13__Tex-Prog
Rpl36a	-0.855148	2.71723e-298	8.43782e-294	down	Chronic Cl13__Tex-Prog
Ltb	-1.27035	3.43801e-298	1.0676e-293	down	Chronic Cl13__Tex-Prog
Gbp10	-0.356113	4.71221e-298	1.46328e-293	down	Chronic Cl13__Tex-Prog
Car2	-0.366087	1.38699e-296	4.30701e-292	down	Chronic Cl13__Tex-Prog
Arap2	-1.21323	2.11595e-295	6.57067e-291	down	Chronic Cl13__Tex-Prog
Id2	1.50189	1.35521e-291	4.20833e-287	up	Chronic Cl13__Tex-Prog
S1pr5	2.23982	5.57951e-290	1.7326e-285	up	Chronic Cl13__Tex-Prog
Slfn5	-0.865775	1.15693e-289	3.59262e-285	down	Chronic Cl13__Tex-Prog
Rpl22	-0.702988	6.10788e-287	1.89668e-282	down	Chronic Cl13__Tex-Prog
Limd2	-0.965288	4.38093e-285	1.36041e-280	down	Chronic Cl13__Tex-Prog
Usp18	-1.02246	3.81962e-283	1.18611e-278	down	Chronic Cl13__Tex-Prog
Tlr7	-0.287479	3.35659e-282	1.04232e-277	down	Chronic Cl13__Tex-Prog
Batf	-1.30952	8.94433e-280	2.77748e-275	down	Chronic Cl13__Tex-Prog
Pou2f2	-0.964848	4.12831e-277	1.28196e-272	down	Chronic Cl13__Tex-Prog
Tcf7	-1.04204	9.84653e-276	3.05764e-271	down	Chronic Cl13__Tex-Prog
Rpl35	-0.708164	1.59157e-275	4.9423e-271	down	Chronic Cl13__Tex-Prog
Rpl12	-0.831222	9.22498e-275	2.86463e-270	down	Chronic Cl13__Tex-Prog
Casp3	-0.801926	1.50523e-274	4.6742e-270	down	Chronic Cl13__Tex-Prog
Rpl24	-0.705813	2.37706e-273	7.38149e-269	down	Chronic Cl13__Tex-Prog
Cd81	-0.28133	7.41892e-270	2.3038e-265	down	Chronic Cl13__Tex-Prog
Rpl35a	-0.535621	7.54176e-269	2.34194e-264	down	Chronic Cl13__Tex-Prog
Tspan32	-0.805862	5.05518e-267	1.56979e-262	down	Chronic Cl13__Tex-Prog
Stat1	-1.30254	5.2415e-266	1.62764e-261	down	Chronic Cl13__Tex-Prog
Tox2	-0.296465	1.32174e-265	4.1044e-261	down	Chronic Cl13__Tex-Prog
Kbtbd11	-0.677243	1.45645e-265	4.5227e-261	down	Chronic Cl13__Tex-Prog
Penk	-0.801129	1.71351e-265	5.32098e-261	down	Chronic Cl13__Tex-Prog
2310001H17Rik	-0.99269	2.07454e-264	6.44206e-260	down	Chronic Cl13__Tex-Prog
Naca	-0.77193	9.98284e-264	3.09997e-259	down	Chronic Cl13__Tex-Prog
Rsad2	-0.578274	8.44141e-259	2.62131e-254	down	Chronic Cl13__Tex-Prog
Plxdc2	-0.322364	1.12289e-258	3.48692e-254	down	Chronic Cl13__Tex-Prog
Oasl1	-0.403085	6.25501e-257	1.94237e-252	down	Chronic Cl13__Tex-Prog
Pdcd1lg2	-0.316073	3.62145e-255	1.12457e-250	down	Chronic Cl13__Tex-Prog
Rpl10a	-0.675375	1.20136e-254	3.73059e-250	down	Chronic Cl13__Tex-Prog
Cxcr6	2.00114	1.09767e-251	3.4086e-247	up	Chronic Cl13__Tex-Prog
Junb	-1.20639	3.99582e-250	1.24082e-245	down	Chronic Cl13__Tex-Prog
Rgs16	-0.553116	1.99716e-249	6.20177e-245	down	Chronic Cl13__Tex-Prog
Tspan3	-0.740686	1.19399e-248	3.70769e-244	down	Chronic Cl13__Tex-Prog
Gucy1a1	-0.266076	1.81295e-248	5.62976e-244	down	Chronic Cl13__Tex-Prog
Rpl22l1	-0.948736	5.38216e-247	1.67132e-242	down	Chronic Cl13__Tex-Prog
Eef1b2	-0.781313	2.37352e-243	7.37048e-239	down	Chronic Cl13__Tex-Prog
Ppp1r15a	-0.977902	2.52929e-242	7.85422e-238	down	Chronic Cl13__Tex-Prog
Rpl6	-0.555945	4.3234e-238	1.34255e-233	down	Chronic Cl13__Tex-Prog
Mrps6	-0.659268	4.88594e-236	1.51723e-231	down	Chronic Cl13__Tex-Prog
Zfp36l1	-1.21232	4.66703e-234	1.44925e-229	down	Chronic Cl13__Tex-Prog
St6galnac3	-0.388962	1.79334e-233	5.56886e-229	down	Chronic Cl13__Tex-Prog
Pecam1	-0.451761	3.83979e-232	1.19237e-227	down	Chronic Cl13__Tex-Prog
Asap1	-0.785037	6.8456e-232	2.12576e-227	down	Chronic Cl13__Tex-Prog
Gbp9	-0.674583	3.64445e-230	1.13171e-225	down	Chronic Cl13__Tex-Prog
Phf11c	-0.586294	1.10353e-228	3.42678e-224	down	Chronic Cl13__Tex-Prog
Xaf1	-0.811073	2.61409e-226	8.11753e-222	down	Chronic Cl13__Tex-Prog
S100a4	1.32799	1.75641e-225	5.45418e-221	up	Chronic Cl13__Tex-Prog
Kcnj8	1.83789	2.67425e-224	8.30435e-220	up	Chronic Cl13__Tex-Prog
Ly6c2	1.00905	1.17222e-219	3.64009e-215	up	Chronic Cl13__Tex-Prog
Ifngr1	1.59492	3.28129e-219	1.01894e-214	up	Chronic Cl13__Tex-Prog
Rpl29	-0.589376	8.54057e-219	2.6521e-214	down	Chronic Cl13__Tex-Prog
Rpl26	-0.585699	1.43371e-218	4.4521e-214	down	Chronic Cl13__Tex-Prog
Siah2	-0.644467	4.47265e-215	1.38889e-210	down	Chronic Cl13__Tex-Prog
Aim2	-0.499873	1.91061e-211	5.93302e-207	down	Chronic Cl13__Tex-Prog
Klrg1	1.87855	2.54917e-201	7.91593e-197	up	Chronic Cl13__Tex-Prog
Ccr2	1.69058	9.81397e-201	3.04753e-196	up	Chronic Cl13__Tex-Prog
Tagln2	1.23221	1.17774e-199	3.65724e-195	up	Chronic Cl13__Tex-Prog
Gm11454	-0.250412	5.4256e-198	1.68481e-193	down	Chronic Cl13__Tex-Prog
Gzmb	1.97486	1.02349e-196	3.17825e-192	up	Chronic Cl13__Tex-Prog
Rpl3	-0.564	2.0654e-196	6.41369e-192	down	Chronic Cl13__Tex-Prog
Cst7	-0.989817	8.34597e-195	2.59167e-190	down	Chronic Cl13__Tex-Prog
Dhx58	-0.449002	8.33656e-193	2.58875e-188	down	Chronic Cl13__Tex-Prog
Fchsd2	-0.512251	8.46253e-193	2.62787e-188	down	Chronic Cl13__Tex-Prog
Ptms	-0.730417	1.19522e-186	3.71152e-182	down	Chronic Cl13__Tex-Prog
Retreg1	-0.450995	2.53222e-186	7.86329e-182	down	Chronic Cl13__Tex-Prog
Pkp4	-0.269399	3.66515e-186	1.13814e-181	down	Chronic Cl13__Tex-Prog
Apobec3	-0.863492	4.01084e-185	1.24549e-180	down	Chronic Cl13__Tex-Prog
Cd69	-0.98195	5.44154e-185	1.68976e-180	down	Chronic Cl13__Tex-Prog
Ifi213	-0.837627	3.6748e-183	1.14113e-178	down	Chronic Cl13__Tex-Prog
Plac8	-0.739559	2.18433e-182	6.78301e-178	down	Chronic Cl13__Tex-Prog
Traf1	-0.824864	1.23797e-180	3.84426e-176	down	Chronic Cl13__Tex-Prog
Pglyrp1	-0.860512	4.47961e-180	1.39105e-175	down	Chronic Cl13__Tex-Prog
Ipcef1	-0.647502	1.67938e-179	5.21497e-175	down	Chronic Cl13__Tex-Prog
Jdp2	-0.298463	4.20687e-178	1.30636e-173	down	Chronic Cl13__Tex-Prog
Btla	-0.27155	1.09691e-175	3.40624e-171	down	Chronic Cl13__Tex-Prog
Pim2	-0.614513	2.57129e-174	7.98464e-170	down	Chronic Cl13__Tex-Prog
Gm17745	-0.426964	4.24704e-174	1.31883e-169	down	Chronic Cl13__Tex-Prog
Eif2ak2	-0.553033	7.87323e-174	2.44487e-169	down	Chronic Cl13__Tex-Prog
Tox	-0.873991	9.72821e-172	3.0209e-167	down	Chronic Cl13__Tex-Prog
Bst2	-1.02748	5.24518e-171	1.62879e-166	down	Chronic Cl13__Tex-Prog
Rpl10	-0.502975	3.35424e-170	1.04159e-165	down	Chronic Cl13__Tex-Prog
Cd27	-0.744039	1.71733e-166	5.33283e-162	down	Chronic Cl13__Tex-Prog
Klre1	1.71822	1.86129e-165	5.77985e-161	up	Chronic Cl13__Tex-Prog
Chchd10	-0.335456	2.36198e-165	7.33467e-161	down	Chronic Cl13__Tex-Prog
Stk39	-0.480368	3.92318e-164	1.21827e-159	down	Chronic Cl13__Tex-Prog
Rpl8	-0.42346	2.69226e-163	8.36029e-159	down	Chronic Cl13__Tex-Prog
Zbtb32	-0.53517	4.78574e-162	1.48612e-157	down	Chronic Cl13__Tex-Prog
Ifi211	-0.433524	1.72634e-161	5.36081e-157	down	Chronic Cl13__Tex-Prog
Tnfrsf13b	-0.347334	3.07725e-161	9.5558e-157	down	Chronic Cl13__Tex-Prog
Ifit3b	-0.599367	1.62774e-160	5.05462e-156	down	Chronic Cl13__Tex-Prog
Sidt1	-0.596728	3.75008e-160	1.16451e-155	down	Chronic Cl13__Tex-Prog
Cxcr3	-0.744885	9.16267e-160	2.84528e-155	down	Chronic Cl13__Tex-Prog
Il18rap	1.39558	1.23869e-159	3.8465e-155	up	Chronic Cl13__Tex-Prog
S100a6	0.798738	1.97509e-159	6.13324e-155	up	Chronic Cl13__Tex-Prog
Trim12c	-0.56928	9.94466e-158	3.08812e-153	down	Chronic Cl13__Tex-Prog
Lax1	-0.746356	2.42216e-157	7.52152e-153	down	Chronic Cl13__Tex-Prog
Trim34a	-0.48362	3.50816e-155	1.08939e-150	down	Chronic Cl13__Tex-Prog
Socs1	-0.657076	1.31811e-151	4.09312e-147	down	Chronic Cl13__Tex-Prog
Rilpl2	-0.679275	1.71804e-151	5.33503e-147	down	Chronic Cl13__Tex-Prog
S100a11	0.744936	4.46463e-151	1.3864e-146	up	Chronic Cl13__Tex-Prog
S1pr1	1.2276	1.01893e-150	3.16409e-146	up	Chronic Cl13__Tex-Prog
Ifih1	-0.60124	2.07711e-149	6.45005e-145	down	Chronic Cl13__Tex-Prog
Eml4	-0.549839	3.86755e-145	1.20099e-140	down	Chronic Cl13__Tex-Prog
Dpp4	-0.574885	1.53402e-144	4.7636e-140	down	Chronic Cl13__Tex-Prog
Dgka	-0.729833	2.51932e-144	7.82323e-140	down	Chronic Cl13__Tex-Prog
Pml	-0.576686	3.37661e-144	1.04854e-139	down	Chronic Cl13__Tex-Prog
Sh2d1a	-0.84069	1.19804e-143	3.72026e-139	down	Chronic Cl13__Tex-Prog
Ddx60	-0.394094	1.92995e-143	5.99309e-139	down	Chronic Cl13__Tex-Prog
Il18r1	1.18958	3.37268e-142	1.04732e-137	up	Chronic Cl13__Tex-Prog
Sesn3	-0.48949	9.13255e-142	2.83593e-137	down	Chronic Cl13__Tex-Prog
Bcl2	-0.734287	1.00492e-139	3.12058e-135	down	Chronic Cl13__Tex-Prog
1500011K16Rik	-0.318777	4.44359e-139	1.37987e-134	down	Chronic Cl13__Tex-Prog
Ppa1	-0.422409	2.53183e-137	7.86208e-133	down	Chronic Cl13__Tex-Prog
Myc	-0.457924	3.40662e-137	1.05786e-132	down	Chronic Cl13__Tex-Prog
Farsb	-0.543933	4.19917e-137	1.30397e-132	down	Chronic Cl13__Tex-Prog
Adam19	-0.588758	1.72024e-136	5.34186e-132	down	Chronic Cl13__Tex-Prog
Filip1l	-0.376794	1.8783e-136	5.83268e-132	down	Chronic Cl13__Tex-Prog
Klf4	-0.284178	3.91398e-136	1.21541e-131	down	Chronic Cl13__Tex-Prog
Eea1	-0.534706	4.70436e-135	1.46085e-130	down	Chronic Cl13__Tex-Prog
Sgk1	1.35257	1.16768e-134	3.626e-130	up	Chronic Cl13__Tex-Prog
Ikbke	-0.408332	7.16149e-134	2.22386e-129	down	Chronic Cl13__Tex-Prog
Lysmd2	-0.473464	2.29432e-132	7.12455e-128	down	Chronic Cl13__Tex-Prog
Trim30a	-0.613156	1.2217e-131	3.79374e-127	down	Chronic Cl13__Tex-Prog
Oas3	-0.477715	1.86414e-130	5.78871e-126	down	Chronic Cl13__Tex-Prog
Dnajc15	0.96565	5.32586e-130	1.65384e-125	up	Chronic Cl13__Tex-Prog
Gm8369	-0.701332	5.99258e-130	1.86088e-125	down	Chronic Cl13__Tex-Prog
Gpr183	-0.630179	3.11895e-128	9.68529e-124	down	Chronic Cl13__Tex-Prog
Slfn1	-0.826205	1.02592e-127	3.18578e-123	down	Chronic Cl13__Tex-Prog
Prf1	1.14334	1.72955e-125	5.37077e-121	up	Chronic Cl13__Tex-Prog
Xist	-0.652793	5.76079e-125	1.7889e-120	down	Chronic Cl13__Tex-Prog
Thada	-0.373611	6.9089e-125	2.14542e-120	down	Chronic Cl13__Tex-Prog
Casp4	-0.377669	1.34227e-123	4.16815e-119	down	Chronic Cl13__Tex-Prog
Ctss	-0.5776	1.3989e-123	4.34402e-119	down	Chronic Cl13__Tex-Prog
Tnfaip8	-0.515341	2.9254e-120	9.08425e-116	down	Chronic Cl13__Tex-Prog
Cmpk2	-0.390737	3.1574e-120	9.80468e-116	down	Chronic Cl13__Tex-Prog
Cblb	-0.577456	6.20426e-119	1.92661e-114	down	Chronic Cl13__Tex-Prog
Gm20324	-0.25456	8.29029e-119	2.57438e-114	down	Chronic Cl13__Tex-Prog
Irf7	-0.861374	1.057e-118	3.28232e-114	down	Chronic Cl13__Tex-Prog
Cebpb	-0.446471	1.98769e-116	6.17236e-112	down	Chronic Cl13__Tex-Prog
Map4k4	-0.578189	3.49866e-116	1.08644e-111	down	Chronic Cl13__Tex-Prog
Mndal	-0.721638	1.68025e-115	5.21768e-111	down	Chronic Cl13__Tex-Prog
Egr1	-0.498048	1.97427e-114	6.1307e-110	down	Chronic Cl13__Tex-Prog
Trim12a	-0.515472	1.92428e-113	5.97545e-109	down	Chronic Cl13__Tex-Prog
Mitd1	-0.447592	3.48723e-113	1.08289e-108	down	Chronic Cl13__Tex-Prog
Rpl4	-0.510473	5.33881e-113	1.65786e-108	down	Chronic Cl13__Tex-Prog
Parp14	-0.567983	1.42998e-112	4.44051e-108	down	Chronic Cl13__Tex-Prog
Herc6	-0.545207	3.86179e-112	1.1992e-107	down	Chronic Cl13__Tex-Prog
Tnfaip3	-0.676872	9.47078e-112	2.94096e-107	down	Chronic Cl13__Tex-Prog
Zbp1	-0.643041	4.5597e-110	1.41592e-105	down	Chronic Cl13__Tex-Prog
Txnip	0.894575	6.04471e-110	1.87706e-105	up	Chronic Cl13__Tex-Prog
Dusp1	-0.717717	1.35994e-109	4.22302e-105	down	Chronic Cl13__Tex-Prog
Ccl4	0.935722	3.46934e-109	1.07733e-104	up	Chronic Cl13__Tex-Prog
Parp9	-0.460784	7.29441e-109	2.26513e-104	down	Chronic Cl13__Tex-Prog
Irf9	-0.418524	3.97024e-107	1.23288e-102	down	Chronic Cl13__Tex-Prog
Trafd1	-0.494109	6.00028e-107	1.86327e-102	down	Chronic Cl13__Tex-Prog
Rpl7a	-0.436565	3.083e-106	9.57363e-102	down	Chronic Cl13__Tex-Prog
Ptpn11	-0.574069	7.13686e-106	2.21621e-101	down	Chronic Cl13__Tex-Prog
Fasl	1.10426	2.294e-104	7.12357e-100	up	Chronic Cl13__Tex-Prog
Mllt3	-0.513678	2.40271e-104	7.46114e-100	down	Chronic Cl13__Tex-Prog
Gapdh	-0.524246	1.25841e-103	3.90774e-99	down	Chronic Cl13__Tex-Prog
Anxa2	0.887022	4.86899e-103	1.51197e-98	up	Chronic Cl13__Tex-Prog
Rack1	-0.416017	1.26091e-101	3.9155e-97	down	Chronic Cl13__Tex-Prog
Plscr1	-0.429311	7.43091e-101	2.30752e-96	down	Chronic Cl13__Tex-Prog
Oxsr1	-0.432565	2.64659e-100	8.21845e-96	down	Chronic Cl13__Tex-Prog
Traf5	-0.302258	3.91452e-99	1.21558e-94	down	Chronic Cl13__Tex-Prog
Rpl31	-0.508135	5.92239e-98	1.83908e-93	down	Chronic Cl13__Tex-Prog
Gpr174	-0.346949	3.66085e-97	1.1368e-92	down	Chronic Cl13__Tex-Prog
Trim25	-0.409547	5.61252e-97	1.74286e-92	down	Chronic Cl13__Tex-Prog
Rasgrp2	0.875535	2.50299e-96	7.77253e-92	up	Chronic Cl13__Tex-Prog
Serpina3g	-0.617029	9.42889e-96	2.92795e-91	down	Chronic Cl13__Tex-Prog
Flna	0.834134	1.07282e-95	3.33144e-91	up	Chronic Cl13__Tex-Prog
Gstt2	-0.289591	1.33546e-95	4.14701e-91	down	Chronic Cl13__Tex-Prog
Trim30d	-0.314298	8.93979e-95	2.77607e-90	down	Chronic Cl13__Tex-Prog
Anxa1	1.11369	4.92632e-94	1.52977e-89	up	Chronic Cl13__Tex-Prog
Wdr95	0.993262	5.31616e-94	1.65083e-89	up	Chronic Cl13__Tex-Prog
Vars	-0.391724	6.70572e-94	2.08233e-89	down	Chronic Cl13__Tex-Prog
Cd22	-0.266991	1.07562e-93	3.34011e-89	down	Chronic Cl13__Tex-Prog
Rgs1	-0.776941	3.93532e-93	1.22204e-88	down	Chronic Cl13__Tex-Prog
Bcl3	-0.374408	1.36955e-92	4.25287e-88	down	Chronic Cl13__Tex-Prog
Peli1	-0.51845	3.19227e-92	9.91296e-88	down	Chronic Cl13__Tex-Prog
Igkc	-0.507359	1.89757e-91	5.89254e-87	down	Chronic Cl13__Tex-Prog
Ptma	0.515356	1.04841e-90	3.25563e-86	up	Chronic Cl13__Tex-Prog
Tbx21	1.01745	2.84967e-90	8.84907e-86	up	Chronic Cl13__Tex-Prog
Mir155hg	-0.326166	6.76364e-90	2.10031e-85	down	Chronic Cl13__Tex-Prog
Nek7	-0.433785	2.26928e-89	7.04679e-85	down	Chronic Cl13__Tex-Prog
Iqgap2	1.03436	3.25429e-89	1.01056e-84	up	Chronic Cl13__Tex-Prog
Cd8b1	0.777202	5.12559e-88	1.59165e-83	up	Chronic Cl13__Tex-Prog
Rabgap1l	-0.430811	6.22237e-88	1.93223e-83	down	Chronic Cl13__Tex-Prog
Zfpm1	-0.336069	1.45632e-87	4.52231e-83	down	Chronic Cl13__Tex-Prog
Fos	-0.539328	2.17215e-87	6.74519e-83	down	Chronic Cl13__Tex-Prog
Ube2l6	-0.350311	5.08341e-86	1.57855e-81	down	Chronic Cl13__Tex-Prog
Clec2i	-0.365015	1.20796e-85	3.75107e-81	down	Chronic Cl13__Tex-Prog
Atp2b1	0.992483	2.85445e-85	8.86392e-81	up	Chronic Cl13__Tex-Prog
Nrip1	-0.342786	1.87868e-84	5.83387e-80	down	Chronic Cl13__Tex-Prog
Ccnd2	0.891634	3.5416e-84	1.09977e-79	up	Chronic Cl13__Tex-Prog
Trps1	-0.31356	1.05233e-83	3.26779e-79	down	Chronic Cl13__Tex-Prog
Prkch	-0.519744	1.6023e-83	4.97563e-79	down	Chronic Cl13__Tex-Prog
Ddx58	-0.465104	1.62185e-83	5.03634e-79	down	Chronic Cl13__Tex-Prog
Spn	0.808954	1.66517e-83	5.17085e-79	up	Chronic Cl13__Tex-Prog
Gm30054	-0.449176	2.08208e-83	6.46548e-79	down	Chronic Cl13__Tex-Prog
Gzmk	0.955041	3.33023e-83	1.03414e-78	up	Chronic Cl13__Tex-Prog
Cd68	-0.251437	5.61813e-83	1.7446e-78	down	Chronic Cl13__Tex-Prog
Cd28	-0.514568	1.48254e-81	4.60374e-77	down	Chronic Cl13__Tex-Prog
Camk2n1	0.991084	3.15183e-81	9.78739e-77	up	Chronic Cl13__Tex-Prog
Ctla2b	-0.308149	1.10703e-80	3.43766e-76	down	Chronic Cl13__Tex-Prog
Il7r	1.10269	1.52266e-80	4.72832e-76	up	Chronic Cl13__Tex-Prog
Naa20	-0.394485	3.64299e-80	1.13126e-75	down	Chronic Cl13__Tex-Prog
Ifi214	-0.431286	7.03781e-80	2.18545e-75	down	Chronic Cl13__Tex-Prog
Zufsp	-0.424823	7.38231e-80	2.29243e-75	down	Chronic Cl13__Tex-Prog
Relb	-0.331206	3.79718e-79	1.17914e-74	down	Chronic Cl13__Tex-Prog
Agfg1	-0.397625	1.45288e-78	4.51164e-74	down	Chronic Cl13__Tex-Prog
Ifi206	-0.446911	1.51407e-77	4.70166e-73	down	Chronic Cl13__Tex-Prog
Rasa1	-0.365461	1.8441e-77	5.72649e-73	down	Chronic Cl13__Tex-Prog
Fam169b	-0.31245	3.92049e-77	1.21743e-72	down	Chronic Cl13__Tex-Prog
Slco3a1	0.922262	1.41384e-76	4.39039e-72	up	Chronic Cl13__Tex-Prog
Myadm	0.885121	1.85105e-76	5.74806e-72	up	Chronic Cl13__Tex-Prog
Mgst2	-0.348594	4.75153e-76	1.47549e-71	down	Chronic Cl13__Tex-Prog
Prkcb	-0.295136	4.77021e-76	1.48129e-71	down	Chronic Cl13__Tex-Prog
Nsa2	-0.449742	5.18618e-75	1.61046e-70	down	Chronic Cl13__Tex-Prog
Plec	0.900274	4.2318e-74	1.3141e-69	up	Chronic Cl13__Tex-Prog
Satb1	-0.29356	9.99949e-73	3.10514e-68	down	Chronic Cl13__Tex-Prog
Smchd1	-0.441096	1.56283e-72	4.85306e-68	down	Chronic Cl13__Tex-Prog
Fkbp5	-0.306879	4.28886e-72	1.33182e-67	down	Chronic Cl13__Tex-Prog
Rel	-0.388418	8.35035e-72	2.59303e-67	down	Chronic Cl13__Tex-Prog
Kcnq1ot1	-0.326592	1.3363e-71	4.1496e-67	down	Chronic Cl13__Tex-Prog
Itm2a	-0.304217	4.89048e-71	1.51864e-66	down	Chronic Cl13__Tex-Prog
Lgals3bp	-0.449254	5.08742e-71	1.5798e-66	down	Chronic Cl13__Tex-Prog
Gm20186	-0.280486	9.86223e-71	3.06252e-66	down	Chronic Cl13__Tex-Prog
Kdm5b	-0.267966	2.01871e-70	6.26871e-66	down	Chronic Cl13__Tex-Prog
Fosb	-0.322891	3.28094e-70	1.01883e-65	down	Chronic Cl13__Tex-Prog
Daxx	-0.466529	1.16434e-69	3.61563e-65	down	Chronic Cl13__Tex-Prog
Utrn	-0.451974	1.52399e-69	4.73245e-65	down	Chronic Cl13__Tex-Prog
Slfn8	-0.423677	1.30211e-68	4.04344e-64	down	Chronic Cl13__Tex-Prog
Hsp90b1	0.713107	1.78663e-68	5.54801e-64	up	Chronic Cl13__Tex-Prog
Gm30211	-0.289339	4.75437e-68	1.47638e-63	down	Chronic Cl13__Tex-Prog
Irgm1	-0.409448	2.44027e-67	7.57777e-63	down	Chronic Cl13__Tex-Prog
Fars2	-0.310453	5.06786e-66	1.57372e-61	down	Chronic Cl13__Tex-Prog
Ptpn13	-0.282202	7.23231e-66	2.24585e-61	down	Chronic Cl13__Tex-Prog
Eef1g	-0.465771	8.21874e-66	2.55216e-61	down	Chronic Cl13__Tex-Prog
Ddit4	-0.353042	4.0714e-65	1.26429e-60	down	Chronic Cl13__Tex-Prog
H2afz	0.45305	4.29442e-65	1.33354e-60	up	Chronic Cl13__Tex-Prog
Ezh2	-0.264959	4.62228e-65	1.43536e-60	down	Chronic Cl13__Tex-Prog
Mif	-0.527211	1.9109e-64	5.93392e-60	down	Chronic Cl13__Tex-Prog
Sept11	0.864685	2.17007e-64	6.73873e-60	up	Chronic Cl13__Tex-Prog
Orai1	-0.385277	2.26095e-64	7.02092e-60	down	Chronic Cl13__Tex-Prog
Igtp	-0.388432	2.80548e-64	8.71184e-60	down	Chronic Cl13__Tex-Prog
Eva1b	-0.261991	2.91123e-64	9.04025e-60	down	Chronic Cl13__Tex-Prog
Capg	1.05522	2.99163e-64	9.28991e-60	up	Chronic Cl13__Tex-Prog
Odc1	-0.357182	4.02177e-64	1.24888e-59	down	Chronic Cl13__Tex-Prog
AY036118	-0.521563	3.01195e-63	9.35301e-59	down	Chronic Cl13__Tex-Prog
Itpkb	-0.319015	6.41876e-62	1.99322e-57	down	Chronic Cl13__Tex-Prog
Atxn1	-0.316845	1.13609e-61	3.5279e-57	down	Chronic Cl13__Tex-Prog
Tor3a	-0.31388	2.49781e-61	7.75644e-57	down	Chronic Cl13__Tex-Prog
Tmem256	-0.277099	6.4614e-61	2.00646e-56	down	Chronic Cl13__Tex-Prog
Grk6	-0.352384	2.83023e-60	8.7887e-56	down	Chronic Cl13__Tex-Prog
Lmna	0.751508	2.85801e-59	8.87497e-55	up	Chronic Cl13__Tex-Prog
Ctsb	-0.392103	1.64702e-57	5.11449e-53	down	Chronic Cl13__Tex-Prog
Aftph	-0.309951	3.63898e-57	1.13001e-52	down	Chronic Cl13__Tex-Prog
Impdh2	-0.301443	1.33517e-56	4.14612e-52	down	Chronic Cl13__Tex-Prog
Nfic	0.826103	1.50008e-56	4.6582e-52	up	Chronic Cl13__Tex-Prog
Tmem163	0.719087	2.19628e-56	6.82012e-52	up	Chronic Cl13__Tex-Prog
Sytl2	0.671131	2.70866e-56	8.41119e-52	up	Chronic Cl13__Tex-Prog
Ccr5	0.750887	2.87035e-56	8.91329e-52	up	Chronic Cl13__Tex-Prog
Nfkbiz	-0.328554	3.45555e-56	1.07305e-51	down	Chronic Cl13__Tex-Prog
Nrp1	-0.32224	1.23479e-55	3.83439e-51	down	Chronic Cl13__Tex-Prog
Ctla2a	-1.10974	3.44095e-55	1.06852e-50	down	Chronic Cl13__Tex-Prog
Ifi203	-0.514957	4.12852e-54	1.28203e-49	down	Chronic Cl13__Tex-Prog
Klf3	0.722218	7.64551e-54	2.37416e-49	up	Chronic Cl13__Tex-Prog
Dtx3l	-0.297226	7.92753e-53	2.46174e-48	down	Chronic Cl13__Tex-Prog
Tmem37	0.665523	8.3471e-53	2.59202e-48	up	Chronic Cl13__Tex-Prog
Selenom	0.729871	9.48876e-53	2.94654e-48	up	Chronic Cl13__Tex-Prog
Hnrnpa1	-0.385778	2.34603e-51	7.28512e-47	down	Chronic Cl13__Tex-Prog
Dkkl1	0.682701	7.06908e-51	2.19516e-46	up	Chronic Cl13__Tex-Prog
Nrm	0.723025	7.27303e-51	2.25849e-46	up	Chronic Cl13__Tex-Prog
Stk17b	-0.408401	5.35191e-49	1.66193e-44	down	Chronic Cl13__Tex-Prog
Stmn1	0.724324	7.13482e-49	2.21558e-44	up	Chronic Cl13__Tex-Prog
Vmp1	-0.358132	1.1091e-48	3.44408e-44	down	Chronic Cl13__Tex-Prog
Epsti1	0.541731	1.86526e-48	5.7922e-44	up	Chronic Cl13__Tex-Prog
Cox7a2l	-0.353744	9.94242e-48	3.08742e-43	down	Chronic Cl13__Tex-Prog
Eomes	-0.42607	2.53033e-47	7.85743e-43	down	Chronic Cl13__Tex-Prog
Dusp5	0.752766	2.77971e-47	8.63183e-43	up	Chronic Cl13__Tex-Prog
Foxo1	-0.288307	7.70038e-47	2.3912e-42	down	Chronic Cl13__Tex-Prog
Pim1	0.687936	2.08599e-46	6.47761e-42	up	Chronic Cl13__Tex-Prog
Gna15	0.734764	4.2092e-46	1.30708e-41	up	Chronic Cl13__Tex-Prog
Atpif1	-0.274677	8.96972e-46	2.78537e-41	down	Chronic Cl13__Tex-Prog
Pla2g16	-0.318405	1.09396e-45	3.39708e-41	down	Chronic Cl13__Tex-Prog
Npm1	-0.368749	1.29205e-45	4.0122e-41	down	Chronic Cl13__Tex-Prog
Armc7	0.805633	2.27099e-45	7.05212e-41	up	Chronic Cl13__Tex-Prog
1700025G04Rik	0.640536	9.61587e-45	2.98601e-40	up	Chronic Cl13__Tex-Prog
Emp1	0.618946	2.2373e-44	6.94748e-40	up	Chronic Cl13__Tex-Prog
Tubb5	-0.379259	2.49394e-44	7.74444e-40	down	Chronic Cl13__Tex-Prog
Borcs7	0.749984	4.05745e-44	1.25996e-39	up	Chronic Cl13__Tex-Prog
Nebl	0.584304	2.15579e-42	6.69437e-38	up	Chronic Cl13__Tex-Prog
Rap2a	0.682606	6.33398e-42	1.96689e-37	up	Chronic Cl13__Tex-Prog
Ehd3	-0.298008	1.82891e-41	5.67931e-37	down	Chronic Cl13__Tex-Prog
Rpl23a	-0.294611	4.95208e-41	1.53777e-36	down	Chronic Cl13__Tex-Prog
Tsc22d3	0.724836	5.87775e-41	1.82522e-36	up	Chronic Cl13__Tex-Prog
Mx1	-0.357695	6.59943e-41	2.04932e-36	down	Chronic Cl13__Tex-Prog
Tktl1	0.554829	7.21859e-41	2.24159e-36	up	Chronic Cl13__Tex-Prog
Fgl2	0.560924	1.75578e-40	5.45223e-36	up	Chronic Cl13__Tex-Prog
L1cam	0.560785	4.22183e-40	1.311e-35	up	Chronic Cl13__Tex-Prog
Klrb1c	0.673473	5.85588e-40	1.81843e-35	up	Chronic Cl13__Tex-Prog
Gbp4	-0.250452	2.00994e-39	6.24146e-35	down	Chronic Cl13__Tex-Prog
Rpl5	-0.255877	5.61488e-39	1.74359e-34	down	Chronic Cl13__Tex-Prog
Klra9	0.915436	8.87753e-39	2.75674e-34	up	Chronic Cl13__Tex-Prog
Gimap5	-0.3512	1.36724e-38	4.24568e-34	down	Chronic Cl13__Tex-Prog
Racgap1	0.687371	1.87896e-38	5.83474e-34	up	Chronic Cl13__Tex-Prog
Nhsl2	0.497355	2.12953e-37	6.61282e-33	up	Chronic Cl13__Tex-Prog
Prdx4	0.569803	2.15375e-37	6.68803e-33	up	Chronic Cl13__Tex-Prog
Gm10522	0.542747	3.35022e-37	1.04034e-32	up	Chronic Cl13__Tex-Prog
Osbpl3	0.687001	3.73069e-37	1.15849e-32	up	Chronic Cl13__Tex-Prog
Tcrg-C2	0.580754	3.90943e-37	1.214e-32	up	Chronic Cl13__Tex-Prog
Hspe1	-0.325041	3.96776e-37	1.23211e-32	down	Chronic Cl13__Tex-Prog
Chsy1	0.672782	6.06771e-37	1.88421e-32	up	Chronic Cl13__Tex-Prog
Gm42418	-0.332331	6.96867e-37	2.16398e-32	down	Chronic Cl13__Tex-Prog
Jaml	0.600465	1.77676e-36	5.51738e-32	up	Chronic Cl13__Tex-Prog
Atp8b4	0.649109	3.04716e-36	9.46234e-32	up	Chronic Cl13__Tex-Prog
Cish	0.565344	8.79756e-36	2.73191e-31	up	Chronic Cl13__Tex-Prog
Ifi208	-0.397451	1.25857e-35	3.90823e-31	down	Chronic Cl13__Tex-Prog
Ifi27	-0.410852	2.15936e-35	6.70547e-31	down	Chronic Cl13__Tex-Prog
Tgtp2	-0.25845	2.6923e-35	8.36041e-31	down	Chronic Cl13__Tex-Prog
Prdm1	0.467478	1.91858e-33	5.95777e-29	up	Chronic Cl13__Tex-Prog
Zfp36l2	0.522474	5.21036e-33	1.61797e-28	up	Chronic Cl13__Tex-Prog
Mycbp2	-0.252579	8.12541e-33	2.52318e-28	down	Chronic Cl13__Tex-Prog
As3mt	0.61781	1.16392e-32	3.61431e-28	up	Chronic Cl13__Tex-Prog
Cd160	-0.494464	3.00854e-31	9.34241e-27	down	Chronic Cl13__Tex-Prog
Gm45552	0.67127	1.32957e-30	4.12873e-26	up	Chronic Cl13__Tex-Prog
Nfkbia	-0.325362	2.41336e-30	7.49422e-26	down	Chronic Cl13__Tex-Prog
Cd226	0.586662	4.7647e-30	1.47958e-25	up	Chronic Cl13__Tex-Prog
Rora	0.646239	8.94157e-30	2.77662e-25	up	Chronic Cl13__Tex-Prog
Ifi209	-0.339976	1.24601e-29	3.86923e-25	down	Chronic Cl13__Tex-Prog
Sh2d2a	-0.359658	2.3051e-29	7.15802e-25	down	Chronic Cl13__Tex-Prog
Fcgr2b	0.51418	5.19875e-29	1.61437e-24	up	Chronic Cl13__Tex-Prog
Lpin1	0.633278	2.14936e-28	6.67441e-24	up	Chronic Cl13__Tex-Prog
Hspa5	-0.303594	9.80755e-28	3.04554e-23	down	Chronic Cl13__Tex-Prog
F2r	0.480409	1.30693e-27	4.0584e-23	up	Chronic Cl13__Tex-Prog
Lars2	-0.335765	3.10319e-27	9.63632e-23	down	Chronic Cl13__Tex-Prog
Snx10	0.59121	1.76019e-26	5.46593e-22	up	Chronic Cl13__Tex-Prog
Ier2	0.505772	1.88405e-26	5.85054e-22	up	Chronic Cl13__Tex-Prog
Crip2	0.415108	4.96258e-25	1.54103e-20	up	Chronic Cl13__Tex-Prog
Pycard	0.509759	8.27025e-25	2.56816e-20	up	Chronic Cl13__Tex-Prog
Cd7	0.384256	2.31831e-24	7.19905e-20	up	Chronic Cl13__Tex-Prog
Rasa3	0.453942	3.16446e-24	9.82661e-20	up	Chronic Cl13__Tex-Prog
Aplp2	0.552828	1.23849e-23	3.84588e-19	up	Chronic Cl13__Tex-Prog
Plp2	0.561263	4.12165e-23	1.2799e-18	up	Chronic Cl13__Tex-Prog
Fgf13	0.514813	3.07942e-21	9.56252e-17	up	Chronic Cl13__Tex-Prog
Cd82	0.257137	3.33614e-20	1.03597e-15	up	Chronic Cl13__Tex-Prog
Car5b	0.464306	5.63608e-20	1.75017e-15	up	Chronic Cl13__Tex-Prog
Slamf7	0.414429	7.56305e-20	2.34855e-15	up	Chronic Cl13__Tex-Prog
Gm19585	0.546314	8.83691e-20	2.74413e-15	up	Chronic Cl13__Tex-Prog
Il10ra	-0.371312	4.50952e-19	1.40034e-14	down	Chronic Cl13__Tex-Prog
Pdlim1	0.490359	1.24921e-18	3.87917e-14	up	Chronic Cl13__Tex-Prog
Glrx	0.469498	5.8273e-18	1.80955e-13	up	Chronic Cl13__Tex-Prog
Gm2682	0.37784	1.13127e-17	3.51294e-13	up	Chronic Cl13__Tex-Prog
Rgcc	0.449493	1.49707e-17	4.64886e-13	up	Chronic Cl13__Tex-Prog
Ctsc	0.523267	4.11371e-17	1.27743e-12	up	Chronic Cl13__Tex-Prog
Ccl3	0.379495	4.92106e-16	1.52814e-11	up	Chronic Cl13__Tex-Prog
Bbc3	0.342836	1.06714e-15	3.31379e-11	up	Chronic Cl13__Tex-Prog
Tpm4	0.491005	2.38488e-14	7.40578e-10	up	Chronic Cl13__Tex-Prog
Dapk2	0.37819	3.61494e-13	1.12255e-08	up	Chronic Cl13__Tex-Prog
Klrc2	0.404129	5.08656e-13	1.57953e-08	up	Chronic Cl13__Tex-Prog
Myo1g	0.457237	5.36941e-13	1.66736e-08	up	Chronic Cl13__Tex-Prog
Klhl6	0.446516	8.94786e-12	2.77858e-07	up	Chronic Cl13__Tex-Prog
Tef	0.335152	2.16997e-11	6.73842e-07	up	Chronic Cl13__Tex-Prog
Arsb	0.366115	2.7353e-10	8.49392e-06	up	Chronic Cl13__Tex-Prog
Klf6	0.322225	4.57775e-09	0.000142153	up	Chronic Cl13__Tex-Prog
Dennd4a	0.36765	7.82606e-09	0.000243023	up	Chronic Cl13__Tex-Prog
Npc2	0.270463	1.28612e-08	0.000399378	up	Chronic Cl13__Tex-Prog
Golim4	0.371499	1.35274e-08	0.000420066	up	Chronic Cl13__Tex-Prog
Arpc5	0.255608	2.19654e-08	0.000682091	up	Chronic Cl13__Tex-Prog
Cited2	0.379413	6.17796e-08	0.00191844	up	Chronic Cl13__Tex-Prog
Zfp318	0.281311	7.26092e-08	0.00225473	up	Chronic Cl13__Tex-Prog
Srsf2	0.307827	1.02412e-07	0.00318021	up	Chronic Cl13__Tex-Prog
Pglyrp1	-0.908758	0	0	down	Chronic Cl13__Tex-Term
Plec	1.15023	0	0	up	Chronic Cl13__Tex-Term
Mxd4	-0.730195	0	0	down	Chronic Cl13__Tex-Term
Xaf1	-0.830919	0	0	down	Chronic Cl13__Tex-Term
S1pr5	2.23594	0	0	up	Chronic Cl13__Tex-Term
Ptms	-0.771521	0	0	down	Chronic Cl13__Tex-Term
Sh2d2a	-2.13161	0	0	down	Chronic Cl13__Tex-Term
Gbp9	-0.806196	0	0	down	Chronic Cl13__Tex-Term
Prkch	-1.28843	0	0	down	Chronic Cl13__Tex-Term
Crip1	0.934965	0	0	up	Chronic Cl13__Tex-Term
Padi2	-0.669362	0	0	down	Chronic Cl13__Tex-Term
H2afz	1.06963	0	0	up	Chronic Cl13__Tex-Term
Oas1a	-0.79593	0	0	down	Chronic Cl13__Tex-Term
Ccr2	1.67901	0	0	up	Chronic Cl13__Tex-Term
Samsn1	-0.678312	0	0	down	Chronic Cl13__Tex-Term
Klrg1	1.82793	0	0	up	Chronic Cl13__Tex-Term
Il21r	-0.671869	0	0	down	Chronic Cl13__Tex-Term
Anxa1	1.16721	0	0	up	Chronic Cl13__Tex-Term
Gm45552	1.03765	0	0	up	Chronic Cl13__Tex-Term
Mfsd10	-0.686111	0	0	down	Chronic Cl13__Tex-Term
Ncf1	-0.506297	0	0	down	Chronic Cl13__Tex-Term
Pacsin1	-0.824179	0	0	down	Chronic Cl13__Tex-Term
Abcb9	-1.35229	0	0	down	Chronic Cl13__Tex-Term
Tox	-1.22309	0	0	down	Chronic Cl13__Tex-Term
Rgs3	-0.84353	0	0	down	Chronic Cl13__Tex-Term
Tcf7	1.2147	0	0	up	Chronic Cl13__Tex-Term
Hip1	-0.632374	0	0	down	Chronic Cl13__Tex-Term
Stk39	-1.06175	0	0	down	Chronic Cl13__Tex-Term
Glcci1	-0.745859	0	0	down	Chronic Cl13__Tex-Term
Gimap5	-0.709181	0	0	down	Chronic Cl13__Tex-Term
Tapbpl	-0.6845	0	0	down	Chronic Cl13__Tex-Term
Atp2b1	1.33087	0	0	up	Chronic Cl13__Tex-Term
Cxcr6	-0.735777	0	0	down	Chronic Cl13__Tex-Term
Frmd4b	-0.648023	0	0	down	Chronic Cl13__Tex-Term
Klrc1	1.90204	0	0	up	Chronic Cl13__Tex-Term
Zbp1	-0.724153	0	0	down	Chronic Cl13__Tex-Term
Klf2	4.10848	0	0	up	Chronic Cl13__Tex-Term
Ephx1	-0.489105	0	0	down	Chronic Cl13__Tex-Term
Cd8a	-0.928014	0	0	down	Chronic Cl13__Tex-Term
Actg1	-0.715213	0	0	down	Chronic Cl13__Tex-Term
Rcn1	-0.808442	0	0	down	Chronic Cl13__Tex-Term
Ctla4	-1.27263	0	0	down	Chronic Cl13__Tex-Term
Klrk1	2.78629	0	0	up	Chronic Cl13__Tex-Term
2310031A07Rik	-0.564725	0	0	down	Chronic Cl13__Tex-Term
Cd200r4	-0.67463	0	0	down	Chronic Cl13__Tex-Term
Sgk1	1.56065	0	0	up	Chronic Cl13__Tex-Term
Tbx21	0.999787	0	0	up	Chronic Cl13__Tex-Term
Adam19	-1.22514	0	0	down	Chronic Cl13__Tex-Term
Slamf1	-0.664291	0	0	down	Chronic Cl13__Tex-Term
Gramd3	0.999881	0	0	up	Chronic Cl13__Tex-Term
Irf8	-0.537641	0	0	down	Chronic Cl13__Tex-Term
Adgrg1	-1.31098	0	0	down	Chronic Cl13__Tex-Term
Entpd1	-0.851612	0	0	down	Chronic Cl13__Tex-Term
Osgin1	-0.589893	0	0	down	Chronic Cl13__Tex-Term
2900026A02Rik	-1.06788	0	0	down	Chronic Cl13__Tex-Term
Glrx	-0.776791	0	0	down	Chronic Cl13__Tex-Term
Cd38	-1.14804	0	0	down	Chronic Cl13__Tex-Term
Klrd1	1.91687	0	0	up	Chronic Cl13__Tex-Term
Casp3	-1.03801	0	0	down	Chronic Cl13__Tex-Term
Itgb1	2.53138	0	0	up	Chronic Cl13__Tex-Term
Setbp1	-0.920491	0	0	down	Chronic Cl13__Tex-Term
Il18rap	1.74274	0	0	up	Chronic Cl13__Tex-Term
Rasgrp2	0.9294	0	0	up	Chronic Cl13__Tex-Term
Pla2g16	-1.07285	0	0	down	Chronic Cl13__Tex-Term
Cmah	0.969168	0	0	up	Chronic Cl13__Tex-Term
Bcl2a1d	-0.694311	0	0	down	Chronic Cl13__Tex-Term
Arl6ip1	-1.12767	0	0	down	Chronic Cl13__Tex-Term
Cx3cr1	2.43237	0	0	up	Chronic Cl13__Tex-Term
Capg	1.42818	0	0	up	Chronic Cl13__Tex-Term
Cela1	-1.15773	0	0	down	Chronic Cl13__Tex-Term
Emb	1.56283	0	0	up	Chronic Cl13__Tex-Term
Cd244	-1.20329	0	0	down	Chronic Cl13__Tex-Term
Gm28942	-0.937271	0	0	down	Chronic Cl13__Tex-Term
Cebpb	-0.703572	0	0	down	Chronic Cl13__Tex-Term
Spn	0.996608	0	0	up	Chronic Cl13__Tex-Term
Ctsb	-0.81586	0	0	down	Chronic Cl13__Tex-Term
Il18r1	1.86414	0	0	up	Chronic Cl13__Tex-Term
Dnajc15	1.45708	0	0	up	Chronic Cl13__Tex-Term
Txnip	0.985954	0	0	up	Chronic Cl13__Tex-Term
Slco3a1	1.16782	0	0	up	Chronic Cl13__Tex-Term
Stk17b	-1.06901	0	0	down	Chronic Cl13__Tex-Term
Rpl10	0.527705	0	0	up	Chronic Cl13__Tex-Term
Ly6c2	3.57047	0	0	up	Chronic Cl13__Tex-Term
Rpl8	0.57118	0	0	up	Chronic Cl13__Tex-Term
Ikzf2	-0.836084	0	0	down	Chronic Cl13__Tex-Term
Tsc22d3	1.16836	0	0	up	Chronic Cl13__Tex-Term
Gng2	-0.773571	0	0	down	Chronic Cl13__Tex-Term
Tespa1	1.08205	0	0	up	Chronic Cl13__Tex-Term
Arl4c	2.39255	0	0	up	Chronic Cl13__Tex-Term
Ifi27l2a	-3.57762	0	0	down	Chronic Cl13__Tex-Term
Pglyrp2	-0.821576	0	0	down	Chronic Cl13__Tex-Term
Lgals1	2.52175	0	0	up	Chronic Cl13__Tex-Term
Iqgap2	1.13061	0	0	up	Chronic Cl13__Tex-Term
Tagln2	2.38044	0	0	up	Chronic Cl13__Tex-Term
Sub1	-0.731249	0	0	down	Chronic Cl13__Tex-Term
Lax1	-1.42689	0	0	down	Chronic Cl13__Tex-Term
Ier5	1.16483	0	0	up	Chronic Cl13__Tex-Term
Fasl	-0.84579	0	0	down	Chronic Cl13__Tex-Term
Shisa5	-0.79417	0	0	down	Chronic Cl13__Tex-Term
Cst7	-0.834324	0	0	down	Chronic Cl13__Tex-Term
S1pr1	1.85727	0	0	up	Chronic Cl13__Tex-Term
Cd7	-3.2726	0	0	down	Chronic Cl13__Tex-Term
Vim	2.47837	0	0	up	Chronic Cl13__Tex-Term
Ccl4	-2.85855	0	0	down	Chronic Cl13__Tex-Term
Art2b	-0.981728	0	0	down	Chronic Cl13__Tex-Term
Vmp1	-1.2037	0	0	down	Chronic Cl13__Tex-Term
Ahnak	2.57078	0	0	up	Chronic Cl13__Tex-Term
Gzmb	-1.79409	0	0	down	Chronic Cl13__Tex-Term
Gimap7	-1.38137	0	0	down	Chronic Cl13__Tex-Term
Il7r	2.8681	0	0	up	Chronic Cl13__Tex-Term
Ucp2	-0.80425	0	0	down	Chronic Cl13__Tex-Term
Actn2	-1.32033	0	0	down	Chronic Cl13__Tex-Term
Cblb	-0.765122	0	0	down	Chronic Cl13__Tex-Term
AW112010	-1.53665	0	0	down	Chronic Cl13__Tex-Term
Ccl3	-2.69913	0	0	down	Chronic Cl13__Tex-Term
Ptger4	-1.07894	0	0	down	Chronic Cl13__Tex-Term
Klhl6	1.12455	0	0	up	Chronic Cl13__Tex-Term
Izumo1r	-0.489485	0	0	down	Chronic Cl13__Tex-Term
Rgs1	-2.61655	0	0	down	Chronic Cl13__Tex-Term
Isg15	-1.76228	0	0	down	Chronic Cl13__Tex-Term
S100a4	1.40875	0	0	up	Chronic Cl13__Tex-Term
Flna	1.6611	0	0	up	Chronic Cl13__Tex-Term
Gzmk	-0.743764	0	0	down	Chronic Cl13__Tex-Term
Traf5	-0.650489	0	0	down	Chronic Cl13__Tex-Term
Klre1	1.69918	0	0	up	Chronic Cl13__Tex-Term
Lag3	-2.38326	0	0	down	Chronic Cl13__Tex-Term
Lgals3	1.46566	0	0	up	Chronic Cl13__Tex-Term
Rasa3	1.29039	0	0	up	Chronic Cl13__Tex-Term
Plac8	-1.82967	0	0	down	Chronic Cl13__Tex-Term
Cd3g	-1.28346	0	0	down	Chronic Cl13__Tex-Term
Nr4a2	-2.07378	0	0	down	Chronic Cl13__Tex-Term
Cd160	-1.89051	0	0	down	Chronic Cl13__Tex-Term
AC163354.1	-1.43359	0	0	down	Chronic Cl13__Tex-Term
Pdcd1	-2.1094	0	0	down	Chronic Cl13__Tex-Term
Tigit	-2.01974	0	0	down	Chronic Cl13__Tex-Term
Zeb2	2.04023	0	0	up	Chronic Cl13__Tex-Term
Stat1	-1.13984	0	0	down	Chronic Cl13__Tex-Term
Klf3	1.74452	0	0	up	Chronic Cl13__Tex-Term
Tnfrsf9	-1.40006	0	0	down	Chronic Cl13__Tex-Term
Rtp4	-1.52447	0	0	down	Chronic Cl13__Tex-Term
Inpp4b	-0.639695	0	0	down	Chronic Cl13__Tex-Term
mt-Nd5	0.862135	0	0	up	Chronic Cl13__Tex-Term
Isg20	-0.851815	0	0	down	Chronic Cl13__Tex-Term
Pitpnm2	-0.489304	0	0	down	Chronic Cl13__Tex-Term
Gem	-0.988698	0	0	down	Chronic Cl13__Tex-Term
Serpinb6b	-1.37678	0	0	down	Chronic Cl13__Tex-Term
Egr1	-0.578181	0	0	down	Chronic Cl13__Tex-Term
Rgs16	-0.571633	0	0	down	Chronic Cl13__Tex-Term
Sec11c	-0.833454	0	0	down	Chronic Cl13__Tex-Term
Ppm1b	-0.638195	0	0	down	Chronic Cl13__Tex-Term
Kcnj8	1.8323	0	0	up	Chronic Cl13__Tex-Term
Adap1	-0.550969	0	0	down	Chronic Cl13__Tex-Term
Abi3	-0.959453	0	0	down	Chronic Cl13__Tex-Term
Gm2682	1.55259	0	0	up	Chronic Cl13__Tex-Term
Agfg1	-1.05077	0	0	down	Chronic Cl13__Tex-Term
Kcnn4	1.12778	0	0	up	Chronic Cl13__Tex-Term
Nedd9	-1.16662	0	0	down	Chronic Cl13__Tex-Term
Pdlim1	0.878459	0	0	up	Chronic Cl13__Tex-Term
Sept4	-0.945006	0	0	down	Chronic Cl13__Tex-Term
Cd27	-0.834489	0	0	down	Chronic Cl13__Tex-Term
Fgl2	-0.754062	0	0	down	Chronic Cl13__Tex-Term
Gngt2	-0.679721	0	0	down	Chronic Cl13__Tex-Term
S100a10	1.40004	0	0	up	Chronic Cl13__Tex-Term
Havcr2	-0.803521	0	0	down	Chronic Cl13__Tex-Term
Hic1	-0.577397	0	0	down	Chronic Cl13__Tex-Term
Dusp6	-0.580032	0	0	down	Chronic Cl13__Tex-Term
Lef1	0.979557	0	0	up	Chronic Cl13__Tex-Term
Car2	-0.678306	0	0	down	Chronic Cl13__Tex-Term
Gbp10	-0.54529	0	0	down	Chronic Cl13__Tex-Term
Chn2	-1.41519	0	0	down	Chronic Cl13__Tex-Term
Napsa	-0.478419	0	0	down	Chronic Cl13__Tex-Term
Cd200r1	-0.993985	0	0	down	Chronic Cl13__Tex-Term
Pdgfb	-0.480971	0	0	down	Chronic Cl13__Tex-Term
Cd200r2	-0.509545	0	0	down	Chronic Cl13__Tex-Term
Rpl27a	-0.360396	0	0	down	Chronic Cl13__Tex-Term
Rflnb	-0.51123	0	0	down	Chronic Cl13__Tex-Term
Gm20069	-0.835543	0	0	down	Chronic Cl13__Tex-Term
Ccrl2	-0.819129	0	0	down	Chronic Cl13__Tex-Term
Ube2l6	-0.537869	0	0	down	Chronic Cl13__Tex-Term
Bcl2l11	-0.598266	0	0	down	Chronic Cl13__Tex-Term
Gm11454	-0.461483	0	0	down	Chronic Cl13__Tex-Term
St6galnac3	-0.499793	0	0	down	Chronic Cl13__Tex-Term
Ociad2	-0.659238	0	0	down	Chronic Cl13__Tex-Term
Jdp2	-0.522757	0	0	down	Chronic Cl13__Tex-Term
Tox2	-0.778214	0	0	down	Chronic Cl13__Tex-Term
Itih5	-0.472602	0	0	down	Chronic Cl13__Tex-Term
Batf	-0.738425	4.37603e-307	1.35889e-302	down	Chronic Cl13__Tex-Term
Lilr4b	-0.587041	4.02358e-306	1.24944e-301	down	Chronic Cl13__Tex-Term
Lcp1	-0.498824	2.58413e-302	8.0245e-298	down	Chronic Cl13__Tex-Term
Rpl35a	0.364663	1.59575e-301	4.95527e-297	up	Chronic Cl13__Tex-Term
Nfic	0.923519	5.17022e-295	1.60551e-290	up	Chronic Cl13__Tex-Term
AC147041.1	-0.449852	9.38072e-291	2.91299e-286	down	Chronic Cl13__Tex-Term
Glp1r	-0.327109	1.50933e-290	4.68691e-286	down	Chronic Cl13__Tex-Term
Macf1	0.890801	2.89904e-288	9.0024e-284	up	Chronic Cl13__Tex-Term
Myadm	0.880583	1.17706e-287	3.65512e-283	up	Chronic Cl13__Tex-Term
Slc16a10	-0.310725	6.05019e-287	1.87876e-282	down	Chronic Cl13__Tex-Term
Tnfaip3	-0.706946	1.45168e-282	4.50789e-278	down	Chronic Cl13__Tex-Term
Borcs7	0.896748	3.08565e-281	9.58186e-277	up	Chronic Cl13__Tex-Term
Gm45716	-0.478994	2.19058e-276	6.80239e-272	down	Chronic Cl13__Tex-Term
Apobec3	-0.658875	4.13565e-276	1.28424e-271	down	Chronic Cl13__Tex-Term
Rap2a	0.839348	4.30687e-276	1.33741e-271	up	Chronic Cl13__Tex-Term
Dennd2d	-0.568357	6.88237e-275	2.13718e-270	down	Chronic Cl13__Tex-Term
Nrm	0.811661	8.34764e-271	2.59219e-266	up	Chronic Cl13__Tex-Term
Dusp2	-0.741806	5.295e-267	1.64426e-262	down	Chronic Cl13__Tex-Term
Serpina3g	-0.817352	3.44732e-266	1.0705e-261	down	Chronic Cl13__Tex-Term
Slc22a15	-0.377136	9.93533e-266	3.08522e-261	down	Chronic Cl13__Tex-Term
Anxa2	0.786196	9.22706e-265	2.86528e-260	up	Chronic Cl13__Tex-Term
Tcrg-V7	-0.903785	1.86223e-264	5.78278e-260	down	Chronic Cl13__Tex-Term
Ildr1	-0.485536	2.70308e-263	8.39388e-259	down	Chronic Cl13__Tex-Term
Ddx58	-0.608422	5.16583e-261	1.60415e-256	down	Chronic Cl13__Tex-Term
Vps37b	-0.606724	6.1567e-260	1.91184e-255	down	Chronic Cl13__Tex-Term
Cpne3	0.811569	3.28949e-258	1.02149e-253	up	Chronic Cl13__Tex-Term
Rpl35	0.446614	5.22339e-258	1.62202e-253	up	Chronic Cl13__Tex-Term
Smim24	-0.422459	1.87084e-257	5.80953e-253	down	Chronic Cl13__Tex-Term
Litaf	-0.528425	1.81833e-255	5.64647e-251	down	Chronic Cl13__Tex-Term
Atp8b4	0.829068	5.67614e-247	1.76261e-242	up	Chronic Cl13__Tex-Term
Nfatc1	-0.64481	3.63436e-246	1.12858e-241	down	Chronic Cl13__Tex-Term
Vasp	-0.615977	2.1983e-245	6.82639e-241	down	Chronic Cl13__Tex-Term
Aim2	-0.437914	7.16817e-245	2.22593e-240	down	Chronic Cl13__Tex-Term
Gpr65	-0.524069	3.72873e-244	1.15788e-239	down	Chronic Cl13__Tex-Term
Lgals3bp	-0.626902	3.5577e-242	1.10477e-237	down	Chronic Cl13__Tex-Term
Ipcef1	-0.544921	1.58212e-241	4.91294e-237	down	Chronic Cl13__Tex-Term
Atxn1	-0.534788	2.16697e-240	6.7291e-236	down	Chronic Cl13__Tex-Term
Ica1	-0.384443	8.14831e-240	2.53029e-235	down	Chronic Cl13__Tex-Term
Lmna	0.759074	2.58371e-239	8.0232e-235	up	Chronic Cl13__Tex-Term
Stmn1	0.805533	3.03971e-239	9.43921e-235	up	Chronic Cl13__Tex-Term
Bcl2a1b	-0.592355	1.24359e-236	3.86173e-232	down	Chronic Cl13__Tex-Term
Rpl14	0.408831	8.32117e-236	2.58397e-231	up	Chronic Cl13__Tex-Term
mt-Nd4	0.670175	9.5116e-236	2.95364e-231	up	Chronic Cl13__Tex-Term
Dapk2	-0.518219	1.5879e-235	4.9309e-231	down	Chronic Cl13__Tex-Term
Myo1e	-0.334679	2.31796e-235	7.19795e-231	down	Chronic Cl13__Tex-Term
1700025G04Rik	0.70653	1.99529e-233	6.19599e-229	up	Chronic Cl13__Tex-Term
Cd69	-0.661669	2.3864e-233	7.41048e-229	down	Chronic Cl13__Tex-Term
mt-Nd2	0.646084	1.95051e-231	6.05692e-227	up	Chronic Cl13__Tex-Term
Tmem256	-0.536773	9.46608e-230	2.9395e-225	down	Chronic Cl13__Tex-Term
Pde4b	-0.536609	7.28832e-229	2.26324e-224	down	Chronic Cl13__Tex-Term
Gzma	-1.33309	2.46124e-228	7.64288e-224	down	Chronic Cl13__Tex-Term
Srbd1	-0.561211	4.27665e-228	1.32803e-223	down	Chronic Cl13__Tex-Term
Ctsc	-0.640554	4.31728e-226	1.34064e-221	down	Chronic Cl13__Tex-Term
Plk3	-0.406383	2.74699e-225	8.53023e-221	down	Chronic Cl13__Tex-Term
S100a6	0.491391	7.25173e-225	2.25188e-220	up	Chronic Cl13__Tex-Term
Emp1	0.683921	2.55427e-223	7.93179e-219	up	Chronic Cl13__Tex-Term
Stard3nl	-0.551377	4.21589e-223	1.30916e-218	down	Chronic Cl13__Tex-Term
Ier2	0.801378	5.97246e-221	1.85463e-216	up	Chronic Cl13__Tex-Term
Prdx4	0.667086	6.21272e-221	1.92924e-216	up	Chronic Cl13__Tex-Term
As3mt	0.739169	1.67673e-219	5.20675e-215	up	Chronic Cl13__Tex-Term
Spint2	-0.417849	2.26051e-219	7.01957e-215	down	Chronic Cl13__Tex-Term
Gm14029	-0.542797	1.21279e-218	3.76609e-214	down	Chronic Cl13__Tex-Term
Sytl2	-0.528498	1.30923e-217	4.06555e-213	down	Chronic Cl13__Tex-Term
Trim12c	-0.528065	6.33836e-217	1.96825e-212	down	Chronic Cl13__Tex-Term
Mir155hg	-0.422426	1.5204e-216	4.72131e-212	down	Chronic Cl13__Tex-Term
Prrt1	-0.392976	2.88487e-215	8.95838e-211	down	Chronic Cl13__Tex-Term
Lat2	-0.393199	1.17715e-214	3.6554e-210	down	Chronic Cl13__Tex-Term
mt-Nd4l	0.556617	2.25068e-214	6.98905e-210	up	Chronic Cl13__Tex-Term
Tnfrsf1b	-0.530173	8.4637e-214	2.62823e-209	down	Chronic Cl13__Tex-Term
Chsy1	-0.567127	8.60743e-214	2.67286e-209	down	Chronic Cl13__Tex-Term
Dut	-0.520572	8.88323e-210	2.75851e-205	down	Chronic Cl13__Tex-Term
Tnfsf10	-0.455093	5.96893e-208	1.85353e-203	down	Chronic Cl13__Tex-Term
Hdgfl3	0.701795	7.82518e-206	2.42995e-201	up	Chronic Cl13__Tex-Term
Gna15	0.762454	3.49682e-205	1.08587e-200	up	Chronic Cl13__Tex-Term
Cish	-0.529272	8.8971e-205	2.76282e-200	down	Chronic Cl13__Tex-Term
Ifit1	-0.428509	4.66645e-203	1.44907e-198	down	Chronic Cl13__Tex-Term
Dkkl1	0.679246	2.32849e-202	7.23065e-198	up	Chronic Cl13__Tex-Term
Gm8369	-0.533351	3.12102e-202	9.69171e-198	down	Chronic Cl13__Tex-Term
Gbp4	-0.505567	2.2296e-201	6.92359e-197	down	Chronic Cl13__Tex-Term
Nebl	0.620806	2.55276e-201	7.92708e-197	up	Chronic Cl13__Tex-Term
Rnf213	-0.530813	2.69478e-200	8.36811e-196	down	Chronic Cl13__Tex-Term
Rpl39	-0.280667	3.30331e-200	1.02578e-195	down	Chronic Cl13__Tex-Term
Ptpn6	0.773021	8.19832e-199	2.54582e-194	up	Chronic Cl13__Tex-Term
Bcl3	-0.454449	1.44401e-198	4.48409e-194	down	Chronic Cl13__Tex-Term
Il10ra	-0.55595	2.03954e-197	6.3334e-193	down	Chronic Cl13__Tex-Term
Mxd1	-0.355409	2.63568e-192	8.18457e-188	down	Chronic Cl13__Tex-Term
Cd82	0.457733	3.53414e-192	1.09745e-187	up	Chronic Cl13__Tex-Term
Ifngr1	0.671749	4.25172e-191	1.32029e-186	up	Chronic Cl13__Tex-Term
Sh2d1a	-0.55856	9.7139e-191	3.01646e-186	down	Chronic Cl13__Tex-Term
Gpr55	-0.336205	2.80519e-190	8.71094e-186	down	Chronic Cl13__Tex-Term
Tsga10	-0.324544	1.2187e-189	3.78443e-185	down	Chronic Cl13__Tex-Term
Cd101	-0.392622	3.02452e-189	9.39204e-185	down	Chronic Cl13__Tex-Term
Dusp1	-0.637761	7.98103e-188	2.47835e-183	down	Chronic Cl13__Tex-Term
Trafd1	-0.461533	1.72674e-187	5.36204e-183	down	Chronic Cl13__Tex-Term
Ehd3	0.687516	1.61921e-185	5.02813e-181	up	Chronic Cl13__Tex-Term
Ssh2	0.691315	1.67095e-185	5.1888e-181	up	Chronic Cl13__Tex-Term
Fgf13	0.656948	3.95454e-185	1.228e-180	up	Chronic Cl13__Tex-Term
Rpl5	0.405401	6.74023e-185	2.09304e-180	up	Chronic Cl13__Tex-Term
Ehd4	-0.392821	3.13634e-184	9.73928e-180	down	Chronic Cl13__Tex-Term
Gapdh	-0.398116	1.56868e-183	4.87121e-179	down	Chronic Cl13__Tex-Term
Ifi213	-0.560306	3.13193e-183	9.72557e-179	down	Chronic Cl13__Tex-Term
Zfp36l2	0.620772	1.42322e-181	4.41952e-177	up	Chronic Cl13__Tex-Term
Selenom	0.681911	1.63395e-181	5.0739e-177	up	Chronic Cl13__Tex-Term
Racgap1	0.717508	2.09883e-181	6.5175e-177	up	Chronic Cl13__Tex-Term
Chchd10	-0.319006	5.97021e-181	1.85393e-176	down	Chronic Cl13__Tex-Term
Tnfrsf25	0.591281	1.09785e-179	3.40916e-175	up	Chronic Cl13__Tex-Term
Il2rb	-0.63754	7.23207e-175	2.24578e-170	down	Chronic Cl13__Tex-Term
Sdcbp2	-0.449619	2.45444e-174	7.62178e-170	down	Chronic Cl13__Tex-Term
Rgcc	0.62641	4.34049e-174	1.34785e-169	up	Chronic Cl13__Tex-Term
Tor1aip1	-0.452794	1.50935e-173	4.68699e-169	down	Chronic Cl13__Tex-Term
Eva1b	-0.408199	1.66216e-173	5.16149e-169	down	Chronic Cl13__Tex-Term
Trim30a	-0.490594	2.13969e-173	6.64439e-169	down	Chronic Cl13__Tex-Term
Sec14l1	-0.39253	3.3217e-173	1.03149e-168	down	Chronic Cl13__Tex-Term
Rbm38	-0.473068	4.19464e-172	1.30256e-167	down	Chronic Cl13__Tex-Term
Phf11c	-0.366384	2.6041e-169	8.08652e-165	down	Chronic Cl13__Tex-Term
Ifi47	-0.481859	2.7219e-169	8.4523e-165	down	Chronic Cl13__Tex-Term
Calm3	-0.493341	3.24705e-168	1.00831e-163	down	Chronic Cl13__Tex-Term
Aplp1	-0.367889	3.58084e-168	1.11196e-163	down	Chronic Cl13__Tex-Term
Car5b	0.606952	2.87046e-166	8.91365e-162	up	Chronic Cl13__Tex-Term
Ptp4a3	-0.44946	4.3574e-163	1.3531e-158	down	Chronic Cl13__Tex-Term
Gm10522	0.571224	1.02203e-160	3.17371e-156	up	Chronic Cl13__Tex-Term
Lrrk1	-0.503148	2.37153e-160	7.36431e-156	down	Chronic Cl13__Tex-Term
Hdac7	-0.410466	3.29648e-158	1.02366e-153	down	Chronic Cl13__Tex-Term
Klrb1c	0.669176	6.37347e-156	1.97915e-151	up	Chronic Cl13__Tex-Term
Tagap	0.635476	2.47597e-154	7.68864e-150	up	Chronic Cl13__Tex-Term
Wdr95	0.645121	2.57959e-152	8.01039e-148	up	Chronic Cl13__Tex-Term
Cxcr3	-0.489407	3.75303e-152	1.16543e-147	down	Chronic Cl13__Tex-Term
Lilrb4a	-0.263841	1.07134e-151	3.32684e-147	down	Chronic Cl13__Tex-Term
Gm26614	-0.261935	1.1414e-151	3.5444e-147	down	Chronic Cl13__Tex-Term
Hsp90ab1	0.39908	1.84004e-149	5.71388e-145	up	Chronic Cl13__Tex-Term
Nhsl2	0.50021	3.18816e-149	9.90019e-145	up	Chronic Cl13__Tex-Term
Ubash3b	-0.413183	4.02708e-149	1.25053e-144	down	Chronic Cl13__Tex-Term
Fcgr2b	0.58089	5.67141e-149	1.76114e-144	up	Chronic Cl13__Tex-Term
Rpl28	0.297213	3.32297e-148	1.03188e-143	up	Chronic Cl13__Tex-Term
Atp6v0a2	-0.446823	1.90188e-147	5.90591e-143	down	Chronic Cl13__Tex-Term
Trps1	-0.33399	2.0535e-146	6.37672e-142	down	Chronic Cl13__Tex-Term
Pde3b	-0.401951	4.63568e-146	1.43952e-141	down	Chronic Cl13__Tex-Term
Gpr174	-0.363382	1.86382e-145	5.78771e-141	down	Chronic Cl13__Tex-Term
Ifrd1	0.661238	3.49038e-145	1.08387e-140	up	Chronic Cl13__Tex-Term
Eomes	-0.386769	6.95743e-145	2.16049e-140	down	Chronic Cl13__Tex-Term
Tubb5	0.511877	8.67915e-143	2.69514e-138	up	Chronic Cl13__Tex-Term
Tktl1	0.533956	9.08138e-143	2.82004e-138	up	Chronic Cl13__Tex-Term
Prkcb	-0.358487	2.68961e-141	8.35205e-137	down	Chronic Cl13__Tex-Term
Mitd1	-0.386107	5.14201e-141	1.59675e-136	down	Chronic Cl13__Tex-Term
Maf	-0.327711	9.67708e-141	3.00502e-136	down	Chronic Cl13__Tex-Term
Borcs8	-0.408085	4.85359e-139	1.50718e-134	down	Chronic Cl13__Tex-Term
Plp2	0.616013	2.34417e-138	7.27935e-134	up	Chronic Cl13__Tex-Term
Gse1	-0.323517	1.29684e-137	4.02709e-133	down	Chronic Cl13__Tex-Term
Itga4	0.413323	2.55038e-137	7.9197e-133	up	Chronic Cl13__Tex-Term
Jaml	0.581354	1.71241e-136	5.31755e-132	up	Chronic Cl13__Tex-Term
Themis2	-0.27149	4.1187e-136	1.27898e-131	down	Chronic Cl13__Tex-Term
Cd8b1	0.541027	5.49164e-136	1.70532e-131	up	Chronic Cl13__Tex-Term
Naa20	-0.373732	6.91852e-136	2.14841e-131	down	Chronic Cl13__Tex-Term
Pycard	0.616034	1.51689e-135	4.7104e-131	up	Chronic Cl13__Tex-Term
Arid5b	-0.438882	4.14974e-135	1.28862e-130	down	Chronic Cl13__Tex-Term
Armc3	-0.286979	7.49708e-133	2.32807e-128	down	Chronic Cl13__Tex-Term
Rora	0.641627	1.17227e-132	3.64026e-128	up	Chronic Cl13__Tex-Term
Parp14	-0.390627	4.17745e-131	1.29722e-126	down	Chronic Cl13__Tex-Term
Bcl2	-0.458461	4.60842e-131	1.43105e-126	down	Chronic Cl13__Tex-Term
Tnfsf14	0.500652	1.3271e-130	4.12105e-126	up	Chronic Cl13__Tex-Term
Eif2ak2	-0.331699	1.24307e-129	3.86012e-125	down	Chronic Cl13__Tex-Term
Irf9	-0.348063	2.87524e-129	8.92848e-125	down	Chronic Cl13__Tex-Term
Acot7	-0.456034	3.09545e-127	9.61229e-123	down	Chronic Cl13__Tex-Term
Mllt3	-0.385266	3.6655e-126	1.13825e-121	down	Chronic Cl13__Tex-Term
Samd3	0.467333	9.05576e-124	2.81208e-119	up	Chronic Cl13__Tex-Term
Itpkb	-0.37269	2.291e-123	7.11425e-119	down	Chronic Cl13__Tex-Term
Cdkn2c	-0.307595	4.33362e-123	1.34572e-118	down	Chronic Cl13__Tex-Term
Klra9	0.843935	7.67876e-122	2.38449e-117	up	Chronic Cl13__Tex-Term
Rpl22l1	-0.354238	1.08438e-121	3.36732e-117	down	Chronic Cl13__Tex-Term
Tfdp1	-0.280919	2.92782e-121	9.09175e-117	down	Chronic Cl13__Tex-Term
Rack1	0.308761	2.65136e-120	8.23326e-116	up	Chronic Cl13__Tex-Term
Peli1	-0.401932	1.04095e-118	3.23246e-114	down	Chronic Cl13__Tex-Term
Irf1	-0.434105	1.10767e-118	3.43966e-114	down	Chronic Cl13__Tex-Term
Crip2	0.439531	4.01708e-118	1.24743e-113	up	Chronic Cl13__Tex-Term
Smchd1	-0.391924	2.80545e-117	8.71177e-113	down	Chronic Cl13__Tex-Term
4921524J17Rik	-0.34203	9.4565e-117	2.93653e-112	down	Chronic Cl13__Tex-Term
Nrip1	-0.341354	9.72861e-117	3.02102e-112	down	Chronic Cl13__Tex-Term
Ifih1	-0.309815	5.8599e-116	1.81968e-111	down	Chronic Cl13__Tex-Term
Kcnc1	0.401256	8.34938e-114	2.59273e-109	up	Chronic Cl13__Tex-Term
Fam46c	-0.269433	8.00184e-113	2.48481e-108	down	Chronic Cl13__Tex-Term
Evl	0.562184	1.31168e-112	4.07317e-108	up	Chronic Cl13__Tex-Term
Ifi27	-0.444083	9.31141e-112	2.89147e-107	down	Chronic Cl13__Tex-Term
Gpd2	-0.307925	2.46563e-111	7.65652e-107	down	Chronic Cl13__Tex-Term
Gramd4	0.483513	4.18083e-109	1.29827e-104	up	Chronic Cl13__Tex-Term
Gm29243	-0.321661	5.44736e-109	1.69157e-104	down	Chronic Cl13__Tex-Term
Rpl15	0.276921	8.95934e-109	2.78215e-104	up	Chronic Cl13__Tex-Term
Cdk6	-0.363208	1.45654e-108	4.523e-104	down	Chronic Cl13__Tex-Term
Npc2	-0.383927	7.4743e-108	2.32099e-103	down	Chronic Cl13__Tex-Term
Cd44	0.521942	8.22835e-107	2.55515e-102	up	Chronic Cl13__Tex-Term
Ass1	0.453362	2.53728e-106	7.87902e-102	up	Chronic Cl13__Tex-Term
Rasa1	-0.335731	1.11557e-105	3.46418e-101	down	Chronic Cl13__Tex-Term
Tuba1b	0.561507	2.3599e-105	7.32819e-101	up	Chronic Cl13__Tex-Term
Atic	0.522003	1.4228e-104	4.41821e-100	up	Chronic Cl13__Tex-Term
Cd226	-0.478617	1.90745e-104	5.92321e-100	down	Chronic Cl13__Tex-Term
Tpm4	0.538216	2.73678e-104	8.49854e-100	up	Chronic Cl13__Tex-Term
Pim2	-0.376398	3.15557e-103	9.79898e-99	down	Chronic Cl13__Tex-Term
Grk6	-0.360898	3.74383e-101	1.16257e-96	down	Chronic Cl13__Tex-Term
Herc6	-0.302945	5.94913e-100	1.84738e-95	down	Chronic Cl13__Tex-Term
Fam169b	-0.260875	1.25737e-99	3.90452e-95	down	Chronic Cl13__Tex-Term
Naca	-0.256562	4.31928e-99	1.34127e-94	down	Chronic Cl13__Tex-Term
Snx10	0.555521	5.89044e-99	1.82916e-94	up	Chronic Cl13__Tex-Term
Igtp	-0.318159	7.01574e-99	2.1786e-94	down	Chronic Cl13__Tex-Term
Rexo2	0.525359	1.56104e-97	4.8475e-93	up	Chronic Cl13__Tex-Term
Tmem37	0.486145	6.665e-97	2.06968e-92	up	Chronic Cl13__Tex-Term
Ifi206	-0.325931	1.58995e-96	4.93728e-92	down	Chronic Cl13__Tex-Term
Chd3	0.538456	2.3919e-95	7.42756e-91	up	Chronic Cl13__Tex-Term
Limd2	-0.297112	1.15891e-94	3.59876e-90	down	Chronic Cl13__Tex-Term
Tspan3	-0.284997	2.23249e-94	6.93256e-90	down	Chronic Cl13__Tex-Term
Tob1	0.45225	3.65511e-94	1.13502e-89	up	Chronic Cl13__Tex-Term
Rpl4	0.330799	1.84454e-93	5.72786e-89	up	Chronic Cl13__Tex-Term
Id2	0.360445	3.24325e-93	1.00713e-88	up	Chronic Cl13__Tex-Term
Parp9	-0.29002	4.8862e-91	1.51731e-86	down	Chronic Cl13__Tex-Term
Rarg	0.365581	9.11499e-91	2.83048e-86	up	Chronic Cl13__Tex-Term
Ide	-0.285672	1.74545e-90	5.42013e-86	down	Chronic Cl13__Tex-Term
Erich1	0.413835	2.97445e-90	9.23657e-86	up	Chronic Cl13__Tex-Term
Pik3ap1	-0.30406	3.4727e-90	1.07838e-85	down	Chronic Cl13__Tex-Term
Zufsp	-0.306395	5.08984e-90	1.58055e-85	down	Chronic Cl13__Tex-Term
Bbc3	0.377145	3.80412e-89	1.18129e-84	up	Chronic Cl13__Tex-Term
Hspa5	-0.337073	1.3234e-88	4.10956e-84	down	Chronic Cl13__Tex-Term
Sesn3	-0.258819	1.34723e-88	4.18356e-84	down	Chronic Cl13__Tex-Term
Ly75	-0.274004	1.37123e-88	4.25808e-84	down	Chronic Cl13__Tex-Term
Hif1a	-0.31645	2.45025e-88	7.60875e-84	down	Chronic Cl13__Tex-Term
Abcg1	-0.25216	2.41844e-87	7.50997e-83	down	Chronic Cl13__Tex-Term
Sp140	-0.296542	2.75007e-87	8.5398e-83	down	Chronic Cl13__Tex-Term
Prex1	-0.331916	3.56631e-86	1.10745e-81	down	Chronic Cl13__Tex-Term
Atpif1	-0.320215	7.26567e-85	2.25621e-80	down	Chronic Cl13__Tex-Term
L1cam	0.435857	9.09974e-85	2.82574e-80	up	Chronic Cl13__Tex-Term
Crtam	0.368046	2.85826e-83	8.87575e-79	up	Chronic Cl13__Tex-Term
Ar	0.356115	2.02796e-81	6.29741e-77	up	Chronic Cl13__Tex-Term
Ifi214	-0.297362	5.69078e-81	1.76716e-76	down	Chronic Cl13__Tex-Term
Gpr183	0.394199	1.17076e-80	3.63557e-76	up	Chronic Cl13__Tex-Term
Myo1g	0.522567	7.89279e-80	2.45095e-75	up	Chronic Cl13__Tex-Term
Hmgn2	-0.346676	2.43535e-79	7.56248e-75	down	Chronic Cl13__Tex-Term
Npm1	0.314954	4.72127e-79	1.4661e-74	up	Chronic Cl13__Tex-Term
Dtx3l	-0.259154	5.24399e-79	1.62841e-74	down	Chronic Cl13__Tex-Term
Ms4a4c	0.41828	7.57981e-78	2.35376e-73	up	Chronic Cl13__Tex-Term
Lyst	-0.278428	7.80271e-78	2.42298e-73	down	Chronic Cl13__Tex-Term
Mrpl23	0.490023	9.22862e-78	2.86576e-73	up	Chronic Cl13__Tex-Term
Dtx1	-0.258855	1.48721e-77	4.61823e-73	down	Chronic Cl13__Tex-Term
Cd28	0.482203	2.80502e-77	8.71042e-73	up	Chronic Cl13__Tex-Term
Crim1	-0.251833	4.1007e-77	1.27339e-72	down	Chronic Cl13__Tex-Term
Sptbn1	0.492142	1.20106e-75	3.72964e-71	up	Chronic Cl13__Tex-Term
Ifi208	-0.319312	4.4692e-75	1.38782e-70	down	Chronic Cl13__Tex-Term
AC149090.1	0.476674	1.99781e-73	6.20379e-69	up	Chronic Cl13__Tex-Term
Pik3ip1	0.353333	4.13586e-73	1.28431e-68	up	Chronic Cl13__Tex-Term
Cotl1	-0.337653	6.26312e-73	1.94489e-68	down	Chronic Cl13__Tex-Term
Fbl	0.443011	3.98388e-72	1.23712e-67	up	Chronic Cl13__Tex-Term
Neurl3	-0.255703	1.45623e-71	4.52204e-67	down	Chronic Cl13__Tex-Term
Cldnd1	0.421112	2.30848e-71	7.16851e-67	up	Chronic Cl13__Tex-Term
Sidt1	0.381758	9.35183e-71	2.90402e-66	up	Chronic Cl13__Tex-Term
Sept11	0.476178	5.55423e-70	1.72475e-65	up	Chronic Cl13__Tex-Term
Nfkbia	0.622366	2.07312e-69	6.43767e-65	up	Chronic Cl13__Tex-Term
Klrc2	0.41622	5.52621e-69	1.71605e-64	up	Chronic Cl13__Tex-Term
Gbp7	-0.251229	6.82321e-67	2.11881e-62	down	Chronic Cl13__Tex-Term
Rapgef6	-0.294231	8.93617e-67	2.77495e-62	down	Chronic Cl13__Tex-Term
Lpin1	0.477153	1.23933e-66	3.8485e-62	up	Chronic Cl13__Tex-Term
Sytl3	-0.299136	9.2412e-66	2.86967e-61	down	Chronic Cl13__Tex-Term
Gm30054	-0.28124	1.07121e-65	3.32644e-61	down	Chronic Cl13__Tex-Term
Igf2r	0.462764	1.86005e-64	5.77601e-60	up	Chronic Cl13__Tex-Term
Ly6a	-0.541509	1.2192e-63	3.78599e-59	down	Chronic Cl13__Tex-Term
Golim4	0.418297	2.72119e-63	8.45013e-59	up	Chronic Cl13__Tex-Term
Icam1	-0.286569	3.41888e-61	1.06167e-56	down	Chronic Cl13__Tex-Term
Wwp1	0.394445	3.93275e-59	1.22124e-54	up	Chronic Cl13__Tex-Term
Cdc25b	0.407657	5.13732e-59	1.59529e-54	up	Chronic Cl13__Tex-Term
Crybg3	0.332743	1.37616e-57	4.27339e-53	up	Chronic Cl13__Tex-Term
Zfp36	0.582669	1.94312e-57	6.03398e-53	up	Chronic Cl13__Tex-Term
Arl5c	0.411528	3.4602e-57	1.07449e-52	up	Chronic Cl13__Tex-Term
Zfp36l1	0.335363	2.9339e-55	9.11065e-51	up	Chronic Cl13__Tex-Term
Dennd4c	0.412696	3.68965e-55	1.14575e-50	up	Chronic Cl13__Tex-Term
Slfn1	-0.261842	1.01422e-54	3.14945e-50	down	Chronic Cl13__Tex-Term
Bst2	-0.355485	1.13426e-54	3.52221e-50	down	Chronic Cl13__Tex-Term
Gpr18	0.378729	5.17142e-54	1.60588e-49	up	Chronic Cl13__Tex-Term
Hspe1	0.340203	7.25306e-54	2.25229e-49	up	Chronic Cl13__Tex-Term
Nrp1	0.412517	3.68243e-53	1.1435e-48	up	Chronic Cl13__Tex-Term
Kif1b	0.330257	6.53901e-52	2.03056e-47	up	Chronic Cl13__Tex-Term
Dap	0.383687	7.72623e-51	2.39923e-46	up	Chronic Cl13__Tex-Term
Ccnd2	0.35189	3.09206e-50	9.60178e-46	up	Chronic Cl13__Tex-Term
Bzw2	0.307757	6.2202e-49	1.93156e-44	up	Chronic Cl13__Tex-Term
Traf1	0.377912	1.89592e-43	5.8874e-39	up	Chronic Cl13__Tex-Term
Klk8	0.373779	8.86067e-42	2.7515e-37	up	Chronic Cl13__Tex-Term
Hdgfl2	0.413916	1.02702e-38	3.18921e-34	up	Chronic Cl13__Tex-Term
Srsf2	0.319527	4.21702e-38	1.30951e-33	up	Chronic Cl13__Tex-Term
Nek7	0.35323	6.7758e-38	2.10409e-33	up	Chronic Cl13__Tex-Term
Klf6	0.316176	1.24876e-37	3.87779e-33	up	Chronic Cl13__Tex-Term
Slamf7	0.293971	1.41767e-37	4.4023e-33	up	Chronic Cl13__Tex-Term
Ctla2a	0.396406	2.24329e-37	6.96608e-33	up	Chronic Cl13__Tex-Term
Ppp1r14b	0.347828	3.12879e-37	9.71582e-33	up	Chronic Cl13__Tex-Term
Selenop	0.297618	4.0294e-37	1.25125e-32	up	Chronic Cl13__Tex-Term
Hmgn1	0.367439	3.9839e-36	1.23712e-31	up	Chronic Cl13__Tex-Term
Gm15441	0.260386	3.31487e-33	1.02937e-28	up	Chronic Cl13__Tex-Term
Bhlhe40	0.311586	1.39698e-32	4.33806e-28	up	Chronic Cl13__Tex-Term
C1qbp	0.314921	1.45322e-30	4.51269e-26	up	Chronic Cl13__Tex-Term
Plek	0.314689	4.62746e-30	1.43696e-25	up	Chronic Cl13__Tex-Term
Tef	0.27582	3.1387e-27	9.74662e-23	up	Chronic Cl13__Tex-Term
Nolc1	0.313539	4.02429e-27	1.24966e-22	up	Chronic Cl13__Tex-Term
Nop56	0.29001	8.0299e-24	2.49353e-19	up	Chronic Cl13__Tex-Term
Utp14a	0.258158	1.76438e-23	5.47894e-19	up	Chronic Cl13__Tex-Term
Mat2a	0.279233	2.13841e-19	6.6404e-15	up	Chronic Cl13__Tex-Term
Gm26825	0.261421	2.10579e-16	6.53909e-12	up	Chronic Cl13__Tex-Term
Serp2	0.250416	2.41223e-16	7.49069e-12	up	Chronic Cl13__Tex-Term
Tcrg-C2	-0.313968	2.25248e-15	6.99462e-11	down	Chronic Cl13__Tex-Term
Jun	0.285663	6.14433e-15	1.908e-10	up	Chronic Cl13__Tex-Term
Foxp1	0.254675	1.36133e-13	4.22733e-09	up	Chronic Cl13__Tex-Term
