## Supplementary Tables 1-9 for "Functional memory T cells are derived from exhausted clones and expanded by checkpoint blockade": Supplementary Table 3 - 10,000 most variable OCRs from ATAC-seq and Z-score accessibility per sample.xlsx (part 1 of 3)

### Sheet: Sheet1
chromosome	start	end	width	strand	cluster	GeneName	geneId	distanceToTSS	28dpi_Term_A	28dpi_Term_B	28dpi_Term_C	28dpi_KLR_A	28dpi_KLR_B	28dpi_KLR_C	28dpi_Int_A	28dpi_Int_B	28dpi_Int_C	28dpi_62L+_A	28dpi_62L+_B	28dpi_62L+_C	28dpi_Prog_A	28dpi_Prog_B	28dpi_Prog_C	100dpi_cTem1_A	100dpi_cTem1_B	100dpi_cTem1_C	100dpi_cTem2_A	100dpi_cTem2_B	100dpi_cTem2_C	100dpi_cTcm_A	100dpi_cTcm_B	100dpi_cTcm_C	100dpi_Prog_A	100dpi_Prog_B	100dpi_Prog_C	Arm_aTem_A	Arm_aTem_B	Arm_aTem_C	Arm_aTcm_A	Arm_aTcm_B	Arm_aTcm_C
chr5	118404306	118404805	500	*	C1: Effector	Med13l	76199	-155874	-0.318374	0.332972	-0.303021	1.07036	1.16338	1.15378	1.25223	1.05224	1.13032	-0.91355	-0.310904	-0.645635	0.18509	-0.0466622	-0.362091	0.88753	1.07817	1.28992	0.956065	0.990173	0.908312	-0.971196	-1.44977	-1.2319	-0.905505	-0.92205	-0.911552	0.228121	0.350824	0.360104	-1.55088	-1.75079	-1.7957
chr3	107827784	107828283	500	*	C1: Effector	Eps8l3	99662	-48946	0.914268	1.46811	1.04372	1.16953	1.19976	1.47667	1.05575	1.01171	0.649996	-0.926882	-0.456144	-1.13789	-0.287437	0.0481544	-0.413802	0.787417	0.876465	0.717043	0.666497	0.851512	0.882577	-0.888162	-1.20012	-1.6009	-0.979687	-0.936925	-0.571214	-0.37907	-0.292346	-0.306319	-1.30885	-1.58978	-1.54366
chr3	59190426	59190925	500	*	C1: Effector	Gpr87	84111	4179	-0.392126	0.14818	-1.15954	1.0244	1.03213	1.31403	0.676518	0.380884	0.521566	-1.1898	-1.67371	-0.955645	-0.68111	-0.823536	-0.679206	1.31757	1.68407	1.74481	1.15536	0.944461	1.15043	-0.567169	-0.972142	-1.045	-0.638858	-0.669974	-0.531408	0.502948	0.737827	0.682051	-0.941117	-1.14421	-0.952676
chr6	142554304	142554803	500	*	C1: Effector	Kcnj8	16523	16568	-0.86464	-0.248654	-1.41757	0.663465	1.39243	0.925437	0.627752	0.44867	0.890743	-1.41977	-1.02348	-1.53112	-1.24422	-1.15658	-1.02939	1.05385	1.17781	1.64132	1.15388	1.10732	0.933706	-0.623689	-0.70588	-0.637163	-0.666134	-0.292079	-0.723492	0.898297	1.1321	1.13355	-0.477454	-0.491208	-0.627816
chr6	35373983	35374482	500	*	C1: Effector	1700065J11Rik	73409	43137	-0.451143	0.148636	-0.257647	0.777257	0.10664	0.723489	0.86985	0.276678	0.880001	-1.09487	-0.74328	-1.08638	-0.547965	-0.781495	-0.684589	1.44596	1.49995	1.85275	1.60214	1.37795	1.07323	-0.240579	-1.37351	-1.00572	-0.476324	-0.039123	-0.373047	0.406495	0.451367	0.378666	-1.48573	-1.63845	-1.5912
chr10	121374889	121375388	500	*	C1: Effector	Gns	75612	546	0.464898	0.41509	0.0132769	1.3926	1.66091	1.34961	1.26585	0.932036	1.40498	-1.27605	-0.95743	-1.14866	-0.556245	-0.460001	-0.715807	0.718464	0.828819	1.26508	0.546093	0.424594	0.435947	-0.759355	-1.59048	-1.44857	-0.956241	-0.511657	-0.999623	0.207382	0.6168	0.806519	-1.18248	-0.961386	-1.22497
chr9	69597336	69597835	500	*	C1: Effector	Anxa2	12306	110553	-0.233541	0.23407	-0.0469809	1.64612	0.921744	1.39127	1.38768	1.0779	1.15167	-0.587244	-0.273125	-0.953668	0.658408	0.133798	0.0621224	1.17497	1.18151	1.11089	0.844973	0.485011	0.705623	-0.360723	-1.23697	-1.76004	-1.2531	-0.575728	-0.844833	-0.640753	-0.478492	-0.524966	-1.50758	-1.45764	-1.43237
chr14	57718154	57718653	500	*	C1: Effector	Lats2	50523	15647	-0.193953	-0.0784011	-0.804265	1.04376	1.32508	1.3989	0.887366	0.839599	0.885991	-1.15057	-1.19443	-1.12554	-0.795128	-1.02103	-0.976754	1.26748	1.25398	1.26593	0.719968	0.871846	0.965572	-1.01895	-0.756038	-1.11817	-0.613257	-0.186333	-0.581113	1.00964	0.899934	0.705268	-1.13991	-1.37009	-1.21638
chr13	98124318	98124817	500	*	C1: Effector	Arhgef28	110596	51170	0.405324	0.723686	0.473051	1.30195	0.604824	0.975761	0.974256	0.505969	0.647858	-1.18372	-0.575185	-0.854154	0.17499	-0.479068	-0.250066	1.08836	1.22424	1.51589	1.3809	1.39269	1.24303	-0.385593	-1.26675	-0.899985	-0.840179	-0.787427	-0.462415	-0.385583	-0.532634	-0.817993	-1.47784	-1.65425	-1.77993
chr7	55964865	55965364	500	*	C1: Effector	A230056P14Rik	320845	2334	-0.680294	0.125758	-0.730513	0.971012	1.16401	0.898326	0.999813	0.725303	1.22285	-1.16814	-0.267783	-0.956984	-0.285271	-0.44023	-0.713725	1.19831	1.38121	1.61543	1.34983	1.26436	1.01164	-0.79706	-1.07327	-0.828973	-0.894283	-1.21795	-0.7988	0.328546	0.50345	0.153922	-1.42738	-1.16974	-1.46337
chr13	98291674	98292173	500	*	C1: Effector	Btf3	218490	19342	0.032938	0.476062	-0.218487	1.63925	1.21446	1.38478	1.43727	0.992239	1.003	-0.914309	0.123358	-0.751224	-0.452397	-0.408653	-0.867876	1.03776	1.18442	1.14048	0.683388	0.429524	0.420259	-0.883135	-1.39926	-1.22777	-1.13354	-0.643283	-0.888312	0.346158	0.556866	0.318628	-1.43898	-1.54769	-1.64592
chr1	170978634	170979133	500	*	C1: Effector	Fcgr2b	14130	-2087	-1.09269	-0.616146	-1.18962	1.20753	0.484842	1.1451	1.0655	0.869308	0.70897	-1.37827	-0.954231	-1.31092	-0.99638	-1.51508	-1.2478	1.2905	1.27216	1.4967	1.40176	0.447567	1.16721	-0.378319	-1.00088	-1.01025	-0.494784	-0.358644	-0.541926	0.739578	1.09389	0.569434	-0.37769	-0.144879	-0.351547
chr6	108685862	108686361	500	*	C1: Effector	0610040F04Rik	75394	-24928	-1.0665	-0.488283	-0.897129	0.678158	0.915708	1.05659	0.236625	0.307357	0.569762	-1.53902	-1.14208	-1.38275	-0.877652	-0.871814	-0.803251	1.16766	1.26738	1.79849	0.909319	1.04001	0.947108	-0.50526	-1.48544	-1.00387	-0.663034	-0.201987	-0.443439	1.1529	1.43431	1.37316	-0.424285	-0.521711	-0.537032
chr13	38334831	38335330	500	*	C1: Effector	Bmp6	12161	-9777	-0.518443	-0.30756	-0.763168	1.08918	0.440846	1.03994	0.759013	0.218764	0.516314	-1.08388	-1.17321	-1.23256	-0.836532	-0.863365	-0.939435	1.40849	1.53963	1.83159	1.4557	1.05135	1.17319	-0.196224	-0.927954	-0.86338	-0.57724	-0.546133	-0.654286	0.798147	0.930345	0.768582	-1.10279	-1.13036	-1.30456
chr18	60058969	60059468	500	*	C1: Effector	Gm4951	240327	-152612	-0.541479	0.0976333	-0.822816	0.453453	1.05268	0.640941	0.433083	0.198027	0.695761	-1.48617	-1.19406	-1.37086	-1.16155	-1.25731	-1.18929	0.961064	1.31304	1.76985	1.60576	1.44295	0.840629	-0.367518	-1.19525	-1.06147	-0.306667	-0.0331627	-0.578687	0.637199	1.2545	1.09484	-0.648013	-0.488514	-0.788585
chr8	121685019	121685518	500	*	C1: Effector	Zcchc14	142682	-32118	-0.591406	0.110733	-1.16818	0.903291	0.862452	1.32384	0.754072	0.299965	0.510131	-1.16921	-1.63467	-0.763052	-0.658314	-1.12376	-0.738997	1.52566	1.64853	1.46405	1.4267	1.08566	1.2608	-0.20957	-0.753661	-0.755152	-0.772823	-0.434397	-0.543746	0.303305	0.692116	0.592854	-1.16284	-1.00388	-1.28049
chr7	43434650	43435149	500	*	C1: Effector	Nkg7	72310	-1924	-0.587964	0.239012	-0.72138	0.987873	0.543911	1.25821	0.836814	0.994292	0.495806	-1.17166	-1.20774	-1.20905	-0.434611	-0.589607	-0.851343	1.25443	1.43733	1.68232	1.14946	0.870887	1.30328	-0.813183	-0.976467	-1.05756	-0.782308	-0.180771	-0.803321	0.546047	0.956104	0.608825	-1.23409	-1.51753	-1.02602
chr5	113612899	113613398	500	*	C1: Effector	Cmklr1	14747	14217	0.729453	0.474568	0.278742	0.920425	0.279071	1.02674	0.525951	0.521148	0.447001	-1.18799	-1.23523	-1.67682	-0.824946	-1.06841	-0.975837	1.42107	1.35625	1.45546	1.30098	0.916219	1.35058	-2.03722	-0.938135	-1.05095	-0.320567	-0.302751	-0.762928	0.74769	0.695175	0.111361	-0.859781	-0.727505	-0.588831
chr6	118018524	118019023	500	*	C1: Effector	Rasgef1a	70727	7086	-1.14311	-0.196654	-1.37299	0.539281	1.11597	0.813806	0.558485	0.262342	0.926133	-1.0204	-0.814722	-1.29873	-0.636128	-0.712758	-0.737277	1.3548	1.52867	1.83868	1.15839	1.23909	1.19149	-0.715496	-1.08005	-0.858215	-0.309485	0.00552441	-0.407326	0.515824	0.98996	0.771772	-1.06315	-1.22787	-1.21587
chr8	121668579	121669078	500	*	C1: Effector	Zcchc14	142682	-15678	-0.735169	-0.35918	-1.02003	1.15533	1.32018	1.35914	0.948327	1.07086	1.1448	-1.03968	-0.476218	-0.639376	-0.677567	-0.854172	-0.833657	1.2156	1.44918	1.50755	0.863102	0.726595	1.01784	-0.442954	-1.14351	-0.573582	-0.944325	-0.847767	-0.911737	0.520198	0.484257	0.619178	-1.3175	-1.35251	-1.23319
chr1	61423226	61423725	500	*	C1: Effector	9530026F06Rik	77341	44794	-0.707227	-0.0543941	-1.18005	1.06695	1.26278	1.09054	1.24953	0.986378	1.37956	0.153308	0.274758	0.203793	0.518744	0.520961	0.385142	0.710099	0.815451	1.0448	0.907566	0.595737	0.507312	-1.1521	-1.73482	-1.36146	-0.702088	-0.627486	-0.280458	0.0490437	-0.289003	-0.202324	-1.63315	-1.73059	-2.06729
chr6	39469413	39469912	500	*	C1: Effector	Dennd2a	209773	412	0.17546	-0.42596	0.0613255	0.271787	0.188159	0.489311	0.310697	-0.183455	0.167285	-1.36885	-1.08529	-1.43727	-0.711064	-1.48539	-1.07529	1.58647	1.6906	1.7379	1.44375	1.5182	1.62948	-0.147538	-1.49969	-1.41311	0.194671	0.277757	-0.0745339	0.0481511	0.948249	0.256035	-0.709349	-0.542556	-0.835947
chr17	21214358	21214857	500	*	C1: Effector	Vmn1r234	171232	-13969	-0.511099	-0.523398	-0.522325	1.15226	1.72361	1.39326	1.08737	0.617848	1.10063	-0.947892	-0.769846	-1.2329	-1.17571	-0.89617	-1.18536	1.19791	1.31423	1.51238	0.984702	0.819162	0.522199	-0.647177	-0.850245	-0.392524	-1.08323	-0.774518	-0.756127	0.809149	0.454814	0.680907	-0.88096	-1.06706	-1.1539
chr2	112834510	112835009	500	*	C1: Effector	Ryr3	20192	73488	-0.540438	0.039889	-0.911156	0.787719	0.996615	0.395432	1.12688	0.284721	0.722214	-1.56728	-0.483438	-1.05208	-1.0247	-1.02527	-1.00772	1.22189	1.4068	2.00233	1.60392	1.4143	0.940409	-0.0902838	-1.16492	-0.782927	-0.50641	0.0879558	-0.543972	0.0721671	0.75081	0.325206	-0.943567	-1.0878	-1.44731
chr6	8531411	8531910	500	*	C1: Effector	Glcci1	170772	-5906	0.345596	0.511924	-0.184714	1.03535	0.864073	1.25923	1.15303	0.659543	0.960454	-1.16353	-1.21978	-1.40983	-0.831069	-0.93618	-0.894046	1.04535	1.1943	1.61662	0.924167	0.902057	0.792262	-0.461863	-0.987633	-1.12201	-0.941899	-1.08094	-0.649693	0.645204	1.04428	0.481572	-1.17022	-1.1916	-1.18998
chr14	105287911	105288410	500	*	C1: Effector	Ndfip2	76273	-3879	-0.304644	0.287119	-0.934973	1.47984	1.73945	1.30603	1.61728	0.993565	1.43893	-0.487227	-0.672438	-1.13592	-0.845237	-0.68371	-1.05733	0.43985	0.532036	1.05888	0.45914	0.808463	0.240052	-1.07263	-0.753196	-1.25153	-0.804741	-0.651334	-1.00169	0.554065	0.999762	1.05429	-0.9708	-1.16696	-1.2144
chr6	137582169	137582668	500	*	C1: Effector	Eps8	13860	6358	0.552431	0.688893	0.0944722	1.18725	2.03155	0.974445	1.39299	0.757907	1.33018	-1.27923	-0.0897144	-0.802061	0.32453	0.199274	0.280319	0.598097	0.411105	0.69033	0.700438	0.477886	0.160059	-1.40751	-2.35098	-1.8071	-0.761108	-0.649214	-0.461622	0.0506869	-0.0691528	0.276116	-1.13641	-1.07626	-1.28859
chr14	105988653	105989152	500	*	C1: Effector	Spry2	24064	-91834	-0.539506	0.0476044	-0.480462	0.896722	1.50339	0.90984	1.3971	0.704049	1.32711	-1.25942	-0.942714	-0.430801	-0.347167	-0.913204	0.00188477	1.14191	1.14094	1.45572	1.34851	1.42082	1.02054	-0.586383	-1.16048	-1.12672	-0.424434	-0.61262	-0.431152	0.160307	-0.226956	-0.96969	-1.19872	-1.35224	-1.47379
chr3	114889741	114890240	500	*	C1: Effector	Olfm3	229759	-13838	-0.914775	-0.250896	-0.760527	0.710662	1.68118	0.762542	0.201011	-0.832283	0.240068	-1.31155	-1.05544	-1.58757	-1.33017	-1.64123	-1.56147	0.610842	1.12597	1.69879	0.925468	1.67075	0.825742	-0.892079	-0.33783	-0.290129	-0.496322	0.179723	-0.350692	0.834534	1.33025	0.908626	-0.0984893	0.0693543	-0.0640669
chr9	79947379	79947878	500	*	C1: Effector	Filip1	70598	14155	-0.0834585	0.411694	-0.085143	1.24285	1.06272	1.08565	1.38587	0.705035	1.29838	-1.07006	-0.00918345	-1.18317	-0.038072	-0.189048	-0.256024	0.657279	0.879128	1.13606	0.799579	0.703177	0.593433	-0.967613	-2.00156	-1.24023	-1.28926	-0.468518	-1.35327	0.449082	0.813367	0.947859	-1.12924	-1.23066	-1.57664
chr13	4771403	4771902	500	*	C1: Effector	Akr1e1	56043	-162229	-1.07332	-0.642282	-2.03367	-0.0662473	-0.293102	-0.202916	-0.184268	-1.01869	-0.219999	-1.97692	-0.895822	-0.684713	-0.794018	-1.22143	-0.379569	1.14291	1.18943	1.92976	1.66376	1.92721	1.44709	0.848795	-0.679588	-0.22765	0.725984	0.642354	0.415636	0.132844	0.126005	0.327056	0.106106	0.187244	-0.217987
chr6	122284766	122285265	500	*	C1: Effector	Klrg1	50928	-1884	0.439611	1.05169	0.224372	1.04504	0.609945	0.894857	0.942909	0.582305	0.786564	-1.1947	0.267619	-1.20039	0.30627	0.284427	-0.536576	0.911301	0.990991	1.17347	0.972061	0.968877	1.07041	-1.08033	-1.32843	-1.70636	-0.845887	0.13774	-0.575339	0.00810861	0.131304	0.126785	-1.78473	-1.97953	-1.69437
chr9	114016336	114016835	500	*	C1: Effector	Fbxl2	72179	9891	-0.594646	0.359556	-0.708024	1.20083	1.05206	1.15229	1.17656	1.01114	1.05141	-1.10975	-0.525852	-0.783655	0.193642	-0.117463	-0.243297	1.05615	1.03448	1.23387	0.945832	1.13728	0.837958	-1.06822	-1.64354	-1.03442	-0.383523	-0.493521	-0.467441	0.192549	0.528108	0.175534	-1.61425	-1.68934	-1.86232
chr7	51743517	51744016	500	*	C1: Effector	Slc17a6	140919	114037	0.412157	1.25473	0.734741	0.908786	1.20311	0.873166	1.27954	1.08947	1.3976	-1.20619	-0.431049	-0.283186	-0.438047	-0.0652609	-0.230392	0.460074	0.867562	1.0703	0.578485	0.841925	0.4254	-1.38452	-1.42819	-0.824992	-0.907004	-0.336886	-0.658244	0.000338051	0.319389	0.0830439	-1.88517	-1.80058	-1.92009
chr12	70677566	70678065	500	*	C1: Effector	Frmd6	319710	-147449	0.027062	0.538976	0.687553	1.01456	0.38767	1.04542	1.21777	1.05863	1.21744	-1.10266	-0.912079	-1.43167	-0.631685	-0.479686	-0.644622	1.18853	1.08974	1.23959	0.876943	0.671125	0.908465	-0.978049	-1.14945	-0.851618	-1.13592	-0.57108	-1.35459	0.746431	0.77116	0.631674	-1.38931	-1.27041	-1.41589
chr10	117852621	117853120	500	*	C1: Effector	Rap1b	215449	-6586	-0.932499	-0.0946939	-0.5304	1.64391	0.672139	1.86546	1.13168	1.40601	0.789467	-1.13682	-0.948585	-1.04221	-0.847714	-0.688273	-0.839513	1.33071	1.30971	1.5336	0.786819	0.713683	0.487677	-0.818897	-0.787046	-0.744283	-0.942495	-0.596339	-0.862929	0.48888	0.556468	0.299567	-1.12727	-0.881109	-1.19471
chr7	135588513	135589012	500	*	C1: Effector	Ptpre	19267	-4376	-0.00928732	0.744608	0.0220432	1.20991	1.03132	1.00044	1.08696	0.514913	0.798241	-1.70907	-0.845734	-1.6082	-0.194668	-0.666257	-0.885428	1.00583	1.02863	1.65147	1.15636	1.24632	0.884627	-0.883507	-1.22963	-1.58735	-0.456162	-0.451433	-1.1198	0.270185	0.497812	0.414835	-0.94865	-0.805348	-1.16399
chr5	120110188	120110687	500	*	C1: Effector	Rbm19	74111	-5778	-0.330745	-0.00159338	-0.488971	1.01144	0.580526	1.35521	0.781308	0.879792	0.886059	-1.08029	-1.75147	-0.859914	-0.622279	-0.546647	-0.782729	1.52711	1.46065	1.64362	1.31258	1.08999	1.08042	-0.574227	-0.880397	-1.05247	-0.668717	-1.02491	-0.530898	0.611768	0.198344	0.320281	-1.00686	-1.14634	-1.38963
chr8	88618584	88619083	500	*	C1: Effector	Snx20	71607	17045	0.233856	0.688289	0.0785717	1.01081	0.974149	1.10838	0.912388	0.795067	0.766215	-1.07446	-1.34557	-1.31875	-0.320241	-0.78515	-0.868812	1.1909	1.108	1.5972	1.10258	1.09473	1.1533	-0.386531	-0.997846	-1.50972	-0.528194	-0.578124	-0.741637	0.475917	0.36819	0.0466807	-1.16181	-1.4332	-1.65518
chr1	92258680	92259179	500	*	C1: Effector	Hdac4	208727	-62981	-0.415375	0.184037	-0.983601	0.666678	0.757933	1.09849	0.814513	0.709102	0.546078	-1.32198	-0.990408	-1.88633	-0.539523	-0.59072	-0.786551	1.40787	1.5175	1.81345	1.05105	1.02593	1.38616	-0.235989	-0.762895	-0.682062	-0.827943	-0.448751	-0.608353	0.757341	0.641743	0.36127	-1.23824	-1.20177	-1.21864
chr2	146991090	146991589	500	*	C1: Effector	Xrn2	24128	-21407	-0.221019	0.0687393	-0.747135	1.09352	0.973301	1.00309	1.19285	0.961287	0.901827	-1.06576	-0.348425	-1.07699	0.00367677	-0.282749	-0.585068	1.12205	1.22357	1.5851	1.13343	1.00029	1.2326	-0.824449	-1.37229	-1.34713	-0.9374	-0.0931331	-1.03429	0.0570875	0.423708	0.358339	-1.6752	-1.31085	-1.41259
chr4	135475405	135475904	500	*	C1: Effector	Nipal3	74552	-951	-0.372057	-0.142028	-0.931947	0.859593	0.507835	1.31853	0.969336	1.19009	0.596621	-1.2418	-1.65571	-1.12238	-0.692013	-1.10403	-0.887694	1.2993	1.28576	1.38905	1.09961	0.877013	1.53432	-0.616055	-1.37431	-1.02354	-0.439828	-0.293347	-0.330432	0.811539	0.767474	0.4866	-0.627447	-1.18123	-0.95682
chr17	56118169	56118668	500	*	C1: Effector	Plin5	66968	-573	-0.132794	0.3755	-0.406817	0.734781	0.578329	1.04753	0.39244	0.645101	0.141503	-1.17688	-0.881044	-1.37936	-0.810485	-0.813798	-1.08846	1.35597	1.66692	1.75952	0.885411	1.21471	1.35144	-0.592462	-1.01385	-0.994602	-0.840997	-0.886072	-0.444062	0.742977	1.18095	0.837456	-0.943091	-1.33222	-1.17354
chr9	120039277	120039776	500	*	C1: Effector	Xirp1	22437	-15679	-0.571729	0.386949	-0.874795	1.28581	1.22464	1.55055	1.38657	1.31124	1.34796	-0.855835	-0.922652	-0.58701	0.0150149	-0.206031	-0.380618	1.0176	1.00604	1.0384	0.684447	0.583563	0.899967	-0.756185	-1.19853	-1.64077	-0.960632	-1.0037	-0.664419	0.389107	0.540805	-0.0480665	-1.40235	-1.41686	-1.17848
chr19	46714158	46714657	500	*	C1: Effector	As3mt	57344	2186	-1.10537	-0.478247	-1.11635	1.00639	0.878358	1.50804	0.747033	0.882572	0.624861	-0.502474	-0.819004	-1.02756	-0.803569	-0.791628	-1.37888	1.43049	1.45501	1.2689	0.5686	0.714085	1.35935	-0.1807	-0.713337	-0.900089	-0.770988	-0.545797	-0.822204	1.46073	0.885925	0.526207	-1.00058	-1.24686	-1.11292
chr6	82934814	82935313	500	*	C1: Effector	Sema4f	20355	4232	-1.57545	-0.504486	-1.85217	0.467608	-0.00795751	0.666956	-0.120133	-0.391651	-0.249154	-1.03481	-1.30506	-1.2602	-1.21849	-1.81531	-1.46323	1.42786	1.28885	1.45298	1.10649	1.18586	1.43496	0.132926	0.205473	0.0232532	0.477891	-0.308693	-0.382044	0.984978	0.810141	0.798671	0.388355	0.382146	0.253416
chr19	56756340	56756839	500	*	C1: Effector	Adrb1	11554	34141	0.719289	1.05214	0.439003	1.39677	0.463472	1.25567	0.994323	1.33492	0.794383	-0.670241	-0.303451	-1.14595	0.429915	0.535635	-0.172452	0.852637	0.788574	0.62463	0.677749	0.594001	0.985168	-0.806815	-1.70422	-1.47018	-0.587909	-0.727561	-0.635428	0.191191	0.0984296	-0.591549	-1.74781	-1.8122	-1.85213
chr12	70695011	70695510	500	*	C1: Effector	Frmd6	319710	-130004	0.229257	0.587366	0.523502	0.905134	0.734903	1.13399	1.20405	0.933357	0.686413	-1.29946	-0.396592	-1.61532	-0.454666	-0.724667	-1.00946	1.15631	1.22097	1.20955	0.678513	0.207616	0.856389	-0.985024	-1.49066	-0.820149	-1.17275	-0.146918	-0.690134	0.848173	0.938324	0.941482	-1.61168	-1.20882	-1.369
chr19	29342400	29342899	500	*	C1: Effector	Rln1	19773	-7730	-1.15339	-1.41072	-1.31916	0.899547	1.02196	1.31361	0.808284	1.16395	0.515023	-0.785619	-0.885568	-1.02274	-0.349431	-0.474987	-0.816578	1.41622	1.37778	1.24914	1.15468	0.935736	1.55777	-0.182762	-0.98963	-1.07299	-0.71577	-0.457739	-0.989439	0.954391	0.80306	-0.0496814	-0.952832	-0.820743	-0.721371
chr6	114939581	114940080	500	*	C1: Effector	Vgll4	232334	-17760	-0.0636177	0.321671	0.548147	1.10353	1.14907	1.16571	1.17078	0.95464	0.86265	-1.08439	-0.818249	-1.11069	-0.330777	-0.649499	-0.490619	1.03371	1.15096	1.29649	1.2257	1.1146	0.962608	-0.849339	-1.3511	-1.06132	-0.819803	-0.390581	-1.02821	-0.0827252	0.847307	-0.305098	-1.47589	-1.36734	-1.62832
chr5	137263883	137264382	500	*	C1: Effector	Ache	11423	-23137	-0.668956	-0.30726	-0.327589	0.77052	1.18557	1.27299	0.759217	0.832679	0.701473	-1.15384	-1.42032	-1.16531	-0.339227	-0.609059	-0.654232	1.27221	1.73859	1.5773	1.00965	1.19066	1.48378	-0.911628	-1.25871	-1.2559	-0.498601	-0.304593	-0.228343	0.218336	0.434412	0.0809999	-1.25278	-0.97802	-1.19401
chr12	33129436	33129935	500	*	C1: Effector	F730043M19Rik	320046	9686	0.047739	0.443673	-0.0796416	0.875231	0.814399	0.92286	0.803188	0.686028	0.745515	-1.20333	-1.23224	-0.639879	-0.65354	-0.483644	-1.29524	0.97242	1.23936	1.48229	1.07853	1.2476	1.1528	0.0879037	-1.72747	-1.43003	-0.036301	-0.433054	-0.183622	0.500722	0.734691	0.236836	-1.4717	-1.6271	-1.57501
chr1	71576627	71577126	500	*	C1: Effector	Atic	108147	7761	-0.486844	0.110013	-0.00377412	0.982303	0.713442	0.786858	0.796692	0.143794	1.00512	-1.69655	-1.01591	-1.44105	-0.706954	-0.811415	-0.617949	1.06569	1.23384	1.80385	1.59414	1.52374	0.967178	-0.528847	-1.47698	-1.26651	-0.572345	0.00173668	-0.809503	0.268044	0.39449	0.885692	-0.980995	-0.948668	-0.912331
chr9	120059249	120059748	500	*	C1: Effector	Cx3cr1	13051	8535	0.389416	0.390459	0.238752	0.708304	0.207681	1.24737	0.766109	1.14388	1.00179	-1.31848	-0.71635	-0.89608	-0.265181	-0.488056	-0.481557	1.05179	1.23017	1.41623	0.824039	0.92804	1.29196	-0.645841	-2.10792	-1.49639	-0.579949	-0.520525	-0.553099	0.565021	0.707785	0.271417	-1.16914	-1.54945	-1.59221
chr13	113090431	113090930	500	*	C1: Effector	Gzma	14938	10041	-0.543329	0.494973	-0.706429	1.0061	0.449032	1.09537	0.462382	0.517078	0.551146	-1.32211	-1.15376	-0.90854	-0.940905	-0.739311	-1.07265	1.45918	1.58786	1.84183	1.31587	1.37185	1.07662	-0.706888	-0.714168	-1.36005	-0.893354	-0.327661	-1.06214	0.59285	0.681497	0.612238	-0.966073	-0.856946	-0.841552
chr11	46121383	46121882	500	*	C1: Effector	Adam19	11492	-6023	-0.148962	0.477546	-0.238478	1.20738	0.371851	1.46141	0.667639	1.12416	0.70314	-1.06807	-1.2418	-1.24293	-0.997757	-0.738066	-1.05633	1.63395	1.66602	1.40297	1.15995	0.470247	0.847776	-0.60212	-1.22208	-1.28307	-0.84601	-0.662901	-0.372201	0.877988	0.715801	-0.0601325	-0.775744	-1.13363	-1.09755
chr4	116185050	116185549	500	*	C1: Effector	Pik3r3	18710	11666	-0.527988	-0.35292	-0.818804	1.15086	1.2236	1.06525	1.30308	0.640709	1.29691	-1.30633	-0.673218	-0.875738	-0.117135	-0.657813	-0.627728	0.978386	1.07	1.32871	1.24107	1.30627	0.946482	-1.14454	-1.60731	-1.78431	-0.488403	-0.852115	-1.00345	0.431828	0.47189	0.568206	-0.804554	-0.588873	-0.792026
chr6	107748764	107749263	500	*	C1: Effector	Lrrn1	16979	218996	-1.47653	-0.543899	-1.81965	0.433101	1.04523	0.0850012	-0.225225	-0.884893	-0.346183	-1.3407	-0.674636	-0.245769	-0.292083	-0.268185	0.060393	0.922934	1.08481	1.88056	1.47205	1.46245	1.01268	0.136763	-1.42568	-1.13634	0.449288	0.820922	0.641979	0.701705	0.894456	0.903478	-0.80204	-1.38338	-1.14261
chr14	71795625	71796124	500	*	C1: Effector	4930434J06Rik	74667	-60578	-1.46186	-0.464323	-1.47586	0.322514	0.23367	0.390045	0.613628	-0.0957969	0.175986	-0.776339	-1.12908	-0.867008	-0.417468	-1.08227	-0.780736	1.55428	1.55874	1.93785	1.8637	1.69427	1.77854	0.45036	-0.329492	-0.51432	0.636376	-0.202281	-0.00994129	0.198473	-0.732927	-0.773227	-0.807601	-0.527123	-0.960783
chr11	62667490	62667989	500	*	C1: Effector	Mmgt2	216829	18041	0.651525	0.766558	0.502976	0.908637	0.981398	1.27129	0.648745	0.838285	0.502761	-1.15132	-0.773858	-1.61175	-1.02103	-0.691558	-0.601177	1.25148	1.47004	1.57903	0.688469	0.57367	0.83762	-0.825429	-1.19805	-0.68767	-1.0059	-0.825695	-1.04216	0.649127	0.338768	0.859464	-1.14501	-1.12748	-1.61175
chr2	109318852	109319351	500	*	C1: Effector	Kif18a	228421	26829	-0.295775	0.191835	-0.596367	0.497049	1.34061	0.73329	0.485331	0.0538297	0.737074	-1.1174	-0.747195	-0.903717	-1.13916	-1.1415	-0.894039	1.13401	1.30619	1.86389	1.01287	1.19621	0.851562	-0.478045	-1.48782	-1.07061	-0.618134	-0.376205	-0.414053	0.920508	0.922747	1.53835	-1.33019	-1.06713	-1.108
chr10	117969741	117970240	500	*	C1: Effector	4933411E08Rik	71067	44282	-0.924863	-0.115077	-0.267552	1.4649	-0.0236503	1.52634	0.924288	1.10383	0.911786	-1.17057	-0.474558	-1.19408	-0.75027	-0.866445	-1.26305	1.34758	1.38337	0.952028	0.622616	0.699759	0.886275	-0.63686	-1.11544	-1.3022	-1.12315	-0.174326	-1.36194	1.19749	1.2399	0.644112	-0.878406	-0.677254	-0.58457
chr7	128050666	128051165	500	*	C1: Effector	Itgam	16409	-11475	-0.42095	-0.543038	-0.989025	1.40555	1.13454	1.59027	0.955345	1.24746	0.309429	-0.790377	-0.675626	-1.29881	-0.392289	-0.857306	-0.68013	1.29738	1.46111	1.31674	0.733494	0.680145	1.18486	-1.05185	-0.549625	-0.582387	-1.29173	-0.753417	-1.01557	0.784959	0.946752	0.106273	-1.20658	-0.9572	-1.0984
chr7	135580700	135581199	500	*	C1: Effector	Ptpre	19267	-12189	0.212741	0.0812623	-0.273239	1.21297	1.07309	1.26812	1.13848	0.661473	0.872571	-1.43083	-0.943867	-1.19076	-0.493102	-0.97309	-0.983406	1.0921	1.10338	1.54738	1.19009	0.855034	0.998228	-0.746053	-0.819556	-1.49084	-1.09707	-0.655684	-1.24119	0.502313	0.664984	0.739095	-1.03335	-0.751517	-1.08976
chr9	21246312	21246811	500	*	C1: Effector	S1pr5	94226	1632	-0.69418	-0.434033	-1.20725	0.438054	0.779158	1.28735	0.29863	0.732864	0.0851357	-1.03882	-1.90364	-0.756314	-0.84238	-0.944822	-1.20833	1.49954	1.46769	1.11651	1.02399	1.1109	1.43461	-0.472445	-0.330771	-0.830214	-0.923276	-0.250342	-0.696278	1.4577	1.18923	0.878051	-0.693084	-0.734906	-0.838293
chr1	139481081	139481580	500	*	C1: Effector	Aspm	12316	-1946	-0.296878	-0.452072	-0.960932	0.78476	0.59065	0.760506	0.954015	0.211211	1.05315	-1.15266	-0.495718	-0.346703	-1.14423	-1.16922	-0.702169	1.19747	1.23938	1.96858	1.5245	0.908034	0.793933	-0.726813	-1.2536	-0.960583	-0.917721	-0.419272	-0.340583	0.610613	1.14933	1.19409	-1.03883	-1.44089	-1.12137
chr3	61409610	61410109	500	*	C1: Effector	Rap2b	74012	47972	-1.80691	-1.58079	-2.95837	0.517039	0.769813	0.306857	0.50086	-0.0671687	0.975161	-1.16704	-0.962032	-0.350575	-1.15633	-1.92453	-0.563166	0.55535	0.662252	1.39071	0.927477	1.12185	0.755569	0.309155	0.284706	0.367842	-0.211994	0.252094	0.0699682	0.392231	0.718407	0.768349	0.560505	0.40837	0.134331
chr8	69188826	69189325	500	*	C1: Effector	Lzts1	211134	-4601	0.964416	1.40292	1.60147	0.787571	0.755048	1.00181	0.979054	0.470028	0.702608	-1.18902	-0.255562	-1.19755	-0.507153	-0.619912	-0.716616	0.907486	1.05363	1.09185	0.500218	0.661035	0.719661	-1.33676	-1.19585	-1.70834	-0.874407	-0.109694	-0.842489	0.4042	0.0699756	0.690526	-1.64739	-1.33649	-1.22626
chr12	13508498	13508997	500	*	C1: Effector	Nbas	71169	3620	-1.22245	-0.301384	-1.29629	0.37038	-0.0801454	0.57234	0.0709417	-0.134048	0.454332	-1.23895	-1.47086	-1.40983	-1.0595	-1.5257	-0.598416	1.42719	1.61263	1.81662	1.54127	1.64602	1.48203	-0.258562	-1.08938	-0.490773	-0.0997151	-0.446387	-0.152757	0.343987	0.677763	0.98545	-0.127449	0.120127	-0.118479
chr8	88783623	88784122	500	*	C1: Effector	Cyld	74256	54065	-0.668264	0.206099	-0.461287	0.723234	0.742075	1.04054	0.258696	0.31109	0.105728	-1.04845	-1.1729	-1.66537	-0.552345	-0.908211	-1.09361	1.56522	1.88209	1.75785	1.35733	1.33153	1.42747	-0.455168	-0.940671	-0.728198	-0.255581	-0.543503	-0.755562	0.573737	0.530623	0.522673	-0.91891	-0.972114	-1.19585
chr9	64564291	64564790	500	*	C1: Effector	Megf11	214058	17392	-1.10935	-0.686535	-0.965385	1.43	-0.0218901	1.22208	1.5205	1.14225	0.692354	0.029128	0.136426	-0.785679	0.498602	-0.685018	-0.826385	1.31346	1.13599	1.2212	1.36744	0.544217	1.76461	-0.0860406	-1.23067	-0.995096	0.17598	-0.677817	-0.184411	-0.461063	-0.88616	-0.503792	-1.48465	-1.19449	-1.4098
chr10	75536123	75536622	500	*	C1: Effector	Snrpd3	67332	18080	-1.54413	-1.26255	-1.78435	1.39542	0.596933	1.4344	1.31222	1.00613	1.18764	-0.919887	-1.03075	-0.704353	-0.680676	-1.32379	-0.882899	1.00565	1.14072	1.34469	0.921951	0.526562	1.23468	-0.574705	-0.614361	-0.611475	-0.694685	-0.239816	-1.095	0.691479	0.668207	0.380539	-0.360925	-0.227116	-0.295738
chr19	46728765	46729264	500	*	C1: Effector	As3mt	57344	16793	-1.54977	-0.740158	-1.07293	1.24354	0.977428	1.63816	0.978509	1.04785	0.621511	-0.279904	-0.853137	-1.01954	-0.43277	-0.453621	-0.967172	1.23754	1.46599	1.27028	0.72321	0.703967	1.35047	-0.449235	-1.16408	-0.444376	-0.836907	-0.625253	-0.851515	1.04847	0.593871	0.24118	-1.01994	-1.2354	-1.14627
chr7	65714233	65714732	500	*	C1: Effector	Tm2d3	68634	20709	0.706378	0.912968	1.08491	0.4263	-0.0610431	1.16167	0.842017	0.918612	1.0074	-0.811642	-0.72575	-0.221823	0.274331	0.188929	0.489584	0.792551	0.712825	1.07444	0.481824	0.420078	0.586613	-1.48816	-2.29558	-1.71254	-0.414201	-0.508957	-0.369941	0.724865	0.362498	0.53143	-1.33934	-1.82288	-1.92836
chr1	170977135	170977634	500	*	C1: Effector	Fcgr2b	14130	-588	-1.43771	-1.03198	-1.30823	0.477572	-0.0176802	1.14959	0.564418	0.286124	0.340247	-1.333	-1.31732	-1.35867	-1.02973	-1.30482	-0.919905	1.26048	1.53793	1.426	1.37531	0.843849	1.24884	0.0263035	-0.779319	-1.25005	-0.285997	-0.0829613	-0.309064	1.074	1.23311	0.968561	0.0290581	-0.00772652	-0.0672165
chr1	43138344	43138843	500	*	C1: Effector	Fhl2	14200	25118	-0.37472	-0.493184	-0.751036	0.734467	0.643475	0.802629	0.660207	0.329643	0.685966	-1.58035	-0.667058	-1.30843	-0.678756	-1.2392	-0.719249	1.35072	1.24202	1.4574	1.25263	1.30402	1.19666	-0.410518	-2.11943	-1.64571	-0.230935	0.0797015	-0.305687	0.830243	0.910901	0.919419	-0.557365	-0.579827	-0.738646
chr6	114677879	114678378	500	*	C1: Effector	Atg7	74244	-1784	-0.682565	-0.326441	-0.742992	1.30862	0.876611	1.59413	1.18506	1.01798	1.09858	-1.09872	-0.843241	-0.792309	0.194973	-0.319297	-0.239604	1.3418	1.15923	1.23568	1.19461	0.731556	1.18884	-0.765025	-1.61295	-1.66669	-0.636782	-0.944715	-0.910645	0.33419	0.0103525	0.185716	-0.922789	-1.01399	-1.13917
chr9	73068293	73068792	500	*	C1: Effector	Rab27a	11891	23309	-0.187607	0.200175	-0.976867	1.74797	1.12992	1.87827	1.63001	1.27042	1.27922	-0.942731	-0.905601	-1.49148	-0.409316	-0.452756	-0.610674	0.679036	0.775513	1.05673	0.342617	0.233219	0.675571	-0.303241	-1.20729	-0.942915	-1.14577	-0.609174	-0.804031	0.651601	0.318177	0.55394	-1.48599	-0.896399	-1.05055
chr3	65922407	65922906	500	*	C1: Effector	Ccnl1	56706	25092	0.267015	0.593454	0.397578	0.971635	0.641264	0.762096	1.22651	0.843536	1.11272	-0.746443	0.0129212	-0.38531	0.196192	0.198486	0.0643828	0.633589	0.642554	1.38335	0.834629	0.792383	0.822261	-1.05874	-2.2529	-2.01646	-0.687401	-0.299583	-0.3183	0.294512	0.347624	-0.0131368	-1.444	-1.83616	-1.98025
chr18	80536027	80536526	500	*	C1: Effector	Gm2176	100039348	8020	-0.130372	0.0728005	-0.911198	1.41193	1.10569	1.8572	0.449162	0.472293	0.320564	-0.520539	-0.786816	-0.720944	-1.32973	-0.992507	-0.989575	1.08698	1.34299	1.61651	-0.00208616	-0.000399202	0.342513	-1.49276	-1.06668	-0.713886	-0.530067	-0.503679	-0.328528	1.40271	1.28599	1.32743	-0.857685	-1.08526	-1.13205
chr10	21946979	21947478	500	*	C1: Effector	Sgk1	20393	18509	-1.51697	-0.645071	-1.62225	0.262655	0.081432	0.818042	0.282173	0.34781	0.113019	-0.750492	-0.494906	-0.641599	-0.406497	-0.330315	-1.00961	1.65523	1.7071	1.82141	1.5326	1.41387	1.65731	-0.358666	-0.518765	-0.539185	-0.61202	-0.666086	0.149815	0.420387	0.936878	0.482525	-1.07872	-1.12231	-1.36879
chr12	16095574	16096073	500	*	C1: Effector	Trib2	217410	-278652	-1.13447	-0.505571	-1.03218	-0.0411319	0.0675556	-0.0633576	0.569943	0.157307	0.671335	-0.719916	-0.506626	0.482856	-0.0226621	-0.423316	0.171653	0.806974	1.37921	1.87951	1.59414	1.87442	1.3771	-0.458866	-1.27485	-1.28378	-0.164137	0.246499	0.457773	0.542375	0.656504	-0.169068	-1.69504	-1.69181	-1.74836
chr13	49961400	49961899	500	*	C1: Effector	Iars	105148	239281	-0.30367	0.344498	-0.319236	1.09447	0.355383	0.718112	0.636851	-0.0858127	0.224679	-1.05491	-0.843211	-1.84317	-0.481061	-0.827695	-1.19091	1.33368	1.78172	1.96019	1.47633	1.53557	1.0255	-0.373372	-0.822621	-1.28817	-0.661881	0.0253449	-0.306308	0.653296	0.240166	0.299352	-0.718574	-1.34172	-1.24283
chr18	57249461	57249960	500	*	C1: Effector	Prrc1	73137	-104781	-0.486084	-0.150426	-0.62151	0.895073	0.995857	0.837841	1.02258	0.515306	1.00529	-1.53071	-1.0048	-0.895085	-0.668816	-1.39994	-0.744447	1.18812	1.25851	1.89592	1.54767	1.39273	1.1577	-0.310441	-1.32015	-1.42332	-0.265421	-0.782904	-0.765231	0.204036	0.539463	0.140542	-0.798373	-0.634129	-0.794856
chr14	106026719	106027218	500	*	C1: Effector	Trim52	212085	-78980	-0.30713	0.409594	-0.209887	0.365845	0.550819	0.0957769	0.882838	0.129266	1.1031	-1.1723	-0.383065	-0.0304715	-0.218032	-0.251167	0.479941	0.789888	0.726623	1.62654	1.70368	1.72954	0.908231	0.403501	-1.42802	-0.786073	0.36453	0.55033	0.543335	-0.816658	-1.09807	-1.21025	-1.62591	-1.95179	-1.87454
chr1	170972441	170972940	500	*	C1: Effector	Fcgr2b	14130	3187	-1.36352	-0.954577	-1.42763	1.21936	0.753306	1.40382	0.86498	1.14522	0.679642	-0.73046	-1.03006	-0.887203	-0.711296	-1.4905	-1.21059	1.38055	1.30871	1.1268	1.08999	0.345572	1.22035	-0.552272	-0.451949	-0.982001	-0.717042	-0.936487	-0.997774	1.01631	0.933002	0.589638	0.0442994	-0.483488	-0.194712
chr8	126209901	126210400	500	*	C1: Effector	Slc35f3	210027	70519	-1.69574	-0.474462	-1.70192	-0.213851	-0.279274	-0.164717	-0.746773	-0.68102	-0.549425	-0.950551	-1.06363	-1.19189	-0.959137	-1.28457	-0.899799	1.47457	1.65437	1.08811	1.82747	1.98905	1.5077	0.0348422	0.227565	-0.561368	0.507484	0.355643	0.0286267	0.354545	0.400426	0.537033	0.568655	0.488985	0.373038
chr10	83336296	83336795	500	*	C1: Effector	Slc41a2	338365	645	-0.261742	-0.511875	-0.509799	1.07226	1.75719	1.3929	1.00283	0.928184	1.15859	-1.41221	-0.3789	-1.0524	-0.384835	-0.952063	-0.895536	1.01306	1.27903	1.16941	1.04216	0.637305	1.22983	-1.03397	-1.15469	-1.20493	-0.495641	-0.227547	-0.635458	0.363259	0.538874	0.304279	-1.27293	-1.08109	-1.42354
chr2	124751737	124752236	500	*	C1: Effector	Sema6d	214968	98102	0.580994	1.10618	1.46048	0.826487	0.546049	0.870375	0.870703	0.659316	1.38075	-1.14293	-1.08501	-0.90241	-0.148637	-0.601156	-0.476215	0.762332	0.920443	0.858442	1.10019	1.07661	1.24188	-0.762575	-1.69899	-1.18076	-0.28639	-0.835305	0.216072	0.0105574	-0.399195	-0.198774	-1.66433	-1.59583	-1.50934
chr8	121669161	121669660	500	*	C1: Effector	Zcchc14	142682	-16260	-0.654559	-0.540652	-0.929847	1.08103	1.75783	1.12575	0.891958	0.914983	0.972949	-0.898195	-0.753469	-0.85947	-0.846949	-0.556796	-0.593638	1.20525	1.39732	1.61761	0.989451	0.982523	0.917629	-0.280473	-0.849709	-0.97182	-0.708923	-1.17929	-0.581786	0.374461	0.534788	0.458703	-1.27361	-1.29916	-1.44389
chr2	44330816	44331315	500	*	C1: Effector	Gtdc1	227835	240032	0.471934	0.186509	0.447341	0.599105	0.604311	1.02364	0.901868	1.16861	0.77133	-1.08912	-0.687438	-0.689091	-0.299021	-0.407246	-1.04774	0.875222	1.28165	1.37259	0.866059	1.27197	1.15837	-0.947532	-1.57412	-1.54316	-0.575629	-0.218948	-0.500886	0.573988	0.48848	0.501864	-1.55818	-1.68965	-1.73707
chr6	108688304	108688803	500	*	C1: Effector	0610040F04Rik	75394	-27370	-1.45483	-0.78899	-1.8926	0.200701	0.303622	0.465467	-0.0246267	-0.416653	0.0140109	-1.14638	-0.665858	-0.915231	-0.347875	-0.533085	-0.346409	1.28229	1.27774	2.01077	1.50063	1.6325	1.31694	-0.542893	-1.40818	-1.20132	-0.243183	-0.0113827	-0.271724	0.908611	1.32241	1.07673	-0.534729	-0.161337	-0.405117
chr10	96350629	96351128	500	*	C1: Effector	4930459C07Rik	74881	124422	-1.08701	-0.247296	-1.3346	1.04635	1.22636	1.1356	0.897124	0.629958	0.669966	-1.4101	-1.68989	-1.45125	-0.477027	-1.25896	-1.01764	1.12481	1.25815	1.33788	1.12424	1.01737	1.13418	-0.704551	-0.0688262	-0.941264	-0.155125	-0.282505	-0.212395	0.883297	0.858486	0.495439	-0.709328	-0.829041	-0.96239
chr14	106007686	106008185	500	*	C1: Effector	Trim52	212085	-98013	-1.19906	0.47474	-0.534896	0.601757	0.417106	0.635948	1.03354	0.549239	0.886586	-0.859672	-0.897517	-0.809691	-0.593577	-0.993877	-0.357549	1.30314	1.49326	1.94968	1.6353	1.92333	1.06694	-0.155955	-0.959997	-0.9251	-0.197683	-0.706053	0.0749938	0.187168	-0.497589	-0.818894	-0.993857	-1.48447	-1.24728
chr1	133175110	133175609	500	*	C1: Effector	Plekha6	240753	-5712	-0.833231	0.19306	-0.996503	0.989226	0.66384	1.26163	1.06082	1.12017	1.06161	-1.33957	-0.373884	-1.32699	-0.202516	-0.847998	-0.548702	1.5384	1.41708	1.2742	0.818212	0.906712	1.08795	-1.08391	-1.65803	-1.45194	-0.557806	-0.287939	-0.643175	0.735746	0.497766	0.281924	-1.08885	-0.981036	-0.686266
chr8	72329672	72330171	500	*	C1: Effector	Klf2	16598	10639	-1.0445	-0.0267403	-0.825032	1.28319	0.623114	1.58443	1.05196	1.38834	0.967862	-0.93931	-0.506908	-0.534571	-0.208847	-0.57118	-0.629012	1.37474	1.35203	1.36529	0.856622	0.348697	1.3734	-0.617709	-0.980803	-1.18621	-0.785752	-0.559536	-1.25889	0.750888	0.187743	0.147918	-1.33733	-1.20571	-1.43817
chr6	142572963	142573462	500	*	C1: Effector	Kcnj8	16523	-1349	-1.02574	-0.797091	-1.56882	0.804211	0.372386	0.66728	0.45763	0.0429506	0.32677	-1.42027	-0.869305	-1.20023	-1.66672	-1.96845	-1.29191	0.972183	0.964281	1.22774	1.01476	0.991225	0.784109	-0.895917	0.330059	-0.496558	-0.126149	-0.579869	-0.548377	1.08993	1.37133	1.39434	0.491533	0.695277	0.457417
chr11	83628725	83629224	500	*	C1: Effector	E230016K23Rik	100504464	7063	0.445552	0.73742	0.353053	0.497428	-0.26568	1.489	0.824362	1.18695	0.19405	-0.930595	-1.80007	-1.01207	-0.546726	-0.487297	-1.28633	1.36275	1.41664	1.15822	0.63764	0.734574	1.51809	-0.736135	-0.989025	-0.75171	-0.568296	-1.80007	-0.29429	1.06615	0.810025	0.0996767	-0.885901	-1.11166	-1.06571
chr10	128663774	128664273	500	*	C1: Effector	Ikzf4	22781	5085	0.68456	0.982183	0.55974	1.16893	1.01561	1.29352	0.87339	1.184	0.963714	-1.20052	-1.39477	-1.36729	-0.306973	-0.550354	-1.02925	0.910416	1.11505	1.10229	0.84537	0.534373	1.36191	-1.02099	-1.30842	-1.02697	-0.895288	-0.551458	-1.1625	0.208524	0.285775	0.109799	-1.03636	-1.18327	-1.16475
chr6	134066875	134067374	500	*	C1: Effector	Etv6	14011	30906	-0.930751	0.00878325	-1.11618	0.977224	0.978009	1.0038	1.23985	0.837426	1.3768	-0.874866	-0.15793	-0.0017007	0.268948	0.198326	0.243976	0.679648	0.717694	1.28336	0.875994	0.781603	0.501749	-0.911881	-2.1998	-1.79118	-0.482084	-0.755178	-0.524416	0.598046	0.832791	0.644543	-1.32574	-1.42815	-1.5487
chr9	21126237	21126736	500	*	C1: Effector	Tyk2	54721	610	-0.667148	0.112938	-1.93162	0.826481	1.00851	1.30402	0.401402	0.503009	0.121318	-0.801997	-0.913637	-1.02083	-1.00817	-0.945261	-1.41661	1.13869	1.57204	1.24248	0.91889	1.02985	1.16511	-0.509862	-0.384352	-0.456901	-1.36006	-0.510334	-0.314126	1.10521	1.25407	1.08188	-0.952756	-0.744427	-0.847815
chr17	83830989	83831488	500	*	C1: Effector	Haao	107766	4480	-0.897416	-0.390932	-1.32856	1.02034	0.171305	1.20257	0.95161	0.777236	0.856061	-0.740156	-0.448163	-0.362133	-0.170165	-0.592724	-0.701065	1.78202	1.41168	1.6101	1.26421	0.679114	1.12708	-1.14846	-1.82309	-1.02305	-0.473552	-0.290841	-1.26735	0.560531	0.666796	0.560197	-0.859271	-1.01348	-1.11045
chr7	123399574	123400073	500	*	C1: Effector	Lcmt1	30949	-8107	-0.440662	0.36553	-0.796572	1.08176	0.511274	1.31452	0.500278	0.597248	0.538961	-1.29531	-0.752714	-0.618487	-0.97169	-1.09482	-0.973098	1.11246	1.82189	1.85866	0.728401	1.01061	0.65695	-0.290962	-1.02149	-0.839239	-1.14272	-0.622959	-0.902337	0.68943	1.39733	0.900372	-1.08789	-1.04842	-1.1863
chr9	27191950	27192449	500	*	C1: Effector	Jam3	83964	-36529	-0.885476	-0.068398	-1.32754	0.230685	0.632813	0.485975	0.330351	0.0274119	0.0570318	-1.82741	-1.26636	-1.7219	-1.01964	-1.18004	-1.29356	1.73479	1.62696	1.96232	1.5488	1.02562	1.02441	-0.0622139	-0.545605	-0.518923	0.00901353	0.286349	-0.289186	0.412237	0.691472	0.912258	-0.486897	-0.105066	-0.400283
chr14	105271966	105272465	500	*	C1: Effector	Ndfip2	76273	13148	-0.558715	-0.0126595	-0.954741	1.14673	1.27215	1.48926	1.48758	1.33597	1.72116	-0.488013	-0.651817	-0.219875	-0.465081	-0.658523	-0.528219	0.37742	0.693516	1.18668	0.713138	0.685359	0.513118	-1.14036	-1.47003	-1.04136	-0.660605	-0.499558	-0.761148	0.538962	0.779217	0.627587	-1.51601	-1.3582	-1.58292
chr1	66931885	66932384	500	*	C1: Effector	Myl1	17901	2314	0.469391	1.37107	0.616081	0.612288	1.26281	0.64599	1.0413	0.634853	1.32512	-1.30503	-0.373033	-0.33399	-0.572751	-0.283145	0.136472	0.317755	0.626873	1.13183	0.545546	0.224159	0.559862	-1.02493	-2.09244	-1.20579	-0.319001	-0.185125	0.177942	-0.0710176	0.688122	0.995247	-1.87006	-1.7339	-2.0125
chr14	27192306	27192805	500	*	C1: Effector	Arhgef3	71704	-45234	-1.51894	-0.890347	-1.99984	0.268013	-0.407904	0.794036	0.207729	0.184422	0.108926	-0.676641	-1.55386	-1.92997	-1.15195	-1.31778	-0.940933	1.35037	1.36674	1.29088	1.14915	1.03607	1.27073	-0.235912	0.315202	-0.224006	0.114851	-0.0367932	-0.219797	1.08192	1.33558	0.820333	0.348746	0.106822	-0.0458582
chr4	41770277	41770776	500	*	C1: Effector	Ccl27a	20301	-8	0.746171	1.25095	0.0735265	1.19298	0.927072	1.28424	1.46095	1.21061	0.961587	-0.630992	-0.77835	-0.127999	0.466481	0.436902	-0.300643	0.694069	0.558504	0.661159	0.598497	0.384079	0.550062	-0.718343	-1.36114	-2.66954	-0.795969	-0.443719	-1.14343	0.132297	-0.0405487	-0.310155	-1.34458	-1.35092	-1.57381
chr10	118095973	118096472	500	*	C1: Effector	Mdm1	17245	-45339	-0.946029	-0.346431	-1.29246	1.14126	0.198214	1.4407	0.94167	0.901274	0.432902	-1.04626	-1.20676	-1.11304	-0.710809	-0.723136	-0.989498	1.30795	1.47868	1.32868	1.33166	0.876636	1.24666	-0.8159	-0.535998	-0.929372	-0.598005	-0.490845	-0.72592	0.974523	1.02136	0.771947	-0.924063	-1.18817	-0.811424
chr18	39145204	39145703	500	*	C1: Effector	Arhgap26	71302	45893	-1.44514	-0.960133	-1.30677	0.764642	0.369821	1.33339	0.825109	0.717504	0.562542	-1.07026	-1.41991	-1.16508	-1.53556	-1.74972	-1.21485	1.0511	1.22403	1.2805	1.12121	0.743616	1.14923	0.120026	-0.0210948	-0.719797	-0.407306	-0.87166	-0.286266	1.0207	1.16634	0.682305	-0.0118696	0.217534	-0.164176
chr4	101234893	101235392	500	*	C1: Effector	Jak1	16451	29831	-1.05609	-0.414721	-1.00189	0.0790417	0.719072	0.523218	-0.505405	-0.833947	-0.292766	-0.803564	-0.374125	-2.34609	-0.847034	-1.17272	-1.07125	1.77839	1.74211	1.58566	1.51758	1.49243	1.30628	-0.220029	-0.262191	-0.841602	0.533859	0.388677	-0.497878	0.881493	0.682779	0.362335	-0.13277	-0.650074	-0.268767
chr7	31086264	31086763	500	*	C1: Effector	Fxyd3	17178	-9560	-0.518317	-0.539337	-0.481425	0.846584	0.448072	1.36661	0.163768	0.423873	-0.00297404	-1.26195	-1.30108	-1.41364	-1.44088	-2.26416	-1.60657	1.5364	1.41597	1.59654	0.846412	0.379191	1.47939	-0.293158	0.0669994	-0.504649	-0.412841	-0.108345	-0.545995	0.82092	1.12371	0.5699	-0.168568	0.0431274	-0.263588
chr19	38816091	38816590	500	*	C1: Effector	Noc3l	57753	2647	-0.310361	0.760575	-0.471911	2.03985	2.31491	1.54553	1.49935	0.955145	1.25031	-0.34971	-0.056108	-1.60355	-0.137716	-0.152766	-0.473656	0.213627	0.753599	0.183097	0.222234	0.570834	-0.315847	-0.0732761	-0.899819	-1.60355	-0.778836	-0.756122	-0.384892	0.249573	-0.198053	0.0478727	-1.10037	-1.60355	-1.33643
chr4	21755127	21755626	500	*	C1: Effector	Usp45	77593	-11530	-0.87032	-0.29281	-1.11656	0.860213	0.415356	1.18836	1.14032	0.844809	1.18852	-0.518388	-0.680106	-1.30192	-0.845473	-0.889029	-0.715531	0.868139	1.27279	1.76928	1.19125	1.32721	1.3179	-0.552628	-0.873323	-1.12874	-0.673086	-1.07443	-0.456062	0.415036	0.697892	0.834653	-1.16561	-0.929962	-1.24774
chr17	56118929	56119428	500	*	C1: Effector	Plin5	66968	-1333	-0.285603	-0.605704	-0.185991	0.783971	-0.0542489	1.30697	0.288048	0.458098	0.396914	-0.885429	-1.25558	-1.11762	-0.773467	-1.22363	-1.03431	1.32897	1.50496	1.41454	0.761127	1.04876	1.28101	-1.08475	-0.83498	-0.866272	-0.811047	0.0881211	-0.910853	1.17416	1.45789	1.50033	-0.983952	-0.901186	-0.979241
chr14	105288468	105288967	500	*	C1: Effector	Ndfip2	76273	-3322	-0.665196	-0.039426	-0.912741	1.40549	2.54855	1.22374	1.50712	1.00686	1.29851	-0.599746	-0.775726	-0.383254	-1.2969	-1.06791	-0.979384	0.107631	0.287378	0.970924	0.378529	-0.14358	-0.0382244	-0.793037	-0.533592	-0.53015	-0.938211	0.134962	-1.18514	0.521812	0.936551	1.45464	-1.2094	-0.711806	-0.979269
chr7	139156542	139157041	500	*	C1: Effector	Stk32c	57740	31476	-0.380975	-0.224716	-0.854021	1.09729	1.11614	0.982034	1.20312	1.16267	0.899199	-1.05702	-0.495928	-0.731952	0.285285	-0.0559023	-0.300811	1.05956	1.18336	1.39804	1.05021	0.958605	1.01398	-0.138257	-1.6963	-1.38358	-0.391939	-1.17664	0.0162294	0.246821	0.0812493	0.0262001	-1.5268	-1.53992	-1.82525
chr3	152908283	152908782	500	*	C1: Effector	St6galnac5	26938	73270	0.595485	0.30124	0.267143	1.21592	2.05067	1.11723	0.962897	1.03556	0.600053	-1.0694	-0.20561	-0.679534	-0.377306	-0.417231	-0.822085	0.777576	1.19601	1.31634	0.907133	0.67696	0.858254	-1.50868	-1.29324	-1.42078	-1.0282	-0.533627	-0.698367	0.197551	0.169112	0.00555372	-1.43649	-1.2596	-1.50053
chr6	120453069	120453568	500	*	C1: Effector	Il17ra	16172	-9679	-0.210295	-0.311387	-0.479394	1.28552	0.638288	1.22824	1.1028	0.908233	0.833484	-1.08806	-0.768153	-1.35456	-0.403813	-0.831992	-0.848801	1.24914	1.15726	1.48831	1.25002	0.980068	1.09324	-0.624883	-0.853997	-1.79772	-0.87421	-0.780549	-0.836121	0.810231	0.723652	0.484724	-0.831936	-1.01987	-1.31748
chr1	153066426	153066925	500	*	C1: Effector	Nmnat2	226518	-26555	-0.0495494	0.673165	0.31862	1.50474	0.55266	1.39722	1.40608	1.11244	0.981914	-1.14003	-0.829004	-1.26159	-0.63963	-0.711265	-1.02062	1.06317	0.993432	0.972494	0.85609	0.938169	0.68464	-1.15357	-1.10175	-0.99444	-1.2212	-0.417534	-0.81591	0.769549	0.632935	0.369843	-1.29674	-1.09654	-1.47778
chr2	107272058	107272557	500	*	C1: Effector	Kcna4	16492	-18082	-0.800355	-0.0563198	-0.358784	0.492888	1.17819	1.11812	0.882461	0.487236	0.855965	-0.921243	-1.42644	-0.754056	-0.562215	-0.861303	-0.317603	1.55929	1.30664	2.15179	1.28673	1.4143	1.57097	-0.431833	-0.675504	-0.412506	-1.00526	-0.372722	-0.54489	-0.64691	-0.110952	-1.42644	-1.064	-0.895077	-0.660156
chr2	107267147	107267646	500	*	C1: Effector	Kcna4	16492	-22993	-0.437236	0.284237	-0.643231	0.766349	1.33939	1.15942	1.02309	0.661485	0.734541	-1.08198	-0.765805	-1.52219	-0.426029	-0.720105	-0.365631	1.2524	1.28073	1.97506	1.28654	1.47098	1.62354	-0.812517	-1.06566	-0.930722	-0.627332	-0.654762	-0.893629	-0.638704	-0.581262	-0.281418	-0.633215	-0.833144	-0.943184
chr2	113903120	113903619	500	*	C1: Effector	Arhgap11a	228482	-54459	-1.48339	-0.73276	-1.387	-0.185686	0.334271	-0.0526594	-0.498307	-0.914127	-0.265622	-1.30321	-1.66487	-0.932268	-1.51891	-1.95367	-0.987313	0.659917	0.687803	1.01895	0.729002	1.08459	0.48007	-0.237327	0.843162	0.906503	0.654955	0.560635	-0.256963	0.852226	1.15506	1.60281	0.863677	1.13756	0.802891
chr13	113893398	113893897	500	*	C1: Effector	Arl15	218639	98776	-1.70236	-0.317494	-0.715989	1.14683	0.84208	1.43464	0.550166	0.23191	0.78781	-1.70236	-0.942186	-0.871254	-0.980874	-0.918784	-0.767464	1.16885	1.06013	1.59318	0.669667	0.129364	0.438433	-0.989133	-0.943339	-0.0981234	-0.80302	0.383197	-0.81132	1.42266	1.37833	1.42449	-0.525047	-0.85556	-0.717433
chr7	116504008	116504507	500	*	C1: Effector	Nucb2	53322	0	-2.48721	-1.5718	-2.79368	0.464798	0.40264	-0.122176	-0.268886	-1.14985	-0.0737651	-0.736719	-0.220436	0.247846	-0.763188	-1.25308	-0.289955	0.795808	0.85286	1.63397	1.22434	1.65688	0.841042	0.678414	0.13802	0.197063	-0.0399636	0.511174	0.109962	0.148009	0.535876	0.781897	0.145991	0.371532	0.0325827
chr6	142556164	142556663	500	*	C1: Effector	Kcnj8	16523	14708	-0.199036	-0.183154	-0.981502	0.98424	1.41358	1.47457	0.964992	0.381809	0.959859	-1.2557	-1.30091	-1.58016	-0.986477	-1.00604	-0.983172	1.1351	1.26167	1.64242	0.996559	0.765296	0.650785	-0.833219	-0.814992	-1.12422	-0.903559	-0.448628	-0.59562	0.949944	0.479758	1.04678	-0.409515	-0.688038	-0.813429
chr10	85138094	85138593	500	*	C1: Effector	Cry1	12952	5848	-0.554234	0.406309	-0.762211	1.58418	0.995112	1.77793	1.09433	0.896239	0.804632	-0.925405	-1.64962	-0.381839	-0.489816	-0.885775	-0.567201	1.2784	1.38563	1.35522	0.583009	0.872456	0.19995	0.209956	-0.998687	-1.05247	-0.52609	-0.773853	-0.650136	0.409074	-0.0899359	0.655662	-1.64962	-1.33772	-1.21347
chr16	77108718	77109217	500	*	C1: Effector	Usp25	30940	24818	-1.01141	-0.289915	-0.831609	1.62053	1.84028	1.64232	0.893236	0.443828	0.997247	-0.882767	-1.70356	-1.00291	-1.37481	-1.22246	-1.14097	0.739981	0.822188	0.972675	0.608545	0.517909	0.299509	-0.68133	-0.0879817	-0.883008	-0.906081	-0.0573329	-0.59605	0.798426	1.04396	1.3532	-0.604288	-0.59513	-0.722218
chr7	31089671	31090170	500	*	C1: Effector	Hpn	15451	9115	-0.976829	-0.923809	-0.667343	0.141593	0.283792	1.03932	-0.283372	-0.13868	-0.737404	-0.806547	-1.13104	-1.62311	-1.48144	-2.11864	-1.56708	1.2107	1.30125	1.10248	0.547574	0.567836	1.18784	0.023409	1.13008	0.0102786	-0.01378	-0.579419	-0.74998	1.45015	1.32178	0.931102	0.235107	0.655771	0.658413
chr2	44323795	44324294	500	*	C1: Effector	Gtdc1	227835	247053	0.616355	0.525561	0.755095	0.674387	0.097367	0.949235	0.7007	0.779134	0.609182	-1.73884	-1.02491	-0.89015	0.000359541	-0.359348	-0.564482	0.971071	1.16999	1.43965	1.03475	0.732626	1.24625	-0.794804	-1.94773	-2.17197	-0.153908	-0.716396	-0.118633	0.728521	0.475755	0.552363	-1.02675	-1.3688	-1.18165
chr7	90007220	90007719	500	*	C1: Effector	E230029C05Rik	319711	-21440	-1.32666	-1.39597	-2.57913	-0.0991915	-0.717781	0.12156	-0.505969	-0.529796	-0.215444	-1.10679	-0.888207	-1.02893	-0.662955	-0.813561	-0.654291	1.16147	1.37901	1.74867	1.534	1.22384	1.32493	0.12213	0.353701	-0.0220114	-0.074367	-0.019796	-0.342773	0.947049	1.16623	1.09521	0.140751	0.470431	0.194656
chr19	56721702	56722201	500	*	C1: Effector	Adrb1	11554	0	0.820751	0.962216	0.524839	0.907227	0.811173	1.1616	1.01304	1.04005	0.702348	-1.15074	0.144303	-1.38589	0.0574038	-0.298095	-0.414575	1.43046	1.14147	0.774841	0.791181	0.879598	1.28145	-1.10417	-1.56295	-1.71183	-0.728689	-0.633154	-0.780332	0.142013	-0.123685	-0.588243	-1.38633	-1.50696	-1.21031
chr7	101316575	101317074	500	*	C1: Effector	Stard10	56018	-12	-0.594202	-0.206413	-0.348136	1.09691	0.708063	1.31331	0.935527	1.15811	0.489254	-1.28814	-0.727351	-1.58454	-0.394625	-0.784475	-1.14244	1.43192	1.4132	1.13953	1.03629	0.717788	1.53553	-0.97326	-0.715255	-1.11964	-0.572879	-0.68389	-0.750114	0.785463	1.09612	0.245606	-0.939779	-0.911669	-1.36583
chr6	31518839	31519338	500	*	C1: Effector	Podxl	27205	4973	-0.451231	-0.0995602	-0.743287	1.92758	1.63542	1.95197	0.86988	0.737868	0.145464	-0.623787	-1.06208	-0.273771	-0.444958	-0.501493	-0.867464	0.873256	1.33577	1.72288	0.0994028	0.198774	0.188916	-0.661532	-1.02208	-0.376159	-1.04362	-1.1205	-0.732416	0.451258	0.553909	1.17115	-1.17688	-1.33859	-1.3241
chr6	8648596	8649095	500	*	C1: Effector	Ica1	15893	-777	0.295605	0.458098	0.865596	0.445932	0.849267	0.36596	0.526488	0.348925	0.851682	-1.29693	-0.506465	-0.813618	-0.347072	-0.178612	-0.412652	0.973315	1.06607	1.8963	1.34302	1.34103	1.14638	-0.566872	-1.75025	-1.67461	-0.580158	-0.143957	-0.440609	0.137631	0.436151	0.300853	-1.66611	-1.42052	-1.84987
chr5	149594169	149594668	500	*	C1: Effector	Wdr95	381693	12391	-0.411922	-0.040859	-0.148934	1.38606	1.50226	1.08926	1.08951	0.576068	1.26189	-2.03981	-0.596051	-1.93541	-0.742303	-1.18018	-0.893953	1.11563	1.03116	1.33912	0.942496	0.604751	0.765912	-0.64713	-0.684577	-0.93865	-0.502116	-0.906424	-1.28605	1.00902	0.570576	-0.121468	-0.257156	-0.399787	-0.55095
chr11	121610223	121610722	500	*	C1: Effector	Tbcd	108903	8518	0.387228	0.492936	0.535843	1.94649	1.83536	1.79475	1.34695	1.06871	0.918948	-0.836101	-0.921625	-0.504715	-0.350337	-0.338508	-0.984235	0.988975	0.855427	0.524123	0.185256	0.125102	0.281862	-0.96937	-1.46118	-1.69473	-0.946607	-0.447035	-1.05228	0.284987	0.279195	-0.0167367	-1.16829	-1.14851	-1.01188
chr1	143319472	143319971	500	*	C1: Effector	Cdc73	214498	320610	-1.70774	-1.00675	-1.53739	0.32306	1.23679	0.729311	0.103198	-0.328915	0.207228	-1.486	-1.39221	-1.12167	-0.912169	-1.87932	-0.801779	0.833822	1.07784	0.972903	0.901252	1.61892	0.53526	-0.439602	-0.428004	-0.280395	-0.221458	-0.440334	-0.138173	1.07799	1.02387	1.33728	0.387118	1.01359	0.742475
chr3	104762183	104762682	500	*	C1: Effector	Tafa3	329731	10588	0.587852	0.0808365	0.620039	1.28755	0.661823	1.00563	0.867433	0.727589	0.88495	-1.07292	-0.264068	-0.963743	0.166027	0.191256	-0.36158	0.950284	0.945544	1.19682	0.673318	0.794631	0.850669	-0.298879	-2.60544	-1.45362	-0.503502	-0.508784	-0.67095	0.325171	0.477939	0.359544	-1.36803	-1.77733	-1.80607
chr1	182382977	182383476	500	*	C1: Effector	Trp53bp2	209456	-25696	-1.11568	-0.689236	-1.34929	1.26227	1.25025	1.1371	1.54013	1.28866	1.35245	-0.385935	-0.154091	-0.176306	0.310132	-0.0411489	0.260052	0.752952	0.820151	1.01112	0.59207	0.554068	0.674055	-1.20566	-2.18352	-1.7707	-0.510452	-0.684369	-1.05491	0.597375	0.599435	0.00384939	-1.1134	-0.695637	-0.875794
chr3	136556484	136556983	500	*	C1: Effector	1700030L20Rik	70055	-107135	-2.25251	-1.38905	-2.43334	0.556483	1.46773	0.623226	0.252179	-0.232391	0.418092	-1.36673	-1.0999	-1.02851	-0.819621	-1.29129	-0.946362	0.815147	0.723497	1.14387	0.831979	0.816234	0.629532	-0.0152504	0.801791	0.0255718	0.0517634	0.107606	-0.400031	1.254	0.857272	0.873881	0.368982	0.513579	0.142579
chr6	134348730	134349229	500	*	C1: Effector	Bcl2l14	66813	-47089	-1.87646	-1.39515	-1.70494	-0.527182	-0.702159	-0.49525	-0.0716301	-0.695119	0.0418514	0.44419	0.82851	0.740618	1.36745	1.18113	1.17011	0.79839	0.731763	1.1697	1.847	1.32713	0.815774	0.541378	-1.24558	-0.720798	0.370266	0.207416	0.900901	-0.735766	-0.830127	-0.765764	-0.783769	-0.875474	-1.0584
chr11	113788376	113788875	500	*	C1: Effector	Sdk2	237979	21548	-1.19598	-0.100581	-1.82996	1.57318	1.56966	1.47573	1.90485	1.3526	1.5229	-0.2796	0.277518	-0.076795	0.244169	0.0702854	0.102716	0.610487	0.704224	0.781093	0.287262	0.355976	0.209885	-0.654731	-1.15211	-0.924472	-0.615616	-0.585529	-1.00801	-0.120915	0.0115867	-0.347784	-1.16078	-1.41881	-1.58244
chr6	108780074	108780573	500	*	C1: Effector	Arl8b	67166	-2526	-1.29335	-0.851798	-1.13848	-0.316324	-0.736273	0.0950715	-0.774768	-0.954657	-0.50308	-1.18522	-1.54903	-0.831385	-1.19029	-1.77097	-1.64777	0.717192	0.870449	1.1607	0.892474	1.11056	0.719864	0.601248	0.848999	0.395125	0.512546	0.388993	0.0262434	1.07356	1.28542	1.47384	1.13197	0.643785	0.79537
chr12	16580300	16580799	500	*	C1: Effector	Lpin1	14245	8921	-0.86335	-0.338393	-1.32539	0.668355	0.992233	1.1819	0.785913	0.692584	1.02607	-1.08822	-1.18604	-0.679433	-1.2763	-1.38482	-1.54547	1.14794	1.35784	1.89744	1.21432	0.784286	0.793344	-0.585447	-0.394959	-0.808943	-0.68222	-0.858897	-0.48037	0.992865	1.16259	0.366012	-0.4013	-0.441227	-0.722898
chr8	82782401	82782900	500	*	C1: Effector	Zfp330	30932	-8241	-0.970671	0.00234197	-1.3479	1.36388	1.55824	1.25787	1.65089	1.08026	1.25239	-0.212708	0.471245	0.177327	0.485904	-0.0523368	-0.116071	0.644234	0.830146	0.945897	0.566838	0.336439	0.785962	-0.776273	-1.26417	-0.94886	-0.903096	-0.236949	-0.583726	0.0357615	-0.416878	-0.218169	-1.95119	-1.83374	-1.6129
chr19	37311412	37311911	500	*	C1: Effector	Ide	15925	1662	0.449074	1.08611	0.0447373	1.69324	2.15989	1.93512	1.50955	1.21565	0.933393	-0.609446	-0.965636	-0.892547	-0.494759	-0.45814	-0.960869	0.159152	0.270628	0.577609	-0.289504	0.262796	-0.100649	-1.01401	-1.27616	-0.609595	-0.9307	-0.850643	-0.380505	0.297328	0.527198	0.615628	-1.28681	-1.15136	-1.46578
chr13	113104666	113105165	500	*	C1: Effector	Gzma	14938	-3685	0.892919	1.02064	1.14596	0.655811	0.114848	0.905184	1.17368	0.991551	0.656254	-0.679314	-0.0402351	-0.793937	0.0164399	0.0847133	-0.180933	1.00653	0.933969	1.02524	0.818976	0.461307	0.547521	-0.894877	-1.92662	-1.59828	-0.805612	-0.128259	-1.2522	0.705755	0.253089	0.252786	-1.84657	-1.65442	-1.86192
chr3	123459349	123459848	500	*	C1: Effector	Prss12	19142	12436	-1.33853	-1.10185	-1.6993	-0.59126	0.107522	-0.298216	-0.072054	-1.09187	-0.131839	-1.21389	-1.00869	-0.786126	-1.55467	-1.98263	-1.33938	1.07263	0.809436	1.43945	1.09031	1.0925	0.785709	0.814203	0.46657	0.119225	0.478804	0.331147	0.248279	0.896253	0.970035	1.25683	0.754668	0.869779	0.60695
chr3	79289586	79290085	500	*	C1: Effector	Rapgef2	76089	-3069	-0.451058	0.149739	-0.683368	0.833167	0.469293	1.26206	0.801606	0.43507	1.19355	-1.38038	-0.617118	-1.97201	-0.48039	-0.616789	-0.766947	1.16001	1.35128	1.80136	1.02597	1.12369	0.752612	-0.189753	-1.1851	-1.10249	-0.432286	-0.70011	-0.595179	0.359589	0.736546	1.20013	-1.1688	-1.03798	-1.27591
chr3	19659353	19659852	500	*	C1: Effector	Trim55	381485	14845	-1.19502	-0.327195	-1.08865	-0.642018	0.0488855	-0.400954	-0.710434	-1.4249	-0.65231	-1.06619	-0.838812	-0.545632	-1.4065	-1.49511	-1.11267	1.23177	1.44794	1.61615	1.81899	1.62912	1.17117	-0.307211	0.387847	0.208104	-0.0777633	-0.682837	0.207567	0.88198	0.793608	1.3632	0.289723	0.604773	0.27338
chr12	41563406	41563905	500	*	C1: Effector	Lrrn3	16981	-76975	-0.93219	0.0478612	-1.08173	0.202498	0.38307	0.320734	0.452752	-0.580903	0.248033	-1.46578	-0.960003	-1.52579	-1.16009	-0.924555	-1.15594	1.36613	1.66547	1.78971	1.80393	2.03429	1.06407	0.184028	-0.911669	-0.0973586	-0.271543	0.161652	-0.445917	0.496978	1.06072	0.0590977	-0.827495	-0.382531	-0.617521
chr5	67155538	67156037	500	*	C1: Effector	Phox2b	18935	-56237	-0.313095	-0.0800346	-1.04726	1.60525	2.02382	1.32731	0.908339	1.06106	0.546257	-0.78707	-0.607796	-0.261672	-0.101613	-0.553373	-0.363022	0.817131	1.3995	1.37139	0.619662	0.551125	0.642299	-0.690434	-1.29152	-1.34707	-1.1399	-0.690861	-1.30839	0.0142709	0.397207	0.961119	-1.20561	-1.24531	-1.21172
chr1	162564950	162565449	500	*	C1: Effector	Vamp4	53330	-5066	-0.276178	-0.148693	-0.358481	0.973143	1.10868	0.870384	1.02	0.638991	0.715158	-1.70376	-1.01591	-1.12828	-1.06594	-1.11796	-0.983769	1.27493	1.21467	1.52151	1.05372	0.83362	1.03104	-0.924979	-0.673772	-1.05152	-0.788616	-0.396169	-1.33211	1.02877	1.03417	0.985229	-0.510044	-0.780632	-1.04719
chr8	72208709	72209208	500	*	C1: Effector	Cib3	234421	3611	0.65958	-0.0336096	0.563768	0.931935	0.35658	1.4419	0.844746	1.05298	0.216799	-0.77596	-0.420848	-1.98236	-0.310292	-0.420471	-1.01143	1.33361	1.20075	1.24798	0.967364	0.59537	1.21486	-0.938297	-0.871741	-1.36502	-0.780777	-0.429401	-1.98236	0.996178	0.749683	-0.0747766	-0.981022	-1.07436	-0.921372
chr5	115854312	115854811	500	*	C1: Effector	Cit	12704	3334	-0.0684954	-0.418421	0.0307342	0.279633	0.312199	0.896581	0.477641	0.542439	0.368005	-1.14726	-0.802862	-0.958666	-0.631707	-1.40992	-1.33288	1.38654	1.40241	1.61036	1.52435	1.02859	1.54358	0.414129	-1.71802	-1.54055	0.294571	-0.0973839	0.488267	0.366614	0.876112	-0.204248	-1.128	-1.225	-1.15934
chr15	5694994	5695493	500	*	C1: Effector	5430437J10Rik	71432	198676	0.0408121	0.373885	-0.0137368	0.559766	0.49797	0.389812	0.91047	0.430184	0.542461	-1.07899	-0.776892	-1.23177	-0.211102	-0.159426	-0.0818194	1.10487	1.00972	1.61338	1.50063	1.70214	1.4004	-0.10367	-2.21159	-1.2103	0.388924	-0.340762	0.0760858	-0.0974306	-0.150915	-0.0522474	-1.83642	-1.39036	-1.59409
chr12	100984944	100985443	500	*	C1: Effector	Ccdc88c	68339	-2587	-1.40876	-1.9053	-1.87782	0.928829	-0.246044	1.18144	0.683843	0.649824	0.211996	-0.930934	-1.10851	-0.792289	-0.528288	-1.31596	-1.06058	1.27705	1.30655	1.62821	1.23889	0.854451	1.58168	0.204226	-0.0998409	-1.10872	0.123386	-0.442768	-0.259305	0.989811	0.422312	0.0392764	0.250185	-0.0307025	-0.456151
chr19	6687238	6687737	500	*	C1: Effector	Mir5046	100628576	142207	1.10292	0.42405	1.45396	0.762463	-0.0277498	1.08527	0.402004	0.722698	-0.120386	-1.11636	-1.0755	-1.86663	-0.734315	-0.982739	-1.07069	1.33866	1.42247	1.44954	1.00631	0.528376	1.72847	-0.820377	-0.886633	-0.715898	-1.04021	-0.758197	-0.939305	0.46232	0.674398	0.0900892	-0.700178	-0.876015	-0.922814
chr11	3196141	3196640	500	*	C1: Effector	Sfi1	78887	-1878	0.585328	0.638132	0.0482602	1.14976	1.87377	0.670067	1.80336	0.544802	2.2771	-1.13522	-0.154249	0.199652	-0.52407	-0.937583	0.127513	-0.0384777	0.18072	0.540698	0.742148	1.29232	0.108276	-1.02802	-1.70939	-0.783995	-0.419206	0.209477	-0.521255	-0.49577	-0.579239	-0.288268	-1.35528	-1.50444	-1.51692
chr11	49810929	49811428	500	*	C1: Effector	Gfpt2	14584	16742	-0.864482	-0.109517	-1.34776	1.50463	1.07272	1.13987	0.382254	0.638861	0.361691	-1.00935	-0.63908	-1.9998	-1.27087	-1.09388	-1.14023	1.30649	1.08242	1.37544	0.37565	0.672276	1.10917	-0.0724379	-0.0850909	-0.932722	-0.71882	-0.890853	-0.227929	0.829867	1.2525	1.36775	-0.664593	-0.486655	-0.917529
chr1	105291739	105292238	500	*	C1: Effector	Gm17634	100504568	-63769	-0.550875	-0.320024	-0.850168	1.39498	0.307659	0.575494	1.9772	1.43197	1.75076	-0.96354	-0.16619	-0.580621	0.823216	0.126084	0.688293	0.941767	0.851996	0.804283	1.07682	1.16469	0.793953	-0.586851	-1.19291	-1.27117	-0.900913	-0.35493	-0.55362	-1.04183	-1.29049	-0.996753	-1.21418	-0.883111	-0.990996
chr5	65991158	65991657	500	*	C1: Effector	9130230L23Rik	231253	-1151	0.010688	0.350162	-0.0789212	1.06109	1.47913	0.985342	1.31285	1.37946	1.06782	-0.540305	-0.475346	-0.668445	0.310063	0.420864	-0.114585	0.857729	0.961773	1.2961	1.20074	0.300442	1.06808	-1.11018	-1.50193	-0.936386	-1.29497	-1.11077	-1.07234	-0.106475	-0.296468	-0.18927	-1.34898	-1.59979	-1.61716
chr9	27193227	27193726	500	*	C1: Effector	Jam3	83964	-37806	-0.759001	0.457432	-0.68944	0.3677	0.847274	0.713965	0.0387763	-0.0791204	0.222275	-1.18842	-0.868701	-1.27671	-1.05672	-1.24339	-0.816826	1.57829	1.6819	2.03517	1.35664	1.28462	1.0057	-0.425851	-0.369219	-1.9852	-0.0664331	0.429472	-1.17972	0.577727	0.431644	0.815755	-0.454467	-0.554701	-0.830414
chr2	166740408	166740907	500	*	C1: Effector	Prex1	277360	-26576	-0.467177	-0.00797788	-0.665223	1.23289	0.863501	1.75353	0.692224	1.30688	0.407154	-1.0423	-1.69406	-1.69406	-0.29222	-0.611642	-1.04188	1.33918	1.53344	0.989038	1.25939	0.604559	1.07834	-0.413992	-1.0182	-0.935574	-0.115181	-0.784756	-1.03516	0.807286	0.609984	-0.137744	-0.724538	-1.08916	-0.706552
chr7	113498336	113498835	500	*	C1: Effector	Far1	67420	-14999	-1.0906	-0.940666	-0.847793	1.04631	1.61835	1.13924	1.31042	0.634587	1.12836	-1.31284	-0.720526	-0.910021	-0.727983	-1.16081	-1.57858	0.990919	1.32788	1.54749	0.998732	0.876187	0.975114	-0.553407	-0.364149	-0.674352	-0.677472	-0.461018	-0.957296	0.54619	0.872633	0.313867	-0.770272	-0.672823	-0.905672
chr5	143974906	143975405	500	*	C1: Effector	Ccz1	231874	17179	-0.526407	-0.560918	-0.700687	1.50055	2.20914	1.22116	1.52441	1.16696	1.28967	-0.620847	-0.551018	-1.04994	0.383591	0.0342043	-0.242215	0.614269	0.922399	0.522854	1.17226	0.854423	1.10116	-1.00698	-0.993284	-1.29813	-0.834394	-0.353395	-0.606811	-0.167697	-0.814391	-0.765639	-1.31486	-1.16009	-0.949334
chr16	93392024	93392523	500	*	C1: Effector	Mir802	791074	22304	0.439483	0.720355	1.01785	1.05291	1.0185	1.27156	1.14487	1.27457	1.07673	-0.514587	-0.100762	-0.515454	-0.121712	-0.0175608	-0.603454	0.824968	0.820506	1.03284	0.183614	0.0616967	0.698638	-0.127754	-1.72535	-1.46094	-0.636213	-0.434404	-0.395741	0.228028	0.228711	-0.389774	-1.67271	-2.13052	-2.24889
chr6	99064300	99064799	500	*	C1: Effector	Foxp1	108655	-19841	-0.295042	0.00860416	-0.308635	1.32939	1.9172	1.55686	0.866221	0.351931	0.80056	-0.515532	-1.62028	-1.62028	-1.06542	-1.21795	-1.15313	1.22739	0.80894	1.37947	0.407683	0.267971	0.554093	-0.436149	-0.856335	-1.17622	-0.620502	-0.496373	-0.953671	1.43151	0.892289	0.494084	-0.951875	-0.425866	-0.580935
chr2	165540883	165541382	500	*	C1: Effector	Slc2a10	170441	32102	0.440178	0.336321	-0.0588392	1.44461	0.687971	1.59829	1.13493	1.10487	0.361214	-0.99906	-1.58789	-1.38625	-0.726723	-0.614039	-0.939751	1.36108	1.20535	0.96658	0.522737	0.761833	0.715229	-0.903675	-0.66968	-1.08057	-1.38285	-0.699476	-1.31654	0.83615	1.05008	0.511699	-1.07984	-0.926764	-0.667182
chr12	70681426	70681925	500	*	C1: Effector	Frmd6	319710	-143589	0.900289	1.03208	0.891748	1.1165	0.642047	1.05897	0.919298	1.05216	0.599837	-1.23904	-0.695105	-1.04039	-0.625643	-0.330814	-0.683753	1.10143	0.981072	0.938731	0.690372	0.382317	0.756733	-0.885329	-1.63255	-1.23563	-1.21974	-0.606216	-1.15001	0.698054	0.87442	0.856608	-1.47426	-1.45346	-1.22075
chr13	38330896	38331395	500	*	C1: Effector	Bmp6	12161	-13712	-0.829165	0.247666	-1.30287	0.204919	-1.30287	0.0701246	0.0143777	0.0787792	-0.35327	-0.763016	-1.30287	-1.30287	-0.562728	-0.809429	-0.97171	1.79596	1.6149	1.60738	1.86772	1.35134	1.11929	-0.00541954	-0.661853	-1.30287	0.384412	-0.381218	0.0225272	0.837157	1.23596	1.08739	-0.530302	-0.647629	-0.509827
chr14	67841677	67842176	500	*	C1: Effector	Mir6539	102465310	17569	-0.527274	-0.283593	-0.60388	1.56555	1.78502	1.70539	1.68321	1.42957	1.30602	-0.965887	-0.646515	-0.741782	-0.257808	-0.751656	-0.796674	0.769577	1.02117	0.676056	0.461164	0.524268	0.773462	-1.14324	-0.890046	-1.00706	-0.956063	-0.748632	-0.650485	0.401633	0.489594	-0.050798	-1.17575	-0.933003	-1.46154
chr4	11769092	11769591	500	*	C1: Effector	Cdh17	12557	10899	0.761941	0.824571	0.0370951	0.983382	1.53486	1.30336	1.15891	0.930188	0.76204	-0.715845	-0.908497	-0.809113	0.0969927	0.0874943	-0.688006	1.02676	0.842994	0.748218	0.977737	0.984618	0.468395	-1.38288	-1.62913	-1.00052	-1.04189	-0.676163	-0.475455	0.825529	0.132765	-0.31312	-1.55076	-1.60618	-1.69028
chr14	25421650	25422149	500	*	C1: Effector	Zmiz1	328365	-37036	-0.595106	0.36421	-0.473098	0.686911	-0.141006	0.846475	0.366539	0.191484	0.242891	-1.50902	-0.589433	-1.19064	-0.566141	-0.758852	-0.921993	1.64732	1.55517	1.83321	1.70204	1.15959	1.73023	-0.73659	-0.611952	-1.53796	-0.55488	-0.538115	-0.761281	0.69768	0.810825	0.414906	-1.00293	-0.919792	-0.84069
chr18	80494929	80495428	500	*	C1: Effector	Ctdp1	67655	-25234	-0.569092	-0.327325	-1.50722	1.05133	0.965657	1.42396	0.714129	0.870554	0.818046	-0.875456	-0.629651	-1.18447	-0.749895	-0.530216	-1.38397	1.37667	1.34103	1.36177	0.831016	0.573961	0.981875	-1.25293	-0.623919	-0.991954	-0.805797	-0.609026	-1.50012	1.22247	1.11508	0.591001	-0.240402	-0.634119	-0.822998
chr11	83629652	83630151	500	*	C1: Effector	E230016K23Rik	100504464	7990	0.286325	-0.590714	-0.0800016	0.598068	0.049979	1.06035	0.430655	1.08814	0.449479	-1.05646	-0.672593	-2.4531	-0.780225	-0.771955	-1.13388	1.66812	1.39707	1.13333	0.985292	1.09178	1.45494	-0.863072	-0.738871	-1.05304	-0.250877	-0.8636	-0.376892	1.40005	0.806222	0.283568	-0.824886	-0.908308	-0.764902
chr1	14755268	14755767	500	*	C1: Effector	Msc	17681	0	-1.63435	-0.247593	-0.436136	0.964067	0.94764	0.530096	0.908545	0.246296	0.78213	-0.503324	-0.721026	-0.513719	0.335527	-0.255646	-0.103715	1.16454	1.31615	1.85479	1.55505	1.33271	1.11115	-0.282637	-1.26805	-1.21891	-0.0150561	-0.39726	-0.777607	-0.172419	0.164887	0.293573	-1.72126	-1.58929	-1.64915
chr6	8640837	8641336	500	*	C1: Effector	Ica1	15893	6483	-0.571835	0.170149	-0.490534	0.546859	0.425504	0.611915	-0.340479	-0.337121	-0.542302	-1.0559	-1.74247	-0.877927	-1.03141	-1.31099	-1.1151	1.52301	1.67557	1.98132	0.851381	1.46967	1.08016	-0.452369	-1.24807	-1.29509	-0.149489	-0.0117226	0.00299585	1.11713	0.945689	1.37125	-0.325095	-0.427774	-0.446924
chr5	5377724	5378223	500	*	C1: Effector	Cdk14	18647	1970	0.971863	1.73429	1.1486	0.783464	1.18379	1.00601	1.46373	0.910074	1.12986	-0.98952	-1.22832	-1.15272	-0.505074	-0.659571	-0.394219	0.363319	0.748815	1.06047	0.393085	0.274303	0.697237	-0.730516	-1.49198	-0.504153	-0.805385	-1.10937	-2.03852	0.405218	0.43245	-0.22784	-0.78372	-1.13599	-0.949673
chr19	10278699	10279198	500	*	C1: Effector	Dagla	269060	-21828	-1.08017	-0.174684	-0.459574	1.37012	0.935097	1.65838	1.07651	1.17541	0.710302	-0.0141541	0.022117	-0.0933342	0.783737	0.551703	-0.438988	1.18302	1.4571	0.959454	0.301545	0.073139	0.650489	-0.74047	-1.35924	-1.16912	-0.788884	-0.53422	-0.394337	0.71279	-0.101406	-0.81423	-1.70318	-1.83519	-1.91972
chr3	61409108	61409607	500	*	C1: Effector	Rap2b	74012	47470	-1.45172	-0.684174	-1.75839	0.988625	1.88859	0.983954	1.17202	0.61139	1.46234	-1.02216	-1.13367	-0.903509	-1.07945	-1.71861	-0.585754	0.596065	0.789633	1.29539	0.86951	0.96485	0.891717	-0.094196	-0.646125	0.0386457	-0.395594	-0.949211	-0.561597	0.487683	1.00297	0.538804	-0.555231	-0.530615	-0.512186
chr5	143976686	143977185	500	*	C1: Effector	Ccz1	231874	15399	-0.188757	-0.189374	-0.824883	1.90652	1.0021	1.66435	1.78596	1.47106	1.64894	-0.616144	-0.502497	0.0141313	0.597687	-0.0227206	-0.519136	0.581151	0.720105	0.304292	0.714185	0.95368	0.668421	-0.8672	-1.20873	-1.19522	-0.820755	-1.44531	-1.03703	-0.383361	-0.611616	-0.322125	-1.03348	-1.10296	-1.14128
chr4	145305941	145306440	500	*	C1: Effector	Tnfrsf8	21941	8707	-2.17802	-0.881165	-2.69445	0.665335	0.357991	0.484267	1.02673	0.196555	1.1422	0.420001	1.36774	1.31068	0.529109	0.440279	1.05882	0.0317143	0.270506	0.352528	0.864878	0.888351	0.420005	0.720413	-0.875543	-0.542134	0.13503	0.0224843	0.462447	-0.598222	-0.493391	-0.898356	-1.01587	-1.59494	-1.39599
chr4	16102316	16102815	500	*	C1: Effector	Ripk2	192656	60828	1.11593	1.57195	1.32679	0.664064	0.667561	0.634542	1.05589	0.309964	1.1037	-0.970869	-0.743953	-0.678949	-0.217148	-0.384493	-0.375371	0.0299227	0.826836	0.991368	0.690875	0.880475	0.825335	-0.629874	-1.88399	-1.51095	-0.902905	-0.87362	0.066418	0.477027	0.132046	0.775794	-1.63149	-1.70924	-1.63364
chr5	113641011	113641510	500	*	C1: Effector	Cmklr1	14747	2093	0.259843	-0.448723	0.757726	1.14417	1.04119	1.29039	1.00204	1.41622	0.705615	-1.03665	-0.484376	-0.782264	0.18115	-0.0720228	-0.512735	1.22112	1.2197	0.908941	1.02482	0.525287	0.92979	-1.65874	-0.917937	-1.38216	-1.12193	-0.624826	-0.817511	0.348894	0.282527	0.269135	-1.48678	-1.54261	-1.63928
chr2	32342421	32342920	500	*	C1: Effector	Ciz1	68379	-9407	-1.03022	-0.569666	-0.91286	0.577278	0.666698	1.01444	1.07103	0.696084	0.333699	-0.674019	-0.711417	-1.86114	-0.466227	-0.843004	-0.704472	1.42201	1.56622	1.61878	1.67978	0.923104	1.69523	-0.781944	-1.16556	-0.518283	-0.330209	0.0910498	-0.692662	0.214239	0.436027	0.452542	-0.902053	-1.23859	-1.05589
chr15	97342880	97343379	500	*	C1: Effector	Pced1b	239647	-17823	-1.04044	-0.491055	-1.3273	1.39924	0.802361	1.25151	1.26061	1.24419	1.00031	-0.711657	-0.605422	-0.993115	-0.476548	-0.923607	-1.07623	0.95405	1.16757	1.58164	0.844653	0.914521	1.27639	-0.154103	-0.843333	-1.47236	-0.588023	-0.232982	-0.835554	0.616088	0.813685	-0.118139	-1.00888	-1.09591	-1.13216
chr13	81347527	81348026	500	*	C1: Effector	Adgrv1	110789	3600	0.00733023	-0.258499	-0.365654	-0.68359	0.442566	-0.563782	-0.77652	-1.59892	-1.0318	-0.888948	-0.962909	-1.27549	-1.55898	-1.78877	-1.57595	0.763237	0.616011	1.1671	0.964295	0.82382	0.395901	0.451837	0.267817	-0.486624	0.395626	0.290281	-0.36898	0.834435	1.08002	1.77843	1.20002	1.47275	1.23394
chr12	89742266	89742765	500	*	C1: Effector	Nrxn3	18191	-69643	-1.13519	-0.331568	-1.66573	0.970068	1.0495	0.17495	1.78892	0.512979	1.27444	-0.61824	-0.254962	-0.40245	-0.678908	-0.983237	-0.12528	0.448362	1.20713	1.9584	0.969748	1.40903	0.779979	-0.279775	-1.00835	-0.75741	-0.673554	-0.04968	-0.145809	0.433093	-0.0505542	0.691097	-1.47968	-1.50219	-1.52513
chr12	70680504	70681003	500	*	C1: Effector	Frmd6	319710	-144511	0.477627	0.586082	0.285808	1.31496	-0.468603	1.24878	1.02435	0.9109	1.17795	-1.48236	-0.228881	-1.00051	-0.969644	-0.63927	-0.737663	1.28349	1.13147	1.08655	0.850321	0.670612	0.805184	-0.824072	-1.60417	-0.76101	-1.30874	0.461475	-1.20028	0.827228	0.700627	0.208339	-1.40933	-1.5041	-0.913091
chr17	46879830	46880329	500	*	C1: Effector	Tbcc	72726	-10355	-0.973125	-0.460787	-1.80672	0.896456	0.0541934	1.22525	0.585064	1.25441	0.534969	-0.272423	-0.51247	-0.453087	0.265996	0.356622	-0.919987	1.54663	1.36494	1.57252	0.865836	0.660497	1.21057	-0.706192	-1.49708	-1.47256	-0.404741	-0.523107	-0.378138	0.875762	0.691254	0.352097	-1.37219	-1.48318	-1.07728
chr14	47361402	47361901	500	*	C1: Effector	Lgals3	16854	-5850	-0.0221172	0.376802	0.459321	0.557835	0.480059	0.74295	0.415625	0.46022	0.562115	-1.78893	-1.51017	-1.72989	-0.578501	-0.778073	-1.04559	1.21179	1.38757	1.4126	1.33506	1.3688	1.14925	-0.0872476	-1.72356	-1.177	-0.122968	-0.0138211	-0.21804	0.738225	0.694144	0.538876	-0.883866	-1.03652	-1.17494
chr1	162615537	162616036	500	*	C1: Effector	Myoc	17926	-23119	-0.63715	-0.0447256	-0.342753	-0.082127	-0.574225	0.256454	0.18435	-0.0370052	-0.0408163	-1.35032	-1.38307	-0.904623	-1.20813	-1.22987	-0.821914	1.45337	1.42518	1.99653	1.49652	1.46306	1.52638	-0.511058	-0.787273	-0.841848	-0.300904	-0.358752	-0.6717	0.928298	1.63337	1.21655	-0.595735	-0.393545	-0.46253
chr10	44821532	44822031	500	*	C1: Effector	Prep	19072	-245172	0.925123	0.822426	1.04501	0.790118	1.49703	0.662777	1.07662	0.648899	0.65744	-1.55939	-1.14519	-1.18881	0.491902	0.414346	0.001814	0.630572	0.815932	0.936497	0.329373	0.410943	0.883568	-0.647159	-2.17576	-1.86587	-0.591355	-0.216773	0.192512	0.323596	0.318241	-0.193472	-1.33065	-1.36522	-1.59508
chr12	16580817	16581316	500	*	C1: Effector	Lpin1	14245	8404	0.0580136	0.135228	0.191684	0.972062	0.840516	1.21448	0.572596	0.513662	1.0315	-1.20008	-0.938056	-1.05089	-1.07102	-0.98844	-1.32558	1.36278	1.33863	1.7007	1.02828	0.82941	0.322725	-1.13646	-0.459676	-1.31093	-0.802787	-0.863363	-1.04362	0.95737	1.16852	0.761756	-0.513868	-1.1815	-1.11364
chr14	106163925	106164424	500	*	C1: Effector	Trim52	212085	57726	-0.0771711	0.144898	-0.156383	0.990753	1.63414	0.755866	1.79357	0.197548	1.30351	-0.862191	-0.0407639	-0.684755	-0.469364	-0.699247	0.201487	1.26753	0.776187	1.23393	1.66277	0.965529	0.641379	-0.132982	-1.3446	-0.970436	-0.298942	-0.0491833	-0.545315	-0.781444	-1.39022	-0.468355	-1.5452	-1.54157	-1.51096
chr5	64474806	64475305	500	*	C1: Effector	C030018K13Rik	77382	-1703	-1.10872	-0.0896474	-0.920363	1.39873	0.794631	1.52026	0.922069	1.00553	0.46927	-0.583663	-1.80105	-0.922432	-0.0921255	-0.655537	-0.891616	1.45811	1.43519	1.21155	0.827093	0.581134	0.85099	-0.427624	-0.879378	-1.19891	-0.201302	-0.28127	-0.843265	0.911875	0.692127	0.635373	-1.08295	-1.27251	-1.46157
chr17	83809184	83809683	500	*	C1: Effector	Mta3	116871	13762	-1.16196	-0.678772	-1.12293	1.5387	1.76162	1.3688	1.38252	1.43608	1.38518	-0.486898	0.249435	-0.687306	0.338043	0.463738	-0.532252	1.08591	0.698672	1.02122	0.422953	0.200681	0.519452	-0.422493	-1.18093	-1.81029	-0.681589	-1.38856	-1.35348	0.413662	-0.199013	-0.316443	-0.837745	-0.754607	-0.671388
chr12	76593733	76594232	500	*	C1: Effector	Sptb	20741	-9647	-0.738817	-0.510413	-2.09973	1.25927	1.25235	1.41986	1.38325	0.880559	1.02044	-0.650393	-0.470385	-0.472289	-0.270116	-1.05184	-0.00383482	0.844442	1.00497	1.33295	0.987528	1.32168	1.31363	-0.236824	-1.05008	-0.901524	-0.313596	-0.616948	-1.41518	-0.155833	0.141268	-0.0165309	-1.0549	-1.01599	-1.11698
chr4	89163563	89164062	500	*	C1: Effector	Mtap	66902	-12312	-1.49286	-1.62962	-1.3739	-0.231263	0.504838	-0.0656171	0.034532	-0.398168	0.626343	-0.866605	-0.915647	-0.604927	-0.59228	-1.20583	-0.396897	0.938569	0.835042	1.11652	1.36151	1.48232	1.16697	0.0394507	-1.78847	-1.71505	-0.019596	-0.118722	-0.0493405	0.772147	1.71525	1.25532	0.688011	0.589705	0.338273
chr2	146497210	146497709	500	*	C1: Effector	Ralgapa2	241694	14190	0.0788372	1.50422	0.332895	1.39553	1.24244	1.22266	1.21395	0.807582	1.30122	-1.38089	-0.706915	-1.22343	-0.103583	0.0144995	-0.143683	0.556634	0.683976	0.92895	0.709603	0.591606	0.307075	-0.753378	-1.76589	-1.95222	-0.694866	-0.225116	-0.69645	0.334719	0.0574687	0.339271	-0.902976	-1.59313	-1.48062
chr13	113548989	113549488	500	*	C1: Effector	4921509O07Rik	70917	-46145	0.176238	0.74131	-0.323731	1.76556	2.21568	1.77712	1.49825	1.24007	1.37783	-0.628906	0.178197	-1.02527	-0.133396	-0.0475483	-0.362942	0.38682	0.277995	0.150912	-0.202512	-0.117256	-0.50102	-1.19076	-1.03668	-1.33357	-1.18182	-0.69524	-0.644293	0.692916	0.56412	0.192308	-1.38041	-1.25936	-1.1706
chr6	99985272	99985771	500	*	C1: Effector	Rybp	56353	247360	-2.15457	-0.47754	-0.982137	0.734782	0.88536	0.707625	0.330981	0.193623	0.337824	-0.953128	-1.32869	-0.883317	-0.75522	-0.955432	-0.806232	1.39173	0.941751	2.3649	1.16403	0.275642	1.39114	-0.71675	-0.5785	-0.303123	-0.130499	-0.529988	-1.46826	0.95258	1.0963	0.935533	-0.559271	-0.134196	0.0130488
chr13	65069914	65070413	500	*	C1: Effector	Mfsd14b	66631	-87	-0.455404	-0.0903957	-0.664452	0.82856	1.17494	1.06691	1.46338	0.735044	1.82602	-0.701694	-0.732414	-0.563672	-1.0599	-1.1041	-0.731501	0.989254	0.914767	1.84352	1.08181	1.17381	0.61736	-0.0560036	-1.3082	-1.19855	-0.417035	-1.21889	-0.869581	0.0708323	0.205548	0.535019	-0.909198	-1.08814	-1.35764
chr18	82559110	82559609	500	*	C1: Effector	Mbp	17196	-3653	-0.829439	-0.046374	-1.69146	0.232574	0.170815	0.70307	-0.175023	-0.1713	0.121868	-0.695363	-0.968784	-0.475353	-0.663284	-0.402015	-0.709365	1.49842	1.71586	2.14813	1.41024	1.18744	1.17794	-0.0346122	-1.0912	-1.10399	-0.118643	-0.146066	0.0780783	0.846162	0.501051	1.30046	-0.635256	-1.68256	-1.45203
chr6	122282620	122283119	500	*	C1: Effector	Klrg1	50928	0	-0.618891	-0.0471148	-0.706947	1.28045	1.43537	1.54612	-0.197474	-0.317041	-0.539641	-1.14501	-0.793429	-0.942457	-0.839197	-0.778652	-0.996213	1.32403	1.62165	1.78137	0.0688289	0.324357	0.178322	-0.678301	-1.13345	-1.10074	-0.630962	0.457914	-0.193528	1.40244	1.36429	1.41831	-0.526073	-1.07773	-0.940585
chr4	6438127	6438626	500	*	C1: Effector	Nsmaf	18201	-5429	1.4355	0.868699	1.83549	0.718739	0.724984	1.12972	0.568189	0.792053	0.882589	-1.26287	-1.03575	-1.14275	-0.343215	-0.324692	-1.0296	0.747802	1.4456	1.2561	0.710153	0.494128	0.662834	-0.710924	-1.4366	-0.931545	-0.669507	-0.887709	-0.452263	-0.208494	0.591091	-0.305377	-1.20419	-1.5704	-1.3478
chr8	120051002	120051501	500	*	C1: Effector	Crispld2	78892	20210	-0.912096	-1.21285	-1.29455	0.291653	1.00302	0.97371	0.184254	0.409807	0.46251	-1.76104	-1.04609	-1.26599	-0.781189	-1.33315	-0.0816477	1.45956	1.09369	0.972248	0.749117	0.298145	0.885527	-0.260251	-1.64969	-1.50131	0.583774	0.223145	-0.458218	1.48988	1.42202	1.22849	0.351712	-0.339062	-0.185128
chr19	44618050	44618549	500	*	C1: Effector	Hif1an	319594	55200	0.164809	0.327128	0.633957	0.781561	1.66708	0.820758	0.949211	0.803268	0.659606	-1.18443	-0.59317	-0.782504	-0.213474	0.299521	-0.673698	1.83236	1.03047	1.00735	1.42798	0.554164	0.682596	0.0281036	-1.48906	-1.40028	-1.24537	-1.08308	-0.688126	0.0341935	0.222928	-0.0682027	-1.40807	-1.59541	-1.50218
chr2	144441290	144441789	500	*	C1: Effector	Zfp133-ps	668917	-17491	-0.410077	0.297437	-0.322165	1.00763	0.697363	0.740268	1.3937	0.734074	1.5042	-0.651071	0.0786184	0.284687	-0.0252659	-0.226367	0.48201	0.572201	0.404782	1.39235	1.00192	0.465352	0.255931	0.0343597	-2.92386	-1.36296	-0.820822	-0.440788	-0.700886	0.390299	0.123627	0.796604	-1.25853	-1.80939	-1.70523
chr8	112005470	112005969	500	*	C1: Effector	Kars	85305	5297	-0.245167	0.0677519	-0.491625	0.473263	0.662804	0.910549	0.513751	0.182581	0.578345	-1.57516	-1.21792	-1.27121	-0.48907	-0.964389	-0.761881	1.3644	1.39103	1.5274	1.33003	1.08425	0.857441	-0.681607	-1.37233	-1.92751	-0.232783	-1.14687	-0.320743	0.806347	1.34361	1.23142	-0.502487	-0.424015	-0.700208
chr7	141270586	141271085	500	*	C1: Effector	Cdhr5	72040	1761	-0.366902	-0.152246	-1.13319	1.46925	0.90375	1.41888	1.24727	1.33181	0.832892	-1.02224	-0.581838	-0.80511	0.08088	-0.746566	-0.53425	1.21157	1.22113	1.34733	0.9649	0.224948	1.01198	-0.436369	-1.48423	-1.54481	-0.71901	-1.7102	-0.778452	0.620428	0.425394	0.298776	-0.542882	-1.04258	-1.01032
chr10	43997925	43998424	500	*	C1: Effector	Crybg1	11630	5945	-1.2694	-0.00255181	-1.25157	1.03105	1.2549	0.928226	0.524093	0.770844	0.615804	-1.28466	-1.37589	-0.685603	-0.356421	-0.739879	-0.825014	0.91831	1.05601	1.36979	1.02592	0.897559	1.044	-0.15567	-1.2919	-1.07528	0.0846042	-0.206534	-0.436228	0.999645	1.32278	0.972929	-0.949573	-1.48286	-1.42741
chr5	139196798	139197297	500	*	C1: Effector	Sun1	77053	-3340	-0.795521	-0.23277	-1.24954	1.30806	0.656629	1.4489	1.34898	1.43301	0.922137	-0.985441	-0.587037	-0.646442	0.246174	-0.345576	-0.204832	0.938772	1.21267	1.14902	1.1474	0.422772	1.45548	-0.89471	-1.41925	-1.58071	-0.844813	-0.746285	-0.486907	0.393836	0.535857	-0.0190102	-1.14558	-1.17442	-1.26086
chr12	85973542	85974041	500	*	C1: Effector	Ttll5	320244	11541	-1.02691	-0.561296	-1.75198	1.38841	1.25012	1.15734	1.3807	0.97561	0.942501	-0.857935	-0.153006	-1.2272	-0.652364	-0.82742	-0.96687	0.958467	0.93473	1.0254	0.725101	0.820811	0.746864	-0.742281	-1.07904	-1.20801	-1.01481	-0.442917	-0.738971	1.08745	1.14086	0.968504	-0.668372	-0.748345	-0.835133
chr16	46103059	46103558	500	*	C1: Effector	Cd96	84544	16693	-0.237035	-0.166999	-0.92836	0.915826	1.83127	1.48517	1.43738	1.039	1.56117	-1.4795	-0.536265	-0.710151	-1.27214	-1.10367	-0.874689	0.783113	0.899499	1.06922	1.04259	0.988653	0.463773	-0.430756	-1.49643	-0.968652	-0.868868	-0.6414	-0.546832	0.0197726	0.62558	0.549167	-1.0489	-0.553606	-0.846936
chr16	78606205	78606704	500	*	C1: Effector	D16Ertd472e	67102	-29497	-1.512	-0.653094	-1.44323	1.08892	1.48059	1.2739	1.36458	0.847796	1.39535	-1.12444	-0.893774	-0.533739	-0.998323	-1.04611	-0.899185	0.747669	0.949676	1.37361	0.880592	0.656589	0.392824	-0.613695	-0.387394	-1.02219	-1.04694	-0.688551	-0.982624	0.876962	1.25014	0.732745	-0.515977	-0.362659	-0.588014
chr2	45187464	45187963	500	*	C1: Effector	Zeb2	24136	-70069	-0.810258	-0.581562	-0.949907	0.629627	0.68922	1.45309	0.609513	0.754702	0.524948	-0.999629	-0.956326	-0.878091	-0.775742	-0.748685	-0.763616	1.1282	1.56562	1.63589	0.928315	1.06587	1.34743	-0.68595	-1.1754	-0.992716	-0.699429	0.100678	-0.412031	0.734106	0.941573	1.16868	-1.15673	-1.37548	-1.3159
chr19	46733576	46734075	500	*	C1: Effector	As3mt	57344	21604	-1.17608	-0.342413	-0.979346	0.99017	0.567505	1.70444	0.273536	0.992091	0.340292	-0.980863	0.0869476	-1.13939	-0.807251	-0.733031	-1.18201	1.72661	1.83562	1.41898	1.14605	0.687304	1.14622	-1.11302	-0.871453	-0.867883	-0.435889	-0.0196911	-0.572237	0.860924	0.639492	-0.0232747	-1.26632	-0.945192	-0.960834
chr5	115854981	115855480	500	*	C1: Effector	Cit	12704	4003	-0.403947	-0.125609	-0.576637	0.72431	1.13234	0.781864	0.724185	0.465935	0.588248	-0.861855	-0.939551	-0.95552	-0.382989	-1.16727	-0.860381	1.25323	1.35043	1.53554	1.26746	1.23587	1.56977	-0.398247	-1.75998	-1.55155	-0.000872399	0.28898	0.308757	0.390931	0.250773	0.227888	-1.14296	-1.58567	-1.38348
chr6	67376052	67376551	500	*	C1: Effector	Il12rb2	16162	0	-1.27636	-1.12978	-2.00012	0.0800751	0.107062	0.667053	-0.00567689	-0.251452	0.430581	-1.17863	-1.39778	-0.896817	-1.14685	-1.45482	-1.09768	0.815035	1.0175	1.43466	0.861377	0.517737	0.982411	-0.104804	0.525199	-0.196484	-0.453307	-0.424962	-0.907317	1.29776	1.52057	1.69663	0.476733	0.986106	0.506355
chr11	94141516	94142015	500	*	C1: Effector	Spag9	70834	58728	-1.42129	-0.875105	-1.12001	1.65968	0.779291	1.56718	1.37151	1.09876	1.2693	-0.44618	0.345415	-0.451266	0.326574	0.434346	-0.265716	0.755255	0.925223	0.963199	0.631111	0.405076	0.771671	-0.664992	-1.36688	-1.60484	-1.21521	-0.00853688	-0.938167	0.249127	0.160672	0.629247	-1.13633	-1.30205	-1.52607
chr2	132203712	132204211	500	*	C1: Effector	Tmem230	70612	43443	-1.15098	-0.622474	-1.09371	0.917659	0.947807	1.31151	1.50216	1.26679	1.40454	-0.576871	0.1615	-0.553138	0.0579957	-0.0897717	-0.41097	1.00729	1.06788	1.30173	0.877939	0.682918	0.924212	-0.875626	-1.02076	-1.24363	-0.904647	-0.916904	-0.94263	0.716285	0.388162	0.21607	-1.63559	-1.22011	-1.49464
chr12	104969542	104970041	500	*	C1: Effector	Syne3	212073	28636	0.281613	-0.130116	0.276954	1.2157	0.669489	1.23241	0.927634	0.575626	0.837046	-1.14489	-1.23864	-1.03287	-0.858102	-1.10513	-0.821009	1.28108	1.30486	1.66622	1.02533	0.203764	1.16867	-1.06146	-0.787237	-0.825985	-1.16733	-1.06215	-0.601129	0.926972	0.766227	0.851964	-1.17388	-0.863454	-1.33817
chr15	66825842	66826341	500	*	C1: Effector	Sla	20491	5305	-0.0778617	-0.25101	-0.434914	0.815537	1.06643	1.22722	0.985287	0.634336	0.832485	-0.968826	-1.52751	-0.847998	-0.547888	-0.614899	-0.61935	1.20799	1.2774	1.43488	1.2506	0.691077	1.09562	-0.631467	-0.994713	-0.98311	-0.936216	-0.591989	-0.75238	1.01673	0.995486	0.597404	-1.32367	-1.6948	-1.32988
chr11	67563067	67563566	500	*	C1: Effector	Gas7	14457	15913	-1.2646	-0.696243	-1.061	1.00107	1.37891	1.1972	0.73664	1.08204	0.541914	-0.95056	-0.860708	-1.05089	-0.254953	-0.453366	-0.94475	1.06583	1.52495	1.56649	1.24164	0.862072	1.38871	-0.938312	-0.445113	-1.00613	-0.584034	-0.490909	-0.407834	0.780572	0.654948	0.044221	-1.03718	-1.40182	-1.21881
chr10	84512706	84513205	500	*	C1: Effector	Ckap4	216197	20831	-0.912678	0.326204	-0.742482	1.46171	1.2434	1.21382	1.48859	0.60412	1.125	-0.995572	-0.00986842	-0.935708	-0.274278	-0.477077	-0.375065	1.04721	1.13006	1.2527	0.760992	0.910256	0.663656	-0.760036	-0.695129	-1.46589	-0.538187	-2.12895	-0.495363	0.657141	-0.322655	0.643831	-0.911567	-0.88962	-1.59858
chr1	191425794	191426293	500	*	C1: Effector	Ppp2r5a	226849	-26495	-1.19176	-0.918859	-2.38933	0.136084	0.365832	1.02666	-0.487022	-0.113546	-0.140745	-1.39828	-0.547042	-1.09399	-1.51001	-1.7225	-1.16605	1.01483	1.1185	1.0926	0.457012	0.429529	0.743001	0.135941	0.787728	0.31372	-0.597266	-0.355403	-0.260864	1.06687	1.36053	1.22371	0.829563	0.94843	0.842121
chr17	14115659	14116158	500	*	C1: Effector	Dact2	240025	87936	-0.706538	1.08457	-0.560862	0.428196	0.831739	0.238361	0.311979	0.89813	0.124027	-0.723931	-0.238217	-0.802338	-0.513569	0.309887	-0.905826	1.79554	2.17503	1.80832	0.984669	1.3001	0.687515	-0.53149	-1.22423	-0.638092	-0.816995	-1.13566	-0.473405	-0.206172	1.09473	-0.572816	-1.15354	-1.5096	-1.3595
chr1	131003252	131003751	500	*	C1: Effector	Il10	16153	-16094	1.0896	0.884004	0.965576	0.372256	0.630558	0.261428	0.968423	0.925156	0.299661	-1.27821	-0.0958053	-1.40237	0.190797	0.271716	-0.837609	1.30171	0.978814	0.627091	0.583174	0.686133	0.858327	0.119772	-3.106	-2.08549	-0.190308	-0.0686926	-0.465917	0.161834	0.290417	0.123372	-1.235	-0.83486	-0.989562
chr1	121240966	121241465	500	*	C1: Effector	Insig2	72999	65853	0.106185	1.53382	0.256698	0.940052	0.952431	-0.0407828	0.873453	0.00937319	0.23075	-1.59005	-0.102662	-1.40938	0.148567	0.831482	-0.057545	0.753791	1.25091	1.43343	1.42181	0.724432	0.544546	-0.455342	-2.16874	-1.84606	-0.232748	0.233031	-0.209339	-0.412388	0.189323	0.255572	-1.05959	-1.59416	-1.51087
chr6	108665511	108666010	500	*	C1: Effector	0610040F04Rik	75394	-4577	-1.83509	-2.16954	-2.45923	-0.182158	-0.716797	-0.149937	-0.26987	-0.270489	-0.170709	-0.974448	-0.306312	-0.607045	-0.13379	-0.258252	0.0126757	0.976947	0.949344	1.72074	1.62692	1.36999	1.22337	0.758799	-0.359822	-1.09546	0.610389	0.563543	0.024228	0.67555	0.94143	0.83958	-0.0281128	0.0793311	-0.385772
chr12	79650652	79651151	500	*	C1: Effector	9430078K24Rik	77290	273582	-0.424152	0.0504991	-0.635606	0.569446	0.853135	0.945968	0.87217	0.293367	0.20065	-0.884613	-0.85842	-1.83579	-0.328355	-0.530557	-0.520208	1.32511	1.58576	1.34889	1.15695	1.24441	0.892625	-0.763277	-0.624687	-1.67016	-0.585122	-0.869518	-1.06324	1.1144	1.08431	1.20992	-1.0584	-0.86379	-1.23171
chr10	19718573	19719072	500	*	C1: Effector	Il20ra	237313	5939	0.00700994	0.0158445	-0.565038	0.732056	0.159781	0.741557	0.478117	0.319689	0.410751	-1.11369	-1.26234	-0.755368	-0.219811	-0.2138	-0.555571	1.35487	1.36239	1.8145	1.60115	1.17829	1.30846	-0.386633	-1.6456	-1.61556	-0.0238142	-0.293957	0.442225	0.401203	0.922827	-0.098077	-1.25905	-1.61301	-1.62941
chr18	67882681	67883180	500	*	C1: Effector	Cep192	70799	2303	0.299752	1.20462	0.242196	0.494538	0.953723	0.855305	0.506478	0.130247	0.390569	-1.97672	-1.32238	-1.57248	-1.47963	-1.59643	-1.64131	0.72518	0.998919	0.942737	0.919792	0.95819	0.908486	-1.0667	-0.697235	-0.686237	-0.889088	-0.298144	-0.858818	1.07308	1.27039	0.938486	-0.0701684	0.399906	-0.0572588
chr2	45102884	45103383	500	*	C1: Effector	Zeb2	24136	6693	-1.71585	-1.63145	-1.25494	0.264825	-0.533386	0.492895	-0.290454	-0.00540126	-0.254378	-0.286487	-1.31162	-0.167766	-0.0779435	-0.325848	-0.160605	1.29307	1.3674	1.47518	1.54237	0.979913	1.45958	0.942397	-0.958393	-2.19117	0.607311	-0.809968	0.67147	0.961645	0.995521	0.37472	-0.272578	-0.534511	-0.645538
chr17	52168333	52168832	500	*	C1: Effector	Gm19585	100503190	8190	-1.91639	-1.23032	-1.37773	0.594625	0.776017	0.905179	-0.407175	-0.17049	-0.467724	-0.699269	-0.855696	-0.858861	-1.22668	-1.53939	-1.69311	0.608233	0.755368	0.599912	0.0733395	0.0867341	0.41309	-0.391671	1.26688	0.471035	-0.721904	-0.472405	-0.172305	1.21044	1.34147	1.39327	1.23218	1.18291	1.29044
chr6	33618536	33619035	500	*	C1: Effector	Exoc4	20336	-82399	-0.304841	0.411144	0.373201	0.32309	0.924887	0.361028	0.0576535	-0.248412	0.60407	-1.80333	-1.38549	-1.33843	-1.58881	-1.6487	-1.28483	1.20957	1.22261	1.84485	1.32367	1.0987	0.817454	-0.285451	-0.779462	-0.892239	-0.59246	0.093901	-0.86026	0.692801	0.895933	1.47777	-0.301596	-0.16544	-0.25258
chr15	52565495	52565994	500	*	C1: Effector	Med30	69790	-146414	-0.338934	0.132942	-1.1051	1.45466	1.02836	1.62871	1.38376	0.525602	1.24776	-0.899408	-0.445907	-0.486941	-0.263415	-0.533945	-0.776493	0.703243	1.22311	1.60064	0.249786	0.594407	0.643126	-0.719153	-1.12189	-2.06004	-0.858156	0.106029	-0.806137	0.512288	0.542309	0.681911	-1.10471	-1.17005	-1.56835
chr14	76579712	76580211	500	*	C1: Effector	Serp2	72661	-22823	-1.02576	0.0189167	-1.63089	1.13798	1.03976	0.976696	1.73145	1.15344	1.47098	-0.694233	0.0209829	0.292975	-0.0530988	-0.304419	0.320488	0.809771	0.685497	1.27511	1.05122	0.824637	1.09396	-0.569552	-2.08276	-1.42754	-0.221291	-0.711356	-0.40788	-0.6549	-0.398014	-0.388439	-0.919072	-1.05562	-1.35903
chr1	91049261	91049760	500	*	C1: Effector	Lrrfip1	16978	-3684	-1.59307	-1.12015	-2.25798	0.86326	0.516409	0.804421	0.888002	0.853835	0.747495	-0.968682	-1.20594	-1.28181	-0.227078	-1.03929	-0.726508	1.07288	1.43268	1.63751	1.11791	0.790554	1.61833	0.188949	-0.54309	-0.54258	0.145698	-1.17126	0.0634612	0.301538	0.451232	0.561269	-0.323752	-0.466	-0.588241
chr6	114678396	114678895	500	*	C1: Effector	Atg7	74244	-1267	-0.588094	-0.916877	-0.730291	1.46469	1.27556	1.25315	1.39722	1.39836	0.870973	-0.498389	-0.351883	-0.578584	0.804355	0.238116	0.246324	0.859173	0.957098	0.730637	1.07526	0.352968	0.986253	0.121086	-1.93667	-1.89961	-0.348915	-1.18707	-0.368633	-0.232493	-0.239288	-0.224456	-1.24285	-1.36587	-1.32125
chr5	113591797	113592296	500	*	C1: Effector	Wscd2	320916	20878	1.68626	0.610988	1.30489	0.949666	1.15774	1.07763	0.700445	1.05936	0.00992647	-1.05668	-0.326128	-1.17154	0.116432	0.242221	-0.884858	1.2907	0.952931	0.612293	0.94096	0.438522	0.626336	-1.00387	-1.1346	-1.28007	-0.693182	-1.00443	-0.385981	0.534607	0.0628052	-0.52279	-1.5294	-1.73585	-1.64535
chr12	13518037	13518536	500	*	C1: Effector	Nbas	71169	13159	-2.36257	-1.39495	-2.78079	0.344863	0.35232	0.364548	0.423442	-0.338326	0.500393	-1.12819	-0.901247	0.132231	-1.08957	-1.8887	-0.335274	0.485386	0.69384	1.45897	0.940253	0.825428	0.92132	-0.0792317	-0.214453	0.0431112	0.348058	0.383488	0.231513	0.234273	0.798121	0.716299	0.594167	1.15639	0.564889
chr7	139182771	139183270	500	*	C1: Effector	Stk32c	57740	5247	0.852822	-0.0788421	-0.0167915	1.34204	1.5886	1.22166	1.34044	1.15183	0.817137	-0.446493	-0.773778	-1.44034	0.222438	0.21212	-0.498324	0.80578	1.09917	1.2535	0.910465	0.788445	0.714361	-0.29361	-0.951423	-1.50871	-0.720209	-0.597663	-1.27033	-0.387752	-0.392529	-0.50028	-1.47743	-1.20162	-1.76468
chr5	118464929	118465428	500	*	C1: Effector	Med13l	76199	-95251	0.103013	0.0793491	-0.507694	0.923317	1.09398	0.988199	0.723312	0.564667	0.654609	-1.06868	-0.856314	-1.34136	-0.365572	-0.818359	-0.569276	1.28235	1.28846	1.6425	1.23732	1.15069	1.22639	-0.295742	-1.07901	-1.1255	-0.630777	-0.618185	-0.759235	0.724345	0.697409	0.325088	-1.58238	-1.49176	-1.59516
chr18	70533929	70534428	500	*	C1: Effector	Poli	26447	-3309	0.94207	0.530673	0.129145	0.932353	1.35356	0.795451	0.972777	0.371562	0.70977	-0.993765	-0.014571	-1.3319	-0.337349	-0.270485	-0.542693	1.22329	1.19681	1.16695	1.06829	0.82608	0.65968	-0.884605	-2.02451	-1.5014	-0.398324	-0.156799	-0.675292	0.449553	0.425748	0.210916	-1.35297	-1.66565	-1.81437
chr16	78524645	78525144	500	*	C1: Effector	D16Ertd472e	67102	35100	-1.19741	-1.12253	-2.78433	0.357966	0.559317	0.573901	-0.114437	-0.188656	0.262557	-1.29559	-0.98058	-1.4585	-1.28651	-1.42974	-0.491225	0.958275	1.15941	1.05793	0.992415	0.769701	0.81757	0.391195	0.365114	0.504447	0.0184641	-0.51671	-0.62466	1.12275	1.24727	1.41267	0.150666	0.411868	0.357377
chr1	151552382	151552881	500	*	C1: Effector	Niban1	63913	-18305	0.167449	0.714821	-0.0915703	1.20271	2.05897	0.980934	1.44026	1.34652	1.1309	-0.82661	-0.043027	-0.324587	0.18862	0.172405	-0.126594	0.695972	0.887643	0.749138	0.407528	0.227085	0.645548	-0.802687	-1.36137	-1.94304	-1.35196	-0.954167	-0.932311	-0.0822626	0.457491	-0.382733	-1.35588	-1.33381	-1.56138
chr8	104435469	104435968	500	*	C1: Effector	Dync1li2	234663	4586	-0.582335	0.458409	-0.287946	1.51354	1.41839	1.32065	1.54651	1.1639	1.27687	-1.42496	-0.564283	-0.91046	0.214993	-0.422717	-0.497865	0.686545	0.787609	0.930733	0.566077	1.06938	0.524662	-1.28895	-1.91088	-1.44413	-1.04874	-0.735307	-0.297945	0.626837	-0.0864727	0.358984	-0.990659	-0.893435	-1.07699
chr1	125456940	125457439	500	*	C1: Effector	Actr3	74117	-21213	-0.182124	0.0106341	-1.67007	-0.118019	-0.212143	-0.215007	-1.18528	-0.935515	-0.561936	-1.37851	-0.684678	-1.18831	-1.48255	-1.48761	-1.16772	1.22732	1.40043	1.86337	1.23339	1.29504	1.19549	0.423391	0.172373	-0.457437	-0.101642	-0.18688	-0.394426	0.752809	1.19545	1.32281	0.168265	0.833675	0.515424
chr7	128029390	128029889	500	*	C1: Effector	Trim72	434246	25012	-0.650957	-0.209859	-1.27964	0.893339	1.20797	1.58963	0.969032	1.28505	0.435265	-0.914975	-0.566486	-1.78345	-0.51637	-0.77178	-0.914426	0.930031	1.1817	1.29157	0.7144	0.720604	1.38363	-0.508399	-0.811468	-0.618939	-0.655023	-1.78345	-0.546634	1.03249	1.20569	-0.0880401	-0.903126	-0.674131	-0.64326
chr12	3896954	3897453	500	*	C1: Effector	Dnmt3a	13435	0	-0.73777	0.0567873	-1.32558	1.71377	-0.0256132	1.47274	0.99467	0.860463	0.953814	-1.1397	-0.62067	-1.55715	-0.593943	-0.874477	-0.645663	1.34833	1.35446	1.3445	1.11532	0.986918	0.961521	-1.18697	-0.961134	-1.16477	-0.54619	-0.0549577	-0.593197	0.817674	0.281169	0.425808	-0.930401	-0.677835	-1.05193
chr13	81405777	81406276	500	*	C1: Effector	Adgrv1	110789	38228	-1.47368	-0.942272	-1.68918	0.454853	0.595801	0.0285435	-0.403043	-0.640358	-0.590499	-0.935572	-0.975203	-1.1035	-1.02013	-1.30219	-0.967843	1.42544	1.27238	1.75874	1.1997	1.35087	0.871933	0.116317	-0.776779	-0.428555	0.292731	-0.238596	0.131301	0.966069	1.10522	1.98131	0.0516879	0.126012	-0.241498
chr13	38344807	38345306	500	*	C1: Effector	Bmp6	12161	0	-0.746136	-0.285287	-0.756663	0.0470553	-0.325569	0.286072	0.381969	-0.297462	-0.0331935	-1.35088	-1.1492	-0.988598	-0.767856	-0.77179	-0.822474	1.77494	1.8965	1.82227	1.81115	1.66221	1.142	-0.154265	-0.754648	-0.807498	-0.534691	0.0720303	-0.335107	0.823053	1.08405	0.887915	-0.880311	-1.10208	-0.827526
chr11	115477837	115478336	500	*	C1: Effector	Armc7	276905	1883	0.0485821	0.0730731	-0.316029	1.23482	0.689498	1.09408	1.26046	0.718022	0.99776	-0.580882	-0.489615	-1.17684	-0.248678	-0.657823	-1.55234	0.679651	1.20391	1.18252	1.00549	1.4213	1.37548	-0.441426	-1.01708	-1.42327	-0.428381	-0.428803	-0.494205	0.535923	0.647154	-0.0789667	-1.31982	-1.79482	-1.71874
chr4	6218752	6219251	500	*	C1: Effector	Ubxn2b	68053	27654	-1.11327	-1.38183	-1.64223	0.804523	0.43844	1.14825	0.329396	0.242855	0.0572896	-1.12875	-0.993819	-1.40875	-1.08509	-1.2539	-1.17951	0.681379	0.659661	1.2325	0.176836	0.86193	0.796603	-0.746158	0.414242	0.107756	-1.08134	0.517122	-0.927195	1.45938	1.91428	1.6436	0.0771787	0.163517	0.215109
chr9	69304471	69304970	500	*	C1: Effector	Rora	19883	14789	-1.42207	-1.12096	-1.77579	-0.26922	0.0920285	0.604723	-0.549773	-0.303061	-0.21945	-0.949946	-1.0083	-0.876691	-0.143783	-0.614951	-1.07247	1.67487	1.55481	1.41164	1.28836	1.05241	1.58778	0.148158	-1.57773	-1.18911	0.681518	0.22603	0.38054	1.18524	1.26087	0.455596	-0.0184393	-0.366462	-0.126359
chr7	43430716	43431215	500	*	C1: Effector	Lim2	233187	628	0.358588	0.0404919	-0.240816	1.18594	1.66619	1.51477	0.983534	1.25943	0.399454	-1.08579	-1.34295	-1.03888	-0.572549	-0.586503	-0.679332	1.05	1.21601	1.13497	0.646147	0.795955	0.797221	-0.330382	-1.64215	-1.00298	-0.560351	-0.549051	-0.551603	0.694671	0.701468	0.00488247	-1.20862	-1.40907	-1.6487
chr6	134048009	134048508	500	*	C1: Effector	Etv6	14011	12040	-2.34618	-1.12549	-1.99128	-0.212417	-0.198254	0.0607442	-0.376909	-1.04057	-0.129121	-1.29741	-0.498051	-0.73297	-0.397207	-1.18558	-0.265634	0.98259	0.869382	1.29643	1.26856	1.32517	0.800587	0.812446	-0.829037	-0.768501	0.550125	0.415389	-0.296401	0.990918	1.48441	1.44328	0.43033	0.421164	0.539483
chr12	21472466	21472965	500	*	C1: Effector	Ywhaq	22630	-54829	-1.53679	-0.776284	-1.87493	0.252513	0.844515	0.706284	0.159779	-0.122059	-0.14483	-1.07386	-1.78674	-1.32855	-1.11445	-1.5472	-1.42174	1.27939	1.22834	1.25352	0.836622	0.854797	0.915044	0.0983004	0.794237	0.0298848	-0.539833	-0.197746	-0.41504	1.01744	1.08525	1.15524	0.615362	0.571827	0.181727
chr18	36701682	36702181	500	*	C1: Effector	E230025N22Rik	240216	-5757	1.04247	1.45103	0.768994	1.00453	1.13047	1.20708	0.983965	1.21495	0.932288	-0.976867	-0.966529	-0.526236	0.2436	0.12236	-0.375552	0.327605	0.357463	0.88672	0.478276	0.511197	0.595768	-0.931914	-1.80782	-2.1537	-0.440055	-1.05692	-0.960248	-0.0063261	0.795692	0.0852133	-1.09846	-1.30392	-1.53513
chr6	129577959	129578458	500	*	C1: Effector	Klre1	243655	0	-1.30376	-0.0981497	-0.898976	0.730838	0.884911	1.39209	0.745148	0.69909	0.243059	-1.01912	-1.4117	-2.0283	-0.766988	-0.746459	-0.523054	1.70248	1.63201	1.38458	1.09054	0.746699	1.33184	-1.02985	-0.130232	-0.133388	-0.395494	-0.808882	-0.0799157	0.80909	0.52646	0.21979	-0.649229	-1.12516	-0.989982
chr7	142396545	142397044	500	*	C1: Effector	Ctsd	13033	-8507	-0.342819	-0.191223	-0.552663	1.281	0.819043	1.37628	1.01308	1.07453	0.689228	-0.949093	-0.858638	-0.848046	-0.242969	-0.641834	-0.765058	1.27765	1.28392	1.35805	1.13403	1.01853	1.16515	-0.836174	-0.7399	-1.82246	-0.612042	-1.10808	-0.802709	0.822142	0.615436	0.068613	-1.02761	-1.2872	-1.36816
chr11	53805733	53806232	500	*	C1: Effector	Gm12216	622459	-9858	-0.433294	0.328283	-0.637387	0.922052	1.03678	1.11183	0.423456	0.875513	0.164998	-1.45688	-1.63662	-1.2819	-1.12703	-0.950091	-0.960884	1.61876	1.65473	1.70593	0.974382	0.555516	0.97096	-0.991225	-0.926496	-0.500536	-0.981236	-0.538496	-0.496217	1.2989	0.850894	0.082987	-0.246106	-0.916258	-0.495303
chr1	43128203	43128702	500	*	C1: Effector	AI597479	98404	29493	-0.71011	-0.42674	-1.13444	1.20051	1.39947	1.35394	1.61401	1.30291	1.56109	-0.772268	-0.21521	-0.846336	-0.348635	-0.592582	-0.710824	0.939529	0.83596	0.948617	0.549082	0.660243	0.328694	-1.1158	-1.13942	-1.42369	-0.819535	-0.614825	-1.18495	0.568416	1.0862	0.772837	-1.2496	-0.742657	-1.07387
chr14	106027586	106028085	500	*	C1: Effector	Trim52	212085	-78113	-0.532283	-0.0186012	-0.353775	0.869133	-0.178085	0.688994	1.57113	0.590594	1.52203	-0.567452	0.0990246	-0.14229	-0.0181607	-0.00340584	0.494967	1.0398	0.891453	1.34943	1.0476	1.38759	1.22407	-0.143051	-1.83965	-1.35027	-0.585852	0.430763	-0.106008	-0.664425	-0.5452	-1.04891	-1.54317	-1.91286	-1.6531
chr3	53185413	53185912	500	*	C1: Effector	Lhfp	108927	143830	-0.856367	-0.0945594	-0.86392	0.452569	0.598762	1.03054	0.243087	-0.228652	-0.432159	-0.705644	-1.58175	-1.58175	-0.946564	-1.09324	-0.960661	1.78183	1.66475	1.83509	1.41047	1.12746	1.20346	-0.4294	-0.0859768	-1.09938	-0.550873	-0.582472	-0.560387	1.16709	0.950267	0.714959	-0.264202	-0.787968	-0.474422
chr6	108672059	108672558	500	*	C1: Effector	0610040F04Rik	75394	-11125	0.0812029	0.152854	0.047539	0.722504	0.947428	0.778919	0.66545	0.549295	0.399601	-1.38776	-0.502947	-0.58069	-0.383783	-0.262868	-0.71271	0.990154	1.04261	1.52452	1.19117	0.92868	1.12787	-0.830056	-2.38356	-2.03054	-0.325872	-0.467213	-0.911874	0.75274	1.05709	0.962967	-0.760826	-0.894761	-1.48713
chr2	128426941	128427440	500	*	C1: Effector	Morrbid	100043424	1453	1.12072	1.0779	0.75689	1.43265	0.638192	1.57991	0.76647	0.817242	0.932973	-0.858249	-0.781844	-0.735619	-0.19513	-0.313239	-0.228109	1.10063	1.11804	0.782957	0.668712	-0.437462	0.219533	-2.28139	-1.63706	-1.10545	-0.680072	-0.711345	-0.392641	0.505207	0.818287	-0.173802	-1.29946	-1.05578	-1.44965
chr16	92864168	92864667	500	*	C1: Effector	Runx1	12394	-38019	-0.91095	-0.613705	-1.19746	0.855521	1.33938	1.12038	0.516979	0.780413	0.588402	-1.01744	-0.78073	-1.53633	-0.419084	-0.285666	-0.79478	1.23888	1.29148	1.46218	0.81969	0.789701	0.957628	-0.512949	-1.38179	-0.77632	-0.627409	-0.944618	-0.652624	1.15453	1.522	0.898265	-0.873622	-0.703055	-1.30688
chr8	115276229	115276728	500	*	C1: Effector	Maf	17132	431066	-0.274103	-0.470221	-1.49281	1.69624	2.20507	1.5265	1.29134	1.22273	1.58135	-0.8894	0.447447	-1.17615	-0.114912	-0.234403	-0.819565	0.31226	1.13368	0.483153	0.149372	0.929419	0.427699	-0.573528	-1.04067	-0.843485	-0.703149	0.343466	-1.3755	-0.187599	-0.0369721	-0.674221	-0.72994	-0.885857	-1.22724
chr5	100875658	100876157	500	*	C1: Effector	Gpat3	231510	29241	-1.43608	-2.50255	-1.88545	0.188033	1.07652	0.55836	0.249599	-0.31851	0.732161	-1.05336	-1.1832	-0.38912	-1.21966	-1.0375	-0.400159	0.920795	1.19457	1.18174	1.36232	1.37424	0.651382	-0.131908	-0.124122	-0.149505	-0.557089	0.407863	-0.0748284	1.04769	1.1508	1.21024	-0.16194	-0.283335	-0.397987
chr6	149178431	149178930	500	*	C1: Effector	Amn1	232566	4559	0.910756	0.728377	0.219013	1.07409	-0.104629	0.911828	1.50086	1.15611	1.45876	-1.06919	-1.06144	-0.627102	-0.149896	-0.680343	-0.59432	0.219054	1.07074	1.43458	1.06808	0.726646	0.704761	-1.14549	-1.64592	-1.07811	-0.830996	0.309388	-0.417106	-0.259185	0.547727	0.315906	-1.59563	-1.49489	-1.60241
chr5	97075482	97075981	500	*	C1: Effector	Paqr3	231474	21790	-0.522319	-0.348868	-1.86948	0.228835	0.64489	0.107374	0.49445	-0.261499	0.689411	-1.20575	-0.50443	-0.41405	-0.175113	-0.331295	0.608758	1.25369	1.26063	2.0186	1.53864	1.18304	0.711465	0.0745191	-2.27016	-1.74887	0.148422	0.220442	0.149193	0.513053	0.346648	0.693204	-0.682288	-1.11939	-1.43175
chr16	96907654	96908153	500	*	C1: Effector	Dscam	13508	262599	-0.459244	0.0534441	0.0106963	1.3738	1.05194	0.986124	0.986216	-0.387512	0.315586	-0.663283	-0.327502	0.0428718	0.620222	0.191799	0.273628	0.544303	1.23404	1.18497	0.866986	1.01152	0.793379	-0.738763	-2.00234	-1.63052	-0.296687	-0.329894	0.768578	0.17506	-0.142769	0.401376	-1.74517	-2.09951	-2.06336
chr3	152149428	152149927	500	*	C1: Effector	Gipc2	54120	-2640	-1.09297	-0.829768	-1.845	1.59177	1.52854	1.58011	1.04541	0.548084	0.335902	-0.801071	-0.726162	-0.808036	-0.617332	-1.25567	-1.23266	0.191272	0.667168	1.22956	0.201203	0.361521	0.356922	-0.728781	0.897865	-0.879079	-0.801894	-0.268161	-0.868776	1.14606	1.31847	1.5741	-0.748441	-0.478621	-0.591553
chr11	82214360	82214859	500	*	C1: Effector	Ccl1	20290	-34548	-0.531437	-0.803988	-1.76705	0.896452	0.684742	1.41957	0.644564	0.504175	0.612019	-1.61075	-1.13002	-1.55539	-0.402378	-1.3977	-0.840165	1.43727	1.52513	1.33085	1.06523	1.04256	1.55118	-0.0773328	-0.0570649	-1.35376	-0.0655598	-0.471213	-0.399285	0.859374	0.222359	-0.0412321	-0.124183	-0.570234	-0.596739
chr13	113061627	113062126	500	*	C1: Effector	Gpx8	69590	-15217	-0.254444	0.412001	-0.232858	1.20723	1.17585	1.43342	1.38013	1.29519	1.04819	-0.780222	-0.740782	-0.656837	-0.191797	-0.653899	-0.532303	1.04943	1.14847	0.838057	0.725856	0.808662	0.396527	-1.60545	-0.496359	-1.58288	-0.985714	-1.34951	-0.865101	0.84376	0.655228	0.430169	-1.20094	-1.32385	-1.39521
chr3	108727300	108727799	500	*	C1: Effector	Gpsm2	76123	-4991	0.230472	1.01946	-0.134895	1.12063	0.824073	1.45828	1.2509	1.06186	0.852974	-1.52563	-1.10066	-0.786612	-0.263185	-0.720816	-0.906803	0.926786	0.982692	1.186	0.898156	0.572777	1.27854	-1.0258	-1.03121	-1.34887	-0.921548	-0.3071	-0.928894	0.476878	0.504608	0.367378	-1.41784	-1.06291	-1.52969
chr11	80967532	80968031	500	*	C1: Effector	Spaca3	75622	109160	-0.327699	0.437863	-0.864744	1.33362	0.0910865	1.10915	0.657096	0.648716	0.498129	-1.58933	-0.350119	-1.58933	-0.598839	-1.00616	-0.70442	1.64522	1.80525	1.5419	1.29146	1.03643	1.28875	-0.764092	-0.939598	-0.901546	-0.25064	-0.00612958	0.10518	0.0886286	0.16699	-0.227499	-1.58933	-1.08161	-0.954386
chr4	87434080	87434579	500	*	C1: Effector	Slc24a2	76376	-203603	0.215669	-0.00329427	-0.0110215	0.743265	0.561835	1.40505	1.34504	0.416195	0.925154	-1.19372	-0.0722805	-0.40182	0.180073	0.0283346	-0.375454	0.822769	1.13551	1.58363	1.62229	1.24266	0.912783	-0.946178	-1.35087	-1.10214	-0.280934	-0.00450499	-0.162267	-0.743211	-1.01141	-0.190655	-1.69311	-1.66722	-1.93018
chr5	93152414	93152913	500	*	C1: Effector	Septin11	52398	3911	-0.697704	0.344168	-0.445825	0.756215	0.610367	1.05713	1.13849	0.949096	1.27667	-1.31362	-1.27779	-0.954214	-0.737653	-1.02924	-0.552156	0.824134	0.93146	1.72385	1.09555	1.26601	1.22384	-0.81449	-1.18056	-1.34323	-0.750644	-0.720155	-0.836083	0.689691	0.916266	0.742443	-0.903729	-0.929214	-1.05908
chr18	67869744	67870243	500	*	C1: Effector	Cep192	70799	-10135	0.922223	0.792525	0.164141	0.751301	1.12306	1.28476	0.781313	0.757506	0.180931	-0.849483	-2.02776	-1.06398	-0.407163	-0.511897	-0.830713	1.03229	1.14504	0.77262	0.735709	0.488648	0.731027	-0.861961	-1.23105	-0.577144	-1.10692	0.0810816	-0.874009	1.2222	0.780439	1.02381	-1.60293	-1.66771	-1.15789
chr14	105955039	105955538	500	*	C1: Effector	Spry2	24064	-58220	-0.501893	1.19689	0.119911	0.429398	0.725519	0.0729825	0.801801	0.0129184	0.737287	-1.10245	-0.445754	-0.0802737	0.0278768	-0.23406	0.364209	0.921629	0.991582	1.58473	1.68067	1.4619	0.802714	0.422543	-1.36541	-0.988658	0.0648738	0.589145	0.272906	-0.555645	-1.82275	-1.38809	-1.33684	-1.90828	-1.55138
chr1	97623378	97623877	500	*	C1: Effector	Macir	52392	37799	-1.6229	-0.441006	-1.75381	0.591569	1.37322	0.562478	0.834197	-0.00969681	1.24776	-1.41403	-0.902238	-0.0751109	-0.882931	-1.44124	0.0464226	0.725378	0.843954	1.77837	1.39305	1.28871	0.896312	-0.117737	-1.22826	-0.197031	-0.335551	-0.300659	-0.404824	0.581551	0.72917	1.11339	-0.889082	-1.00005	-0.989378
chr5	113639084	113639583	500	*	C1: Effector	Cmklr1	14747	4020	-0.747102	-0.431265	-1.27944	0.9826	0.945213	1.05999	0.708821	1.10962	0.707006	-1.38052	-0.378015	-1.47651	0.283265	-0.206729	-0.278092	1.63943	1.55581	1.33577	1.23071	0.755411	1.35896	-1.14835	-0.724037	-1.16174	-0.421344	-0.330629	-1.10068	0.738352	0.274325	-0.274809	-1.04349	-1.04515	-1.25738
chr16	11456173	11456672	500	*	C1: Effector	Snx29	74478	8865	1.33642	1.19707	1.4047	0.650073	0.486529	1.17963	0.719991	0.607219	0.598361	-1.4139	-1.46302	-1.36986	-0.552672	-0.254368	-0.599718	0.958408	0.911169	1.09652	0.272017	0.266255	0.300116	-1.14264	-1.10982	-1.97401	-1.12112	-0.123404	-0.772687	0.745464	1.16491	0.77346	-0.654096	-0.838306	-1.2787
chr2	168007174	168007673	500	*	C1: Effector	Ripor3	69553	2945	-0.553006	0.667245	0.149196	1.0584	0.661427	1.25954	0.597792	1.16876	0.426443	-1.11841	-0.884078	-1.04351	-0.469261	-0.614966	-1.2042	1.82112	1.54509	1.48534	0.735555	0.383065	1.46698	-1.23561	-1.13332	-1.31568	-0.817182	-0.977393	-0.423756	0.265277	0.529474	0.627098	-1.207	-0.930052	-0.920377
chr6	124375466	124375965	500	*	C1: Effector	1700027F06Rik	72268	-10947	-1.74327	-1.14964	-2.34292	1.08769	1.43093	0.89809	1.42922	0.359211	1.5853	-1.51424	-1.11979	-0.476358	-0.814807	-1.63985	0.115603	0.455866	0.664267	1.25926	0.703305	0.978666	0.680821	0.0629441	-0.689075	-0.458435	-0.0739431	-0.0366374	-0.267628	0.137514	0.560492	0.773602	-0.436514	0.0726234	-0.492293
chr18	82559910	82560409	500	*	C1: Effector	Mbp	17196	-2853	-1.40062	-1.1417	-1.15492	0.931097	0.866138	1.62105	1.03996	0.971117	0.920884	-0.412243	-0.889376	-0.42119	-0.318058	-0.102814	-0.561833	1.17361	1.33019	1.67075	0.460686	0.376539	0.336139	-0.143987	-1.10265	-0.749871	-0.45064	-0.39996	-0.107309	0.599443	1.1635	0.709136	-1.23844	-1.77326	-1.80137
chr8	111955029	111955528	500	*	C1: Effector	Gabarapl2	93739	13961	-1.26559	-0.713364	-1.76539	0.47912	-0.072546	0.924503	-0.0542601	-0.570582	-0.0893438	-1.25915	-1.30576	-0.270565	-1.11056	-1.95869	-1.26632	0.70205	0.875956	1.10302	0.718082	1.03713	0.821754	0.144138	0.508341	-0.554496	-0.0505735	-1.16844	-0.523293	1.40096	1.63047	0.580613	1.34636	1.05916	0.667276
chr1	91507061	91507560	500	*	C1: Effector	Traf3ip1	74019	-10702	0.280087	0.502366	0.588729	1.35889	1.13515	1.90742	1.1282	1.15371	1.13476	-0.607641	-0.0398193	-0.922164	-0.628786	-0.226965	-1.34237	0.914341	1.24207	0.770089	0.669855	0.355973	0.240316	-0.651011	-1.33499	-1.81724	-1.00686	-0.547027	-0.924784	0.446546	0.162005	0.132462	-1.08778	-1.5998	-1.38573
chr2	166553893	166554392	500	*	C1: Effector	Prex1	277360	18585	0.108665	-0.171067	0.249914	1.53288	1.09666	1.75164	0.362033	1.05577	-0.0527513	-0.804631	-1.29798	-0.522643	-0.112477	-0.112434	-1.06125	1.28163	1.37136	1.07208	0.492194	0.371817	0.724778	-1.19766	-0.967624	-1.42492	-0.85617	-0.588807	-0.85106	0.873433	1.15189	0.683384	-1.19753	-1.71722	-1.2439
chr13	81401705	81402204	500	*	C1: Effector	Adgrv1	110789	42300	-0.709424	-1.09249	-0.878105	0.528271	1.81927	0.0943318	-0.11504	-0.734131	-0.160689	-1.04892	-0.851459	-1.13105	-0.485278	-0.85106	-0.766533	1.30652	1.24357	2.06103	1.60164	1.40243	1.0525	-0.334068	-1.1163	-0.39653	-0.098919	-0.372165	-0.385372	0.769736	1.00143	1.30915	-0.68384	-1.0828	-0.895724
chr6	146776557	146777056	500	*	C1: Effector	Arntl2	272322	-19009	-0.885692	0.271741	-1.38952	1.42173	0.853455	0.989066	1.55778	0.667698	1.20823	-1.11795	-0.174694	-0.879995	-0.730151	-1.23574	-0.446688	0.814466	1.00039	1.31399	1.13669	0.780481	0.544248	-0.362581	-1.34939	-1.64543	-0.711852	-0.432896	-0.793861	0.151494	1.31284	0.921891	-0.849949	-0.791247	-1.14854
chr12	24633757	24634256	500	*	C1: Effector	Klf11	194655	-17018	-1.17654	-0.872995	-2.05928	0.224889	0.446787	0.172681	-0.0898631	-0.0992802	0.127288	-1.14401	-0.767434	-0.578889	-0.848948	-1.08586	-0.867095	1.43278	1.60385	2.03935	1.91324	1.54	1.5547	-0.380426	-0.395075	-0.812686	-0.0566092	-0.253479	-0.34616	0.808939	0.468446	0.655718	-0.494001	0.0352529	-0.695291
chr9	118059059	118059558	500	*	C1: Effector	Azi2	27215	3	-0.130724	1.07632	1.15195	1.24083	0.499417	1.35937	0.85922	0.672447	0.656916	-1.30463	-0.503095	-1.07255	-0.31855	-0.901854	-0.982173	1.18761	0.860098	0.99669	0.980862	0.831228	0.619275	-0.397724	-0.371258	-1.70209	-0.932611	-2.03912	-1.29776	0.884926	0.891156	-0.0779803	-0.667999	-1.03766	-1.03054
chr15	52753667	52754166	500	*	C1: Effector	Med30	69790	41225	0.427721	1.24521	0.408826	0.671452	1.44214	0.469239	0.856977	0.15967	1.24674	-1.98057	-1.12647	-0.576119	-1.2989	-1.22835	-0.659421	0.55356	0.658961	1.8588	1.23513	1.19077	0.670989	-0.506312	-1.27352	-1.06272	-0.302026	0.100958	-0.420149	0.221884	0.291483	0.452809	-1.31846	-1.09881	-1.3115
chr17	44602322	44602821	500	*	C1: Effector	Runx2	12393	131872	-0.743185	0.478104	-0.243036	1.39018	0.338958	1.44181	1.00619	0.918508	1.50366	-0.598132	-0.305272	-0.11282	0.65521	-0.127986	0.0660904	1.0441	0.820162	0.945179	1.53243	1.11342	0.846884	-0.405526	-1.48751	-1.94357	-0.409697	-0.496754	-0.53951	-0.412077	-0.992982	-1.28981	-1.5074	-1.2283	-1.25732
chr6	108503617	108504116	500	*	C1: Effector	Itpr1	16438	9815	-0.224272	-0.123923	-0.339287	0.791686	1.26459	1.30383	0.51652	0.275144	0.358847	-0.754311	-0.923491	-1.03036	-2.00271	-2.20737	-1.58984	0.71955	0.989738	1.35948	0.536437	0.54472	0.321725	-1.65117	0.198158	-0.260567	-1.07729	-0.503875	-0.784773	0.928833	1.31251	1.31811	0.0577287	0.532619	0.143015
chr6	67399468	67399967	500	*	C1: Effector	Il12rb2	16162	-23280	-2.36359	-1.49924	-1.43175	-0.0765584	-0.534995	0.175901	0.315705	-0.230536	0.572526	-1.16523	-1.13583	-1.14076	-1.23378	-1.75415	-0.712051	1.02087	1.13585	1.53196	0.959851	1.21995	0.910896	0.763341	0.318603	0.134882	0.0242534	0.398299	-0.329969	1.16526	0.953033	0.587854	0.516909	0.653169	0.249319
chr5	3494286	3494785	500	*	C1: Effector	Fam133b	68152	-49048	0.802745	0.648327	0.57083	0.394018	0.917158	0.46241	0.665162	0.388457	0.512857	-0.912871	-0.114414	-0.807489	0.196286	0.712933	-0.024307	0.863023	1.13074	1.61813	1.05005	0.656699	1.09488	-0.968504	-2.52352	-1.71905	-0.77773	-0.322806	-0.0456255	-0.0859864	0.439752	0.0498148	-1.54801	-1.77649	-1.54746
chr6	89254419	89254918	500	*	C1: Effector	4930512J16Rik	75131	18289	-1.35718	-1.11264	-1.37046	-0.273007	-0.929684	-0.0934766	-0.527938	-0.568127	-0.70827	-0.883966	-0.320544	-0.631259	-0.775456	-1.54723	-1.3213	1.15338	1.58483	1.82731	1.33211	1.44587	1.34971	0.956124	-0.795383	-0.417538	1.27468	0.619489	0.914617	0.449408	1.09394	0.181049	-0.1567	-0.211781	-0.18057
chr2	158717492	158717991	500	*	C1: Effector	Ppp1r16b	228852	21357	-0.734705	0.207017	0.057829	0.092471	0.128117	0.504111	0.623982	0.302136	0.575008	-0.937977	-0.629781	-0.696204	-0.221651	-0.652668	-0.977449	1.58648	1.71508	1.59053	1.43527	1.23362	1.59155	-1.11357	-1.36752	-1.54929	-0.0231838	-0.0470548	-0.253751	0.819004	0.854477	0.116768	-1.63499	-1.30436	-1.28931
chr14	70010546	70011045	500	*	C1: Effector	Egr3	13655	-66158	-1.66636	-0.16638	-1.18086	1.24335	0.0700037	1.51125	0.785639	0.965845	0.702901	-0.779787	-0.759669	-0.593864	-0.760374	-0.805435	-1.41505	1.09586	1.47258	1.68823	0.837801	0.590476	1.15237	-0.90623	-0.886768	-0.290642	-0.676417	-0.587042	-0.720863	1.02796	0.955388	0.933448	-0.833729	-0.998571	-1.00508
chr15	66806239	66806738	500	*	C1: Effector	Sla	20491	-2490	0.09918	0.733961	-0.329314	1.10416	0.749195	0.909874	0.771144	0.526304	0.406128	-0.928218	-0.741543	-1.09355	-0.568844	-0.621432	-1.32018	1.71477	1.27988	1.49429	1.20331	1.07731	0.874817	-0.0169894	-0.798763	-1.66802	-0.947312	-1.70724	-1.0312	0.883207	0.497877	0.413059	-0.863928	-1.01357	-1.08837
chr12	12320669	12321168	500	*	C1: Effector	Cyria	76820	58480	-0.939597	-0.393222	-1.47391	0.940986	0.991353	1.15739	0.641078	0.249147	0.343701	-1.5486	-1.08331	-0.80926	-1.33966	-1.42603	-1.03489	1.44625	1.14998	1.72363	0.818467	0.319467	0.753935	-0.415611	-0.605585	-0.914523	-0.468163	-0.487088	-0.942718	1.44504	1.44777	1.05317	-0.1424	-0.251067	-0.20573
chr7	127099514	127100013	500	*	C1: Effector	AI467606	101602	8090	-0.964479	-2.25714	-1.20991	0.182359	-0.162436	0.931423	-0.266831	-0.0101314	-0.0777633	-0.880027	-0.987451	-0.761036	-0.967301	-1.38415	-1.35047	1.68461	1.40051	1.09981	0.961309	0.881002	1.67032	-0.582584	-0.189484	-0.072903	0.175537	-0.484426	-0.86513	1.34428	1.0064	1.02326	-0.0691241	0.730018	0.451942
chr1	127637825	127638324	500	*	C1: Effector	Tmem163	72160	39697	-0.226463	0.461583	-0.0750236	0.999433	0.396777	1.26549	1.05421	1.16908	0.756499	-1.28402	-1.09697	-1.24332	-0.391088	-0.351923	-0.9483	1.06639	1.11036	1.11759	0.713518	0.773785	1.10812	-1.11168	-1.35663	-1.45417	-0.494483	-0.567487	-0.723838	1.28438	1.24856	0.503212	-1.01756	-1.40229	-1.28375
chr16	49790726	49791225	500	*	C1: Effector	Cd47	16423	-9308	-1.21835	-1.13518	-2.00638	-0.148513	-0.570444	0.195757	-0.5425	-0.676383	-0.856402	-0.828328	-0.897659	-0.933614	-1.37734	-1.52002	-1.44991	0.843081	1.31794	0.863995	0.740105	0.837997	0.858961	0.898237	0.992721	0.472609	0.167912	-0.0386429	-0.0909476	1.31701	1.82625	0.996383	0.754392	0.778474	0.42877
chr7	51723938	51724437	500	*	C1: Effector	Slc17a6	140919	94458	-0.0804283	0.720762	0.370769	-0.00774332	1.37167	0.0880138	0.468533	-0.252916	0.755691	-1.92676	-0.449276	-0.560856	-0.861605	-0.685358	0.0259472	0.43174	0.534867	1.51494	1.14447	1.55581	0.74133	0.0447434	-2.84993	-1.6242	-0.440676	0.333224	0.0890991	0.351987	0.801527	1.22786	-0.957067	-0.74007	-1.1361
chr2	26744304	26744803	500	*	C1: Effector	Lcn4	16821	-73022	-1.56048	-0.310676	-2.00145	-0.680938	0.17198	0.0680826	-1.056	-0.522094	-0.964094	-0.785883	-0.752959	-1.24462	-1.28359	-1.32379	-0.87516	1.2144	1.21164	1.21806	0.823146	0.556178	1.40727	0.0397738	0.697251	0.737492	-0.35198	0.0104398	-0.595538	1.03179	1.51616	1.22504	0.606646	0.748432	1.02547
chr1	88267663	88268162	500	*	C1: Effector	Hjurp	381280	1230	0.307297	0.419156	-0.287213	1.87977	1.71341	1.13869	1.97531	0.760097	2.20729	-0.653375	-0.0980623	-0.569566	-0.546609	-0.571882	-0.525249	-0.115541	0.174209	0.667793	0.403165	0.684444	-0.121207	-0.829613	-1.50226	-0.365521	-0.927318	0.342772	-1.62154	-0.397747	-0.182435	0.309443	-1.56832	-0.830976	-1.26841
chr8	40422211	40422710	500	*	C1: Effector	Zdhhc2	70546	-1105	-1.16773	-0.305843	-1.36737	-0.451701	0.26132	-0.495637	0.0419336	-0.851696	0.607868	-0.992763	0.192331	0.504744	0.0557588	-0.242231	0.585272	0.80873	0.480879	1.8922	1.65356	1.41783	0.961246	1.003	-2.08986	-1.59018	0.254751	1.16324	0.926802	-0.55487	-0.0981905	0.802142	-0.738148	-1.32314	-1.34424
chr9	96896699	96897198	500	*	C1: Effector	Ppia	268373	1041	0.0875972	0.32928	-0.184657	0.566981	0.458231	0.970374	0.721625	0.488355	0.573073	-1.95185	-1.5244	-1.41687	-0.848574	-1.01108	-1.0761	1.27512	1.40146	1.55114	1.28713	0.920143	1.42148	-0.883106	-1.05036	-1.13028	-0.338232	-0.360374	-0.687463	0.769925	1.02167	0.792685	-0.803095	-0.653096	-0.716719
chr2	181791107	181791606	500	*	C1: Effector	Myt1	17932	-4701	-0.495917	0.574292	-0.423139	1.49645	1.34776	1.41166	1.22359	0.977107	1.20482	-1.08354	-0.886348	-1.18479	-0.892755	-0.981935	-0.657399	0.713404	1.19921	0.823263	0.659623	0.935397	0.642499	-1.99726	-0.807968	-0.501808	-0.922119	-0.530621	-0.932041	0.743771	0.897741	0.398073	-0.766091	-1.05424	-1.1307
chr1	92468939	92469438	500	*	C1: Effector	Ndufa10	67273	1424	0.532356	1.21434	1.01846	0.723644	0.434454	1.07971	0.682202	0.504042	0.368597	-1.79025	-2.35908	-1.33846	-1.02854	-1.10641	-1.15272	1.18229	1.14317	1.20502	0.877034	0.513965	1.12954	-0.00065283	-0.407666	-0.875022	-0.372521	-1.30888	-0.940462	0.684723	0.67177	0.418186	-0.306484	-0.680042	-0.7163
chr17	19444870	19445369	500	*	C1: Effector	Vmn2r100	627537	-59363	-0.705804	0.0110426	-0.736182	-0.799683	-1.3026	-0.389778	-0.387438	-0.645765	0.342559	-1.8741	-0.954382	-1.90438	-1.74835	-0.870727	-1.04318	0.257539	0.608618	1.86827	0.349951	1.68367	1.0834	-0.179248	1.05922	1.30504	-0.298544	0.532891	1.01569	0.530883	0.667353	0.943425	0.438886	0.732867	0.408861
chr7	66303899	66304398	500	*	C1: Effector	Lrrk1	233328	-21682	0.127522	0.626223	0.742779	0.696885	0.616651	1.07931	0.602907	0.774878	0.36426	-1.16163	-0.812443	-1.52476	-0.868917	-1.12229	-1.47572	1.44122	1.40689	1.4236	1.0576	0.887444	1.234	-1.18389	-1.41043	-1.82513	-0.305574	-0.38323	-0.405577	0.83479	0.612646	0.171516	-0.733418	-0.758154	-0.729972
chr14	76700740	76701239	500	*	C1: Effector	1700108F19Rik	73272	18986	-1.04798	-0.484648	-1.23618	1.21011	1.53932	1.21597	1.00035	0.192681	0.732457	-1.06008	-0.349937	-0.99134	-0.117367	-0.693639	-0.0513162	1.02343	1.23045	1.39684	1.1999	1.3286	1.24706	0.557368	-1.53264	-0.999573	-0.0925418	-0.188499	-0.803659	0.192743	-0.10234	-0.184735	-1.28957	-1.66853	-1.17272
chr14	105272480	105272979	500	*	C1: Effector	Ndfip2	76273	13662	-0.711145	-0.149563	-0.653828	1.53665	1.47642	1.3649	1.24986	1.09764	1.51834	-0.539776	-0.367276	-1.18782	-0.594167	-0.401584	-0.550019	0.336033	0.460425	1.39609	0.785902	0.672778	0.433927	-1.12496	-1.15984	-1.05468	-0.556469	-0.829603	-0.496364	0.682966	0.891726	0.848594	-1.39935	-1.64042	-1.33538
chr11	30630483	30630982	500	*	C1: Effector	Acyp2	75572	18605	0.157255	0.513583	-0.275711	1.23562	1.2453	1.31735	1.63156	0.8616	1.4621	-0.908746	-0.196031	-0.254616	-0.146644	-0.455982	-0.0931047	0.790615	0.980167	1.11498	0.881862	0.424793	0.792223	-1.69901	-1.3145	-1.59156	-1.11163	-0.507027	-1.23449	-0.061878	0.268938	0.198222	-1.42744	-1.35754	-1.24025
chr5	53421384	53421883	500	*	C1: Effector	Rbpj	19664	-44269	0.147418	0.589775	0.256966	0.862895	1.42166	0.801976	0.968446	0.666058	1.07075	-1.44881	-0.366883	-1.30765	-0.346673	-0.346207	-0.260819	0.178189	0.939149	1.47457	1.33036	1.48136	1.27093	-0.554144	-1.66409	-1.53313	-0.0219236	-1.45257	-0.353766	-0.0656786	0.252126	-0.186997	-1.13995	-1.11164	-1.5517
chr1	143918813	143919312	500	*	C1: Effector	Rgs2	19735	84720	-1.32399	-0.158679	-1.58672	0.598736	1.4808	0.790362	1.08873	-0.261423	1.08177	-1.72494	-1.89108	-0.23461	-1.79508	-2.12199	-0.908969	0.42784	0.470975	1.20328	0.871779	0.864102	0.436693	0.258866	0.184181	0.542703	-0.72221	-0.129583	-0.302527	0.478626	0.759223	1.09548	-0.0639463	0.600874	-0.00925469
chr19	44604229	44604728	500	*	C1: Effector	Hif1an	319594	41379	0.96547	0.629671	0.787706	0.843689	-0.112162	0.689068	0.339006	0.737113	0.281236	-0.793864	-0.03278	-1.40497	-0.329885	-0.135839	-0.778837	1.82258	1.18191	1.08827	1.75222	0.369396	1.36515	-0.926882	-2.13086	-1.17114	-0.54738	-1.35589	-0.64051	0.52298	0.46561	-0.0879188	-0.954313	-0.993147	-1.44471
chr1	170934326	170934825	500	*	C1: Effector	Fcrla	98752	-6743	-0.877197	-0.152048	-1.80122	0.466527	0.412135	1.08275	0.395827	0.299186	0.234544	-0.970743	-1.29003	-1.45511	-1.14314	-1.5744	-1.94432	1.13596	0.952475	1.08887	0.352969	-0.464704	0.796899	-1.06196	-0.313294	-0.00952496	-0.366802	-0.35012	0.0305046	1.58201	1.56372	0.853008	0.800343	1.1482	0.578669
chr6	108631257	108631756	500	*	C1: Effector	0610040F04Rik	75394	-17262	0.0773002	-0.0135792	0.36268	0.778577	1.36809	0.940573	0.479818	0.603628	0.514507	-1.11736	-1.03313	-1.25141	-0.380258	-0.544877	-0.707055	1.05097	1.17738	1.52203	1.27368	1.33649	1.31014	-0.840628	-1.4198	-1.27712	-0.489672	-0.353939	-0.529414	0.490125	0.81789	0.373118	-1.37752	-1.51393	-1.6273
chr6	100807170	100807669	500	*	C1: Effector	Ppp4r2	232314	-25953	-1.1255	-0.0245492	-1.30157	0.551008	0.606763	0.32709	0.676376	-0.200072	0.517311	-0.848492	0.290311	0.0895784	0.265748	0.575344	0.522751	1.05987	1.09108	1.27514	1.42696	0.713309	0.925797	-1.30844	-2.12708	-2.24677	-0.323548	0.647798	0.0608999	0.675761	0.521247	0.753823	-1.45107	-1.19246	-1.42442
chr6	99909869	99910368	500	*	C1: Effector	Prok2	50501	-183477	-1.27455	-1.12823	-1.76988	0.400391	0.377417	0.661825	0.268878	-0.438179	0.297799	-0.774054	-0.993514	-1.06819	-1.34835	-1.50524	-1.39379	1.32964	1.20363	2.23885	1.34626	0.800392	1.07286	-0.794013	0.183139	0.00152034	-0.735927	-0.176639	-0.281091	1.00874	0.608521	1.1849	0.122501	0.317908	0.256483
chr1	39986788	39987287	500	*	C1: Effector	Map4k4	26921	-12308	0.951542	0.791234	0.920264	0.464141	0.126656	0.928832	0.659639	0.450679	0.619271	-0.924915	-1.33017	-0.806684	-0.539748	-0.708792	-0.843994	1.34089	1.05655	1.12521	0.830784	0.549284	0.631579	-0.0953229	-2.4796	-2.29904	-0.115848	-0.705422	-0.718577	0.907805	1.10771	0.64041	-0.780668	-0.6845	-1.0692
chr8	10534850	10535349	500	*	C1: Effector	Myo16	244281	262278	0.771667	0.382412	0.61531	0.328924	0.446439	0.143461	0.971099	0.08544	0.15737	-0.938641	-1.49315	-1.10402	0.0471974	-0.448012	-0.764083	1.1007	1.22817	1.33632	1.90032	1.36158	1.56506	-0.128638	-1.21873	-2.1532	-0.207806	-0.910492	0.470354	-0.0802721	0.628881	-0.673153	-1.11133	-0.992963	-1.31623
chr13	30875771	30876270	500	*	C1: Effector	Exoc2	66482	49559	0.274572	-0.16433	-0.0588673	0.786854	0.0781422	1.47726	1.46956	1.27334	1.11354	-1.11273	-0.289399	-0.968294	-0.395336	-0.321853	-0.505304	1.23708	1.06415	1.61516	0.908109	1.0389	1.09579	-0.45379	-1.59851	-1.43604	-0.623648	-0.393218	-0.687659	0.0517312	0.323661	-0.250616	-1.52384	-1.44527	-1.57915
chr2	35994264	35994763	500	*	C1: Effector	Ttll11	74410	-14351	-1.71308	-0.871535	-1.74068	0.603674	-0.00470712	1.45018	0.968945	0.512338	0.791398	-1.4388	-1.13771	-0.743796	-0.705692	-1.35871	-1.01773	1.4869	1.16341	1.50791	1.0718	0.986849	1.24839	-0.175036	0.380378	-0.34335	-0.243758	-0.472332	-0.984899	1.15836	0.2471	0.729728	-0.473542	-0.254593	-0.627411
chr12	72809776	72810275	500	*	C1: Effector	Ppm1a	19042	23362	-0.936158	0.598837	-0.712818	0.88972	1.65546	0.971391	1.51567	0.802544	1.17102	-1.3951	-0.423665	-0.819382	-0.0818065	-0.0455633	-0.380327	0.91701	1.24236	1.74702	0.994812	1.01364	0.662132	-0.735819	-1.34235	-1.0323	-0.460435	-0.890188	-1.1252	-0.20619	0.310853	-0.169597	-1.26212	-1.48827	-0.98519
chr5	77211712	77212211	500	*	C1: Effector	Spink2	69982	-241	-1.97066	-0.674407	-1.93917	1.10155	0.649609	0.873508	0.1876	-0.1097	-0.0198155	-0.867182	-1.15568	-1.3219	-1.38377	-1.83806	-1.31354	1.13874	1.03299	0.963972	1.20837	0.489058	0.665985	0.533316	0.562755	-0.122867	-0.115043	-0.327611	-0.787867	0.651728	0.650108	1.20891	0.966863	0.51932	0.542903
chr13	119657069	119657568	500	*	C1: Effector	Ccl28	56838	7553	0.341852	0.66122	0.546369	1.41065	0.0378294	0.839866	1.06251	0.7479	0.898767	-1.42568	-0.921015	-0.763486	0.276629	-0.51383	-0.416091	0.778024	1.0282	1.37494	1.09239	1.23759	0.596004	-1.23365	-2.04754	-1.04058	-0.267657	0.438781	-0.180319	0.162278	0.120409	0.0742973	-1.52323	-1.44567	-1.94774
chr17	5017461	5017960	500	*	C1: Effector	Arid1b	239985	21032	-1.05572	-1.09641	-0.627732	0.764237	1.19236	1.06393	0.24731	-0.0702351	0.246323	-0.98827	-0.628808	-1.04352	-1.57505	-1.71212	-1.47281	0.845916	0.96665	1.575	-0.0244478	0.0854052	0.850663	-0.9219	0.064621	-0.0336483	-0.969878	-0.360494	-0.482384	1.59591	1.74571	1.78578	0.257344	0.0968928	-0.320628
chr12	100986598	100987097	500	*	C1: Effector	Ccdc88c	68339	-4241	-1.34492	-0.592304	-2.01675	0.616578	-1.02269	1.10638	0.783818	0.301047	-0.127549	-0.719694	-1.25466	-0.822639	0.0606596	-0.460466	-0.645887	1.64895	1.69154	1.70295	1.18226	1.01585	1.43449	-0.643609	-0.471596	-0.879634	0.142873	-1.26188	-0.183453	0.837794	0.888259	0.707385	-0.396789	-0.71595	-0.560352
chr10	59932509	59933008	500	*	C1: Effector	Ddit4	74747	18826	-1.34615	-0.932062	-1.7829	-0.30829	-0.434239	0.552758	-0.210076	-0.614643	-0.134904	-0.861016	-1.44216	-1.2295	-1.35137	-1.64474	-1.07846	0.878624	0.978033	1.27767	0.839083	0.795099	1.26375	-0.521348	0.605035	0.13202	-0.0951803	0.295685	-0.140329	1.4267	1.56136	1.43432	0.848125	0.604142	0.634966
chr5	100871915	100872414	500	*	C1: Effector	Gpat3	231510	25498	-0.743406	-0.507117	-0.315923	0.988287	1.54767	1.01947	0.401795	0.510872	0.99315	-1.21112	-0.226476	-1.29563	-1.27651	-1.07256	-1.00866	1.10081	1.04071	1.4618	1.12955	1.31562	0.648491	-1.30289	-1.03562	-0.88192	-1.18127	0.0942663	-0.747422	0.701541	1.0866	1.14269	-0.631161	-0.818332	-0.927318
chr4	57306237	57306736	500	*	C1: Effector	Ptpn3	545622	-4400	-0.870409	-0.738816	-0.0759082	1.06174	-0.0752151	1.20996	1.09144	0.735706	1.22953	-0.660203	0.216048	-0.382188	0.671562	0.228131	0.489929	0.532844	0.751367	0.987362	0.67566	0.268183	0.946854	-0.4795	-3.04517	-1.73674	0.154113	-0.101164	0.348451	-0.129758	0.777185	0.416834	-1.39746	-1.52477	-1.5756
chr6	114660373	114660872	500	*	C1: Effector	Atg7	74244	2309	-1.54934	-1.2329	-3.17064	0.601544	0.973542	0.578251	0.241137	0.528419	0.422731	-0.623378	-1.10218	-0.468311	-0.255362	-0.659721	-0.323727	1.00633	0.866915	1.27359	1.03974	0.855685	1.10645	-0.0220749	-1.65638	-0.965333	0.540552	0.490398	0.599516	1.00576	0.599331	0.648054	-0.351601	-0.631452	-0.365552
chr11	74568757	74569256	500	*	C1: Effector	Rap1gap2	380711	20868	0.0740277	-0.283276	-1.32317	1.58009	0.605181	1.83665	1.12565	0.988741	0.180008	-0.352858	-1.86304	-1.27701	0.253617	0.139685	-0.351915	1.37754	1.39928	1.31465	0.562263	0.939038	0.620706	-0.63896	-0.981555	-1.13926	-0.709438	-0.19697	-0.65161	0.47463	0.260799	-0.0462709	-1.31696	-1.26587	-1.33441
chr2	45114558	45115057	500	*	C1: Effector	Zeb2	24136	-1050	-0.443437	-0.00407006	-1.04024	0.368689	-0.204062	1.24973	0.0303569	0.270733	-0.148848	-0.856218	-0.841324	-0.435949	-0.752693	-1.13785	-0.71584	1.63329	1.85565	1.4493	0.791865	1.01521	1.47261	-0.0555454	-0.730383	-0.951649	-0.432015	-0.911364	-1.97345	1.30563	1.40093	1.05502	-0.758087	-0.755051	-0.750945
chr3	102755638	102756137	500	*	C1: Effector	Tspan2	70747	-3173	0.255717	0.981511	0.467858	1.09115	0.817423	0.892536	1.29467	0.729291	1.04738	-1.37474	-0.471537	-1.30998	-0.279909	-0.378388	-0.172907	0.833951	0.872583	1.34935	0.993855	0.802501	0.705245	-0.661748	-1.50796	-1.66422	-0.800279	-0.726708	-0.859138	0.536791	0.28813	0.737359	-1.89083	-1.14153	-1.45743
chr1	37327302	37327801	500	*	C1: Effector	Inpp4a	269180	26994	1.05471	1.05838	0.640563	0.794337	1.22454	1.11231	0.750246	0.941897	0.596979	-1.27619	-0.761108	-1.46911	-0.233173	-0.190414	-1.19537	0.990601	1.13903	0.769971	0.69145	0.224372	0.976385	-1.10313	-1.26521	-1.05327	-0.508816	-1.10425	-1.19604	1.00914	0.844754	0.420339	-0.980587	-1.55933	-1.344
chr7	106270880	106271379	500	*	C1: Effector	Gvin2	100042856	-55554	0.0975753	0.56087	0.134102	0.339103	0.881155	0.821416	0.178701	0.219043	0.388775	-1.49003	-2.44889	-1.71386	-1.52731	-2.02466	-1.22179	0.900913	0.93971	1.2341	0.847138	0.825195	0.893796	-0.648937	0.0749293	0.409786	-0.79959	-1.08988	-0.419135	0.865634	1.11569	0.521294	0.432877	0.536877	0.165404
chr17	6008510	6009009	500	*	C1: Effector	Synj2	20975	476	-0.690588	-0.885593	-0.856908	0.508991	0.0659756	0.772962	-0.442905	-0.090364	-0.39272	-0.955608	-2.3317	-1.1924	-0.838302	-1.97319	-1.51715	0.900535	0.646647	0.82632	0.539043	0.925056	1.39127	-0.613294	-0.0047544	0.138224	0.481921	0.24697	-0.279643	1.83714	1.47726	1.57828	0.388315	0.39116	-0.0509423
chr7	31151394	31151893	500	*	C1: Effector	Gramd1a	52857	176	-1.30614	-1.29774	-1.50762	-0.353156	-1.26411	0.318565	-0.829937	-0.425882	-0.707043	-0.404719	-1.04945	-0.7288	-0.591571	-0.689778	-0.508584	1.65252	1.85872	1.62914	1.50561	1.29682	1.53698	-0.451702	0.785347	-0.887335	0.0610881	-0.117377	0.673595	1.0105	0.927304	0.847972	-0.596187	-0.221247	-0.165773
chr8	113679367	113679866	500	*	C1: Effector	Gm30052	102631810	-2909	-2.28015	0.015034	-0.669571	-0.505632	0.719054	-0.276347	-0.9738	-1.10894	-0.866732	-1.51584	-1.14351	-0.194656	-1.2549	-1.44122	-1.13662	0.857743	1.29062	1.60594	0.552641	1.31704	0.500076	0.0599259	0.847519	-0.0812372	-0.0287931	0.167758	0.219614	1.10686	1.24745	1.54453	0.331306	0.67929	0.415539
chr8	61454705	61455204	500	*	C1: Effector	Cbr4	234309	-32530	0.544937	1.27633	0.17148	1.03208	0.806352	1.21353	1.30346	0.336515	0.75402	-1.43012	-1.65377	-1.00229	-0.946644	-1.04154	-1.10642	0.692742	0.84046	1.32896	0.440661	0.62168	0.473399	-0.80914	-0.713864	-0.958188	-1.41209	0.436235	-1.53952	0.15275	1.20323	1.32422	-0.870363	-0.610931	-0.858154
chr11	16987717	16988216	500	*	C1: Effector	Plek	56193	14783	-1.00782	-0.438929	-0.732845	0.762829	0.0986444	0.841272	0.645268	0.235284	0.430966	-1.47442	-1.53791	-1.17446	-0.807097	-0.945509	-1.36185	1.33282	1.29134	1.97724	1.48506	1.16751	1.29427	0.22316	-0.535132	-0.739616	-0.637899	-0.0723075	-0.970309	0.883589	0.972888	0.871424	-0.393105	-0.635207	-1.04914
chr12	107129315	107129814	500	*	C1: Effector	4933406K04Rik	71033	-412953	-0.858607	-0.2664	-1.01444	1.07173	0.348821	1.44478	0.830848	1.20383	0.81448	-0.699773	-0.241729	-1.41009	0.132819	-0.161019	-0.735684	1.20747	1.47794	1.45973	0.75297	0.911932	1.28322	-0.732021	-1.49538	-1.51385	-0.366007	-1.22815	-1.12416	1.00878	0.69481	-0.037452	-0.735587	-1.04302	-0.9808
chr18	80528351	80528850	500	*	C1: Effector	Gm2176	100039348	15696	-0.554957	-0.473723	-1.33181	1.15402	1.15665	1.64887	0.436707	0.144394	0.0867256	-0.564733	-1.33181	-1.33181	-0.80446	-0.489842	-0.947284	1.32925	1.44015	1.74738	0.406893	0.916813	0.544908	0.045714	-0.933263	-1.33181	-0.593614	-0.573182	-0.383286	0.778547	1.64096	0.868265	-0.696367	-0.672489	-1.33181
chr2	101797016	101797515	500	*	C1: Effector	Prr5l	72446	135	0.53263	0.21822	-0.613179	0.585107	0.578811	0.341258	0.354752	0.35569	0.876333	-0.180812	0.468106	0.0859222	0.361118	0.66111	0.432946	0.748232	1.10989	1.08571	1.4727	1.0651	0.802202	-1.11484	-1.71427	-1.76957	0.00215573	0.305173	0.0299856	-0.0456032	0.118172	-0.80356	-1.96265	-2.14742	-2.23941
chr10	118404392	118404891	500	*	C1: Effector	Ifng	15978	-36155	0.118273	0.550802	-0.245933	1.24254	0.836342	1.33393	1.54823	0.980167	1.03247	-1.26977	-1.39573	-1.68909	-0.457342	-0.608448	-0.667774	1.25158	0.999159	0.337659	0.756269	0.399977	0.854334	-0.251326	-1.87302	-1.50857	-1.00979	-0.372001	-0.22235	0.595382	1.08201	0.517096	-1.0085	-0.993856	-0.862704
chr1	135594163	135594662	500	*	C1: Effector	Nav1	215690	-8458	-0.259666	-1.80197	-1.25744	1.69711	0.185477	2.40703	1.4365	0.248899	0.517071	-0.675762	-1.80197	-0.781293	0.0140522	-0.592077	-0.788115	0.612132	-0.643776	1.19709	1.21716	-0.15707	0.790699	-0.926059	-0.612411	-0.0339857	-0.013904	-0.493974	-1.25267	0.212625	1.49417	0.889018	-0.390357	-0.201294	-0.235251
chr6	144916991	144917490	500	*	C1: Effector	Bcat1	12035	115353	-1.05393	-0.513156	-1.28716	0.343761	1.03387	0.737275	-0.499779	-0.523755	0.0489958	-1.00672	-1.56501	-1.66395	-1.14555	-1.12353	-1.28904	0.647571	1.28277	1.43808	0.801681	0.81671	0.485915	-0.14878	0.716031	-0.347128	-0.381969	0.75174	-0.622181	1.4427	1.79964	1.76636	-0.131915	-0.288749	-0.520785
chr9	92457750	92458249	500	*	C1: Effector	Plscr4	235527	356	-0.928345	0.643241	-0.262706	0.565827	1.10987	-0.0216789	1.1378	0.246581	1.48446	-1.03406	0.337506	0.20671	0.0469028	0.171923	0.789189	0.205414	0.52507	1.15775	1.14876	1.5202	0.330622	0.160993	-2.118	-1.00402	-0.0676295	0.24323	0.736899	-1.27411	-0.96734	0.247504	-1.87476	-1.77952	-1.68427
chr6	112948401	112948900	500	*	C1: Effector	Srgap3	259302	-1135	1.23213	0.267588	0.415062	0.957601	0.447307	0.789413	1.36596	0.749536	0.700443	-0.826	-0.960901	-1.31454	-0.119539	-1.12862	-1.40128	1.03634	1.0763	1.1636	0.832003	1.60679	1.28195	-0.490664	-0.0338948	-1.51864	-0.491117	-1.22666	-0.422911	0.113099	0.214785	-0.156369	-1.68264	-1.10171	-1.37443
chr15	5517153	5517652	500	*	C1: Effector	5430437J10Rik	71432	20835	-1.16155	-0.516195	-1.59576	-0.0794049	-0.234764	0.0807145	-0.13445	-0.601892	0.0463807	-1.37634	-1.02736	-1.18446	-1.22131	-1.4698	-1.26872	1.23099	1.09782	1.96319	1.53326	1.72561	1.16888	-0.190228	-0.0954456	-0.356414	0.267307	0.711192	0.203634	0.85359	1.0535	1.29802	-0.323864	-0.252346	-0.143791
chr3	20816578	20817077	500	*	C1: Effector	Agtr1b	11608	-449401	-0.220009	0.199161	-0.980332	0.101287	-0.168645	0.236113	0.142425	-0.631662	0.694185	-1.5696	-0.351622	-1.33087	-0.855981	-0.901272	0.161042	1.42736	1.55342	2.42613	2.10821	1.59498	1.0461	0.251283	-0.977296	-0.354093	0.0399721	0.155861	-1.2857	0.454314	-0.685579	0.187026	-0.963068	-0.664426	-0.838725
chr1	194995126	194995625	500	*	C1: Effector	Gm16897	320400	-18166	0.169238	1.06417	0.658	0.405901	1.37721	0.772135	0.884167	0.238032	0.948169	-2.35503	-1.40332	-1.87176	-1.39457	-1.52058	-0.946694	0.740611	0.685989	1.16529	1.00352	1.14325	0.640993	-1.44486	0.144797	-0.0789036	-0.432281	0.140295	-0.684137	0.597837	0.205489	0.763612	-0.433862	-0.395234	-0.787478
chr2	164866603	164867102	500	*	C1: Effector	Pltp	18830	-8892	-0.997368	-0.68398	-1.68981	0.753466	0.444795	1.35623	0.631457	0.494442	0.318437	-1.16677	-1.86736	-1.07846	-0.591771	-0.825847	-1.47475	1.44283	1.47729	1.10601	0.948756	0.936708	1.51195	-1.03	-0.208979	0.0226694	-0.373618	-0.885872	-1.00272	1.26382	0.786475	0.335468	0.00625825	-0.295254	0.335496
chr9	120068055	120068554	500	*	C1: Effector	Cx3cr1	13051	0	-0.640455	-0.406669	-0.856515	0.999559	1.62437	1.35881	1.02018	0.951451	0.651758	-0.945111	-0.262226	-0.588156	-0.465693	-0.240602	-0.319776	1.45907	1.34772	1.16909	1.18917	0.942315	1.10005	-0.560158	-1.5352	-1.71546	-0.491511	-0.704774	-0.834179	0.503304	0.426854	-0.458699	-1.24452	-1.12686	-1.34712
chr10	88402932	88403431	500	*	C1: Effector	Gnptab	432486	23706	-0.0969067	0.649068	-0.648239	1.64158	-1.73783	1.24168	1.75336	1.9313	1.61754	-0.338957	-0.591622	-0.899542	0.731173	0.96977	-0.116189	0.479535	0.82047	0.382123	0.466831	0.763698	0.129823	-1.73783	-1.24755	-0.840882	-0.56921	-0.224594	0.0685901	-0.338676	-0.501566	-0.477722	-1.09935	-1.07536	-1.10451
chr17	50729529	50730028	500	*	C1: Effector	Btg3	12228	30841	-1.51111	-1.35984	-1.62736	0.38622	0.773848	0.408131	0.589082	-0.299025	0.277908	-1.36992	-1.05081	-1.64285	-1.0712	-1.5145	-1.30328	0.787901	0.717362	1.48208	1.36834	1.1444	1.2109	-0.185432	-0.115426	-0.563682	0.196422	0.551705	-0.539623	1.04295	0.616912	1.34777	0.16729	0.754795	0.33004
chr2	173795026	173795525	500	*	C1: Effector	Vapb	56491	26826	-1.38346	0.350439	-1.0482	0.897114	1.0652	1.32744	2.13694	1.46175	1.72318	-0.569671	-0.520091	-0.543619	0.174187	0.0357882	-0.0693549	0.612737	0.531378	1.09115	0.820229	0.394496	0.133254	-1.10008	-1.42938	-1.02776	-0.724764	-1.17054	-0.384461	-0.0177897	0.454177	0.620632	-1.21401	-1.31031	-1.31661
chr1	161786019	161786518	500	*	C1: Effector	Fasl	14103	1977	-0.174949	0.792147	0.0634231	0.984631	1.4329	1.35314	0.25551	0.730531	1.09648	-1.16856	-2.21112	-1.18481	-0.551478	-1.06332	-1.43901	0.583155	1.0668	0.996318	0.662801	0.247059	1.02487	-0.969685	-0.576023	-0.362829	-1.10055	-0.895905	-0.324567	0.812561	1.01505	1.45237	-0.863398	-0.919485	-0.764066
chr8	123061593	123062092	500	*	C1: Effector	Spg7	234847	-850	-1.5603	-0.769222	-1.57526	0.416022	-0.228848	1.01368	-0.428131	-0.638116	-0.29186	-0.258873	-0.202564	-1.15741	-1.0346	-1.55474	-1.38894	1.80564	1.66382	1.59872	1.28205	1.39991	1.15007	-0.239672	0.14846	-0.629628	0.10277	-1.02189	-0.598794	0.98865	0.611347	0.770548	-0.15958	0.492125	0.294619
chr8	27120378	27120877	500	*	C1: Effector	Adgra2	78560	3009	-1.83714	-0.430191	-1.2388	0.435248	0.727296	0.632763	0.149582	-0.553075	0.0388285	-1.23237	-1.11078	-2.0776	-1.20798	-1.54464	-1.30281	1.29983	1.4924	0.866897	1.9478	0.896104	0.896887	-0.0833972	0.0707267	-0.335898	-0.124213	0.46144	-0.296934	0.461375	0.785749	0.953543	0.35219	0.62563	0.281544
chr1	153320027	153320526	500	*	C1: Effector	Lamc1	226519	12260	-1.92315	-1.44885	-2.54661	0.311264	-0.871134	0.342037	-0.0124343	-0.421029	0.167634	-1.29361	-1.08087	-1.45282	-0.726945	-1.18366	-0.166537	0.795878	0.831466	0.954144	0.866491	0.730537	0.902486	0.241027	-0.128864	0.0817283	0.254691	0.543693	0.00377479	1.17229	1.12982	1.38268	0.742015	1.14119	0.661655
chr5	93150438	93150937	500	*	C1: Effector	Septin11	52398	1935	0.304452	0.507401	-0.79801	1.21756	1.12798	1.17546	1.56048	1.26364	1.42231	-0.932842	-0.718868	-1.49572	0.79716	-0.106594	0.169025	0.527275	1.00116	1.27682	0.48815	0.551596	0.544271	-1.09235	-1.2412	-1.17742	-0.498066	-0.485469	-0.989343	-0.285848	0.312839	0.144108	-1.43239	-1.47978	-1.65779
chr3	131057256	131057755	500	*	C1: Effector	Lef1	16842	-52716	0.756469	1.14317	0.469581	1.06122	0.903326	1.0246	1.25385	0.590987	1.07634	-1.87575	-1.36322	-1.40237	-1.04247	-1.74538	-0.888746	0.660201	0.694236	1.62171	0.873141	0.634923	0.764596	-0.111337	-0.824705	-1.12759	-0.866806	-0.880816	-0.64575	0.200726	0.693823	0.4802	-0.831288	-0.458943	-0.837927
chr2	166469062	166469561	500	*	C1: Effector	5031425F14Rik	319684	21611	-1.1782	-1.62333	-1.85049	0.359743	-0.834309	0.5179	-0.217267	-0.0795844	-0.701976	-0.840975	-2.00998	-1.27763	-0.545613	-1.44401	-1.15906	0.706983	1.03627	1.23742	0.698036	0.632653	1.73443	1.11386	0.0864293	-0.0419979	0.920446	0.121548	0.525678	0.975045	1.22212	0.383389	0.492869	0.666349	0.37324
chr7	139992344	139992843	500	*	C1: Effector	Adam8	11501	0	0.522173	1.00675	0.518809	0.971191	1.32321	1.33513	0.907304	0.960675	0.711666	-1.0357	-0.234972	-1.92664	0.323585	-0.21841	-0.175532	0.909597	0.630141	0.993003	0.66667	0.881634	1.07978	-1.61213	-1.51971	-1.70201	0.0542205	-0.048464	0.206971	-0.331059	-0.658882	-0.626251	-0.964688	-1.5937	-1.35436
chr12	21437387	21437886	500	*	C1: Effector	Ywhaq	22630	-19750	-1.40096	-1.14043	-1.82397	0.0760034	-1.38838	0.361474	-0.180473	-0.393568	-0.270211	-0.820885	-1.09202	-1.10846	-1.05285	-1.7898	-1.05331	1.0513	1.03465	1.00647	1.04523	0.754871	0.614593	1.12447	0.380883	-0.0234428	0.327688	-0.480409	-0.243559	1.26244	1.54017	0.789554	1.09965	1.14787	0.645396
chr16	87501165	87501664	500	*	C1: Effector	B130034C11Rik	414095	5092	-0.0132106	-0.704628	-1.57254	0.792466	1.08864	1.00887	-0.147259	0.122756	-0.327281	-0.79668	-0.62867	-1.57254	-0.919673	-0.863283	-1.02287	0.425231	0.974208	0.891038	0.485073	-0.240242	-0.107586	-0.489737	-0.719486	-0.106509	-0.233608	-0.490103	-0.613156	1.80188	2.62046	2.39077	-0.418419	-0.141795	-0.472125
chr12	86971011	86971510	500	*	C1: Effector	Zdhhc22	238331	17166	2.02631	1.1151	1.77954	-0.353913	-2.06289	0.33323	-0.429986	-0.00718033	-0.283997	-1.4285	-1.11849	-2.06289	-1.09126	-0.711667	-0.724275	1.08477	1.03363	1.06946	0.742449	-0.474655	0.98677	-0.107126	0.393624	-0.426568	-0.329099	-0.538741	-0.955902	0.851954	0.995013	0.614741	0.145405	0.110065	-0.174905
chr9	118365415	118365914	500	*	C1: Effector	4933432G23Rik	71196	-63922	0.63436	0.798986	0.527448	0.634412	0.322761	1.12364	0.732101	1.27754	1.20516	-0.98635	-0.861009	-0.569695	0.132795	-0.262078	-0.297347	1.57863	1.34273	1.21173	0.887648	0.209266	0.910353	-0.387569	-1.39651	-0.979258	-0.44272	-1.13887	-0.245536	0.14089	-0.427293	-0.0725057	-1.55948	-1.68761	-2.35662
chr5	93109489	93109988	500	*	C1: Effector	Septin11	52398	15918	-0.18592	-0.537843	-1.13389	1.20321	-0.0738592	1.22205	1.43991	0.889669	0.654648	-0.990823	-1.04231	-1.33944	-0.584105	-1.00902	-0.981833	1.07692	1.29974	1.5812	1.07529	0.953266	1.24514	-0.0145318	-0.597144	-0.829918	-0.583843	-0.869611	-0.426739	0.790366	0.505035	1.03059	-1.1984	-1.30379	-1.26399
chr3	20218020	20218519	500	*	C1: Effector	Mir7007	102465609	3840	-0.998273	-0.0631371	-1.78517	0.670049	-1.78517	0.17554	-0.423174	-0.236566	-0.384074	-1.07557	-1.78517	-0.940082	-0.698969	-1.2048	-0.834168	0.87969	1.28009	1.45999	1.20522	0.913141	1.17304	0.352452	-0.115216	-0.742269	0.199355	0.218431	-0.133811	1.32067	1.55222	1.62277	-0.129441	0.00225585	0.310137
chr15	60101451	60101950	500	*	C1: Effector	4933412E24Rik	71088	-84838	-0.521614	-1.05564	-2.64927	0.0850648	-0.221167	0.190205	-0.859163	-0.28393	-0.166217	-0.487487	-0.704665	-1.18965	-0.63317	-0.790201	-1.53969	1.54772	1.68123	1.62661	1.13651	1.48025	1.34226	0.0648827	0.267929	-0.73813	0.591339	-0.0927123	0.307682	0.957453	1.08701	0.623455	-0.461979	-0.357879	-0.237033
chr9	7790751	7791250	500	*	C1: Effector	Mir5618	100885830	6361	0.341627	0.704324	1.21748	0.954991	1.32866	0.769984	0.336826	0.790391	0.149641	-1.23341	-0.0332002	-0.941073	-0.38969	-0.358388	-0.684747	1.36829	1.11107	1.28194	0.504549	0.815284	0.0730821	-0.535812	-1.73238	-0.882985	-1.48858	-0.467268	0.0981568	-0.277708	1.01217	1.11504	-1.66838	-1.53201	-1.74788
chr10	96351220	96351719	500	*	C1: Effector	4930459C07Rik	74881	125013	-0.36429	-0.592002	-1.62297	1.08819	2.00401	1.03414	1.18257	0.800392	0.816587	-0.953202	-1.31795	-1.61554	-0.207607	-0.652452	-1.11446	1.10581	1.03901	0.942247	1.04447	1.08106	0.992304	-0.0416626	-0.369076	-0.77801	-0.305281	-0.279461	-0.42037	0.578481	0.616436	0.0234115	-1.13954	-1.49431	-1.08094
chr3	69205682	69206181	500	*	C1: Effector	Arl14	71619	-16238	0.647035	0.896812	0.466688	0.724938	0.637145	1.11865	0.308555	0.546871	0.370384	-1.45059	-1.11115	-1.5227	-1.27699	-1.53413	-1.63274	0.978402	1.0495	1.10828	0.829681	0.388595	0.763023	-1.00826	-0.30941	-1.56198	-0.931271	-0.606832	-0.312089	1.56451	1.13085	1.2125	-0.511816	-0.407805	-0.564661
chr9	110650219	110650718	500	*	C1: Effector	Nbeal2	235627	3424	0.292367	-0.265142	-0.478284	0.859219	-0.79334	0.803049	0.666333	0.577934	0.290676	-1.13961	-0.737469	-0.687258	0.500795	-0.0642599	-0.519727	1.78801	1.47355	1.87071	1.44083	1.3274	1.72886	-0.83673	-0.946914	-1.32099	-0.0722401	0.128043	0.00929789	-0.605774	-0.348003	-0.899354	-1.45553	-1.09092	-1.49553
chr14	71120340	71120839	500	*	C1: Effector	Gm4251	100043132	-130434	-0.841143	1.11186	-0.0659291	1.8762	0.872172	1.51658	1.60956	1.11294	0.901158	-0.591514	0.356737	-0.0375981	0.164275	0.755662	-0.763439	0.204645	0.19969	0.303527	-0.651396	-0.365679	-0.75423	-1.73869	-0.4686	-1.38988	-1.47122	-0.0780454	-1.08738	1.378	0.823758	0.671986	-0.964351	-1.41719	-1.17247
chr6	142564931	142565430	500	*	C1: Effector	Kcnj8	16523	5941	-0.344976	-0.945522	-0.62436	0.308919	0.197697	0.741904	0.228788	-0.1893	-0.105666	-1.07513	-1.0155	-2.17413	-0.750823	-1.16906	-1.78358	1.48049	1.58145	1.92378	1.43134	1.159	0.770579	-0.309099	0.422305	-0.701986	-0.286793	-0.644494	-0.816979	1.17074	1.08328	0.887195	-0.370523	0.00664604	-0.0861797
chr18	34358257	34358756	500	*	C1: Effector	Reep5	13476	13741	-0.702901	-0.127513	-1.50974	0.426903	1.33058	0.67395	-0.208005	-0.400704	-0.19608	-1.09658	-1.93973	-1.15216	-0.949036	-1.0148	-1.38319	1.14027	1.25014	1.86037	1.14852	1.37672	1.27997	-0.745981	-0.0428909	-0.369502	0.181842	-0.601963	-0.63085	0.945016	1.21235	1.05843	-0.112019	-0.446137	-0.255286
chr12	100992438	100992937	500	*	C1: Effector	Ccdc88c	68339	-10081	-1.39503	-1.03789	-1.41583	0.908906	-1.64029	1.05735	0.0125755	0.184939	0.0429396	-0.788398	-0.230319	-0.901896	-0.230817	-0.529402	-0.576249	1.67788	1.58472	1.75308	1.43446	1.12461	1.53036	-0.716685	-0.454633	-1.26681	-0.195998	-1.18336	0.172601	0.716818	0.958059	0.609148	-0.43421	-0.359766	-0.410873
chr14	25161600	25162099	500	*	C1: Effector	4930572O13Rik	75862	-18359	0.0720009	-0.753357	-0.568461	0.557137	-0.545122	0.91082	0.260186	-0.0183913	0.00441737	-1.45092	-1.32724	-1.87612	-1.37035	-2.33694	-1.73218	1.04615	1.01341	1.10269	0.686983	0.690457	1.17972	-0.194471	0.177741	-0.314303	-0.00778751	-0.706911	0.0153924	1.35765	1.18752	1.01692	0.693987	0.645386	0.583995
chr15	31585176	31585675	500	*	C1: Effector	Cct5	12465	7386	1.57698	1.61007	1.29702	1.01474	1.76623	1.13673	0.714536	0.862876	0.339754	-1.1479	-0.715842	-1.35423	-0.662777	-0.845373	-1.15647	0.684747	0.935839	0.914738	0.528027	0.608279	0.666233	-0.501914	-0.59239	-0.784012	-1.07527	-1.2125	-1.29128	0.0157637	-0.536185	0.0677785	-1.3077	-0.409456	-1.14705
chr2	60199940	60200439	500	*	C1: Effector	Baz2b	407823	9400	-1.63764	-0.916199	-1.47949	0.97696	1.6975	1.54421	0.937371	0.513072	0.555804	-1.18174	-1.7084	-1.34573	-0.863731	-1.55836	-0.928873	0.990403	0.661622	0.925989	0.297964	0.33599	0.218156	0.329811	-0.248909	-0.336311	-0.363279	-0.832379	-0.604658	0.44546	1.32453	1.46832	0.00327922	0.536184	0.243079
chr6	142571182	142571681	500	*	C1: Effector	Kcnj8	16523	0	-1.33822	-0.684487	-1.58351	0.378977	1.22035	0.480802	0.360858	-0.215688	0.472815	-1.6149	-1.8762	-0.954454	-1.24592	-1.70653	-1.1222	0.903604	1.16331	1.68455	1.1582	0.697732	0.911988	0.263908	0.0629545	-0.237755	0.123812	-0.496038	-0.851041	0.770509	0.876508	1.25934	0.519902	0.392644	0.224177
chr10	117920982	117921481	500	*	C1: Effector	4933411E08Rik	71067	-3978	-0.864953	-0.147868	-0.525733	0.765933	0.697419	1.40026	1.38567	1.64279	1.1453	-0.974001	-1.0304	-0.403495	-0.474819	-0.641756	-0.527975	1.25409	1.39768	1.23346	0.826114	0.854953	1.18737	-0.890614	-0.990015	-1.23745	-0.856544	-0.649517	-0.413901	0.224101	0.572589	0.258837	-1.52239	-1.30909	-1.38605
chr6	91153498	91153997	500	*	C1: Effector	Hdac11	232232	-2668	1.68135	1.25496	1.18437	0.231556	0.210977	0.263502	0.333805	-0.0678259	-0.0640663	-1.08241	-1.02919	-1.01075	0.0668276	-0.178827	-0.175308	0.923543	1.19853	1.69118	0.963228	0.855377	1.02127	-0.526039	-1.80139	-1.98769	0.199071	-0.131359	-0.436847	0.40772	0.121262	0.364849	-1.46368	-1.55986	-1.45813
chr12	17427484	17427983	500	*	C1: Effector	Mir3066	100526470	72092	0.451157	-0.0967343	-0.177357	0.399901	0.212602	1.34474	-0.152309	-0.040328	0.313262	-1.62204	-1.20677	-1.28408	-1.22115	-1.58838	-1.07738	1.03045	0.860452	1.65654	0.582373	0.373653	0.626716	-1.09825	-0.557558	-1.91968	-0.47874	0.183338	0.628585	1.52039	1.52286	1.59792	-0.0987625	-0.315522	-0.369909
chr11	100411796	100412295	500	*	C1: Effector	P3h4	66180	0	-0.562605	-1.44077	-0.964907	1.65729	1.28426	1.65457	1.2052	0.990032	0.712346	-0.731842	-0.552	-0.851048	-0.703457	-0.783018	-0.715414	1.44615	1.3958	1.35047	0.735045	0.997813	1.08466	-1.05733	-0.54352	-0.513679	-1.01811	-0.982542	-0.953223	0.385383	0.113817	-0.37962	-1.15223	-0.61914	-0.488362
chr2	150307166	150307665	500	*	C1: Effector	Gm14124	100216455	49649	0.0303026	1.08557	0.150175	0.124826	1.0578	0.359049	0.609055	0.356532	1.18808	-1.22849	-1.52552	-0.645228	-1.72224	-1.01199	-1.30841	-1.40239	-0.619602	-0.41164	-1.25325	-0.219607	-0.630297	-0.352988	0.473468	0.898905	-0.621354	0.441318	-0.433806	1.18136	2.15291	2.06376	-0.110608	0.783037	0.541285
chr5	62756045	62756544	500	*	C1: Effector	Arap2	212285	9576	-0.397237	-0.798574	-1.59201	1.4976	1.66905	1.44168	1.21977	0.917451	1.19932	-1.34747	-1.35172	-0.495256	-0.511642	-0.865105	-0.567221	0.82765	1.1017	1.1334	0.721983	0.55027	0.485708	-0.0378976	-0.80769	-0.814059	-0.839955	-0.823305	-1.03095	0.670877	0.976947	0.633682	-0.573231	-0.978211	-1.21554
chr2	101756018	101756517	500	*	C1: Effector	Prr5l	72446	41133	-0.576211	1.23811	-0.231441	0.555883	0.4674	0.720636	0.959516	0.907641	1.00653	-1.11852	0.293179	-0.478735	0.452435	0.286256	0.128678	0.886095	1.07639	1.3104	1.23446	0.905947	0.834554	-1.32933	-1.85583	-1.58501	-0.0283352	-0.256267	-0.106437	-0.203343	-0.0389064	-0.0366742	-1.90513	-1.58838	-1.92555
chr3	115675813	115676312	500	*	C1: Effector	S1pr1	13609	38760	-0.0454301	0.176298	-1.54383	1.34242	0.693729	1.58492	1.87575	1.43316	1.21139	-0.134088	0.11359	-0.584802	0.57474	1.04922	-0.210882	0.458692	0.558481	0.738533	0.258246	-0.179795	0.155503	-1.50416	-1.13533	-1.3494	-0.918917	-1.94423	-0.560114	0.286315	0.653554	0.289467	-0.913276	-1.11615	-1.31361
chr1	132341701	132342200	500	*	C1: Effector	Nuak2	74137	14105	-1.07327	-1.25053	-1.99242	0.610754	0.207255	0.955903	0.633825	-0.263064	-0.124385	-0.79788	-1.32573	-1.01298	-1.2511	-1.89692	-1.43725	1.27307	1.40258	1.2721	1.02868	0.623139	0.680475	-0.0563168	0.636058	0.426362	-0.818228	0.00150287	-0.67	1.11311	1.204	0.96957	0.153976	0.576472	0.201227
chr2	69716406	69716905	500	*	C1: Effector	Fastkd1	320720	-2890	0.32475	0.570365	0.0158264	1.3283	0.648369	1.45126	0.860123	0.531497	0.550243	-1.7226	-1.50578	-1.35527	-1.05919	-0.897042	-1.17259	0.982076	0.953249	1.35436	0.667837	0.00486166	0.609365	-0.822783	-0.154555	-0.889764	-0.864516	-1.80925	-0.694641	1.21978	1.21573	1.1401	-0.363578	-0.420231	-0.696287
chr14	76001719	76002218	500	*	C1: Effector	Gtf2f2	68705	8647	0.0509205	-0.457254	-0.0848502	1.7744	2.05977	1.35335	1.55134	1.28635	1.12349	-1.11526	0.0585575	-1.37056	-0.563688	-0.729115	-1.01555	0.249492	0.370151	0.981055	0.246253	0.393432	0.313769	-1.31147	-0.668175	-0.694597	-0.985213	-0.855815	-1.32451	1.06676	0.659957	0.508616	-1.13056	-0.769018	-0.972026
chr11	116136241	116136740	500	*	C1: Effector	Mrpl38	60441	-1614	0.120609	0.410848	0.603751	1.24399	-0.530086	1.55831	0.71908	1.21565	-0.139348	-1.26707	-0.565608	-0.917268	-0.234808	-0.398259	-1.03036	1.55773	1.34475	1.05767	0.779437	0.58429	1.50362	-0.833359	-1.8964	-1.81474	-0.56054	-0.557605	-0.50607	1.0274	0.699594	-0.653713	-0.890613	-0.90135	-0.72954
chr18	42589722	42590221	500	*	C1: Effector	Gpr151	240239	-10070	-0.371581	-0.252525	-0.938928	0.482762	0.36051	0.535832	0.155634	-0.401118	0.112401	-1.23054	-1.14869	-1.19215	-1.11072	-1.1105	-0.881867	1.19847	1.57377	2.15108	1.14316	0.913343	1.0425	-0.92741	-0.992859	-1.17378	-0.699992	0.219784	-0.376369	1.51413	1.34598	1.42245	-0.570625	-0.65154	-0.140629
chr3	89230487	89230986	500	*	C1: Effector	Muc1	17829	-253	0.462289	0.553129	0.223068	1.03778	-0.637726	1.12837	0.528007	0.935339	-0.0746934	-0.719588	-0.654407	-1.06533	0.126502	-0.29174	-0.740826	1.53514	1.81139	1.35011	1.24344	0.750689	1.67491	-0.531919	-1.21855	-1.57065	-0.43462	-1.31673	-0.403555	0.513562	0.355838	-0.605977	-1.09676	-1.3362	-1.53029
chr10	17565166	17565665	500	*	C1: Effector	Cited2	17684	-157553	0.0227403	0.555899	-0.0556667	0.627778	1.10901	0.636019	0.890168	0.062249	0.888714	-1.62685	-0.537843	-0.792676	-0.598501	-0.7323	0.0879328	0.763154	0.873858	1.79369	1.23373	1.39604	0.745645	-0.26577	-1.94193	-1.42641	-0.220599	0.359622	-0.0854918	0.342653	0.715496	0.141109	-1.69576	-1.41262	-1.85309
chr13	114304591	114305090	500	*	C1: Effector	Ndufs4	17993	82959	-1.15839	-0.304719	-1.04939	1.60658	1.74483	1.17838	1.35876	0.473662	1.63427	0.136724	0.766328	0.802875	0.013225	0.301616	0.394428	0.500478	0.215098	0.651679	0.258848	0.298711	-0.652287	-0.621152	-1.78563	-1.54939	-1.1032	-0.217427	-0.522772	0.0815649	0.28739	0.750336	-1.40643	-1.48457	-1.60042
chr16	75920733	75921232	500	*	C1: Effector	Samsn1	67742	-11423	-0.112536	0.625666	0.261078	1.47043	1.38857	1.16692	1.43288	0.616456	1.61608	-1.12377	-0.892373	-0.681813	-0.950462	-0.951302	-0.570334	0.614271	0.58679	1.14494	0.598424	0.420996	-0.0683168	-0.921087	-1.21255	-0.639241	-1.18445	-0.66696	-0.891289	0.561987	1.11333	1.20521	-1.38033	-0.974783	-1.60242
chr9	79947889	79948388	500	*	C1: Effector	Filip1	70598	13645	-0.191435	0.400753	-0.450076	1.19412	0.653	1.00558	1.10828	1.22456	1.34044	-1.08594	-0.208434	-0.878781	-0.328973	-0.560802	-0.363162	0.573386	0.836316	1.19713	0.719127	0.991937	0.624832	-2.13497	-1.77282	-0.885153	-0.569116	0.322973	-0.8461	0.576079	1.05615	0.614891	-1.18735	-1.39806	-1.57839
chr3	87840808	87841307	500	*	C1: Effector	Sh2d2a	27371	-5448	-0.0504163	0.509141	0.109017	1.20273	0.606906	1.48422	0.904752	1.16652	0.520142	-0.578067	-0.888728	-0.892686	-0.253827	-0.52264	-1.36064	1.40641	1.3523	1.09868	0.716645	0.404302	1.27921	-0.262986	-0.99851	-1.27677	-0.23254	-2.50117	-1.05123	0.88048	0.323719	-0.300192	-0.635547	-1.02922	-1.13001
chr3	107233205	107233704	500	*	C1: Effector	A630076J17Rik	319929	2591	0.233971	0.747463	0.0874016	1.13842	0.955259	1.15635	1.47094	1.04407	1.39122	-0.627822	-0.34873	-0.674077	0.119712	-0.18021	-0.493156	0.653889	0.805561	0.84641	0.606429	0.52002	0.689061	-0.30115	-1.55178	-1.56593	-0.756307	-0.199473	-0.444008	0.342638	0.279344	0.122291	-2.40769	-1.90927	-1.75085
chr5	73286461	73286960	500	*	C1: Effector	1700025M24Rik	72276	-2274	0.971108	0.094122	0.633878	0.534144	0.224762	0.815832	0.650548	1.23684	0.270068	-0.352137	-0.134568	-1.35285	0.260624	0.332747	-0.865618	0.893898	1.10395	1.00649	0.819892	0.42359	1.03649	-0.297818	-2.09549	-1.724	-0.430689	-0.373549	0.276881	0.475236	0.631169	0.611325	-1.60097	-2.18074	-1.89517
chr16	93374784	93375283	500	*	C1: Effector	Mir802	791074	5064	-0.00183331	0.781281	-0.619995	0.883384	0.971424	1.69515	0.934038	1.21036	0.733234	-0.798091	-1.58662	-1.58662	-0.960911	-0.65735	-0.473617	0.975688	1.56627	1.59505	0.121973	0.37892	0.809542	-0.686581	-1.29682	-0.528237	-0.391034	-0.48651	-1.58662	0.621028	0.537365	0.785988	-0.933405	-0.967715	-1.03874
chr5	142912690	142913189	500	*	C1: Effector	Actb	11461	-5936	-1.4875	-0.648565	-1.49582	0.227554	0.272506	0.270097	-0.00403396	-0.0486302	0.509417	-1.32152	-0.507725	-1.67878	-0.276726	-0.873065	-0.719725	1.45475	1.92142	1.74767	1.59897	1.18484	1.69711	-0.503281	-0.793376	-0.992647	0.303952	0.00923347	-0.138186	0.817077	0.845381	0.340736	-0.132584	-0.938011	-0.640548
chr1	91060124	91060623	500	*	C1: Effector	Lrrfip1	16978	6538	-0.875043	0.0761458	-0.75338	0.364054	1.04032	1.25073	0.528725	1.04717	0.69332	-0.840581	-1.40668	-0.524751	-0.679545	-0.490288	-0.957985	1.20724	1.6112	1.54725	1.22299	1.32336	1.28788	-0.664911	-1.09397	-1.08317	-0.40024	-1.20605	-0.413834	0.718079	0.445944	0.64271	-1.22833	-1.2431	-1.14526
chr12	110499110	110499609	500	*	C1: Effector	Ppp2r5c	26931	13251	-0.938809	-0.159906	-0.40149	0.630094	1.03498	1.16318	0.501163	1.04497	0.579025	-0.979084	-1.42319	-1.04523	-0.332384	-0.142875	-0.813674	1.14062	1.56012	1.42343	1.09733	0.958817	1.38284	-1.03783	-0.614783	-1.36079	-0.589195	-1.24767	-0.370228	0.842942	0.772941	0.791963	-0.593521	-1.40875	-1.46498
chr12	76307971	76308470	500	*	C1: Effector	Mthfd1	108156	905	-0.438077	0.573707	-0.558521	1.10623	-0.306781	0.918483	1.08337	0.780697	0.878714	-0.824337	-0.51198	-0.814094	0.287682	0.00535304	-0.494793	1.13077	1.43395	1.54605	0.775979	0.763432	1.12444	-0.81785	-1.75624	-1.08579	-0.714519	0.111285	-1.2388	0.741206	0.745734	0.457263	-1.69482	-1.49848	-1.70927
chr2	126502060	126502559	500	*	C1: Effector	Atp8b4	241633	-1386	-0.959982	-0.414013	-1.37019	0.67075	0.203044	1.36787	0.658414	1.06243	0.620523	-0.649623	-1.122	-1.8385	-0.52503	-1.30282	-1.07772	1.1777	1.59666	1.20725	1.07822	1.53602	1.44471	-0.244861	-0.348297	-1.40558	-0.2665	-0.903334	-0.180257	0.942402	0.756062	-0.00184463	-0.647432	-0.519833	-0.544235
chr16	59475156	59475655	500	*	C1: Effector	Riox2	67014	2813	-1.52106	-1.32437	-1.32228	1.1295	1.69946	1.03438	1.06042	0.494306	0.902413	-0.861841	-1.23854	0.111277	-0.177854	-0.52773	-0.0923629	0.549253	0.685679	0.875691	0.904016	0.53736	0.280331	-1.03678	-1.53696	-1.18279	-0.408406	-0.925236	-1.04578	1.1146	1.45376	1.61012	-0.293213	-0.46216	-0.485199
chr9	120054763	120055262	500	*	C1: Effector	Cx3cr1	13051	13021	-0.771409	-0.609634	-0.706459	1.1085	0.443086	1.37888	1.0539	1.07301	0.874144	-0.919113	0.372947	-0.0645078	0.198108	0.372145	-0.250707	1.29391	1.22144	1.27725	1.06578	0.683666	1.11831	-0.928809	-1.46367	-1.97352	-0.712404	-1.20963	-0.897851	0.597114	0.205598	0.120648	-1.29801	-1.39083	-1.26189
chr8	86837165	86837664	500	*	C1: Effector	N4bp1	80750	14756	-1.20983	-1.16601	-2.64832	0.470703	0.45296	1.18122	0.660046	0.738542	0.403885	-1.05097	-1.89373	-1.36268	-0.770836	-0.797195	-0.829166	1.05488	1.21568	1.09572	0.904385	0.482185	1.20485	-0.196173	-0.0346332	-1.10014	-0.192544	-0.30631	0.345738	1.19851	0.887842	0.675806	0.437201	0.239607	-0.0912332
chr13	38503384	38503883	500	*	C1: Effector	Txndc5	105245	2059	-1.79707	-0.230702	-2.14284	1.07032	0.511856	0.910947	1.16789	0.82886	1.1015	-1.31784	-0.600083	-0.944133	-0.769112	-0.83825	-0.850695	1.36595	1.0724	1.4468	1.46817	0.716673	1.25009	0.235363	-0.948507	-1.16164	-0.214569	-0.361985	-0.886306	0.502546	0.300819	0.305942	-0.402088	-0.172518	-0.617803
chr3	107848912	107849411	500	*	C1: Effector	Eps8l3	99662	-27818	0.0149256	-0.0661315	0.400283	1.41903	0.946984	1.49153	0.0473094	0.754193	-0.0373754	-1.21973	-1.43413	-0.798511	-0.372875	-0.733682	-0.836609	1.15634	1.42377	1.7215	1.14679	1.28539	1.53934	-1.23626	-1.08965	-0.401935	-0.803265	-1.23678	-1.20278	0.348253	-0.110213	0.279918	-0.606623	-0.559246	-1.22977
chr7	88206443	88206942	500	*	C1: Effector	Ctsc	13032	-71143	0.600148	1.09033	0.804047	0.421544	1.53117	0.00196454	0.899984	-0.330178	1.4741	-2.35417	-0.688675	-0.735202	-1.19574	-1.13567	-0.292521	-0.233727	0.312277	1.45624	0.935746	1.42594	0.542018	-0.140328	-1.57953	-0.441195	-0.240161	0.355836	0.370192	-0.168267	0.505052	0.79764	-1.54367	-1.09956	-1.34563
chr15	65455110	65455609	500	*	C1: Effector	Efr3a	76740	-331425	-0.664349	-0.838899	-1.46617	0.732808	0.944118	0.477911	-0.0117363	-0.742581	-0.535296	-0.674439	-1.46617	-0.605055	-0.666118	-1.12441	-1.46617	1.09309	1.55011	2.19078	1.22472	1.36803	0.866628	-0.0443752	-0.595666	-0.544798	-0.534118	0.838003	0.305299	0.570888	1.18487	1.12222	-0.663609	-0.785658	-1.03985
chr19	56772073	56772572	500	*	C1: Effector	Ccdc186	213993	22583	0.539579	1.33524	0.896319	1.19059	0.464249	1.19093	0.911792	1.14968	0.934584	-0.735157	-0.964962	-1.22779	0.189655	-0.187106	-0.66842	1.12113	0.675115	1.0806	0.44586	0.755738	0.544674	-1.36372	-1.22852	-2.35567	-0.772336	-0.69997	-0.281319	0.874535	-0.27758	0.187577	-1.26772	-1.30965	-1.14793
chr9	94610476	94610975	500	*	C1: Effector	Slc9a9	331004	-58934	-2.30568	-2.25885	-2.25676	0.143358	0.413634	-0.0025588	-0.0899944	-0.542208	0.346516	-0.8319	-0.680984	-0.695151	-0.822218	-1.60379	-0.341218	0.782813	0.928796	1.33924	1.02358	0.677096	0.82522	0.678258	-0.249991	-0.153728	0.424087	0.358996	0.103834	1.06274	1.38195	0.899792	0.482816	0.527086	0.435209
chr15	55838624	55839123	500	*	C1: Effector	Sntb1	20649	67187	-1.23759	-0.711148	-2.21993	0.0931802	-1.17187	0.0974375	-0.361468	-0.560431	-0.346125	-1.07104	-1.65565	-0.851318	-1.20202	-1.373	-0.842754	1.13386	1.08984	1.30914	1.36711	0.991179	0.789777	0.0730133	0.337951	-0.181289	0.0428262	1.0747	-0.109675	1.26534	1.1558	1.08888	0.644798	0.719115	0.621358
chr6	144670244	144670743	500	*	C1: Effector	Sox5os3	66760	-2125	-1.02366	-0.392369	-0.737148	0.687066	1.8314	0.784106	0.634461	0.054632	0.983241	-1.17106	-0.872349	-1.3385	-1.24924	-1.83955	-1.01356	0.449145	0.899956	1.37218	0.817916	1.14152	1.05151	0.00519176	-0.805903	-0.591278	-0.866398	-0.367151	-0.528452	1.01168	1.5469	1.36322	-0.537562	-0.627702	-0.672255
chr16	97016396	97016895	500	*	C1: Effector	Dscam	13508	153857	0.105485	1.27601	0.848972	0.9026	0.165329	0.58849	0.312754	-0.661668	0.426013	-1.40606	-0.821431	-0.951191	0.205798	-0.872948	-0.350964	0.947166	1.181	1.41123	1.11323	1.56127	1.45769	-0.164162	-1.78811	-1.75918	0.13223	0.253013	-0.191616	0.610554	0.152129	-0.404055	-1.28854	-1.36242	-1.6286
chr4	45403126	45403625	500	*	C1: Effector	Slc25a51	230125	1241	-2.61426	-1.88419	-1.74666	-0.0720966	-0.401135	0.279022	-0.160834	-0.325558	0.0429693	-0.696796	-0.653535	-0.293895	-0.953835	-1.55548	-0.571164	1.11305	1.3114	1.38328	1.32477	1.32152	0.656928	0.25209	0.532324	-0.540206	0.431476	0.169028	-0.0900911	1.15489	1.1745	0.983009	0.390346	-0.109079	0.148228
chr10	98781702	98782201	500	*	C1: Effector	Atp2b1	67972	-132205	-1.98809	-1.43626	-2.7417	-0.0009113	1.08751	0.328832	-0.264173	-0.559439	-0.532917	-0.734282	-0.689582	-0.703792	-1.264	-1.81907	-0.117234	0.897541	0.827932	1.24985	0.914269	-0.0569678	1.01258	0.936372	0.391131	0.264079	0.553867	-0.202819	0.149665	0.928008	1.09885	0.860715	0.561355	0.61867	0.430011
chr6	122283495	122283994	500	*	C1: Effector	Klrg1	50928	-613	-0.267016	0.291964	-0.643017	1.73318	0.425705	1.24259	0.658551	-0.013793	0.769492	-0.96045	0.0974043	-0.32233	0.57643	-0.17498	-0.80932	1.55767	1.31485	1.44801	0.623745	0.102171	0.102981	-1.46083	-1.69626	-1.26643	-1.30684	-0.256578	-0.975295	0.854147	1.01698	1.08039	-1.14434	-1.32823	-1.27055
chr11	108068364	108068863	500	*	C1: Effector	Prkca	18750	-55559	0.935922	0.576068	0.593175	1.47407	0.324001	1.60483	1.2266	1.13968	0.830798	-0.824067	-1.11784	-0.592971	-0.116353	0.178009	-0.459392	0.839523	1.24436	0.558082	0.447629	0.0204018	0.665357	-0.766598	-1.79214	-2.55969	-0.796884	-0.419873	-0.901686	0.639543	0.574791	-0.276189	-1.20073	-0.930932	-1.1175
chr13	6515354	6515853	500	*	C1: Effector	Pitrm1	69617	-32296	-1.69172	-0.387174	-1.26072	-0.95465	-0.322146	-0.820026	-1.23224	-0.950593	-0.892442	-1.1157	-1.27505	-0.652877	-1.00771	-1.09526	-0.87923	1.19211	1.33076	1.98051	1.27279	1.30952	1.4319	0.856096	0.512665	0.40973	0.829798	0.179538	0.61357	0.451557	0.46189	0.819255	0.541878	0.226954	0.117007
chr2	66126773	66127272	500	*	C1: Effector	Galnt3	14425	-1779	-0.262083	0.274939	-1.15874	1.50398	1.89387	1.5574	1.12859	0.796193	0.898388	-0.881084	-0.772844	-1.95623	-0.553311	-0.748429	-0.375782	0.595556	0.689888	0.699941	0.27981	0.428919	0.183476	-1.95623	-1.18409	-0.54815	-0.749706	-0.0519833	-0.689225	0.731354	0.885349	1.4999	-0.728384	-0.776037	-0.655241
chr6	35373472	35373971	500	*	C1: Effector	1700065J11Rik	73409	42626	-0.211512	-0.231459	-0.738974	1.09088	0.0658563	0.603849	0.918473	0.112171	1.2348	-0.969559	-1.02705	-0.632796	-0.414358	-0.861279	-0.189999	1.42753	1.56291	1.81423	1.82425	1.56994	0.945495	-0.196238	-1.34211	-0.927037	-0.674945	-0.638757	-0.608928	0.0523584	0.226262	0.287282	-1.25846	-1.37057	-1.44226
chr7	66291952	66292451	500	*	C1: Effector	Lrrk1	233328	-9735	-1.33316	-0.461674	-1.43612	0.0163054	-0.951092	0.49391	-0.258009	-0.420217	-0.151242	-0.989182	-1.83774	-1.59441	-0.817567	-1.16002	-0.987826	1.65481	1.16456	1.34649	0.891277	0.89782	1.28804	-0.344046	0.493296	-0.227317	0.0663497	-0.545125	-0.489082	1.06313	1.5717	1.38444	0.436158	0.77982	0.455734
chr1	61638559	61639058	500	*	C1: Effector	Pard3b	72823	0	-0.544121	-0.379665	-2.14493	1.05916	1.09843	0.514773	1.24093	0.916656	0.89191	0.259348	1.53869	-0.427736	0.703804	1.06274	0.320417	0.107165	0.973751	1.68081	0.934329	0.532529	0.401534	-0.238238	-0.751622	-0.951033	-0.823537	-0.238871	-0.36279	-0.935871	-1.01657	-1.38964	-1.48511	-1.1018	-1.44543
chr9	73055281	73055780	500	*	C1: Effector	Rab27a	11891	10297	0.403961	0.953526	1.16083	0.73444	-0.841726	0.883829	0.997252	0.548006	0.738222	-0.756073	-0.110679	-0.478391	0.445692	0.199686	-0.248523	0.760291	0.922691	1.36119	0.817483	0.369785	1.35818	-0.579108	-2.10241	-1.85146	0.478527	-0.735255	0.223331	-0.0853319	-0.0906333	-0.128242	-1.53973	-1.9552	-1.85415
chr2	121604904	121605403	500	*	C1: Effector	Frmd5	228564	-18471	0.391399	0.0545417	-0.913372	1.88173	1.75426	1.94491	1.3224	0.531175	1.34297	-0.587775	-0.742486	-0.845257	-0.341854	-0.804471	-0.736583	0.851075	0.894693	1.03117	0.219376	0.209494	0.103081	-0.802383	-0.995913	-0.953953	-0.503569	-0.6001	-0.90639	0.274415	0.862728	0.328073	-1.71236	-1.08662	-1.46439
chr7	109334787	109335286	500	*	C1: Effector	1700095J03Rik	74293	-103332	1.07534	1.03252	0.574153	1.3065	1.35844	1.44408	1.49943	0.901576	0.677111	-1.18759	-0.678241	-1.64916	-0.259518	-0.179585	-0.0640374	0.199018	1.1683	0.88502	-0.00375829	0.464364	0.321919	-1.64916	-1.14148	-1.11168	-1.10542	-0.0822211	-0.378409	-0.330429	0.460311	0.581206	-1.18125	-1.64916	-1.29819
chr17	86123069	86123568	500	*	C1: Effector	Srbd1	78586	-2798	0.2434	0.810178	-0.0176301	0.657476	0.820488	0.923327	0.258605	0.101243	0.259107	-1.82177	-0.972269	-1.8651	-1.27357	-1.52388	-1.5772	1.01356	1.18202	1.54079	0.387746	1.21235	0.936135	-0.69091	0.0894322	-1.04769	-0.399947	-0.2733	-0.55967	1.38143	1.16131	0.9937	-0.468673	-0.84304	-0.637624
chr14	27242668	27243167	500	*	C1: Effector	Arhgef3	71704	4629	-0.872115	-0.359593	-0.819261	0.895112	1.13523	1.08207	0.701297	0.722619	-0.0232307	-1.05351	-1.37796	-1.68091	-1.11933	-1.28675	-0.786821	1.21644	1.19209	1.02068	0.780087	0.478195	0.315187	-0.102905	-0.986599	-1.30673	-0.308095	-0.0388349	-1.03366	1.64001	1.24556	1.82948	-0.212559	-0.299175	-0.586024
chr19	56759682	56760181	500	*	C1: Effector	Ccdc186	213993	34974	-0.491608	0.819616	-0.163273	1.35821	0.439652	1.24842	1.36427	1.24874	0.911557	-0.997798	-0.365407	-1.12994	0.0649623	-0.297715	-0.42797	1.17076	1.00386	0.972627	0.928558	1.1463	1.10649	-0.677227	-1.53558	-1.35728	-0.542921	-0.536118	-0.839904	0.515464	0.0733651	-0.271093	-1.44728	-1.61916	-1.6726
chr18	56431643	56432142	500	*	C1: Effector	Gramd3	107022	0	-1.96197	-1.22976	-1.64865	-0.0631294	-0.0855486	0.432154	-0.68472	-1.00671	-0.657921	-0.72466	-0.646127	-0.880972	-1.38715	-1.89207	-1.04661	0.718234	0.979412	1.39421	0.666503	1.02175	1.05352	0.486297	0.865043	0.454974	0.306964	0.0447866	-0.121857	1.44229	1.46268	0.965122	0.632937	0.565314	0.545659
chr7	123372697	123373196	500	*	C1: Effector	Arhgap17	70497	-2782	-0.184134	0.662883	-0.599411	1.25301	-0.640708	1.69021	0.6119	0.285361	0.309619	-1.58	-1.58	-1.58	-0.578805	-0.701983	-1.01328	1.24447	1.48789	1.42218	0.969882	0.817673	1.0446	-0.66696	-0.653237	-0.268035	-0.493911	0.482724	-0.306343	0.391369	0.652933	1.17909	-1.24823	-1.18254	-1.22823
chr15	10662094	10662593	500	*	C1: Effector	Rai14	75646	50947	0.862315	1.15982	1.01503	0.720336	1.25753	1.00164	0.462058	-0.14471	1.01735	-1.70082	-1.32681	-1.97406	-1.00826	-1.60566	-1.02445	0.18924	0.289984	1.29675	-0.0538132	-0.367019	0.0266469	-1.456	-0.705185	-0.357031	-1.02947	0.0691012	-0.854214	0.930485	1.14597	1.56346	0.162159	0.430119	0.00750052
chr1	170981634	170982133	500	*	C1: Effector	Fcgr2b	14130	-5087	-1.12747	-0.0454073	-1.47307	1.29704	0.746473	1.32403	0.857798	0.692718	0.642232	-1.56198	-1.36452	-0.634265	-0.919147	-1.36418	-1.09848	1.30419	1.33166	1.38404	1.20924	0.553154	0.966955	-0.364109	-1.03994	-0.615522	-0.909109	0.138068	-1.13027	0.980984	0.792364	0.636709	-0.392589	-0.29322	-0.524357
chr17	86590805	86591304	500	*	C1: Effector	Prkce	18754	97478	-0.76059	-0.209938	-1.75405	0.823595	0.513784	1.28104	-0.534175	-0.637593	0.222234	-0.88816	-0.220018	-1.75405	-0.507067	-1.155	-0.95154	2.07866	1.56962	1.6271	1.03599	0.941915	1.06791	0.452383	-0.736888	-0.677582	-0.809906	-0.179438	-0.943262	0.65759	0.931392	1.05833	-0.432244	-0.667193	-0.442825
chr3	116855836	116856335	500	*	C1: Effector	Frrs1	20321	-3129	-1.69605	-1.62604	-1.45918	-0.242404	-0.801414	-0.0287559	-0.3501	-0.73196	-0.206828	-1.00275	-0.633831	-0.846072	-1.30281	-1.22722	-0.86248	0.882447	0.88097	1.3837	1.33138	0.925955	0.904612	0.0963854	-0.177676	0.0204669	0.0926982	-0.251686	-0.230702	1.35012	0.979854	2.09728	0.874917	1.17468	0.682497
chr8	33089607	33090106	500	*	C1: Effector	Gm3985	100042715	-139581	-1.06566	-0.0985127	-1.07414	0.427633	-1.87949	0.240123	0.190751	-1.0865	0.229327	-0.793743	-1.87949	-0.0445921	-0.873703	-1.06774	-0.438146	1.30564	1.37962	2.31268	1.65897	1.12039	1.60467	0.872874	-0.444032	-0.561508	-0.125021	0.330575	-0.0814869	0.05568	0.616556	0.53844	-0.596572	-0.136451	-0.637143
chr14	26921861	26922360	500	*	C1: Effector	Asb14	142687	18618	-1.76205	-0.346918	-1.76205	0.496147	0.685306	0.71927	0.286104	-0.0807137	-0.47178	-1.1051	-1.76205	-0.529249	-0.731227	-0.87966	-0.699954	1.42964	1.58055	1.93726	1.48086	1.02973	1.1622	0.263256	-0.928425	-0.68303	-0.0906508	-0.967002	0.281148	0.809396	1.021	0.54365	-0.0489726	-0.332636	-0.544029
chr10	61317430	61317929	500	*	C1: Effector	Prf1	18646	17629	0.0787045	0.112026	-0.779382	0.653758	0.520299	1.34342	0.697386	0.446225	0.174773	-0.884143	-1.00084	-0.645202	-0.812633	-0.878812	-0.831633	1.66773	1.23783	1.87549	0.660444	0.8893	1.47347	-1.08545	-1.20325	-0.859564	-0.324764	-2.38018	-0.765605	1.11988	0.960956	-0.0720641	-0.32948	-0.410262	-0.648412
chr19	40639905	40640404	500	*	C1: Effector	Entpd1	12495	-19366	0.145953	0.640659	-0.0156881	1.27766	1.51253	1.88363	1.09525	1.23496	0.583988	-1.25306	-0.318649	-1.14769	-0.613237	-0.627248	-0.93482	0.648051	0.487667	1.03691	0.112374	0.132063	0.712927	-1.72826	-1.13621	-1.0418	-1.15253	-0.960032	-2.02594	1.13877	0.680651	0.585807	-0.266908	-0.313614	-0.374162
chr7	3292646	3293145	500	*	C1: Effector	Myadm	50918	0	-1.09974	-0.224746	-1.57956	0.28146	0.673784	0.761126	0.430617	-0.0215341	0.170053	-1.29297	-0.362195	-1.84201	-0.0686366	-0.292312	-0.849794	1.23407	1.43077	1.76841	1.38359	1.5783	1.48652	-0.593986	-0.939938	-1.78075	-0.289124	0.445241	0.231829	0.436656	0.576632	0.67227	-0.591549	-0.747141	-0.985339
chr9	114026463	114026962	500	*	C1: Effector	Fbxl2	72179	0	-0.309856	0.87508	0.386276	1.01771	1.35699	0.608335	1.2177	0.552022	1.21805	-1.3456	-0.0409116	-0.381496	0.426351	0.304901	0.348939	0.7322	0.657757	1.33895	1.2433	0.898156	0.646664	-0.635878	-2.02511	-1.94364	-0.300981	-0.112884	-0.350535	-0.399332	-0.538482	-0.987387	-1.40353	-1.43289	-1.62087
chr6	37723231	37723730	500	*	C1: Effector	Trim24	21848	-147081	-1.24684	-0.231258	-1.14394	-0.0200092	0.31664	0.00301624	-0.181318	-1.07064	-0.19681	-0.881535	-1.22353	-0.47279	-1.37155	-1.89537	-0.809116	1.32505	1.22989	1.61324	1.53558	1.10561	0.904848	-0.891211	-0.483472	-0.747373	-0.391919	-0.248785	0.0916653	1.55658	1.30392	1.62021	0.457866	0.254979	0.188378
chr3	139033147	139033646	500	*	C1: Effector	Rap1gds1	229877	41152	-0.672923	1.46595	0.275529	1.39405	1.67497	1.16502	1.32046	0.592738	1.07222	-1.47988	-0.72218	-1.01113	-0.928626	-0.74024	-1.0862	0.75919	0.676218	0.888943	0.963693	0.182252	0.161933	-1.19321	-0.620401	-0.40479	-1.59212	-0.890913	-1.06157	0.592233	0.589619	1.17383	-1.0752	-0.516351	-0.953108
chr6	149139018	149139517	500	*	C1: Effector	Etfbkmt	320204	-332	-0.951004	0.555096	-1.07005	1.32419	1.08239	1.32428	1.5919	0.694885	0.937004	-1.73943	-0.611881	-0.917346	-0.744512	-1.01033	-1.25914	0.625771	0.700546	1.18849	1.02525	0.582868	0.320609	-0.299247	-0.86738	-1.30738	-1.4372	0.206679	-0.31069	0.768568	0.963613	1.13838	-0.877081	-0.487652	-1.14018
chr7	123218197	123218696	500	*	C1: Effector	Slc5a11	233836	3384	0.583593	-0.0922766	0.42699	0.940343	1.22288	1.02474	0.756276	0.53123	0.824237	-1.5556	-1.22778	-1.50325	-0.899675	-0.76519	-0.607002	0.780372	1.39636	1.49034	0.627835	0.657314	0.887971	-0.341076	-1.6505	-1.08273	-0.500586	0.232533	0.0198413	0.650556	0.756611	0.684034	-1.04055	-1.8219	-1.40595
chr5	36089173	36089672	500	*	C1: Effector	Afap1	70292	104985	-1.30321	-1.32342	-2.12212	-0.540532	0.28694	-0.427579	-1.30398	-1.37336	-0.738171	-0.252195	0.159912	-0.753709	-1.44842	-1.02833	-0.644567	1.00623	0.951165	1.47669	0.707314	0.564332	0.751	0.0876125	-0.148341	0.295455	-0.266463	0.989137	-0.0121601	1.7239	1.2475	1.71305	0.707282	0.529744	0.489281
chr7	66273426	66273925	500	*	C1: Effector	Lrrk1	233328	-3626	0.0112131	-0.335822	-0.0186341	0.905895	1.28112	1.23091	0.561761	0.949999	0.31416	-1.28978	-0.111515	-1.53562	-0.812709	-0.831924	-1.44403	1.54284	1.27735	1.19645	1.04443	0.194655	1.36008	-0.283406	-0.84958	-1.11399	-1.16663	-0.250272	-0.921249	1.09588	0.777191	0.689723	-1.39071	-1.11034	-0.967444
chr1	88647687	88648186	500	*	C1: Effector	Arl4c	320982	54035	-2.06133	-1.59581	-2.28943	-0.264674	-0.775304	0.0875513	-0.380443	-0.470827	-0.949041	0.225766	-0.171414	0.470562	-0.143754	-0.684737	-0.309794	1.39279	1.39123	1.64797	1.31796	0.988855	1.43083	0.253253	-0.894319	-0.0664321	1.19235	0.294553	1.10459	0.588947	0.708952	-0.0437772	-0.670508	-0.638081	-0.686478
chr1	191102787	191103286	500	*	C1: Effector	Batf3	381319	2310	-1.35421	-0.857026	-1.06518	1.26518	1.08935	0.544716	0.524047	-0.643766	0.215604	-0.306593	-0.37312	0.228233	1.38948	0.345366	0.518656	0.78667	1.263	1.13069	1.25916	1.41429	0.872456	-0.632058	-1.02062	-1.11397	0.61698	0.602598	0.585857	-0.661843	-1.23438	-0.527917	-1.55088	-1.39229	-1.91847
chr1	61422501	61423000	500	*	C1: Effector	9530026F06Rik	77341	44069	-0.316758	-0.504833	-1.1531	1.45598	1.70355	0.961522	1.1386	1.23882	1.40209	0.0597739	0.333792	-0.261853	0.803675	0.323994	0.636164	0.343353	0.632702	0.913473	0.608659	0.679776	0.654897	-1.37303	-1.40689	-1.35499	-0.901055	-0.91823	-0.242072	0.16927	-0.524574	-0.295629	-1.54721	-1.39982	-1.86004
chr3	88503083	88503582	500	*	C1: Effector	Lmna	16905	0	-1.6633	-1.20457	-1.98592	0.928417	0.343441	1.18596	0.726624	0.695717	-0.194115	-0.250561	-1.68311	-1.15016	-0.08812	-1.00338	-1.25547	1.47409	1.2679	1.70151	1.17383	1.11411	1.49621	-0.858852	-0.262355	-0.0268345	0.202863	-0.25886	0.0546118	0.592453	0.417497	-0.410685	-0.52988	-0.184971	-0.364087
chr1	144308135	144308634	500	*	C1: Effector	Rgs1	50778	-58893	0.141885	1.60382	1.00709	0.681433	0.9629	0.767227	1.04436	0.204274	0.681769	-1.18785	-0.699381	-0.878978	0.469255	0.719452	0.22186	0.594963	0.88499	1.38487	0.642482	0.79991	0.465571	-1.01632	-2.42741	-1.84818	-0.114186	-1.31363	-0.0404348	-0.129099	0.323552	-0.172805	-1.35792	-1.06975	-1.34571
chr7	51744089	51744588	500	*	C1: Effector	Slc17a6	140919	114609	0.684327	0.683581	0.28781	1.01159	2.60086	0.858658	0.791191	1.07914	1.36092	-1.15624	-0.762312	-0.889338	-0.343199	-0.0787322	-0.21796	0.41616	0.699428	1.23007	0.699805	0.510936	0.432898	-1.31113	-1.12634	-1.4203	-1.01292	-0.586573	-0.069637	-0.0881494	-0.0465001	0.104738	-1.49079	-1.68068	-1.17129
chr4	107996756	107997255	500	*	C1: Effector	Slc1a7	242607	-12762	-0.3545	-0.379243	-0.95727	1.60266	1.08917	1.44899	1.35951	1.15695	0.873966	-1.09217	-0.607197	-0.737021	-0.869913	-0.83068	-0.856206	1.34403	1.24863	0.786995	0.553141	0.288661	0.688901	-0.852916	-1.26076	-1.82876	-1.22306	-0.512457	-1.63626	0.766494	0.714566	0.731612	-0.253863	-0.197316	-0.2047
chr12	21378697	21379196	500	*	C1: Effector	Adam17	11491	-5065	-0.927774	-1.17879	-0.939762	-0.441416	-1.13375	-0.598636	-0.774249	-0.957264	-0.873496	-1.0941	-0.258272	-0.842687	-1.17738	-1.43159	-1.17929	1.40407	1.45529	1.43878	0.946923	0.939258	1.70308	-0.145715	0.851549	-0.144515	0.180562	-0.14636	-0.459664	0.757605	1.15658	1.39843	0.823642	0.530825	1.11811
chr9	64807442	64807941	500	*	C1: Effector	Dennd4a	102442	-3399	-0.74494	-0.28784	-1.56541	0.184254	-0.614111	0.151617	-0.333152	0.021731	-0.223068	-1.09687	-0.867171	-0.941396	-0.432866	-1.01287	-0.754751	1.98059	1.63855	1.38119	1.59442	0.754554	2.28123	-0.640699	-0.309576	-1.56541	0.850032	-0.435142	0.415316	1.09154	-0.19665	0.980323	-0.230186	-0.542688	-0.530563
chr14	105897144	105897643	500	*	C1: Effector	Spry2	24064	-325	-0.210937	0.448092	-0.410891	0.54018	1.25473	0.108857	1.13827	0.21932	1.10462	-0.792773	-0.185219	-0.158886	0.138959	-0.289366	0.359658	0.915165	0.731305	1.41455	1.81342	1.45616	0.646815	0.674885	-1.21625	-1.00386	0.133818	0.527419	-0.391263	-1.16273	-1.56069	-1.40431	-1.48801	-1.52937	-1.82165
chr3	59296456	59296955	500	*	C1: Effector	P2ry12	70839	-33585	0.37036	0.237551	-0.131996	0.95806	0.453944	1.20157	1.26895	1.48326	1.25493	-0.356311	0.256287	-0.168189	0.258869	0.624423	0.34369	0.256045	0.62765	0.685308	0.483337	0.367885	0.424255	-1.81335	-2.16825	-1.63308	-1.31772	-0.940612	-0.72623	0.568566	0.861601	0.60277	-1.40901	-1.28025	-1.6443
chr18	56470641	56471140	500	*	C1: Effector	Gramd3	107022	1374	-0.333153	-0.192864	-0.592386	0.123322	-0.744531	0.530234	0.212458	-0.135168	-0.134357	-0.466344	-0.646382	-1.36309	-0.0058635	0.0530124	-0.599375	1.50825	1.78622	2.05157	1.77792	1.16811	1.78314	-0.784566	-1.14776	-1.51539	-0.181975	-0.423562	-0.125549	0.647421	0.774628	0.574921	-0.834974	-1.31165	-1.45226
chr3	53230475	53230974	500	*	C1: Effector	Lhfp	108927	188892	-0.377811	-0.475228	-1.38275	0.188068	-0.0402614	0.664455	-0.667486	-0.475641	-0.555961	-0.719782	-1.38275	-1.38275	-0.927178	-0.887739	-0.807991	2.12561	1.48121	2.05325	1.23864	0.572928	1.22474	0.335468	-0.716982	-0.293844	-0.706219	0.210052	-0.379581	1.24532	1.36483	1.21863	-0.494883	-0.57808	-0.670284
chr18	38996979	38997478	500	*	C1: Effector	Arhgap26	71302	3503	-0.873841	-1.57716	-2.14272	-0.165583	-2.51002	0.205123	-0.377627	-0.422368	-0.239802	-0.021897	-1.2965	-0.102978	-0.168078	-0.592018	-0.717979	1.43305	1.569	1.65164	1.05036	0.669649	1.2825	0.192742	0.0272438	-0.147379	0.417482	-0.752115	0.130017	1.31176	1.24135	0.237523	-0.00987168	0.299761	0.398747
chr6	122293815	122294314	500	*	C1: Effector	Klrg1	50928	-10933	-0.54912	0.185458	-0.379597	-0.031671	0.481998	0.417884	-0.271492	-0.0883981	0.39535	-1.1114	-0.465283	-0.211421	0.501933	0.525326	-0.0722181	1.26511	1.48479	1.55829	1.43979	1.51438	1.32734	-1.0594	-2.01493	-1.57494	-0.0973614	0.539147	-0.139807	0.585944	0.146175	0.535202	-1.46662	-1.7818	-1.58866
chr3	65984766	65985265	500	*	C1: Effector	Ccnl1	56706	-26517	0.130569	0.706586	0.542413	0.676693	1.42734	1.13971	0.504564	0.123393	0.84128	-1.58098	0.222548	-0.793637	-0.651023	-0.601057	-1.05507	1.04203	1.10274	1.35118	0.949174	0.527841	0.582472	-1.07738	-1.46979	-1.53243	-0.334079	-1.69351	-0.457875	0.892616	1.13095	0.797771	-0.81441	-1.31875	-1.31186
chr18	80495615	80496114	500	*	C1: Effector	Ctdp1	67655	-25920	-0.653294	-0.545982	-1.16621	1.28382	0.974514	1.54105	0.96642	0.816655	0.834513	-0.7459	-1.18085	-1.28068	-0.802275	-0.931287	-1.25065	1.13762	1.07077	1.47598	0.668009	0.0157397	0.368144	-1.54019	-0.428088	-0.983856	-1.06069	-0.424015	-0.78593	1.46509	1.17228	1.0969	-0.00608538	-0.526375	-0.575167
chr2	144231078	144231577	500	*	C1: Effector	Snx5	69178	21100	-1.90933	-0.0534503	-2.91598	0.617762	0.0129868	1.48092	1.50969	0.574173	1.26408	-0.679687	-1.21636	0.164834	-1.09848	-0.916123	-0.146454	0.121302	0.150664	0.259977	-0.187243	-0.588832	0.521403	-0.868639	0.00305317	0.693228	-0.840377	0.603204	-0.146437	1.09212	1.21901	1.64824	-0.650108	0.350397	-0.0695548
chr4	130919157	130919656	500	*	C1: Effector	Laptm5	16792	3208	-0.140354	-0.703394	-0.520757	0.740534	-0.301226	1.20887	0.166391	0.747251	0.286257	-0.564866	-1.67401	-1.57507	-0.355117	-0.760748	-0.471887	1.74947	1.49949	1.86514	1.09938	0.621386	1.99282	-0.540208	-0.775135	-0.913116	-0.215977	-0.954645	-0.313595	0.701199	0.735766	0.562222	-0.966105	-1.04251	-1.18745
chr9	21250048	21250547	500	*	C1: Effector	S1pr5	94226	-1605	-0.533677	-1.02376	-1.56632	0.922262	-1.14018	1.76731	0.26543	1.15968	0.180236	-0.891086	-1.78197	-1.56881	-0.69961	-0.797616	-0.844518	1.45391	1.35133	1.0704	1.01058	0.72366	0.938077	-0.224334	0.316459	-0.14499	-0.63249	-1.24915	-0.790659	1.0862	1.23205	0.453057	0.100332	0.0548521	-0.196654
chr14	100235660	100236159	500	*	C1: Effector	Klf12	16597	48325	-1.33767	-0.132291	-1.6945	0.93973	1.89665	1.54616	1.2953	0.203079	1.17053	-1.5789	-1.02848	-0.618791	-0.991778	-0.935039	-0.313197	-0.0846802	0.935576	1.04921	0.637909	0.50708	0.419995	-1.08303	-1.25055	-0.594523	-0.898238	0.60181	-0.191339	1.46757	0.712039	0.855421	-0.27547	-0.3618	-0.867782
chr8	105469245	105469744	500	*	C1: Effector	Tppp3	67971	0	-0.463897	-1.62602	-1.62602	1.1564	1.16437	1.18657	1.09647	0.736585	0.582866	-0.812486	0.075448	-0.741191	-0.0897346	-0.576523	-1.62602	0.807804	1.18073	1.0463	0.894586	1.45115	1.47131	-1.62602	-0.836621	-0.534075	-0.0711889	0.471807	0.102999	0.187936	0.256422	0.164847	-1.14906	-0.987491	-1.26826
chr4	145312444	145312943	500	*	C1: Effector	Tnfrsf8	21941	2204	-2.70357	-1.35339	-2.0471	0.683864	0.665561	0.691456	1.05174	0.201882	0.850034	-0.984122	-0.445402	-0.269829	-0.216005	-0.81151	-0.521228	1.02201	1.22249	1.40998	1.43083	1.81268	0.981887	0.633221	-0.368442	-0.444939	0.0146237	-0.174777	-0.222238	0.1305	0.00153155	-0.224962	-0.378428	-0.790816	-0.847549
chr5	115066188	115066687	500	*	C1: Effector	Sppl3	74585	-28070	0.801955	0.290486	0.543426	0.92176	1.42619	1.55134	0.229292	0.950649	-0.325563	-1.36261	-1.11577	-1.62537	-0.650226	-0.707494	-1.51446	1.38611	1.29705	1.26163	0.549251	0.0816022	1.09151	-0.67111	-0.8366	-0.635835	-0.203982	-0.272692	-1.3501	1.26554	0.867581	-0.236598	-1.01366	-0.836442	-1.15687
chr6	52962551	52963050	500	*	C1: Effector	Jazf1	231986	-52931	-0.544336	0.332043	-0.114594	1.55205	2.25663	1.13786	0.898148	0.937458	0.939173	-0.963283	0.630853	-0.627652	-0.266638	-0.19542	-0.816729	0.762899	1.05931	0.752766	0.80583	0.657702	0.613752	-0.911266	-1.99733	-1.39128	-1.05429	-0.283124	-0.653343	-0.0805457	0.16976	0.256083	-1.65489	-0.6909	-1.5167
chr2	27693623	27694122	500	*	C1: Effector	Rxra	20181	-15170	-1.32326	-0.820568	-1.80578	0.354035	0.514515	1.3016	0.43143	0.310212	0.13666	-0.804813	-0.970117	-1.63029	-1.09255	-1.17958	-0.904663	1.62716	1.57605	1.20803	1.21959	0.910989	1.43416	-0.59069	-0.0585129	0.0363481	-0.226415	-1.32475	-0.803898	0.914216	0.991997	0.804918	-0.137282	-0.140807	0.0420606
chr8	72351598	72352097	500	*	C1: Effector	Eps15l1	13859	22217	-2.3506	-0.692021	-2.36108	0.824522	0.760569	1.11258	0.0522145	1.13993	0.291781	-1.07289	-0.547252	-0.163682	-0.750493	-0.536867	-0.779353	1.4329	1.54144	1.01569	0.662337	0.413537	1.5728	-0.308317	-0.544235	-0.49484	0.135719	-0.159335	0.119519	0.987312	0.907658	0.412667	-0.613514	-1.01444	-0.994264
chr4	98282179	98282678	500	*	C1: Effector	Tm2d1	94043	92350	0.920453	1.05538	0.761099	0.641533	0.130604	0.266919	0.871831	0.27511	0.829433	-1.24044	-0.283362	-0.402177	-0.167572	-0.421092	0.231098	0.109274	0.69009	1.52335	0.716593	1.35826	0.661458	-0.932361	-1.56372	-0.766512	0.0295513	0.498997	0.574673	0.00269742	0.235688	0.134596	-2.48772	-2.11794	-2.1358
chr17	48427972	48428471	500	*	C1: Effector	Apobec2	11811	4147	-0.177903	0.0509101	0.51178	0.754762	1.08234	1.1245	0.408311	0.599998	0.685694	-1.48403	-0.290032	-0.693955	-0.527158	-0.610816	-1.48857	1.09123	1.72294	1.97994	0.801384	0.982454	1.07828	-0.772109	-1.10137	-1.37763	-0.765	-0.619287	-1.0663	0.624213	0.897651	0.108493	-1.01108	-1.24619	-1.27344
chr13	113227044	113227543	500	*	C1: Effector	Gzmk	14945	-1136	-0.312029	-0.188402	-1.17481	1.32753	1.1483	1.92863	1.23056	0.779811	0.621756	-0.822873	0.186171	-0.846797	0.448356	0.259873	-0.552759	0.682233	1.08664	1.39482	0.355882	0.379891	0.50806	-0.582335	-1.7336	-1.50413	-1.0244	-0.693195	-0.817519	0.469146	0.862213	0.658154	-1.15112	-1.10727	-1.81679
chr12	32243530	32244029	500	*	C1: Effector	Pik3cg	30955	-34871	-0.461822	0.452263	-1.17985	1.83121	1.65545	1.8469	1.79889	1.34656	1.63369	-0.105751	0.970476	-1.11016	-0.346122	-0.598859	-0.32838	0.20028	0.307103	0.219168	0.620793	0.551376	0.0727781	-0.858921	-1.05229	-0.902475	-0.644065	-0.395792	-0.988686	-0.0563542	-0.2094	-0.460849	-1.2422	-1.18828	-1.37667
chr4	124086226	124086725	500	*	C1: Effector	Rragc	54170	164944	1.25762	1.57622	0.275935	1.18493	1.13761	0.902828	1.41682	0.69885	0.358245	-0.583409	-0.6658	-2.06442	0.428371	0.0149195	-0.443738	0.587162	0.802384	0.903487	0.607234	0.535124	-0.0119316	-2.06442	-1.46526	-0.841295	-0.827182	-0.277559	-0.15193	-0.296452	0.636146	0.334217	-1.38845	-1.49139	-1.08485
chr10	81401642	81402141	500	*	C1: Effector	Nfic	18029	5500	-0.107724	0.966692	-0.935338	1.04377	-0.138622	1.54027	1.15534	1.49342	0.635225	-0.816508	-0.684973	-1.47747	-0.0558434	0.219361	-0.480755	0.91833	1.51744	1.40243	0.457661	0.499828	1.07614	-0.545797	-1.5387	-1.70715	-1.15505	-0.61716	-0.615083	0.740323	0.42553	0.0588607	-1.36757	-1.34324	-0.563631
chr2	27487258	27487757	500	*	C1: Effector	Brd3	67382	-11572	-0.928189	0.107953	-0.57349	2.17984	0.213892	2.48584	1.47377	1.63373	0.781182	-0.409278	-0.532922	-0.842462	0.0205709	-0.221468	-0.807707	0.378021	0.615113	0.0681047	0.092602	-0.268693	-0.174855	-0.95502	0.307955	-0.75545	-0.856576	-2.09416	-0.672327	1.11727	0.475378	0.859143	-0.748911	-0.917326	-1.05154
chr19	5704652	5705151	500	*	C1: Effector	Kcnk7	16530	0	-0.918368	-0.305563	-0.955868	0.879085	-0.320905	1.38128	-0.0995218	1.14367	-0.234011	-0.647933	-1.61969	-1.47514	-0.157394	-0.176519	-1.0121	1.62223	1.50455	1.25826	1.12204	0.789253	1.9852	-0.190767	-1.13133	-1.27069	-0.51433	-0.489422	0.0857383	0.998691	1.00408	0.14312	-0.730006	-0.847026	-0.820633
chr8	122430224	122430723	500	*	C1: Effector	Cyba	13057	2182	0.301598	0.459886	0.13956	1.09782	0.350754	1.54019	0.372902	0.954649	-0.109681	-0.84785	-1.94985	-0.934404	-0.715868	-0.773915	-1.50264	1.25394	1.21871	1.35842	0.474653	0.655244	1.18348	-0.734525	-0.278199	-1.25307	-1.05695	-1.30468	-1.30261	1.24058	1.24563	0.604168	-0.792097	-0.503778	-0.392056
chr4	145304217	145304716	500	*	C1: Effector	Tnfrsf8	21941	10431	-1.22502	-0.819131	-1.23711	1.44221	1.90985	1.38805	1.71288	1.27748	1.37239	-0.36326	-0.310757	-0.428549	0.63072	0.468314	0.365181	0.67872	0.993588	0.313343	0.680138	0.489175	0.603359	-0.236785	-1.49379	-0.946411	-0.608378	-0.285379	-0.655737	-0.570444	-0.821686	-0.369835	-1.32479	-1.24896	-1.37939
chr10	111635401	111635900	500	*	C1: Effector	4933440J02Rik	71321	-41128	-0.264775	-0.923655	-1.6528	1.70151	2.02034	1.37627	1.91011	1.22268	1.53653	-0.625512	-0.550958	-0.268714	-0.252753	-0.635741	-0.103876	-0.437088	-0.190017	-0.0683711	-0.564257	-0.717686	-0.850338	-0.521292	-0.957419	-0.777819	-0.656867	-0.324757	-1.30304	0.840771	1.34047	1.28866	-0.808928	0.288926	-0.0696023
chr19	40617813	40618312	500	*	C1: Effector	Entpd1	12495	5416	-0.258516	-0.0951585	-1.2157	1.5856	0.928487	1.9712	1.46187	1.0038	0.600803	-1.33996	-0.544468	-1.09663	-0.972577	-1.00689	-1.21788	0.816068	1.37499	0.655195	0.864318	0.342389	1.05653	-0.779283	-0.920149	-1.53046	-0.50461	0.101782	-0.196895	0.813228	0.46153	0.503897	-0.854053	-0.993303	-1.01514
chr10	61300956	61301455	500	*	C1: Effector	Prf1	18646	1155	-0.942853	-0.248382	-1.88387	-0.687701	-0.281985	0.382219	-0.381342	-0.522014	-0.452418	-1.15014	-0.969047	-1.33708	-1.34307	-0.968355	-1.41333	0.988146	1.01655	1.24526	0.533468	0.72659	1.12196	-1.00831	0.454754	0.301258	-0.00919254	0.0235243	-0.369984	1.73016	1.80718	1.64739	0.694235	0.723774	0.572612
chr4	11161262	11161761	500	*	C1: Effector	Trp53inp1	60599	-2698	1.43585	1.61257	1.337	-0.394032	-0.905	-0.632811	0.0765646	-0.268026	-0.346517	-0.966487	-0.939617	-0.632487	-0.296203	-0.139692	-0.182071	0.0635233	0.918097	1.79265	0.0533963	0.642352	1.94992	0.103217	-1.42045	-0.923446	0.0453719	-0.403235	1.21883	0.0209644	0.835219	0.923262	-1.71829	-1.10079	-1.75963
chr7	140374218	140374717	500	*	C1: Effector	Olfr530	258512	-552	0.780852	0.725628	0.643131	1.03671	0.462176	0.84579	1.16808	0.832519	0.674895	-1.0661	0.0311356	-0.90925	0.392686	0.0586934	-0.514018	1.22784	1.05101	1.09263	0.743944	0.53729	0.697066	-1.0146	-1.76859	-1.54245	-0.974359	-0.607381	-0.257497	0.590126	0.392433	0.12569	-1.76898	-1.68954	-1.99755
chr6	114918062	114918561	500	*	C1: Effector	Vgll4	232334	3260	0.63041	0.822119	0.633389	0.860138	0.753417	0.884656	0.974731	0.851472	0.889158	-1.26467	-0.467595	-0.62355	0.447437	0.0713397	-0.555346	0.959709	1.08149	0.941637	1.15605	0.934531	0.822532	-1.35814	-1.36801	-2.20748	-0.305453	-0.490879	0.164063	-0.144118	0.0662718	-0.159479	-1.4812	-1.74488	-1.77376
chr6	108630638	108631137	500	*	C1: Effector	0610040F04Rik	75394	-16643	-0.498795	0.310837	0.148368	0.602083	0.890217	0.681819	0.616134	0.158517	0.488432	-1.55864	-1.21343	-1.29485	-1.04591	-1.28415	-1.21382	1.05526	1.12127	1.79672	1.35851	1.50036	1.265	0.429963	-1.29616	-1.46777	-0.494648	-0.427499	-0.385683	0.628965	0.859236	0.694712	-0.686031	-0.66448	-1.07453
chr2	112507377	112507876	500	*	C1: Effector	Aven	74268	14413	-1.13605	-0.297179	-2.36743	0.959999	1.47904	0.956001	1.18833	0.0839142	1.042	-1.0716	-1.11146	0.0160218	-1.52353	-1.93671	-0.95081	0.728112	0.605645	1.30922	0.9897	0.886312	0.66356	-0.181772	-0.396226	0.270363	-0.890128	-1.05511	-0.675374	0.222383	0.9867	0.699384	0.387445	0.153879	-0.0346276
chr11	74572553	74573052	500	*	C1: Effector	Rap1gap2	380711	17072	-0.826394	-0.665426	-1.86131	0.731454	0.243367	1.47402	0.595059	1.34162	-0.347083	-0.620895	-1.24399	-0.857577	-0.140091	-0.268356	-0.817855	1.6451	1.46061	1.59236	1.06561	0.966102	1.54166	-0.207591	-0.510584	-0.686555	-0.177276	-1.13232	-1.57436	0.719497	0.67004	0.0286693	-0.763474	-0.855492	-0.518537
chr7	120703854	120704353	500	*	C1: Effector	Mosmo	233812	-8976	-1.56591	-1.51959	-1.59155	0.693696	1.54853	0.795525	0.395159	0.215649	0.868979	-0.952392	-0.621888	-0.969065	-0.750941	-1.25246	-0.703844	1.06139	1.19962	1.39138	0.987909	1.00693	0.98102	-0.767262	-0.653974	-0.56045	0.196032	-0.431228	-0.247381	0.888815	1.46096	1.24006	-0.835907	-0.815387	-0.692427
chr6	107738892	107739391	500	*	C1: Effector	Lrrn1	16979	209124	-1.18113	-0.717621	-1.43018	-0.0123591	0.309869	0.100722	-0.723097	-0.953584	-0.651942	-1.12616	-0.441774	-1.38035	-0.564768	-0.869224	-0.193415	1.12646	1.54158	2.0378	1.38009	1.76181	1.18139	0.580613	-0.888502	-0.665741	0.284304	0.617978	0.294741	0.306514	1.37336	1.21486	-0.618092	-0.899821	-0.794328
chr10	94846984	94847483	500	*	C1: Effector	Plxnc1	54712	-3176	0.0305086	0.957206	-0.439716	1.88895	1.25719	1.73086	0.634332	0.265685	0.903471	-0.832477	0.160228	-0.518837	0.313836	-0.146578	-0.179803	0.859183	1.11549	0.949671	0.447977	-0.349949	-0.167601	-2.05528	-1.4839	-1.49228	-0.897766	-0.397134	-0.456198	0.614684	0.693732	0.719955	-1.02539	-1.65255	-1.4475
chr13	113048010	113048509	500	*	C1: Effector	Gpx8	69590	-1600	-0.0977158	0.776306	-1.47106	1.01891	0.983672	1.21813	0.692872	0.506594	0.434147	-1.18408	-1.77016	-0.939637	-0.203159	-0.608982	-1.12091	1.60373	1.81958	1.14159	1.0052	0.823112	0.749693	-0.217707	-0.81406	-1.24667	-0.64315	-0.678991	-1.30662	0.579152	0.834818	0.583038	-0.665175	-0.885419	-0.917068
chr8	121643256	121643755	500	*	C1: Effector	Zcchc14	142682	9146	-0.308771	-0.476184	-0.761191	0.493093	0.607675	1.42121	0.299066	0.885078	0.669539	-1.7223	-0.33964	-0.798196	-0.780675	-1.08999	-1.05262	1.47142	1.49417	1.15345	0.957433	0.657076	1.17014	-0.444388	-0.820011	-0.826622	-0.695064	-2.05856	-0.749941	1.05493	1.32945	1.04639	-0.2758	-0.9086	-0.601557
chr8	115526757	115527256	500	*	C1: Effector	Maf	17132	180538	-1.79552	0.750234	-0.787817	0.206528	0.333463	0.618355	-0.00915016	-0.302466	0.230134	-0.790023	-0.386549	-0.702158	-0.692833	-1.00359	-0.635218	1.19952	1.82829	1.94418	0.913313	1.50726	1.41202	0.0627297	-0.42055	-1.79552	-0.0430226	0.720477	-0.250809	0.712398	0.614013	0.439427	-1.20552	-1.38707	-1.28454
chr8	124265786	124266285	500	*	C1: Effector	Galnt2	108148	-28818	-0.212559	0.518095	0.147883	1.19037	1.06671	1.13699	1.2862	1.26707	0.642999	-1.54035	-1.37959	-1.86245	-1.00955	-1.05742	-1.79345	1.10584	0.92883	1.06348	0.986883	0.461151	1.05594	-0.832466	-0.240096	-0.854506	-0.782826	-1.07252	-1.0962	0.672854	0.512763	0.398108	-0.196921	-0.118182	-0.393075
chr8	117074185	117074684	500	*	C1: Effector	Pkd1l2	76645	7765	-1.70741	-0.596384	-2.47508	1.63602	1.51383	1.4557	1.25523	1.07998	0.974158	-0.764098	-0.111804	-1.29072	0.47561	-0.344306	-0.335444	0.860815	0.886779	0.85417	1.07611	0.570056	0.382345	-0.565682	-0.572656	-0.706112	-0.55651	-0.379682	-0.453886	0.302092	0.366037	0.208828	-0.850957	-0.974768	-1.21226
chr8	40584616	40585115	500	*	C1: Effector	Mtmr7	54384	5399	-0.10709	-0.483146	-1.39505	0.219778	0.136698	-0.0540724	-0.478156	-1.4937	-0.534973	-1.48275	-1.19681	-1.27656	-0.511393	-1.43844	-1.68475	1.00169	0.564128	2.17416	1.65648	1.53722	1.10012	0.644846	-1.1523	0.0404739	0.749471	0.609833	0.450399	0.190252	0.187604	0.601759	0.683057	0.636343	0.104871
chr2	6444612	6445111	500	*	C1: Effector	Usp6nl	98910	23690	-0.667243	1.12054	-0.309517	1.22387	-0.180547	1.42834	1.18605	1.18841	1.16197	-0.893436	0.0130552	-0.94783	-0.23969	0.0924198	-0.755585	1.13785	1.08601	1.51224	0.362258	0.728852	0.353065	-0.518765	-1.23872	-1.06006	-0.797046	-0.440054	-1.01095	-0.00767081	0.493804	0.9962	-1.84316	-1.84316	-1.33146
chr15	84896634	84897133	500	*	C1: Effector	Nup50	18141	-26278	0.915939	1.25743	0.887645	0.899505	1.08824	0.95492	0.976588	1.26733	0.478837	-1.16783	-0.330093	-1.89322	-0.407361	-0.783778	-1.1925	0.698328	1.06425	1.25708	0.566997	0.480125	1.09386	-1.17645	-1.27977	-0.958444	-1.12854	-0.722772	-1.00139	0.671315	0.371017	0.294741	-1.31848	-0.936575	-0.926918
chr1	170147556	170148055	500	*	C1: Effector	Uap1	107652	-3843	-0.536325	0.0750027	-0.210724	1.31553	1.98866	1.14188	1.5753	1.03853	1.69065	-1.80152	-0.388575	-0.642059	-0.391896	-0.509201	0.245485	0.435984	0.472502	0.993903	0.869873	0.491474	0.55151	-0.75912	-1.85351	-1.23177	-0.998992	0.300634	-0.519179	-0.222357	-0.112503	0.438287	-1.09415	-0.892212	-1.46111
chr1	120846041	120846540	500	*	C1: Effector	Celrr	98452	-240865	0.443617	0.222391	0.516496	1.15819	0.898609	0.281669	0.587375	-0.281917	0.324282	-1.39149	-0.0801509	-1.47625	-0.434167	-0.761463	-1.03134	1.35122	1.45719	2.65712	1.57634	0.752233	0.880771	-0.398794	-1.39991	-0.192276	-0.333987	-0.209213	-0.662302	-0.481026	0.112181	-0.331007	-1.01351	-1.20847	-1.53242
chr1	162586187	162586686	500	*	C1: Effector	Vamp4	53330	11366	0.463607	-0.0137353	-0.611787	1.17793	1.39814	1.45787	1.09737	0.933911	0.947146	-1.53826	-0.895858	-1.44118	-1.10377	-1.18307	-0.493775	0.52746	0.645482	1.08736	0.477049	0.131509	0.208715	-1.36008	-0.73214	-1.05888	-0.965399	0.0442953	-0.721257	1.35491	1.12671	1.5018	-0.670576	-1.29565	-0.495838
chr13	63701712	63702211	500	*	C1: Effector	1700024I08Rik	75522	-24183	0.467443	0.870085	0.922575	1.5302	0.800517	1.21174	1.69932	0.998498	1.11143	-0.912284	-0.429919	-0.555853	-0.453485	-0.649748	-0.16374	0.352681	1.07052	1.37272	0.862695	0.567002	0.806208	-0.6838	-0.831946	-1.12629	-1.5578	-0.117559	-1.00135	-1.1453	-0.358188	-0.363407	-1.24715	-1.28404	-1.76177
chr16	78537221	78537720	500	*	C1: Effector	D16Ertd472e	67102	22524	-1.43907	-0.888885	-1.59925	-0.00124558	-0.23684	-0.0380266	-0.414275	-0.764998	-0.0382457	-1.49371	-0.946145	-0.720828	-0.408555	-0.805325	-0.1023	1.0906	1.3158	1.83639	1.79062	1.37557	0.980065	0.427811	-1.05318	-1.04052	0.325274	0.426288	-0.0975637	0.804104	1.56172	1.53739	-0.120744	-0.561599	-0.700347
chr9	48794933	48795432	500	*	C1: Effector	Zbtb16	235320	40513	-0.162391	0.589631	-1.59841	1.06902	0.493853	1.34746	0.646144	0.267221	0.963284	-0.761594	-0.605175	-1.54832	0.165825	-0.474924	-0.400807	1.44812	1.282	1.29608	1.36552	0.813903	1.61497	-0.701712	-1.18142	-1.62823	0.500392	-1.36775	0.203408	-0.219908	-0.0448387	-0.288225	-0.956194	-1.31598	-0.810956
chr11	104613462	104613961	500	*	C1: Effector	Itgb3	16416	5462	-0.307558	0.667012	0.473316	1.83137	1.13295	1.80742	1.77409	1.47556	1.56552	-1.16086	-0.779209	-1.35234	1.14095	-0.121175	0.204929	0.0194157	0.547109	-0.0100245	-0.134108	0.101243	0.645952	-0.494467	-1.26106	-0.942632	-1.09408	-0.790089	-1.10935	-0.193904	-0.272407	-0.0161324	-0.944008	-1.16527	-1.23817
chr15	97355893	97356392	500	*	C1: Effector	Pced1b	239647	-4810	0.688485	0.987186	0.924901	0.81816	0.388068	1.28827	0.828566	1.3422	0.615315	-0.928475	0.0529195	-0.772584	0.466578	0.532284	-0.639986	0.871176	0.907088	0.77454	0.759128	0.341036	0.969657	-1.6606	-1.66833	-1.84969	-0.509299	-0.815454	-0.291038	0.473505	0.266856	-0.345045	-1.75483	-1.61416	-1.44642
chr9	114018966	114019465	500	*	C1: Effector	Fbxl2	72179	7261	-1.1266	-1.06446	-0.292254	0.958183	1.11459	1.49112	1.22747	1.12367	1.61898	-0.708488	-1.00697	-0.45211	-0.175672	-0.3929	-0.129308	1.198	1.18338	0.760954	0.724934	1.10445	0.715147	-1.0511	-1.19347	-1.71898	-0.830652	-1.71898	-0.279914	0.512872	0.42193	0.527063	-0.954185	-0.637061	-0.949651
chr6	130166214	130166713	500	*	C1: Effector	Klra14-ps	654449	-3645	-0.122574	-0.192373	-0.770224	0.980209	0.137197	1.4024	0.5869	0.652447	0.647558	-0.891003	-1.78295	-1.14662	-0.698907	-0.433687	-0.616864	1.40275	1.39388	1.68376	0.719657	1.08604	0.927675	-1.78295	-0.612709	-0.674089	-0.810395	-0.160955	-1.19161	1.20506	1.25397	0.398429	-0.703718	-0.914104	-0.972194
chr1	192742475	192742974	500	*	C1: Effector	Hhat	226861	-5195	1.37002	0.163199	0.282082	1.30798	1.52006	0.882426	1.38544	1.16158	1.06329	-0.488183	-0.366488	-1.67284	0.161335	0.124422	0.337984	0.382968	0.68897	0.722567	0.153969	-0.176426	0.0698158	-0.460916	-1.93938	-1.31631	-0.120356	-0.947356	-0.576251	0.541115	0.573318	0.222976	-1.85837	-1.83706	-1.35558
chr9	116368900	116369399	500	*	C1: Effector	Gm4668	100043817	179720	-1.26458	-0.878225	-1.22572	0.37334	0.0862341	0.481557	-0.164381	-0.306043	0.139901	-1.50418	-1.20418	-1.27229	-1.13073	-2.184	-1.06374	1.53323	1.25898	1.4872	1.3646	1.44082	0.840521	0.111532	0.228557	-0.170187	0.495305	-0.452728	-0.541447	0.952565	0.993459	1.22728	0.114024	0.232709	0.000607541
chr6	142561127	142561626	500	*	C1: Effector	Kcnj8	16523	9745	-0.466254	0.803032	0.258148	0.769391	1.30616	0.600077	1.2075	0.0862691	1.42632	-2.41546	-0.718669	-1.40684	-1.30555	-1.90996	-1.08803	0.534842	0.701295	1.34026	1.00858	1.0402	0.520228	-0.193684	-0.63304	-1.30615	-0.612042	-0.22095	-0.927009	0.298368	0.810618	0.883467	0.0419262	-0.0530358	-0.380011
chr7	114616753	114617252	500	*	C1: Effector	Calca	12310	15393	0.395774	0.560779	0.747243	0.966874	1.59877	1.36361	0.482334	-0.113826	0.726846	-1.26902	-2.03163	-1.85047	-1.17043	-1.80417	-1.65323	0.604526	0.888656	0.805588	0.514648	0.609479	0.530206	-0.312348	-0.281602	-0.975284	-0.435369	-0.955933	-0.796737	0.768503	1.16852	0.812792	0.233588	0.107074	-0.235763
chr8	95020408	95020907	500	*	C1: Effector	Adgrg3	54672	0	0.899979	-0.00406522	1.38904	-0.160926	-0.737417	0.0642694	-0.715622	-0.673595	-0.775697	-1.60855	-1.23785	-1.81752	-1.81375	-2.23275	-1.59236	0.81937	0.865502	0.931012	0.779475	0.589805	1.14508	1.0462	0.115905	0.227613	0.91941	-0.0922921	0.000640778	0.565529	0.818062	0.502268	0.681203	0.603678	0.498362
chr8	124271426	124271925	500	*	C1: Effector	Galnt2	108148	-23178	0.185896	0.984408	0.925943	0.927726	0.324155	1.22601	0.456463	1.41332	0.268192	-1.03676	-0.820898	-1.13118	0.0442362	0.236554	-0.964984	0.987148	1.01146	1.02295	0.910856	0.436946	1.50074	-0.960586	-1.04549	-1.6125	-0.451072	-0.566662	-0.253774	0.516253	0.654697	0.0398886	-1.68821	-1.90239	-1.63936
chr5	64805993	64806492	500	*	C1: Effector	Klf3	16599	2371	-1.43542	-2.10722	-1.88992	-0.0589082	-0.180307	0.989697	0.135917	0.0691673	0.142711	-0.710386	-1.22231	-0.138472	-1.59015	-1.40346	-1.51158	0.98982	0.920362	1.41424	0.582537	-0.0296184	1.1483	0.66131	0.617363	0.161914	-0.243134	-0.465654	0.0696311	1.01305	1.73548	0.774795	0.494063	0.583718	0.482458
chr1	61424096	61424595	500	*	C1: Effector	9530026F06Rik	77341	45664	-0.477662	-0.547654	-0.396951	1.06996	1.67022	1.20521	1.05453	1.20508	1.71244	-0.639074	0.37603	-0.356609	-0.0561815	0.05163	0.263001	0.652196	1.00922	1.14807	0.689756	1.25977	0.389755	-1.19707	-1.53437	-0.676725	-0.826025	-1.32335	-0.823597	0.0322043	-0.550246	0.1725	-1.65696	-1.27139	-1.6277
chr11	83605475	83605974	500	*	C1: Effector	Ccl6	20305	-12388	-0.0606369	0.0510467	0.114778	0.652463	0.443886	1.56662	0.610926	1.37445	0.277163	-1.59309	-1.13901	-1.57648	-1.34952	-1.72472	-1.5133	1.22188	1.11254	0.976679	0.745413	0.127582	1.52634	-0.253088	-0.696067	-0.912274	-0.217954	-0.663603	-0.735662	1.28754	1.18763	0.609333	-0.513677	-0.370857	-0.566347
chr12	110866340	110866839	500	*	C1: Effector	Cinp	67236	10505	-0.454354	-0.0631669	0.902798	2.18959	0.444359	1.91164	1.19733	0.830469	1.17875	-0.157456	0.0945007	-0.629904	0.271239	0.309332	0.0652892	0.877281	0.832072	0.755953	0.450703	-0.290035	0.430653	0.0842203	-1.15687	-1.90282	-1.3373	-1.90282	-1.06366	-0.158482	-0.191389	0.00358242	-1.2152	-1.13244	-1.17385
chr10	19009306	19009805	500	*	C1: Effector	Tnfaip3	21929	-461	-0.923151	-0.57153	-1.33619	0.148133	-2.59636	-0.00101705	-0.611993	-0.507826	-0.821255	-0.172725	-0.415913	-0.313698	-0.260904	-0.326275	-0.27767	1.60068	1.54175	1.92042	1.19093	1.21204	1.76648	-0.246644	-0.329529	-0.657647	0.024165	0.709837	-0.732892	0.971117	0.951006	0.928524	-0.201496	-0.884285	-0.776073
chr2	75634433	75634932	500	*	C1: Effector	Hnrnpa3	229279	-24329	-1.15519	-0.0957286	-0.887708	0.545179	-0.276434	0.922671	-0.00743507	0.134627	0.0858789	-1.6211	-0.744711	-0.358124	-0.762074	-0.744113	-1.25933	0.129356	0.593926	1.02648	0.0255522	-0.47795	0.480525	-1.28152	-1.06625	-0.495225	-0.915431	0.478607	-0.6737	1.98802	2.33561	2.33586	0.143722	0.786289	0.809717
chr12	86819038	86819537	500	*	C1: Effector	Irf2bpl	238330	65261	-0.314998	-0.767034	-1.08845	0.53276	-0.342451	0.402114	-0.234832	-0.178698	-0.794494	-0.67108	-1.11517	-1.20735	-0.580181	-0.788835	-1.44191	1.59101	1.86028	2.11466	1.63777	1.19544	1.55174	-0.308345	-0.284143	-0.817662	0.141319	0.123507	-0.408082	0.570342	1.16105	0.926298	-0.619219	-0.850402	-0.994951
chr13	63233183	63233682	500	*	C1: Effector	Aopep	72061	-6347	-1.29232	-0.375941	-0.168376	0.887385	0.513566	1.09279	0.646243	0.165319	0.327418	-1.22552	-1.19347	-0.52618	-0.512791	-0.897227	-0.869422	1.72276	1.72557	1.42694	1.8689	1.55317	1.47599	-0.425606	-0.64344	-0.227156	-1.02961	-1.4584	-0.14779	0.267194	-0.144848	0.0466838	-0.665096	-0.815355	-1.10138
chr13	4765638	4766137	500	*	C1: Effector	Akr1e1	56043	-156464	-1.2785	-1.2785	-1.2785	-0.765275	0.0965581	-0.315611	-0.412351	-0.839414	-0.187162	-1.2785	-0.267612	-1.2785	-0.661594	-0.657831	-0.6898	1.20744	1.57867	2.17555	1.7708	1.46712	1.74413	0.0583808	-0.749923	-0.488021	0.808098	0.541102	-0.0935826	0.521863	1.11919	0.379764	-0.369095	-0.115846	-0.46302
chr5	44012854	44013353	500	*	C1: Effector	Prom1	19126	-7935	-1.19213	-0.29997	-1.57444	0.504934	-0.697392	0.618174	-0.200118	-0.85099	-0.43014	-1.71925	-0.609897	-1.3299	-1.45469	-1.7178	-1.29919	1.3675	1.32378	1.73245	0.793399	0.888731	0.461248	1.12125	0.0547364	-0.211278	-0.00082371	0.736986	-0.0824977	1.16518	1.14463	0.686701	0.894671	0.188083	-0.0119398
chr2	150320288	150320787	500	*	C1: Effector	3300002I08Rik	69277	41946	0.810657	1.19825	0.478689	0.305719	0.674124	0.742657	1.71677	1.00952	1.95392	-1.11242	-0.953905	0.022887	-0.52663	0.111401	-0.381603	-0.162541	0.639574	0.982652	0.013857	0.316051	-0.142431	-0.8384	-1.34347	-1.71266	-0.971783	0.692191	0.166193	-0.069125	1.0917	0.312228	-1.91868	-1.56213	-1.54326
chr8	40594980	40595479	500	*	C1: Effector	Mtmr7	54384	-4466	-1.81966	-1.2646	-2.33059	-0.414678	0.05484	-0.425078	-0.258902	-1.24215	-0.00923073	-0.643991	-0.731609	-1.23946	0.00882335	-0.800992	0.0804281	1.00689	0.480523	2.28716	1.63464	0.866313	1.33472	0.652453	-1.16386	-0.283681	0.958478	0.504155	0.431879	0.563642	0.962567	0.417842	0.200519	0.39313	-0.210521
chr16	38371837	38372336	500	*	C1: Effector	Popdc2	64082	0	-1.04972	-0.537632	-0.692939	0.708355	-0.104136	1.04674	0.949895	0.557166	0.805195	-0.737184	-0.613306	-0.596801	0.164558	0.0218884	-0.455202	1.18577	1.15575	1.30651	0.897684	1.16349	1.29928	-0.69049	-2.37954	-1.99968	-0.218789	-0.465295	-0.0705672	0.913606	1.28189	0.386629	-0.616385	-1.22322	-1.39352
chr7	80783423	80783922	500	*	C1: Effector	Iqgap1	29875	19341	-0.792867	0.730862	-0.810988	1.06835	-1.18732	1.2653	0.466141	0.513253	-0.13926	-0.981728	-0.82411	-1.13977	-0.062189	-0.992026	-0.813677	1.65555	1.81158	1.76357	0.898175	1.41111	1.41945	-0.572581	-0.98939	-0.898587	-0.0543141	-0.742321	-0.372576	0.923844	0.493968	-0.0609557	-0.856728	-1.2642	-0.865562
chr11	108052295	108052794	500	*	C1: Effector	Prkca	18750	-39490	-0.0649728	0.744398	0.194969	2.18582	1.31973	1.80816	1.68259	1.4275	0.750544	-0.838063	-0.143549	-0.799471	-0.238326	-0.765331	-1.35872	0.566204	0.781901	-0.11235	-0.557821	-0.264743	0.540448	-1.57156	-0.664445	-1.31626	-0.913143	0.150854	-0.731081	1.04805	0.235762	0.125391	-0.929253	-1.05667	-1.23657
chr11	74645250	74645749	500	*	C1: Effector	Cluh	74148	-3746	0.0525706	0.202705	-0.223298	0.85853	-0.0225385	1.22412	0.51928	0.720848	-0.15519	-1.40039	-0.387448	-1.40039	-1.06963	-0.960303	-1.40039	1.44208	1.74168	1.83565	0.830343	0.804613	1.47825	-0.0607934	-0.967781	-1.40039	-0.999028	0.592154	-1.40039	0.890338	0.622282	-0.0390873	-0.91223	-0.432894	-0.583253
chr3	104780461	104780960	500	*	C1: Effector	Ppm1j	71887	-96	0.225954	0.283227	0.733527	1.67001	1.11056	1.67384	1.41897	1.47532	1.26477	-0.405823	-0.123647	-0.523648	0.245809	0.432043	-0.68326	0.630133	0.87146	0.356095	0.347965	0.17254	0.227918	-0.696358	-1.33348	-1.12562	-1.17817	-0.485097	-1.15123	0.284405	0.0666705	-0.549736	-1.61268	-1.68011	-1.94237
chr1	66927800	66928299	500	*	C1: Effector	Myl1	17901	6399	-0.320526	0.335673	-0.675608	1.23267	1.99902	1.25088	0.611779	0.735864	0.649573	-1.16961	-0.497065	-1.5104	-0.548637	-0.596116	-0.490898	0.68014	1.42071	1.33484	0.145682	1.09214	0.694236	-0.559647	-0.980541	-0.392379	-1.5104	-1.5104	-0.184135	0.212179	1.04137	0.938092	-1.5104	-0.925458	-0.992625
chr13	6634651	6635150	500	*	C1: Effector	Pfkp	56421	1500	-1.40784	-1.43019	-2.438	0.556064	0.163881	0.595726	0.33118	-0.139614	-0.0396158	-1.02285	-0.872122	-0.679942	-0.567897	-1.12334	-0.908764	1.14958	1.2589	1.99071	1.48273	1.15772	1.10987	0.513311	-0.622422	-0.52306	0.0875682	0.662111	0.278495	0.958723	0.890997	0.583924	-0.505009	-0.64707	-0.843743
chr13	113095393	113095892	500	*	C1: Effector	Gzma	14938	5079	-0.217963	0.483628	-0.232952	1.98161	1.03121	1.51558	0.820032	0.363205	0.0803975	-0.991105	-0.658329	-0.394197	-1.01084	-1.04965	-0.838248	1.07073	1.77745	1.43636	0.371991	0.770666	0.798816	-0.720936	-0.988228	-0.87936	-0.977173	-1.67207	-0.829647	0.680847	1.05286	0.241757	-1.18353	-0.845555	-0.987356
chr8	117287841	117288340	500	*	C1: Effector	Cmip	74440	30724	1.09164	1.41811	2.0299	0.623939	0.61008	1.35659	0.669321	1.188	0.759369	-0.825399	-1.16379	-1.50063	-0.0746463	0.0390887	-0.644132	0.298502	0.443141	0.667808	0.408494	0.539696	0.766931	-1.72395	-0.402858	-2.03974	-0.932906	-0.509935	-0.391109	0.415322	0.310811	0.101778	-0.956348	-1.10066	-1.47242
chr3	75881637	75882136	500	*	C1: Effector	Golim4	73124	-2629	-0.556538	-0.814871	-0.568877	1.01971	1.52416	0.256036	1.11103	0.617768	1.15291	-0.727718	-0.733246	-0.46897	-0.784867	-0.832392	-0.913264	0.961728	1.23778	1.91007	0.891805	1.40611	1.28528	-0.583946	-0.998281	-0.272203	-0.255258	-1.74755	-1.15075	0.111498	0.181686	0.978234	-0.975686	-1.09315	-1.16825
chr17	80112572	80113071	500	*	C1: Effector	Galm	319625	-14400	-0.534319	-1.53963	-0.768546	0.164771	-0.835382	1.09822	0.0478131	0.0621869	0.285721	-1.03598	-1.95356	-1.18255	-0.942658	-1.65987	-0.694707	0.931428	0.73689	0.998209	0.287076	1.2034	0.510328	-1.06319	-0.329318	-0.408427	-0.09687	0.284041	-0.09072	1.78472	1.70891	2.04505	0.326398	0.277225	0.383329
chr11	116618608	116619107	500	*	C1: Effector	Rhbdf2	217344	5093	-0.403747	0.051355	-0.429262	0.736491	-0.0908964	1.74604	0.658183	1.05955	-0.222828	-0.729304	-1.93996	-0.763129	-0.346095	-0.67627	-1.1058	1.77674	1.75152	0.887921	1.1064	0.818662	1.59335	-0.4815	-1.23775	-1.47801	-0.349632	0.235055	-0.540106	0.952316	0.360545	-0.123842	-0.881054	-1.28639	-0.648553
chr8	77429654	77430153	500	*	C1: Effector	0610038B21Rik	70345	-86903	1.45784	1.58585	1.16284	1.16293	1.77221	0.779778	0.748482	0.442579	1.05463	-1.35821	-0.742452	-2.04042	0.000838264	-0.132915	-0.274266	0.385027	0.340085	0.370114	0.342242	0.264208	-0.210826	-0.890513	-2.10355	-1.33385	-0.696356	-0.863536	-0.587891	0.474651	0.43882	0.852717	-0.52654	-0.961301	-0.913218
chr7	135591410	135591909	500	*	C1: Effector	Ptpre	19267	-1479	0.366361	0.140803	0.283448	0.881654	0.925339	1.16399	0.629341	0.817939	0.347833	-1.08054	-1.35472	-1.95434	-0.431577	-0.555232	-1.04272	1.38135	1.46422	1.64148	1.08436	1.0822	0.979	-1.25293	-0.776043	-1.80291	-0.815459	-0.29827	-1.02688	0.597636	0.0690039	0.473048	-0.848828	-0.492534	-0.596038
chr1	127627278	127627777	500	*	C1: Effector	Tmem163	72160	50244	0.0902087	0.301265	-0.136984	1.37312	0.773425	1.30682	1.35157	1.04047	1.34629	-0.489007	-0.0597747	-0.732175	0.423649	0.248759	0.0537209	0.768788	1.13124	0.785839	0.590137	0.908541	0.507334	-1.5342	-1.25827	-1.80514	-1.04055	-1.17529	0.0848259	0.449536	-0.219922	-0.196568	-1.39455	-1.63453	-1.85859
chr6	71387511	71388010	500	*	C1: Effector	Rmnd5a	68477	8177	0.273081	-0.831056	0.0477723	0.656894	0.614887	1.26417	0.49968	0.877608	0.501169	-1.02668	-1.71238	-1.3229	-0.566972	-0.511537	-0.73672	1.48222	1.25896	1.41714	1.22681	0.720149	1.28787	-0.503669	-1.01396	-1.51245	-0.396495	-1.35609	0.0166991	1.11844	0.789254	0.61119	-0.892372	-1.07465	-1.20607
chr7	123217429	123217928	500	*	C1: Effector	Slc5a11	233836	2616	-0.40826	0.661942	-0.195609	1.06861	0.745038	0.932257	0.439868	0.360498	0.928797	-1.82511	-1.09528	-0.61968	-0.0868005	-0.428347	-0.162021	0.89996	1.3439	1.39686	1.17391	1.49254	0.888093	-0.966988	-1.58631	-1.55741	-0.0600603	-1.22312	-0.246132	0.714462	0.391304	0.796585	-1.12026	-1.30445	-1.34879
chr17	56659647	56660146	500	*	C1: Effector	Catsperd	106757	7865	-0.00936973	-0.264993	-1.58477	1.69592	1.82314	2.06809	0.836814	0.651895	0.362867	0.0421021	-1.58477	-1.58477	-0.53728	-0.419439	-0.202214	0.918989	0.779499	1.18669	0.170522	0.501371	0.383168	-0.629512	-0.523338	-0.610824	-1.01459	-1.58477	-0.391357	1.15996	-0.0380711	0.754065	-0.293404	-0.997058	-1.06454
chr5	113643428	113643927	500	*	C1: Effector	Cmklr1	14747	0	0.968438	-0.0550834	0.896224	0.574051	1.70049	1.1682	0.671431	1.04807	0.174083	-0.917201	-0.422637	-1.40147	-0.247183	-0.202077	-1.45863	0.956209	1.08701	1.44834	0.360552	0.716551	0.786454	-0.750099	-1.41622	-1.23439	-1.28506	-1.01074	-0.891901	0.844335	0.832978	0.563772	-1.00295	-1.22448	-1.27706
chr5	64651369	64651868	500	*	C1: Effector	Gm3716	100042198	-40669	-2.42133	-0.949722	-2.85425	0.140199	-0.831639	0.4067	0.536602	0.243118	-0.288605	-0.549104	-0.674224	-1.07035	-0.295902	-1.09887	-0.898112	1.19325	1.2863	1.1595	1.21398	0.573985	1.36461	0.968427	-0.0912326	-0.471856	0.589805	0.000403953	0.194151	0.922194	1.00545	0.375303	0.341912	0.0792808	-0.0999843
chr1	153304021	153304520	500	*	C1: Effector	Lamc1	226519	28266	0.66395	0.414419	0.863453	1.12614	0.831639	1.06163	0.958143	0.787645	1.09535	-1.07467	-0.996359	-1.23615	-0.14859	-0.397302	-0.671817	0.766157	0.950592	0.772177	0.213163	0.322226	0.424998	-1.83344	-2.48644	-2.11321	-0.284765	-0.339219	-1.02647	0.618132	1.1847	0.684159	-0.21623	-0.216663	-0.697336
chr1	134082897	134083396	500	*	C1: Effector	Btg2	12227	-3777	-0.145919	-0.995233	-1.39965	0.488298	-0.352378	0.817357	-0.423469	0.130856	-0.134808	-1.35908	-1.5956	-1.10171	-1.17871	-1.28589	-1.63397	1.49089	1.65616	1.5216	1.48387	0.815519	1.34599	0.0647652	0.42705	-0.0389054	0.135191	-0.800978	-1.08846	1.05293	1.02356	0.372132	0.303831	0.242093	0.162698
chr6	134436876	134437375	500	*	C1: Effector	Bcl2l14	66813	22411	-0.230293	0.131549	-0.421709	2.09645	1.12354	1.58515	1.72932	0.986467	1.60564	-0.523556	0.186539	-0.0135893	-0.475242	-0.416977	-0.633792	0.3345	0.257347	0.755173	-0.105732	-0.441068	-0.375843	-1.61247	-1.21289	-0.876538	-1.95457	-0.312819	-0.973716	0.537355	0.857535	1.04878	-1.51087	-0.388138	-0.755538
chr5	150223477	150223976	500	*	C1: Effector	Fry	320365	27011	-1.21541	-0.324786	-0.56818	-0.722293	-1.71508	-1.36008	-0.673223	-0.917277	-0.136744	-0.390679	0.373527	-0.0231896	1.00964	1.44333	1.03501	0.899166	0.800638	0.671848	1.05938	1.76041	0.198671	0.421743	-1.95224	-1.28154	1.22152	1.47365	1.45901	-0.736878	-0.374699	-0.22302	-0.0614912	-0.483073	-0.667657
chr1	88284056	88284555	500	*	C1: Effector	Trpm8	171382	6395	-1.10428	0.147362	-0.448821	1.63704	1.48938	1.11806	1.81135	0.677079	1.53947	-0.903609	-0.578284	-1.19045	-0.800945	-1.22655	-0.796496	0.302114	0.67148	1.07716	0.442362	1.48591	0.457794	-0.44976	-1.37707	-0.804292	-0.459108	0.392383	-0.966654	0.219608	0.663148	0.390439	-1.12688	-1.31936	-0.969583
chr1	171119428	171119927	500	*	C1: Effector	Cfap126	75472	-1734	1.59415	1.8466	1.83091	0.62496	0.40819	0.421758	0.647042	0.617893	0.206969	-0.925879	-0.871912	-0.636784	-0.265931	-0.692955	-0.937944	0.707645	0.835629	0.938858	0.496862	1.00155	1.23742	-0.895646	-1.70951	-1.63395	-0.253576	-1.36253	-0.0394319	0.345415	0.475173	-0.793939	-1.12738	-1.21273	-0.876916
chr14	27341363	27341862	500	*	C1: Effector	Arhgef3	71704	5297	-1.22789	-1.05581	-0.926337	-0.327369	-2.00999	0.116019	-0.514501	-0.922438	-0.51707	-0.725669	-1.39665	-0.864698	-0.970255	-1.09409	-0.875447	1.53104	1.44124	1.53305	1.26338	0.923864	1.33054	0.178161	0.856169	-0.0897432	0.215825	-0.718428	0.540802	1.46415	1.075	0.688964	0.509377	0.409498	0.159306
chr15	36719205	36719704	500	*	C1: Effector	Ywhaz	22631	72710	0.178864	-0.179242	0.76579	0.254696	1.54768	0.878942	0.198591	0.249551	-0.301899	-1.08218	-1.59641	-1.24254	-0.964574	-0.798522	-1.42682	1.43792	1.28601	1.78943	1.25172	0.304484	0.970397	0.248122	-0.911629	-1.68235	0.134263	-1.30751	-0.342467	1.10637	0.904406	0.525404	-0.883318	-0.698253	-0.614919
chr5	124952915	124953414	500	*	C1: Effector	Rflna	73121	-49807	-0.634083	0.20169	-0.591616	1.11187	1.35555	1.35376	1.22337	0.871358	0.326342	-0.0554841	0.0625811	-0.461307	1.05501	0.776585	0.00593322	1.24006	1.06168	1.10065	0.750445	0.760326	0.564593	-1.41795	-1.31352	-1.69002	-0.446697	-0.757507	-0.149325	-0.380807	-0.0088911	-1.06192	-1.86669	-1.31558	-1.6704
chr11	53803666	53804165	500	*	C1: Effector	Gm12216	622459	-7791	-0.392782	-0.485485	-0.17047	1.07185	0.43737	1.00427	0.825275	1.30948	0.983474	-0.0332433	-1.35521	-0.571728	0.321278	-0.300593	-0.640121	1.11872	1.44555	1.68181	0.777902	0.459863	1.61575	-0.541187	-1.27151	-1.33634	-0.304045	-0.174764	-0.182433	0.565294	-0.0664999	-0.7279	-1.30975	-2.01453	-1.7393
chr10	96238169	96238668	500	*	C1: Effector	4930459C07Rik	74881	11962	-1.63306	-0.138781	-1.64818	-0.10277	0.323226	0.257187	-0.339836	-0.696083	-0.329328	-1.26957	-1.84984	-1.2876	-1.35184	-1.61511	-0.907412	0.972833	1.06297	1.14903	0.564863	1.00589	0.495846	-0.0818198	0.521585	0.254291	0.0756413	0.909996	0.130102	1.31651	1.55949	1.67093	-0.0118851	0.760042	0.232685
chr11	115416452	115416951	500	*	C1: Effector	Atp5h	71679	67	-0.423113	-0.198942	-0.96935	0.90508	0.900719	1.37812	0.717651	0.706067	0.207534	-0.972965	-0.0855267	-1.52358	-0.237581	-0.108524	-0.526099	1.29794	1.53093	1.68331	1.20334	0.920131	1.43496	-0.15102	-1.62059	-1.15406	-0.722889	0.164503	-0.50486	0.598809	0.268997	-0.489904	-1.43972	-1.39487	-1.39449
chr11	57652508	57653007	500	*	C1: Effector	4933424L21Rik	78762	-3014	-0.158118	-0.650395	-1.88544	1.44457	1.03849	1.42324	0.473764	0.341525	0.394563	-1.09323	-0.47347	-1.81357	-1.39987	-1.55716	-1.16367	1.79876	1.35162	1.27073	0.389418	0.146613	0.947971	-0.0724738	0.375208	0.0818566	-0.891843	-0.715388	-1.26312	0.930287	0.214779	0.31531	0.0692041	0.19542	-0.0655837
chr6	128762502	128763001	500	*	C1: Effector	Klrb1c	17059	25485	0.364697	1.50277	0.233483	0.834718	0.858174	1.31323	1.02275	1.01799	0.672339	-0.663746	0.321119	-1.05994	-0.240112	-0.269865	-0.449453	1.32784	1.37749	0.87748	0.824953	0.531954	0.932982	-1.22893	-1.43045	-1.33875	-0.65791	-0.686497	0.0143738	0.134687	-0.12102	-1.11499	-1.83291	-1.56205	-1.50639
chr3	115678942	115679441	500	*	C1: Effector	S1pr1	13609	35631	-2.42879	-0.698618	-2.36443	-0.319837	-0.53081	-0.0241337	-0.27926	-0.197625	-0.552147	-0.901595	-1.26819	-1.10203	-0.840132	-1.05683	-0.78107	1.07378	1.02744	1.59652	1.24742	0.888782	0.848189	0.341576	0.599886	0.234398	0.772134	0.393562	0.403786	0.655882	1.41424	1.12743	0.264014	0.185704	0.270753
chr6	142538537	142539036	500	*	C1: Effector	Ldhb	16832	-30580	-0.633297	0.0668803	-0.96315	0.712682	1.11442	0.515896	0.388639	-0.599796	0.495157	-1.96997	-0.932971	-0.838128	-1.68036	-1.74622	-1.66605	0.826864	0.667631	1.24773	0.449472	-0.00885686	0.101752	-0.531668	-0.179348	0.234266	-0.50204	-0.190636	-0.971744	1.12664	1.40131	2.20475	0.550641	0.79055	0.518961
chr10	117938541	117939040	500	*	C1: Effector	4933411E08Rik	71067	13082	0.102227	0.885886	-0.299016	1.00409	0.293255	1.45366	0.741837	1.31371	0.285944	-0.780752	-1.52722	-1.86236	-0.235581	-0.399429	-1.51384	1.2501	0.960757	1.12539	0.588323	0.764596	0.983043	-0.899115	-1.63216	-0.548476	-0.557168	-0.47376	-0.451694	0.833617	1.46559	0.216801	-0.522773	-1.37628	-1.1892
chr6	108922497	108922996	500	*	C1: Effector	Edem1	192193	70106	-0.511157	-0.073444	-0.885727	0.193986	1.10435	0.123604	-0.491645	-1.4835	-0.475504	-1.20024	-0.588063	-1.04526	-2.13909	-2.50664	-1.34667	0.27248	0.604664	1.40956	0.74947	0.918899	0.539246	-0.184814	0.425345	0.318284	0.301042	0.412465	-0.340649	1.00168	1.27972	1.51249	0.50602	1.09637	0.502721
chr1	43130111	43130610	500	*	C1: Effector	AI597479	98404	31401	-0.882883	-0.598269	-0.0914777	1.02825	-0.00996664	1.8516	0.955888	1.15703	1.47226	-0.772698	-0.316866	-0.652046	-0.491164	-0.41419	-0.455485	1.14846	1.33691	1.59525	0.594337	0.441813	0.415717	-1.40113	-1.23536	-1.08563	-1.29936	0.123714	-1.10889	0.727715	1.16138	0.331664	-1.42314	-1.10708	-0.996348
chr15	67158526	67159025	500	*	C1: Effector	St3gal1	20442	17687	-0.26827	0.816279	0.310711	1.23165	1.26618	1.48499	1.25905	1.41604	0.860774	-1.07821	-1.0613	-0.876418	-0.225664	-0.444573	-0.215763	0.813293	1.19712	0.920247	1.06526	0.849182	0.871944	-0.770175	-1.15615	-1.0705	-0.865868	-0.635844	-1.11404	0.255224	0.258883	-0.671445	-1.5783	-1.35578	-1.48853
chr8	40591284	40591783	500	*	C1: Effector	Mtmr7	54384	-770	-0.91517	-1.44388	-1.54218	0.369574	0.181594	1.10177	0.347041	0.10022	0.270778	-1.47679	-0.941346	-0.943061	-1.05496	-1.36099	-1.12522	1.34046	1.1864	2.68829	1.65221	0.964789	1.162	-0.0658824	-0.705723	-0.0860801	-0.0275269	0.0684602	-0.594146	0.478958	0.502571	-0.227758	0.193282	-0.186569	0.0888808
chr9	56208750	56209249	500	*	C1: Effector	Peak1	244895	34816	-1.14729	-1.1294	-0.536097	0.562531	0.870866	1.34359	0.214518	0.468283	-0.492863	-0.915531	-1.06411	-1.63428	-1.27113	-1.24581	-1.53837	1.46768	1.35162	1.40209	0.491082	0.1392	0.751209	-0.252155	0.3672	-0.104643	-0.8865	-0.0848794	-1.4208	1.59863	1.24502	1.09883	-0.348953	0.145741	0.554719
chr19	10267992	10268491	500	*	C1: Effector	Dagla	269060	-11121	-0.147207	-0.289149	0.341765	1.07091	1.11905	1.25975	1.53358	1.30054	0.621416	-0.849774	0.749404	-1.6212	0.443105	0.559965	-0.0499252	1.18014	1.20304	0.988931	0.320643	-0.276863	0.484306	-1.6212	-0.928003	-0.817647	-1.21402	-1.6212	-0.276256	0.618066	0.230227	-0.131226	-1.6212	-1.20149	-1.35847
chr1	88288711	88289210	500	*	C1: Effector	Trpm8	171382	11050	-0.692943	0.696656	-0.640762	1.50234	0.75183	1.11749	1.90637	1.2168	1.9387	-1.08292	-1.89498	-1.79904	-0.733466	-0.984083	-0.402773	0.465503	0.621697	0.921721	0.567736	0.79616	-0.00123958	-0.597998	-0.805006	-0.898727	-0.174699	-0.102323	-0.85682	0.306522	0.094889	1.0571	-0.640293	-0.737609	-0.915832
chr17	36971399	36971898	500	*	C1: Effector	Polr1has	76416	7577	-0.946496	-1.02137	-1.22405	0.195433	-0.669198	0.425262	-0.620971	-0.884609	-0.647684	-0.68461	-0.717479	-1.58802	-1.82518	-1.84266	-1.09939	1.04286	1.30268	1.55646	1.16013	0.6643	1.15628	0.125434	1.05368	-0.0705123	-0.107408	-0.136125	-0.105088	1.1722	1.06571	0.484007	0.843509	1.07459	0.8683
chr4	85831735	85832234	500	*	C1: Effector	Adamtsl1	77739	-221681	-0.860045	-0.246899	-1.488	-0.509477	1.75501	-0.443578	-1.00774	-1.62968	-0.697014	-1.42251	-1.07803	-1.21083	-1.35913	-1.33897	-1.14199	0.564162	1.43045	0.875696	1.29987	1.13676	0.547751	0.253035	0.527601	0.638211	0.924942	1.32566	0.545834	0.333866	0.254567	1.06844	0.334979	0.335436	0.281614
chr5	124873070	124873569	500	*	C1: Effector	Zfp664	269704	-2401	0.0589614	-0.339142	0.402317	-0.158706	1.31341	1.15951	-0.484302	-0.269427	-0.677981	-0.788588	-2.12571	-1.79983	-1.30403	-1.57871	-1.65323	1.15241	1.32123	0.579781	0.518103	1.10343	1.63466	-0.560262	0.169539	-0.268764	0.187483	-0.675207	-0.501658	1.31551	1.15188	0.465351	0.704668	-0.191959	0.139254
chr9	24879581	24880080	500	*	C1: Effector	E130101E03Rik	102631612	-94128	0.400731	0.635876	0.709637	0.197915	-1.5106	0.65498	0.284364	0.355508	0.685358	-1.42798	-1.33285	-1.38876	-0.503722	-1.11431	-0.152531	1.61438	1.33636	1.89307	1.49645	0.966246	0.982315	-0.0968992	-1.22129	-1.31193	-0.0327526	-0.0513591	-0.00638683	0.428254	0.485049	0.536718	-0.996009	-1.11934	-1.39651
chr6	114659850	114660349	500	*	C1: Effector	Atg7	74244	1786	-2.37545	-0.911687	-3.27804	0.245782	0.743	0.571009	0.103516	0.0112494	0.101026	-1.08291	-0.763695	-0.463638	-0.561494	-0.742941	-0.312425	0.891656	0.84967	1.39569	1.04	0.606932	1.08377	0.017816	-0.790796	-0.956371	0.573705	0.644992	-0.117591	0.886261	0.971578	0.666055	0.205529	0.402091	0.345715
chr15	61448423	61448922	500	*	C1: Effector	D030024E09Rik	432956	296262	-0.366078	-0.00450524	-1.166	1.78222	1.3303	1.25023	1.53956	0.920578	1.43643	-1.05638	-0.158054	-1.48961	-0.45598	-0.132006	-0.753235	0.383462	1.0209	1.06923	1.01873	0.667865	0.654239	-0.108004	-1.16141	-0.748323	-0.940832	-0.290541	-0.583288	1.02815	-0.163402	-0.326318	-1.42131	-1.27924	-1.49738
chr4	132771701	132772200	500	*	C1: Effector	Rpa2	19891	1185	0.978493	-0.568184	0.247523	0.545341	-0.389154	1.02128	0.405576	1.13298	-0.138394	-1.40918	-1.50014	-1.48849	-0.212899	-0.425859	-0.624753	1.60936	1.29353	0.700676	0.440636	1.09755	1.06545	0.300251	-1.74357	-2.02511	0.172121	-0.27605	-1.53061	1.45771	0.952576	0.124327	-0.127525	-0.610925	-0.474537
chr1	161479742	161480241	500	*	C1: Effector	Tnfsf18	240873	-14414	-0.686449	0.121624	-0.940898	-0.88608	-0.861378	-0.739389	-0.570752	-0.937859	-0.998787	-0.194959	-0.12997	0.47146	0.2236	0.403894	0.329784	0.389351	1.43141	1.87617	0.828297	1.38685	2.19663	-0.363585	-1.32448	-1.10085	0.920684	0.0583173	1.41338	0.602763	0.416488	0.687047	-1.74168	-1.07766	-1.20297
chr3	88492825	88493324	500	*	C1: Effector	Lmna	16905	0	-1.55256	-0.946398	-1.12982	0.885805	0.424487	1.18534	0.614622	0.811749	0.0948175	-0.765022	-1.59255	-1.01242	-0.50112	-1.31441	-1.7642	1.37787	1.47308	1.29132	1.28138	0.811991	1.98809	0.235923	-0.293687	-0.550111	0.407292	-1.04231	-0.165431	0.548638	0.415444	-0.018899	-0.549667	-0.146648	-0.502611
chr19	25672061	25672560	500	*	C1: Effector	2610016A17Rik	100503074	0	-0.352604	-0.71946	-2.05603	1.12061	1.26984	0.922663	1.03127	0.0813222	0.414411	-0.721037	-0.283401	-1.1342	0.705632	-0.0316649	-0.178629	0.910579	1.24574	1.39869	1.40419	1.42493	1.4044	0.0792517	-1.0265	-1.06969	-0.0811659	0.410621	-0.706523	0.079263	-0.773371	-1.07283	-0.844193	-1.54042	-1.3117
chr14	25522334	25522833	500	*	C1: Effector	Mir3075	100526533	-11606	-1.41637	-1.70051	-1.42568	0.346971	-0.320794	0.833684	0.154417	0.853351	0.260831	-1.17453	-1.07529	-0.7528	-0.555773	-1.27113	-0.811556	1.47058	1.42791	1.56663	1.12831	1.1707	1.65894	-0.450082	-0.985846	-0.546601	0.374026	-0.481316	-0.520836	1.19736	1.02804	0.806404	-0.461693	0.0236753	-0.35104
chr13	45917216	45917715	500	*	C1: Effector	Atxn1	20238	-44928	0.571471	0.300359	0.813847	0.111361	-0.0483145	0.75387	-0.16037	0.669596	-0.386516	-1.07532	-1.42904	-0.990285	-0.149207	-0.0836222	-0.652078	1.30314	1.08327	1.13307	1.06253	0.779012	1.42534	-0.191616	-2.91289	-2.36009	0.607316	-0.650747	0.365716	0.926027	0.324904	0.354804	-0.107936	-0.49786	-0.889749
chr6	134348164	134348663	500	*	C1: Effector	Bcl2l14	66813	-47655	-1.81332	-1.52733	-1.8308	-0.3965	-0.766805	-0.72738	-0.381697	-0.584631	0.229337	0.614008	0.814785	1.30231	1.2532	1.13303	1.24185	0.459873	0.43718	1.01392	1.76814	0.5343	0.651718	0.619751	-1.50286	-0.0934871	0.47926	-0.474305	1.66738	-0.703141	-0.459579	-0.798617	-0.6015	-0.838815	-0.719283
chr17	83832383	83832882	500	*	C1: Effector	Haao	107766	3086	-1.8608	-1.07937	-1.87722	0.887185	1.75828	1.19931	1.3119	1.00453	0.638563	-0.752073	-1.83507	-0.682992	-0.272571	-0.314741	-0.0430587	1.1855	1.04487	1.09843	0.903291	-0.0118424	0.687899	-0.779688	-0.661936	-0.523246	-0.782631	-0.741117	-0.683583	0.793586	0.624065	1.04382	-0.0631922	-0.718915	-0.497192
chr7	82363141	82363640	500	*	C1: Effector	Adamtsl3	269959	25923	-1.29617	-0.627943	-1.04295	0.763478	0.0744381	0.903884	0.22225	0.011001	0.142767	-0.93099	0.0710068	0.196657	0.0124441	-0.139798	0.11761	1.59734	1.58098	1.52459	1.30012	1.38987	1.53688	-1.14318	-1.81176	-1.70094	-0.699524	0.208824	-0.0545686	-0.0335634	0.667936	0.652337	-0.909693	-1.24982	-1.33351
chr3	115759653	115760152	500	*	C1: Effector	S1pr1	13609	-44581	-1.9447	-0.707801	-1.60445	1.4437	-0.606324	1.35948	1.11041	1.06109	1.06695	-0.375392	0.043419	-0.488613	1.04217	0.562806	-0.339888	0.810293	1.23872	1.01129	1.14596	1.25106	1.32714	-1.28018	-1.16899	-0.625444	-0.531131	-0.773362	-0.493016	0.0782772	-0.168237	-0.703573	-0.839592	-0.830482	-1.07158
chr11	83657452	83657951	500	*	C1: Effector	Ccl4	20303	-4633	0.161118	0.352301	1.09257	0.873977	1.00395	1.76243	0.404996	1.63746	0.48578	-0.881568	-1.00021	-1.53045	0.0791438	0.192662	-0.982859	1.216	1.26628	0.731504	0.253685	0.164472	1.18374	-0.963584	-0.9903	-0.930507	-0.827274	-1.29264	-1.1183	1.13661	0.382689	-0.14694	-1.18824	-1.32967	-1.19882
chr15	80639842	80640341	500	*	C1: Effector	Mir6957	102466773	-5732	1.38109	0.716075	1.5162	1.34353	0.0211272	1.47716	0.897045	1.29484	0.265904	-0.168829	-0.545223	-0.888082	-0.0454228	-0.0403288	-1.09526	1.21551	1.03895	0.537339	0.632669	-0.356237	0.924972	-0.337463	-0.95309	-1.42635	-1.06954	-1.95725	-1.27261	0.417674	0.157977	-0.123881	-1.39237	-1.23276	-0.933353
chr11	67564115	67564614	500	*	C1: Effector	Gas7	14457	16961	-1.93085	-0.299925	-1.27953	0.257744	-0.492456	0.617125	0.396544	0.194929	0.0443719	-0.680826	-1.03464	-0.91969	0.00798824	-0.467499	-0.704436	1.32347	1.79449	2.02628	1.50281	1.3743	1.982	-0.421271	-0.224579	-1.38641	-0.219867	-0.407111	-0.43018	0.826271	0.555815	0.298226	-0.693884	-0.848735	-0.760494
chr1	161788300	161788799	500	*	C1: Effector	Fasl	14103	0	0.0131391	-0.47475	-0.171424	1.12392	0.721002	1.48793	0.776382	0.634376	0.266315	-1.12644	-0.694075	-1.64001	-0.452066	-0.728899	-1.13989	1.21653	1.32549	1.57171	1.31514	0.844015	0.976017	-0.916589	-0.711543	-1.85633	-1.02228	-1.3313	-0.275819	0.751525	0.950102	0.676713	-0.692976	-0.685157	-0.730761
chr12	40253237	40253736	500	*	C1: Effector	Ifrd1	15982	-4733	-2.76686	-1.46739	-3.01658	-0.208496	1.98421e-05	-0.286843	0.0176285	-0.393122	0.266919	-0.882587	0.326168	-0.461056	-0.511838	-0.669658	-0.474108	0.932696	0.678098	1.49433	1.7228	1.31966	0.731749	0.644033	0.651138	0.241139	0.646721	-0.00983489	0.159514	0.119743	0.292608	0.013688	0.526189	0.421496	-0.0579707
chr16	52470162	52470661	500	*	C1: Effector	Alcam	11658	-16088	0.0144703	0.801306	-0.255614	0.820847	1.2566	0.758383	1.71095	0.929195	1.49619	-0.73072	-0.422991	-0.0863916	-0.592044	-0.776921	-1.06314	0.291613	0.841418	1.45576	0.776739	0.699179	0.731754	-0.501834	-1.7725	-1.03004	-1.25154	-0.479059	-0.918256	0.513633	0.648367	0.666275	-1.63544	-1.44201	-1.45417
chr9	111143403	111143902	500	*	C1: Effector	Lrrfip2	71268	-17401	-0.408295	0.435842	-0.269776	1.48489	1.52365	1.63022	1.57786	1.475	1.16746	-0.909775	-0.573345	-0.35053	-0.059597	-0.18375	-0.351183	0.764017	0.996821	0.699824	0.810395	0.68283	0.421884	-1.12236	-0.214933	-1.50061	-0.968555	-0.152405	-1.88128	-0.130891	-0.0770566	-0.61886	-1.1783	-1.37663	-1.34255
chr14	61339352	61339851	500	*	C1: Effector	Ebpl	68177	20469	-1.11053	-1.08005	-1.88877	0.0589074	-0.0732874	0.225201	-0.510308	-0.806116	0.127	-1.51318	-0.997327	-0.572674	-1.0319	-1.42422	-0.722573	1.38205	1.20182	1.93589	1.5382	1.36304	1.08019	0.600687	-0.0391885	-0.637021	-0.0626434	-0.961369	-0.101363	1.31563	0.324358	0.40965	1.12007	0.432538	0.417279
chr9	94609559	94610058	500	*	C1: Effector	Slc9a9	331004	-59851	-1.00219	-0.708417	-1.21653	0.352654	0.156274	0.888458	0.282694	0.194686	0.527151	-1.15274	-0.230159	0.256687	-0.610637	-1.02389	-0.979211	1.044	1.32009	1.77398	1.43351	1.09319	1.27226	0.637943	-1.32804	-0.871306	0.139554	-0.305738	-0.829157	0.437016	1.24384	1.3462	-1.3827	-1.42486	-1.33462
chr11	46454593	46455092	500	*	C1: Effector	Havcr2	171285	0	0.566051	0.25312	0.692773	0.945589	-0.711594	1.15516	0.577291	0.726689	0.0761544	-1.08749	-0.437548	-0.630683	-0.124112	0.0636192	-0.580114	1.62954	1.49015	1.17117	0.738951	0.661548	1.20429	-1.19447	-1.79929	-1.15756	-0.520798	-0.168023	-0.217519	1.21537	0.0969754	0.388759	-1.37181	-2.12977	-1.52242
chr17	35377383	35377882	500	*	C1: Effector	H2-Q4	15015	-1735	0.148829	-0.293439	0.208301	1.06272	0.242562	1.48173	0.66784	1.22911	0.0880997	-0.171251	-1.44368	-1.28028	-0.114047	-0.485885	-1.33843	1.15361	1.27628	1.01376	1.15345	0.687937	1.82236	-0.617636	-0.718721	-1.51991	0.0590586	-0.618486	-1.06044	0.984741	0.432638	0.0788195	-1.51164	-1.33199	-1.28601
chr1	170972953	170973452	500	*	C1: Effector	Fcgr2b	14130	2675	-2.03818	-1.00919	-1.60487	1.21981	-0.24068	1.02428	-0.0817094	0.66441	0.424351	-0.645119	-1.18916	-0.812794	-0.646934	-1.28182	-0.809056	1.25977	1.4659	1.35721	1.1258	1.02984	1.34221	-0.97624	-0.271776	-1.14187	-0.140277	-0.610855	-0.405406	1.27093	0.960936	0.780022	0.222513	-0.130566	-0.111475
chr5	67152818	67153317	500	*	C1: Effector	Phox2b	18935	-53517	-0.420443	-1.28294	-0.429424	1.38478	3.11481	1.54029	0.680551	0.57795	0.252772	-0.679962	-1.28294	0.0230723	-0.217005	-0.27929	-0.24057	0.731396	0.567177	1.42128	0.277007	-1.28294	0.325108	-1.28294	-0.517598	-0.139841	-0.572741	-0.440677	-1.28294	0.478282	0.687693	0.965793	-0.783638	-0.983626	-0.908422
chr17	6861178	6861677	500	*	C1: Effector	Mir692-1	751529	33660	1.57604	0.148121	2.24232	0.0213808	0.397526	0.393506	0.354513	0.833957	0.38025	-0.993624	-0.514159	-1.39366	-0.121631	0.143819	-0.803253	0.817021	1.08658	1.0474	0.826954	0.853525	1.30862	-1.48895	-1.47266	-1.78277	-0.0668802	-0.295725	0.0609595	0.131028	0.366988	-0.0251771	-1.3244	-1.28086	-1.42676
chr17	56958042	56958541	500	*	C1: Effector	Mllt1	64144	-22627	-1.19046	-1.10034	-1.35797	1.39349	0.993928	1.50906	0.907015	0.933773	0.240817	-0.921021	-0.559128	-0.547402	-0.0308017	-0.252979	-0.699954	1.01968	1.52384	1.36516	1.07654	1.08793	1.48882	-1.13489	-0.612615	-0.918511	-0.556745	0.030683	-0.589781	0.0584669	-0.616396	0.997599	-1.05329	-1.12325	-1.36126
chr7	3291130	3291629	500	*	C1: Effector	Myadm	50918	0	-0.581312	-0.941323	-0.601684	0.611875	0.182462	0.53514	0.676865	0.470084	-0.00679235	-1.07389	-0.799749	-1.12313	0.080548	-0.469807	-0.604708	1.19672	1.50024	1.73791	1.57294	1.83382	1.90626	-0.145647	-0.940023	-0.876047	-0.198869	-1.73922	0.487652	0.688408	0.271369	-0.401008	-0.97643	-1.15556	-1.1171
chr12	51847727	51848226	500	*	C1: Effector	Hectd1	207304	-18191	-0.948815	-1.35573	-1.12842	-0.593412	-0.895462	-0.558381	-0.987174	-0.388191	-0.618928	-1.18463	-0.950132	-1.0559	-1.50634	-1.6924	-1.06342	0.72118	1.1806	1.67854	0.697456	1.16427	1.08436	0.310655	1.02684	0.0827603	0.708408	0.323517	1.09341	0.967632	1.46875	0.726439	0.68335	0.611222	0.397952
chr9	63703348	63703847	500	*	C1: Effector	Smad3	17127	8122	0.29918	-0.238405	-1.63473	0.234272	-1.23852	0.392141	-0.416222	0.0182306	-0.826935	-1.46105	-0.456404	-1.583	-0.62954	-1.20218	-1.19613	1.63186	1.73394	0.58396	1.36207	0.985533	2.23638	-0.312227	-0.54024	-1.09527	0.587358	-0.0409621	-0.155015	0.505182	0.805189	-0.129113	-0.0137155	1.15389	0.64048
chr2	121586101	121586600	500	*	C1: Effector	Frmd5	228564	0	-0.434556	0.454178	-0.179889	2.05632	2.16677	2.1064	1.01676	0.880063	1.29553	-0.265999	-0.0214496	-0.518519	-0.508842	-0.384204	-0.699401	0.617843	0.487996	0.421248	-0.276927	0.0921364	-0.301844	-1.65315	-1.33963	-0.84163	-1.07196	-0.463001	-0.598297	0.301151	0.466422	0.854439	-1.04088	-1.22928	-1.38781
chr14	47374326	47374825	500	*	C1: Effector	Lgals3	16854	362	0.517286	1.15755	0.647993	0.707335	0.353486	0.815131	1.09614	1.03774	0.937744	-0.797933	-1.17917	-1.62512	-0.456223	-0.45869	-0.824716	0.595527	0.911008	1.15604	0.7409	1.19639	0.927943	-0.681986	-1.94762	-1.63202	0.0616743	-0.0625292	-0.16266	0.348042	0.510888	0.5937	-1.52871	-1.50785	-1.44729
chr11	22961999	22962498	500	*	C1: Effector	Commd1	17846	-5052	-1.66641	-0.323308	-1.48458	1.06861	-0.547447	1.01264	0.0211266	-0.0907355	-0.139202	-0.871949	-0.746061	-1.39567	-0.62231	-1.21014	-0.835922	1.64546	1.8608	1.71656	1.55338	1.51598	1.68947	-0.183216	-0.0375909	-0.411988	0.216522	-0.33038	-1.04425	0.284595	-0.0296265	0.205338	-0.555334	-0.0907617	-0.173595
chr1	62875616	62876115	500	*	C1: Effector	Nrp2	18187	171914	0.126348	1.19157	0.448819	0.696528	0.513618	0.657119	0.786047	0.411838	0.641488	-2.13891	-1.10815	-1.09582	-0.886179	-1.0692	-1.15821	1.17306	1.346	1.67928	1.25469	1.12171	1.17735	-1.11804	0.0388697	-1.03471	-0.789663	-0.149483	-0.804127	0.362188	0.567871	0.232644	-1.11838	-0.664727	-1.29143
chr12	117931943	117932442	500	*	C1: Effector	Dnah11	13411	-15979	-0.669823	0.27128	-0.557191	1.77128	1.89646	1.49709	2.09735	1.44231	2.05349	-0.987123	-0.106746	-0.432982	0.0929989	-0.157259	0.194695	0.156807	0.21601	-0.0220202	0.493469	0.353235	0.016668	-0.65802	-1.26403	-1.03784	-1.02633	-0.162315	-0.544445	-0.515333	-0.271516	-0.423583	-1.03295	-1.60688	-1.07677
chr6	52473876	52474375	500	*	C1: Effector	1700094M24Rik	74304	-18076	-1.23275	-1.55996	-2.31001	0.869048	0.204957	0.696016	-0.219072	0.390182	0.514396	-1.26818	-0.20019	-0.640776	-0.997757	-1.39195	-1.18472	0.947758	1.2188	1.36232	0.737954	1.18543	1.00846	0.0950706	-0.593465	-0.96878	-0.637926	-0.427366	-0.431399	1.31346	1.45043	1.0372	0.472414	0.250419	0.309995
chr13	101654820	101655319	500	*	C1: Effector	Pik3r1	18708	37024	-0.768724	-1.98892	-0.188951	1.23141	1.23006	1.53482	0.665137	0.547627	0.680317	-0.735331	-0.524846	-0.852798	-0.946664	-1.01618	-1.13419	0.779504	1.20324	2.05768	0.733947	-0.00262352	0.559796	-0.0579978	-0.951338	-0.842409	-0.407317	-0.118437	-0.932681	1.33091	0.93632	0.80366	-0.767604	-1.38907	-0.668348
chr14	31664837	31665336	500	*	C1: Effector	Hacl1	56794	-23551	-1.22999	-1.29031	-1.7085	-0.207372	-0.735902	0.146434	-0.590908	-0.197008	0.169343	-0.888357	-0.13719	-0.849538	-1.64554	-1.55088	-1.20505	1.15689	1.37688	1.97376	0.764351	0.993369	0.975964	-0.414425	0.348826	0.34635	-0.290246	0.318514	-0.482083	0.959404	1.76064	1.42824	0.0423105	0.43023	0.231789
chr6	122269101	122269600	500	*	C1: Effector	Klrg1	50928	13282	-0.347182	0.817165	-0.455652	1.65022	0.983204	1.10874	1.43158	1.07545	0.725756	-1.35261	-0.433105	-1.08472	-0.25279	-0.568643	-0.549353	0.815935	0.718262	0.945923	0.719955	0.475325	0.457748	-1.44969	-2.46685	-2.07203	-0.639858	0.111203	-0.529332	0.601666	0.684954	0.616635	-0.459582	-0.546528	-0.731815
chr13	115098220	115098719	500	*	C1: Effector	Itga1	109700	2905	0.720801	1.11229	1.04555	0.706331	0.720083	0.510449	1.25768	0.735496	1.34686	-1.58025	-0.77854	-2.00621	-0.132145	-0.608619	-0.229714	0.489167	0.613329	1.26614	0.836277	0.702883	0.432788	-1.22358	-1.47108	-1.23934	-0.0262651	-0.386075	0.123259	0.400022	0.564213	0.51525	-1.21836	-1.77414	-1.42453
chr17	35468880	35469379	500	*	C1: Effector	H2-Q10	15007	-710	-0.452696	-1.13331	-0.932542	0.870877	-0.104866	1.54208	0.434307	1.13177	0.327517	0.0153325	-1.53412	-0.811127	-0.207942	-0.473463	-0.910009	1.24384	1.49494	1.08809	0.905885	0.995461	1.92199	-1.00513	-0.685255	-0.975551	-0.527499	-1.31675	-0.32443	1.18517	1.14971	0.0600723	-0.775364	-1.24771	-0.949279
chr5	111870530	111871029	500	*	C1: Effector	E130006D01Rik	269683	-108805	-0.438089	0.149132	-1.49753	0.794635	-1.49753	0.448687	0.47431	-0.265571	0.399651	-1.14762	-1.49753	-0.0333416	-0.569543	-0.807674	-0.755899	1.05314	1.6761	1.82645	0.793826	1.69527	1.1926	-0.121526	-0.208664	-0.683916	-0.674463	-0.304309	-1.49753	0.83437	1.46333	1.01653	-1.14281	-0.300852	-0.373648
chr9	46151594	46152093	500	*	C1: Effector	Sik3	70661	-3286	0.0752607	-0.133947	-1.07247	0.374712	0.438625	1.18757	0.30398	1.04298	-0.265115	-0.60109	-1.27899	-1.04858	0.0928642	-0.375189	-0.677681	1.50446	1.87519	1.51916	1.56209	0.698228	1.39405	-0.295644	-1.59282	-1.42755	0.0427512	-0.152512	-0.0710588	0.578468	0.622071	-0.204255	-1.50978	-1.44132	-1.16448
chr1	64949360	64949859	500	*	C1: Effector	Plekhm3	241075	6868	-1.40069	-1.09427	-1.74237	0.590955	-0.314252	0.177168	0.434238	-0.056361	0.431776	-1.20868	-1.42023	-0.57348	-1.46082	-2.48378	-1.35331	0.931385	0.778852	1.41464	1.14857	0.652702	0.930222	0.857479	0.421967	0.425229	-0.0909175	0.179672	-0.60804	0.591318	0.833152	0.846521	0.54712	0.969894	0.644332
chr2	155562854	155563353	500	*	C1: Effector	Acss2os	74945	-5924	-0.871554	0.0196606	-0.884213	1.01614	-0.105284	1.28117	0.525107	0.428243	0.30404	-0.702527	-1.05286	-1.43464	-0.604048	-0.930837	-0.447447	1.68026	1.86609	1.57891	1.01384	0.171849	1.64499	-0.557332	-1.10245	-0.690514	-0.674363	0.396057	-1.22873	1.27219	0.167505	0.906226	-1.03291	-1.01364	-0.938911
chr5	105409066	105409565	500	*	C1: Effector	Lrrc8b	433926	-6210	-0.204675	0.941303	-0.832362	0.976064	-1.07866	1.23991	0.448984	0.488788	1.08925	-1.23595	-1.27782	-0.821116	-0.732409	-0.718658	-0.483074	1.3124	1.44702	1.25702	1.31197	0.831696	1.26941	-0.91175	-1.36193	-0.87067	-0.609842	0.00344209	-1.1529	0.689208	0.655213	1.18373	-1.31137	-0.457009	-1.08521
chr8	111961206	111961705	500	*	C1: Effector	Gabarapl2	93739	20138	-0.624557	-0.625599	-1.90393	0.581823	0.965164	0.942159	0.514065	0.000875829	0.656047	-1.49514	-1.23026	-1.02585	-1.24028	-1.60979	-1.07027	1.12482	0.966794	1.30992	1.2145	0.485873	0.695582	-0.317184	-0.571079	-0.69206	-0.391982	-0.341269	-1.25437	0.964962	1.31867	1.66782	0.292864	0.464345	0.227335
chr16	24504748	24505247	500	*	C1: Effector	Morf4l1-ps1	624582	-24147	-1.43308	-1.13136	-1.93221	-0.00438119	0.674162	0.495635	-0.28392	-0.591265	-0.59081	-0.988336	-1.05021	-1.10794	-1.31507	-1.87118	-0.413517	0.690907	0.750666	1.28988	0.456902	0.697369	0.55776	0.304493	0.300233	-0.31859	0.447652	-0.510264	-0.466821	1.59807	1.64693	1.67259	0.965357	0.664836	0.795529
chr5	29901708	29902207	500	*	C1: Effector	Il6	16193	-110907	0.549019	0.457411	0.129394	1.03505	0.499323	1.59349	1.09202	0.0465847	0.841204	-1.1053	-0.84034	-0.929798	-0.765107	-1.43274	-0.868925	1.19623	0.991285	1.62082	0.528801	0.0641195	0.886013	-0.0442869	-1.92401	-1.84017	-0.369657	-0.634323	-0.742089	0.655484	1.08623	1.01258	-0.910849	-0.872287	-1.00518
chr15	62730466	62730965	500	*	C1: Effector	Pvt1	19296	507863	2.17704	1.22863	1.50012	0.468753	1.54131	0.510124	0.890162	0.750342	1.06076	-1.43691	-1.285	-2.00658	-0.580923	-0.870849	-0.722859	0.280162	0.314964	0.896912	0.695534	0.615074	0.585175	-0.71812	-1.18969	-1.45555	0.0552221	-0.473365	-0.266568	-0.28952	0.245793	-0.020593	-0.825769	-0.692149	-0.981626
chr4	135169015	135169514	500	*	C1: Effector	Runx3	12399	14579	1.45596	0.469745	1.745	0.81148	-0.635706	1.2511	0.744275	1.48837	-0.14397	-0.866619	-0.71942	-2.17683	-0.0155838	0.0332177	-1.42087	1.14178	0.806073	0.885517	0.591688	0.456994	0.937555	-0.199222	-1.64658	-1.66772	-0.307589	-0.457535	-0.586	0.761809	0.0664646	-0.276267	-0.873016	-0.719904	-0.934204
chr9	94993517	94994016	500	*	C1: Effector	Slc9a9	331004	-127670	-0.779828	-0.467801	-1.68837	0.245394	0.188179	0.862476	-0.32074	-0.423867	-0.00379696	-1.0835	-0.857985	-2.10903	-1.19797	-1.74039	-1.56343	0.530456	0.644448	0.469218	0.256902	0.589041	0.173874	0.589018	0.536386	0.161069	-0.146764	-0.0708628	-0.633739	1.3215	1.53771	2.17487	0.901308	1.03938	0.866836
chr10	34199555	34200054	500	*	C1: Effector	Dse	212898	7023	-1.21628	-0.721707	-1.34203	-0.116545	0.671851	0.322012	-0.480368	-1.20202	-0.914249	-0.893744	-1.14631	-0.981844	-1.22002	-1.63786	-1.3445	1.20873	0.997341	1.27356	1.19621	0.966613	1.05048	-0.677838	1.29911	0.171383	-0.477253	0.0317132	-0.531177	0.893434	1.05971	1.31921	0.745318	1.14199	0.555082
chr13	113606884	113607383	500	*	C1: Effector	Snx18	170625	6258	-0.555554	0.559351	-0.662907	1.59719	1.49243	1.91784	1.79396	1.35439	1.20153	-1.02456	-1.9161	-0.923693	-0.458612	-0.342774	-0.665949	0.691202	0.489193	0.581583	0.223347	-0.0856003	-0.537895	-0.839435	-0.262344	-0.601672	-0.698553	-0.777855	-1.7883	0.926565	0.496113	0.670679	-0.470587	-0.891392	-0.491595
chr11	16996724	16997223	500	*	C1: Effector	Plek	56193	5776	0.695292	1.18435	0.316824	1.56825	1.00826	1.43369	1.54742	0.807637	0.578327	-0.93077	-0.841418	-1.29119	-0.571555	-0.485129	-1.48978	1.0137	0.878858	0.864108	0.559572	0.343368	0.507046	-0.514762	-0.990916	-1.51953	-1.18286	-0.515618	-0.804737	0.73942	0.0118789	0.830991	-1.15483	-1.16731	-1.42859
chr6	31116367	31116866	500	*	C1: Effector	Lncpint	232685	49650	-0.190106	-1.15293	-0.631192	-0.189267	-2.11229	-0.478954	-0.502063	-0.798115	-0.606427	-0.71776	-1.06898	-1.45172	-0.961895	-0.735674	-0.408978	1.78161	1.86409	1.80425	1.11274	1.40992	1.27929	-0.173646	0.142557	-0.705717	0.534492	-0.0600074	0.368106	0.613234	1.09859	1.21494	-0.0385622	-0.228964	-0.0105825
chr12	76304843	76305342	500	*	C1: Effector	Mthfd1	108156	-1724	-0.0794024	0.313342	-0.424168	0.873977	2.24425	1.47804	0.928765	0.65985	0.617854	-0.468424	-0.435338	-0.972528	-0.0162285	-0.224736	-0.255006	1.10319	1.47808	1.25428	-0.40635	1.07305	0.572727	-1.90533	-0.817603	-1.08946	-1.07998	-0.708798	-0.184638	0.255362	0.52943	0.0644058	-1.40251	-1.6039	-1.37221
chr4	89400259	89400758	500	*	C1: Effector	Gm12610	102633081	18302	-0.846536	-0.289777	-0.717581	1.48505	2.45115	1.4069	0.872295	0.421606	0.611321	-1.37187	-2.07415	-0.60292	-0.33456	-1.16766	-0.861141	0.48879	1.08265	0.725597	1.15757	1.45537	1.0519	-0.254032	-0.670887	-0.664663	-0.431694	-0.875192	-1.20536	-0.448853	0.24069	0.125332	-0.242856	-0.0539774	-0.462525
chr6	28482803	28483302	500	*	C1: Effector	Snd1	56463	2444	-1.46112	-0.302851	-0.911987	1.95612	1.1986	1.6979	1.61276	1.26064	0.761211	-0.785846	-0.669372	-1.01046	0.26421	-0.651448	-0.304777	1.01773	1.05495	0.823502	0.912261	0.366507	0.840538	-0.181457	-1.65016	-1.06419	-0.477447	-0.619642	-1.04558	0.473146	0.0490771	-0.175096	-0.947682	-0.867794	-1.16223
chr12	115165426	115165925	500	*	C1: Effector	Mir6388	102465205	529869	0.0864852	1.00302	0.269176	1.30838	1.43575	1.00436	1.40177	0.481573	1.89096	-1.62557	-1.16164	-1.05158	-0.322194	-0.791828	-0.211986	0.445369	0.752585	1.20682	0.664062	1.32828	0.573596	-0.694565	-1.13537	-1.6349	-1.20122	-0.784394	-1.02604	-0.262445	0.246957	0.141825	-1.00352	-0.920565	-0.413137
chr4	89212211	89212710	500	*	C1: Effector	Mtap	66902	35837	-0.184243	-0.36036	-0.387531	-0.193444	0.0636582	0.206972	-0.160009	-0.604677	0.265887	-1.33584	-1.70237	-1.70412	-1.38817	-2.00737	-1.36713	0.636013	0.667611	1.08989	0.848542	1.08149	1.00905	0.57479	-0.189528	-0.641129	-0.298869	-0.422626	-0.425696	1.00338	1.79775	1.8491	0.843479	0.996666	0.438825
chr14	55946212	55946711	500	*	C1: Effector	Cma1	17228	-1537	0.114818	0.642687	0.349887	1.51553	1.0803	1.88635	1.24959	2.10674	1.25104	-0.5116	-1.83225	-0.914572	-0.230792	-0.0238436	-0.674291	0.236281	0.577235	0.426724	-1.10529	-0.35714	-0.360436	-1.05688	-0.905563	-0.28251	-1.23471	0.208562	-0.775627	0.874389	0.910898	0.280276	-1.29639	-1.08447	-1.06494
chr4	89175550	89176049	500	*	C1: Effector	Mtap	66902	-325	-2.31188	-1.6973	-2.41162	0.362856	0.632054	0.0385801	0.179208	-0.425435	0.637827	-0.502253	-0.263231	0.296504	-0.452952	-0.808443	0.415366	0.577671	0.513441	0.593287	0.883096	1.11051	0.539038	0.791166	-1.87108	-1.48994	0.409807	-0.158902	0.339139	0.719709	1.69711	1.3994	0.313883	-0.0111463	-0.0454712
chr9	95468983	95469482	500	*	C1: Effector	U2surp	67958	12762	0.119682	1.35171	0.0784431	1.419	2.11691	1.54674	1.5206	1.25554	1.22423	-1.04259	-1.06745	-0.655648	0.0137129	0.0856784	-0.200021	0.523608	0.488361	0.653392	0.640624	0.565612	-0.067327	-1.25849	-1.65828	-0.832267	-1.16716	-0.464202	-1.47359	-0.477188	-0.398455	-0.328878	-1.04992	-0.56139	-0.901
chr4	117220618	117221117	500	*	C1: Effector	Armh1	381544	-6836	-1.62521	-0.963957	-1.61592	0.860084	-0.360892	0.642775	0.533459	0.794158	0.840356	-1.58011	-1.07613	-1.02815	-1.16449	-1.73683	-0.782656	1.05146	1.04546	1.38026	0.672981	0.775532	1.14822	0.0122599	-0.417293	-1.43391	0.0840985	-0.0548745	-0.418414	1.17336	1.33397	0.90836	0.404462	0.322151	0.275446
chr8	106007138	106007637	500	*	C1: Effector	Dus2	66369	-3870	1.13026	1.22607	1.05729	0.951469	0.0922338	1.14906	0.84686	1.3611	-0.269011	-0.410055	-0.227753	-0.906552	0.0147719	0.4074	-0.475506	0.617359	0.843354	0.660867	0.557314	0.337111	0.720654	-1.28309	-1.60617	-1.44137	-0.590114	-0.268601	-0.835776	0.71269	0.710395	0.532899	-1.99224	-1.62791	-1.99501
chr1	143466053	143466552	500	*	C1: Effector	Cdc73	214498	174029	-0.631017	-0.460527	-0.625768	0.261046	0.538615	0.585679	0.596766	-0.311144	0.859253	-1.7584	-0.841846	-1.80515	-1.24677	-1.79428	-0.843801	0.877722	0.89376	0.562922	0.746575	0.995451	0.436401	-0.866473	-0.372891	-0.57601	-0.392972	-0.222848	-1.64596	0.892853	0.990502	1.74968	0.944444	1.36071	1.10348
chr8	95012184	95012683	500	*	C1: Effector	Adgrg1	14766	4664	0.988707	-0.315489	0.949933	0.222253	-0.342312	1.00826	0.0492062	0.504378	0.264194	-1.42772	-1.85678	-1.39777	-0.740617	-1.19451	-1.42666	1.50023	1.01328	1.21809	1.26334	0.549088	1.81015	-0.585121	-1.28605	-1.32174	0.117502	-1.4463	0.123172	0.645996	0.414688	0.784923	0.131401	-0.0234926	-0.194243
chr12	82214837	82215336	500	*	C1: Effector	Sipa1l1	217692	-41249	0.95937	1.26796	0.709071	1.48078	1.86696	2.44414	0.453985	0.792551	0.284079	-1.09454	-0.130783	-0.591034	-0.742785	-0.949863	-0.915684	0.2836	0.261962	0.650022	-0.491328	-2.20608	-0.263967	-0.512184	-0.276522	-0.479485	-0.835358	0.30397	-1.33416	0.425189	0.681827	0.666448	-0.619568	-1.07656	-1.01201
chr17	83821836	83822335	500	*	C1: Effector	Haao	107766	13633	-0.644868	-0.405895	-0.567765	1.44283	1.00861	1.5661	1.44252	1.16695	1.08488	-1.28109	-0.808244	-1.43837	-0.432015	-0.973787	-0.791461	1.03469	0.940632	1.10527	1.0744	0.195476	0.69399	-1.42727	-0.372887	-1.22118	-0.68557	-0.82369	-0.762947	0.397709	0.72473	1.29208	-1.04285	-0.745628	-0.745356
chr5	31602320	31602819	500	*	C1: Effector	Mrpl33	66845	3587	-1.21332	-0.737704	-1.46384	0.564541	1.65115	1.24341	0.798615	1.00307	0.732179	-1.06574	-1.01875	-1.70308	-1.31941	-1.18281	-0.975962	1.10701	1.11969	1.43958	0.46939	0.145912	1.30218	-0.562049	-0.405056	-0.774641	-0.61917	-0.485386	-0.651211	1.02917	1.14313	0.917379	-0.111972	-0.174177	-0.202133
chr14	121419334	121419833	500	*	C1: Effector	Stk24	223255	-39323	-0.618297	-0.450856	-1.37823	1.06769	1.51063	1.54683	0.94945	1.5108	1.45732	-0.796999	-0.959544	-0.765446	-1.40511	-1.4992	-1.10284	0.387293	0.354937	0.56921	0.331204	0.558629	0.411163	-0.854465	-0.70126	-0.949371	-0.00193044	-0.548414	-1.37067	1.13965	1.41598	1.23258	-0.306653	-0.109708	-0.624402
chr11	117220637	117221136	500	*	C1: Effector	Septin9	53860	-11149	-1.86824	0.187276	-0.995912	1.70419	1.02953	1.69971	0.311183	0.886026	0.517148	-0.288716	-0.409262	-1.16305	0.336145	0.0778959	-0.274097	1.18604	1.45879	0.773638	1.10723	0.649286	1.15549	-0.79122	-0.976677	-0.959205	-0.888318	-1.28256	-1.25593	0.495136	0.627389	0.0513494	-1.15484	-1.27907	-0.666359
chr1	171647134	171647633	500	*	C1: Effector	Slamf7	75345	1294	-0.49495	0.0511436	-1.13336	0.145559	0.111512	0.614953	-0.461841	0.344152	0.115137	-0.548784	-0.427206	-2.18656	-0.494182	-0.361419	-0.760652	1.8346	1.96582	1.69255	1.61069	1.24577	1.82463	-0.675302	-1.15833	-0.706686	-0.0146564	0.142788	-0.575982	0.693979	0.35366	0.0774365	-0.913741	-0.954642	-0.956076
chr17	12174183	12174682	500	*	C1: Effector	Agpat4	68262	22411	-0.131044	1.01333	-1.14244	1.0435	1.34291	1.58042	0.654992	1.01778	0.608647	-0.85098	-1.1537	-1.69508	-0.71664	-0.902396	-0.866751	1.16297	1.05571	0.94037	0.962158	0.717426	0.805543	-0.804559	-1.18945	-1.21755	-0.502658	-0.406343	-0.701248	0.639156	1.07737	0.803286	-1.04522	-1.12768	-0.971819
chr4	11476127	11476626	500	*	C1: Effector	Virma	66185	-9332	-0.838358	-0.402061	-1.01906	0.308096	-0.23394	0.405308	0.165815	-0.909275	-0.0888962	-1.22519	-0.874374	-1.91518	-1.30492	-2.11545	-1.42888	1.33259	1.20701	1.6079	0.935014	1.10462	1.08088	0.192095	0.515359	-0.272314	-0.419544	-0.210003	0.0434036	1.33088	1.28566	1.25739	0.106533	0.186042	0.192855
chr2	61592035	61592534	500	*	C1: Effector	Tank	21353	-543	0.402777	0.826886	-0.814354	0.936949	1.55142	0.943637	1.15385	1.03878	1.1614	-0.493488	0.8788	0.00520581	0.0220919	0.52819	-0.492056	0.439094	0.888312	1.11073	0.184722	1.18283	0.718032	-1.43288	-1.8224	-1.52797	-0.615197	-0.176994	-0.394454	-0.531395	-0.289028	-0.610642	-1.53783	-1.96661	-1.2684
chr19	46718074	46718573	500	*	C1: Effector	As3mt	57344	6102	-2.00236	-0.336665	-1.13531	1.22101	0.804269	1.31594	1.04977	0.927363	0.65708	0.200139	-0.347538	-0.255061	-0.141554	-0.613625	-0.781202	1.54954	1.43181	1.205	0.811762	0.288747	1.21916	0.0686797	-0.818002	-1.17934	-0.567071	-2.00236	-0.4953	0.7827	0.147249	0.211895	-0.715414	-1.25874	-1.24257
chr14	101878965	101879464	500	*	C1: Effector	Lmo7	380928	-1377	-0.763305	0.0584708	-0.383387	0.809737	0.774906	0.271024	1.13691	-0.268289	1.402	-1.44034	0.0652658	-0.829641	0.0425993	-0.00215857	0.961508	0.496263	0.725616	1.24039	1.21207	1.46821	0.465237	-0.15937	-3.17104	-1.45829	-0.182909	0.211782	0.182303	-0.0406099	-0.0933818	0.695806	-1.09826	-1.04399	-1.28512
chr12	21505260	21505759	500	*	C1: Effector	Ywhaq	22630	-87623	-0.593842	0.231127	-2.10456	1.81328	0.864892	1.49855	1.29619	0.981274	1.17913	-0.883346	-1.05135	-0.238094	-0.111188	-0.553395	-0.385092	0.978655	0.951684	0.73924	1.24237	0.653432	0.778564	0.17938	-1.46888	-2.10456	-0.610524	-0.208784	-0.477733	-0.0197269	0.227399	-0.577462	-0.435735	-0.970756	-0.820157
chr1	61421840	61422339	500	*	C1: Effector	9530026F06Rik	77341	43408	-1.14897	-0.862923	-1.30602	0.935967	0.996218	0.826267	0.92993	0.994703	1.23993	-0.17166	0.00381559	-0.0815026	0.31034	0.322099	0.532288	1.26536	1.36682	1.46988	1.03308	0.280508	0.994688	-0.975085	-1.34476	-0.997852	-0.68402	-0.633885	-0.171742	-0.126573	-0.285956	0.456841	-2.02259	-1.61952	-1.52569
chr7	101547573	101548072	500	*	C1: Effector	Art2a	11871	12793	1.03234	0.73053	0.754876	1.21567	0.695302	1.65183	1.32932	1.72797	0.8552	-0.259986	-1.19702	-0.893745	0.0322332	-0.143415	-0.536149	0.979162	0.952825	0.183294	0.657366	0.0851723	0.767729	-1.10333	-1.41514	-1.02156	-1.1946	-1.96642	-0.691929	-0.273752	0.486456	-0.302317	-1.52875	-0.649144	-0.960016
chr13	40917765	40918264	500	*	C1: Effector	Gcnt2	14538	115	-0.037694	-0.823779	0.0371013	0.172618	-0.807611	0.544108	-0.209544	-0.533497	-0.066957	-0.861288	-1.86562	-1.38443	-1.28769	-2.10187	-1.06375	1.26494	1.29583	1.89904	0.822768	0.577777	1.11961	-0.575922	0.285627	-0.789631	0.557827	-0.577027	-0.162496	1.28157	1.35138	1.50176	0.248201	0.0800573	0.108582
chr8	121652747	121653246	500	*	C1: Effector	Zcchc14	142682	0	-0.514292	0.0810266	-1.58834	0.706492	0.657244	1.68399	0.832792	1.19985	-0.024832	-0.416835	-1.58834	-0.645294	-0.306331	-0.0131341	-0.442804	0.535236	1.39804	0.552811	0.639022	0.572958	0.512708	-1.58834	-0.58379	-1.58834	-0.0920222	0.310333	-1.58834	-0.356272	1.50792	2.13993	-0.513303	-0.783624	-0.69611
chr15	78244564	78245063	500	*	C1: Effector	Ncf4	17972	0	-0.833886	-0.0894033	-0.548874	0.653544	-0.49196	1.21632	0.280981	0.69285	-0.172173	-1.16048	-1.13899	-1.48327	-0.626209	-0.471712	-1.33751	1.54684	1.72091	1.48323	1.08966	1.28261	1.98458	-0.134039	-0.171213	-0.297263	-0.713588	-1.37305	-0.633782	0.848744	1.08042	-0.0125345	-0.992669	-0.884109	-0.313972
chr1	88248632	88249131	500	*	C1: Effector	Mroh2a	100040766	-8627	0.157514	1.23287	-0.326568	1.0027	1.58506	0.691668	1.75479	0.838298	1.91318	-1.31956	-0.771113	-1.06714	-1.12576	-1.09303	-1.12883	0.0234398	0.23614	1.33969	0.32106	0.672922	0.197427	0.103174	-1.07506	-1.25034	-0.725494	0.662911	-1.39697	0.0669923	-0.131631	1.16501	-0.837525	-0.694292	-1.02153
chr14	68048294	68048793	500	*	C1: Effector	Nefl	18039	-35070	0.542913	0.99553	0.813882	1.46019	1.23061	1.6412	1.07348	1.33887	0.876945	-0.697632	-0.181759	-0.430362	-0.0643698	-0.0761981	-0.717882	0.494267	0.879511	1.07326	-0.122637	-0.142985	0.433589	-1.50102	-1.39749	-0.719809	-1.04992	-2.12825	-1.21728	0.411102	0.507554	0.154963	-1.26992	-0.9819	-1.22846
chr16	11143993	11144492	500	*	C1: Effector	Zc3h7a	106205	-2086	1.26443	0.955534	1.17546	1.2037	0.590639	0.81395	1.37262	1.20428	1.39757	-0.608347	-0.856639	-1.56758	-0.232479	0.127164	-0.558286	0.6821	0.196945	1.0296	0.930519	0.680985	0.210748	-1.28006	-1.74205	-1.79268	-0.265368	-0.165328	-0.0821239	-0.10732	-0.214387	-0.575736	-0.953339	-1.12498	-1.70953
chr9	111138118	111138617	500	*	C1: Effector	Lrrfip2	71268	18443	-0.51124	-0.708548	-0.668745	1.56208	1.64023	1.77312	0.782264	1.35898	0.705282	-1.18685	-0.407904	-0.951949	-0.658614	-0.83972	-0.925555	0.610672	1.20855	1.53512	0.383071	0.922424	1.05173	-1.89665	-0.750458	0.104472	-0.962664	-0.191322	-0.822612	0.267919	0.213335	0.177395	-0.707105	-1.28669	-0.82002
chr2	160952091	160952590	500	*	C1: Effector	Chd6	71389	8931	0.533012	0.20913	-0.366608	1.19756	2.60887	1.84959	1.40148	1.16474	1.20615	-0.369289	-0.537892	-0.92565	0.0975075	0.0260581	-0.0365003	0.460118	0.351837	0.380633	0.0996402	0.425485	0.198983	-0.892453	-1.59487	-0.768349	-0.870333	-0.113965	-1.59487	-0.0176486	-0.553093	0.400574	-1.08548	-1.28951	-1.59487
chr15	9622905	9623404	500	*	C1: Effector	Il7r	16197	-92729	-1.53316	-0.487141	-1.54233	0.332985	2.07463	0.650944	0.458686	0.148754	0.235816	-1.09026	-1.12085	-1.25737	-1.32555	-1.14745	-0.635148	1.22513	1.10743	1.616	1.13491	0.458388	0.859539	-0.706398	-0.170301	-0.33153	-0.857769	-0.510171	-0.204405	1.21803	1.3681	1.16756	-0.371	-0.34882	-0.417237
chr6	88939418	88939917	500	*	C1: Effector	4933427D06Rik	232217	-10766	-1.60262	-0.362705	-1.17678	1.16012	0.673041	0.727016	0.455915	-0.249909	0.385147	-1.25327	-0.795752	-1.84766	-0.63982	-0.402681	-0.521861	0.869418	1.46217	1.69654	1.19781	1.09902	1.23367	0.550583	-0.654709	-1.0496	-0.717104	-1.48695	-0.85506	0.845744	0.955478	1.22492	-0.136545	-0.275941	-0.507608
chr4	119875519	119876018	500	*	C1: Effector	Hivep3	16656	61024	0.352302	0.208183	-0.0896707	1.54116	2.35081	1.39141	1.44357	1.15342	0.852419	-1.24608	-0.344747	-1.45146	-0.79707	-0.724244	-0.955485	0.795582	0.70826	0.964198	0.187771	0.546018	-0.0051604	-1.38596	0.338182	-1.04423	-0.97713	-0.704185	-1.70965	0.184867	0.773323	-0.355063	-0.625012	-0.65652	-0.7198
chr3	65929329	65929828	500	*	C1: Effector	Ccnl1	56706	18170	-1.78841	-0.885883	-0.996722	0.473275	0.411252	0.629642	0.591908	-0.063538	0.761116	-1.08335	-0.0294488	0.0313354	-0.862808	-1.05696	-0.0350557	1.02496	1.03214	1.79679	1.35969	1.28732	1.31223	-0.13107	-1.90117	-1.93327	-0.122591	-0.301054	0.213625	0.833526	0.966904	0.759478	-0.420896	-0.811055	-1.06192
chr4	135067906	135068405	500	*	C1: Effector	Runx3	12399	-52247	0.450967	0.794165	0.27633	1.02998	-0.488195	0.804758	-0.29899	0.491127	0.145495	-1.51898	-0.804492	-1.50717	-0.971135	-0.654838	-1.63608	1.962	1.54498	0.805213	1.23295	0.435961	1.53465	-0.944744	-0.0848338	-0.976331	-0.605724	-1.23133	-0.76728	0.911245	1.32739	0.603671	-0.325434	-0.773589	-0.761732
chr5	113652047	113652546	500	*	C1: Effector	Cmklr1	14747	-1621	0.113035	-0.928581	0.393895	0.289675	1.03277	0.877489	0.278225	0.400119	0.0167577	-1.27922	-1.00877	-1.63611	-0.354346	-0.860858	-0.997052	2.02536	1.67499	1.567	1.65953	0.319661	1.40585	-1.00387	-0.950781	-0.666343	-0.113878	-0.067187	-0.526653	0.586279	0.455831	0.653238	-1.22033	-1.18059	-0.955134
chr13	43239781	43240280	500	*	C1: Effector	Gfod1	328232	63125	-0.718471	-0.575693	-0.615042	1.02989	0.0687811	1.56756	1.2183	1.20356	0.68219	-0.132433	-0.0206654	-0.642101	-0.0168986	0.0483921	-0.656091	1.11335	1.33451	1.30482	0.960643	0.895918	1.266	-0.96782	-1.55041	-1.32648	-0.257393	-0.564134	-1.48052	0.911637	0.441414	-0.220286	-1.40809	-1.35736	-1.53708
chr13	12499053	12499552	500	*	C1: Effector	Edaradd	171211	20886	-1.51678	-1.55209	-2.39155	0.234671	0.862432	0.675177	-0.169971	0.0899389	0.395248	-1.50549	-1.28576	-1.23596	-0.755429	-1.20137	-1.00574	0.498274	0.584313	0.996474	0.58848	0.225669	0.188582	0.27326	0.762273	0.0348929	0.300772	0.306636	-1.05439	1.06889	1.33874	1.11663	1.40076	1.00253	0.729883
chr3	7503192	7503691	500	*	C1: Effector	Zc2hc1a	67306	0	-0.505118	1.19965	-0.559723	-0.377727	-0.102811	-0.93507	0.513446	-0.87808	0.612277	-1.56215	-0.607772	0.107958	0.151291	-0.197605	1.31594	0.605232	0.511709	1.61362	1.77648	1.60487	0.611228	1.42899	-2.04886	-0.315008	0.615394	0.549911	0.46777	-1.09696	-1.65248	-1.16854	-0.60256	-0.289029	-0.786254
chr18	75428239	75428738	500	*	C1: Effector	Smad7	17131	53325	-0.395538	0.344136	-1.2406	0.289097	0.62252	0.669133	0.0565878	-0.034241	-0.376576	-1.27092	-1.25797	-1.96217	-1.13559	-0.895749	-1.32111	1.72895	1.31203	1.48209	1.15839	1.05701	1.08622	-1.0124	0.325679	-0.479579	-0.597654	0.90116	-1.22068	1.17204	0.953508	0.974648	-0.0431111	-0.304794	-0.584509
chr12	69510665	69511164	500	*	C1: Effector	5830428M24Rik	76062	-35115	-0.420663	-0.405424	-0.0503132	-0.0331537	-1.07431	0.26311	0.0457948	0.0532615	-0.519657	-1.17823	-0.208288	-0.781296	0.344515	0.0446833	0.122165	1.17382	1.36827	1.20031	1.35864	0.963784	1.56775	-0.0194189	-2.01202	-1.71753	0.965025	0.738727	1.45362	0.484792	0.725943	0.0110843	-1.33844	-1.44942	-1.67713
chr7	38214808	38215307	500	*	C1: Effector	Plekhf1	72287	12709	0.2956	0.113671	0.125574	0.647171	0.945942	1.02968	0.532793	0.339901	0.808212	-1.68148	-1.81961	-1.32926	-0.946429	-1.58309	-1.02459	0.882755	0.836098	1.8113	1.10406	1.07972	0.981156	-0.121356	-0.985813	-0.840667	-0.131191	-0.167201	-0.59714	0.620877	1.09677	1.01541	-0.972683	-0.717771	-1.34839
chr6	114679416	114679915	500	*	C1: Effector	Atg7	74244	-247	-0.273224	-0.527494	-0.839491	1.24858	0.976093	1.63958	0.805801	1.28587	0.767214	-0.915523	-0.475965	-0.941138	-0.0588511	-0.25036	-0.112655	1.00529	1.13343	0.889094	0.609201	0.723705	1.061	-1.17103	-1.42316	-1.98641	-0.808443	0.447981	-1.33044	0.85621	0.776579	0.433199	-1.09321	-1.11431	-1.33712
chr19	45578659	45579158	500	*	C1: Effector	Fbxw4	30838	732	1.70621	2.22209	1.73255	0.612162	-0.631583	0.669917	0.731583	1.01839	-0.219761	-1.17429	-1.44533	-1.58527	-0.054122	0.338961	-1.21858	1.13958	0.705816	0.399029	0.807484	0.558194	1.43249	-0.595238	-0.678066	-1.2103	-0.454674	-0.330113	-0.462671	-0.420801	-0.447491	-0.893096	-0.962545	-0.708823	-0.581696
chr14	56262151	56262650	500	*	C1: Effector	Gzmb	14939	0	0.71076	0.412306	0.897318	0.665683	-0.434728	1.18276	0.58772	1.13255	0.170397	-1.49004	-1.54595	-1.59297	-0.909371	-0.735095	-0.817911	1.63775	1.50127	1.25188	1.08162	0.553291	1.42957	-0.630428	-0.323845	-0.860744	-0.289008	-1.29979	-1.31055	1.00631	0.444232	-0.250126	-0.655631	-0.890661	-0.628562
chr1	80213704	80214203	500	*	C1: Effector	Fam124b	241128	0	-1.79378	-1.44134	-1.43825	-0.438339	-0.49174	0.528571	0.0847025	0.195687	0.800651	-0.910064	-1.46165	-1.40536	-0.783498	-1.11484	-0.87337	1.32518	1.02216	1.79233	1.54619	1.5939	1.26639	0.524756	-0.426809	0.0141631	0.0621557	-0.411287	0.154615	1.20257	0.649795	0.574708	0.185747	-0.0450124	-0.488934
chr5	66199975	66200474	500	*	C1: Effector	1700126H18Rik	73639	-8639	-0.631847	-0.950214	-0.198902	-0.31293	-0.591117	0.557717	0.0108938	-0.0144588	0.223471	-1.52734	-1.79719	-1.26237	-0.70855	-1.30721	-0.74112	1.21853	1.31803	1.31603	1.48918	1.31704	1.13228	0.838321	-1.33718	-1.03705	0.0559802	-0.409302	-0.817412	0.972814	1.04039	1.80423	0.11502	0.204504	0.0297732
chr5	64840779	64841278	500	*	C1: Effector	Klf3	16599	13970	-0.589778	-1.50807	-1.68112	0.700268	0.933047	1.14363	-0.00941606	0.286526	-0.483326	-1.38684	-0.848923	-0.807052	-1.16477	-1.69212	-1.95648	1.271	1.12699	0.887393	0.704728	0.318026	0.752615	-0.274599	0.206569	0.207633	-0.135851	0.145546	-0.970248	1.62753	1.71555	0.602073	0.320347	0.154625	0.40449
chr9	56207011	56207510	500	*	C1: Effector	Peak1	244895	36555	-0.548728	-0.348793	-1.27147	0.50225	0.326905	1.05585	-0.383969	0.161105	-0.297026	-1.27417	-0.679619	-2.50597	-1.0048	-0.941355	-1.43716	1.2186	1.5395	1.03555	0.682349	0.573757	0.708368	-0.656491	0.00814631	-0.757805	-0.351476	-0.416257	-0.459314	1.42221	1.918	1.50391	0.398171	0.158176	0.121564
chr15	52002870	52003369	500	*	C1: Effector	Rad21	19357	-11123	0.541794	1.01826	1.57929	1.22654	-0.224923	0.820298	0.89774	0.660747	0.408581	-0.659531	-0.318391	-0.827541	0.57444	0.324685	-0.201971	1.31925	1.2711	1.10428	0.944303	0.324249	0.94844	-0.420575	-1.34814	-1.98974	-0.732123	0.553266	-1.36428	-0.545929	-0.942018	-0.684142	-1.36259	-1.37613	-1.51924
chr12	76537424	76537923	500	*	C1: Effector	Plekhg3	263406	3804	0.931009	1.05917	0.81213	1.0587	0.616681	0.954789	1.34358	0.563986	1.07291	-1.83329	-1.07913	-2.34463	-0.604689	-1.62093	-1.21114	0.84661	0.612512	1.25185	0.845875	0.703719	0.807209	-0.86506	-0.805532	-0.755466	-0.490157	-0.28599	-0.501145	0.281504	0.563622	0.197139	-0.378108	-0.791802	-0.955935
chr11	97130235	97130734	500	*	C1: Effector	Tbx21	57765	-14904	-0.939824	-1.78928	-2.09239	0.850486	-0.321833	1.34329	0.547803	1.20518	0.138292	-0.392165	-0.627468	-1.08717	-0.205784	-0.360943	-1.79021	1.49377	1.47665	1.30661	0.95014	0.230629	1.33856	0.499937	0.104644	-0.95747	0.19892	-1.06825	-0.73999	1.30804	0.471774	-0.357848	-0.156263	-0.261448	-0.316391
chr3	107884707	107885206	500	*	C1: Effector	Eps8l3	99662	7445	0.528433	1.24007	0.505879	0.917033	1.45345	0.894201	0.37347	0.13115	0.306002	-0.822901	-1.697	-1.697	-0.427617	-0.569369	-1.25883	1.14339	1.354	0.952948	0.909735	1.24133	0.990689	-0.99033	-1.05518	-1.697	0.255218	-0.832529	-1.697	0.139882	0.568257	0.310544	-0.810944	-0.14277	-0.517185
chr10	96325220	96325719	500	*	C1: Effector	4930459C07Rik	74881	99013	-1.59629	-0.484728	-0.748534	1.17129	0.0227239	1.29987	1.26407	1.27127	0.793101	-1.53708	-1.24791	-1.32653	-0.738825	-1.13859	-0.573109	1.24624	1.2234	1.59187	1.26317	0.363455	0.97823	-0.178901	-0.471637	-1.13532	0.00364884	-0.270267	-1.07469	0.842636	0.835721	0.303343	-0.54545	-0.509913	-0.896246
chr3	152154033	152154532	500	*	C1: Effector	Gipc2	54120	-7245	-0.477698	0.0487239	-0.93159	1.58343	1.79835	1.90091	1.19769	0.630238	1.07656	-1.20489	-0.174798	-0.237585	-0.153768	-0.624906	0.0253127	0.31479	0.77854	0.937941	0.453432	1.34613	0.522841	-1.00542	-1.5491	-1.41456	-0.892292	-0.783584	-0.756625	0.811147	0.351668	0.0843423	-0.980893	-1.38939	-1.28495
chr10	118050259	118050758	500	*	C1: Effector	Mdm1	17245	-91053	0.4574	-0.0253593	-0.226727	1.39958	0.444447	1.89624	1.44661	1.74361	0.933152	-0.556511	0.37403	-1.03888	0.456724	0.324497	-0.202975	1.0618	0.741525	0.252114	0.440481	-0.507725	0.718634	-1.26326	-0.722332	-1.14538	-0.969595	-2.37531	-1.10202	0.375158	0.232088	0.238903	-1.24668	-0.939992	-1.21425
chr4	62781265	62781764	500	*	C1: Effector	Rgs3	50780	80570	0.343213	0.366728	0.10386	1.19139	0.763874	1.12836	0.616964	0.875023	0.535516	-0.936559	-0.648481	-1.26264	0.15742	-0.311448	-0.76152	1.15178	1.12583	1.18375	0.734051	1.13131	1.17641	-0.739233	-1.73679	-1.25261	-0.329764	-0.892191	0.104055	0.582746	0.635687	0.256713	-1.60994	-1.88096	-1.80253
chr15	59795645	59796144	500	*	C1: Effector	Gm19510	100503021	-686	1.16429	1.60036	1.07141	0.864071	0.209693	0.829038	1.14703	1.16928	0.828759	-1.19875	-0.837933	-1.56739	0.0385479	0.174982	-0.490528	1.0075	0.580385	0.610897	1.16392	0.274787	0.757409	-0.478889	-0.812596	-1.35116	-1.25053	-0.502497	-1.23604	0.661965	-0.120808	0.181273	-1.1085	-1.73552	-1.64447
chr5	113986176	113986675	500	*	C1: Effector	Ssh1	231637	3068	-0.101563	-0.418024	-0.388292	1.55983	0.349903	1.66085	0.963029	0.688179	0.60725	-0.126222	-0.720526	-0.635491	-0.0169065	0.0403365	-0.892424	0.95908	0.917464	0.99646	1.06044	0.613051	1.24762	-0.357591	-1.44287	-0.753921	0.321688	-1.31192	-0.257167	0.675319	0.57928	0.0368851	-1.63748	-2.10357	-2.11271
chr1	51569518	51570017	500	*	C1: Effector	Gm17767	100045066	26701	-0.505107	0.259772	-1.74742	1.02557	1.55067	0.851825	0.632281	0.358665	0.158507	-1.13387	-1.61414	-1.0263	-0.470751	-0.464518	-0.527003	1.43185	1.37662	1.47106	1.17639	0.718231	1.45649	-0.649526	-0.742305	-0.272029	-0.413748	-0.876673	-1.28622	0.686469	0.628806	0.84572	-0.839803	-0.872372	-1.18714
chr4	145300224	145300723	500	*	C1: Effector	Tnfrsf8	21941	14424	-2.45495	-0.479117	-2.49253	0.317019	0.853527	0.45908	0.0540068	0.0162942	0.424874	-1.01617	-0.259382	-0.201952	0.0221711	-0.0638238	-0.409076	0.7526	1.3271	1.71476	1.76293	2.16047	1.07656	0.0192314	0.262376	0.0549186	-0.412226	-0.12681	-0.517445	-0.287404	-0.212159	-0.0430657	-0.383591	-0.685253	-1.23297
chr5	8425829	8426328	500	*	C1: Effector	Slc25a40	319653	997	-0.922277	-1.1217	-0.901097	0.0860233	-0.105975	0.623409	-0.120968	-0.62344	-0.534728	-0.942706	-1.11251	-1.93194	-1.79395	-1.86022	-1.39367	0.859355	0.841988	1.31616	0.582554	0.641491	1.02228	-0.156848	1.07014	1.13925	-0.378247	0.506352	-0.439903	0.919597	1.08466	0.908716	0.649498	1.13237	0.956336
chr9	45329504	45330003	500	*	C1: Effector	Lncbate3	72229	-7425	0.909917	-0.253579	0.386976	1.14531	1.24198	1.56737	1.16997	1.50669	0.428906	-0.421103	-0.362891	-0.851496	-0.0542811	0.153616	-1.03745	0.970332	1.35311	0.561636	0.654085	0.313342	0.434725	-1.48645	-0.995605	-1.17532	-0.934038	0.610317	-0.800079	0.606751	0.250113	-1.17857	-1.68102	-1.22393	-1.80933
chr6	31111462	31111961	500	*	C1: Effector	Mir29b-1	387223	-47967	-1.61113	-0.857665	-0.856284	-0.673034	-0.202883	-0.570642	-1.3261	-1.01966	-1.27533	-0.299749	-2.23944	-0.739376	-0.58477	-0.669487	-0.346521	0.920592	1.07618	0.86318	0.773955	1.11741	0.762531	-0.141902	-0.773839	0.0101322	0.82533	0.310635	0.563765	1.10895	2.03974	1.28843	0.943171	0.649433	0.934386
chr6	144670772	144671271	500	*	C1: Effector	Sox5os3	66760	-1597	-1.63629	-0.809436	-1.3653	0.701864	1.24309	0.620543	0.366377	-0.497171	0.900665	-1.4621	-1.18772	-0.670419	-1.36273	-2.0085	-0.98859	0.457269	0.512238	1.17528	0.753843	1.24141	0.746958	0.540514	-0.193464	-0.65218	-0.80401	0.0118146	-0.481934	1.08173	1.31763	1.73284	0.321961	0.393564	0.000248814
chr8	121573323	121573822	500	*	C1: Effector	Fbxo31	76454	4925	-1.39363	-0.790414	-0.94624	1.0297	0.537916	1.25774	1.09677	1.40295	0.802304	-0.79314	-0.302466	-1.51393	-0.327896	-0.589759	-0.474683	1.38026	1.5097	1.46789	1.09665	0.594903	1.25527	-0.306855	-0.980764	-0.978807	-0.703917	-0.347853	-0.846196	0.481457	0.77693	0.156312	-1.18888	-0.849801	-1.51152
chr7	67421775	67422274	500	*	C1: Effector	Mef2a	17258	-48917	0.222352	0.376732	0.0445746	0.725585	0.993039	1.04294	0.128086	0.0234068	-0.0830222	-0.995779	-1.56916	-0.619183	-1.54153	-1.8164	-1.55304	0.234308	0.250147	0.902468	-0.626754	-0.847681	0.130368	-1.11331	1.10877	0.00729189	-0.794285	-0.703684	-1.06472	1.4212	1.80113	1.96589	0.461914	0.842357	0.645982
chr8	13662964	13663463	500	*	C1: Effector	Rasa3	19414	13988	-0.953065	-0.969264	-1.12716	0.654741	0.77811	1.07078	0.647211	0.681323	-0.174131	-0.697197	-1.34785	-1.67663	-0.861071	-1.70543	-1.71522	1.29281	1.05667	1.91047	1.132	0.64523	1.35545	-0.579329	-0.177017	-0.684221	0.0710796	-0.223626	0.0291976	1.22602	0.915845	0.583097	-0.338681	-0.203808	-0.616326
chr8	122295916	122296415	500	*	C1: Effector	Zfpm1	22761	-10905	0.321954	0.169496	0.0787859	1.69581	0.555912	2.02782	0.159366	0.478843	0.538186	-0.226469	-0.612766	-0.648026	-0.146546	-0.986052	-0.395446	1.16428	1.95598	1.26828	1.08664	1.1544	0.559168	-2.29183	-0.756257	-0.534491	-0.563483	-1.06714	-0.894127	-0.334516	-0.209317	-0.195709	-0.937326	-1.36862	-1.04679
chr19	29347093	29347592	500	*	C1: Effector	Plgrkt	67759	4273	-0.254096	-0.901755	-1.84474	0.405371	0.58374	1.22464	0.473226	1.58559	0.443385	-0.749864	-1.21986	-1.55691	-0.513534	-0.945136	-0.928409	1.24694	1.15656	1.11038	1.08959	0.99442	1.57504	-0.865242	-0.974804	-1.06574	-0.203067	-1.00096	0.0839761	1.22451	1.11913	-0.879913	-0.276788	-0.128636	-0.00706699
chr1	43144244	43144743	500	*	C1: Effector	Fhl2	14200	19218	-0.430197	0.562887	-0.46133	0.730925	1.35975	0.840661	0.570074	0.0759757	0.741492	-0.579199	-1.24492	-1.29353	-0.168255	-0.0108261	-0.816879	1.32781	1.46453	1.30701	1.12419	0.659819	0.56199	-0.997432	-2.201	-0.774366	-0.980654	-0.554968	-0.327884	0.639275	1.05757	1.33364	-1.50522	-1.10534	-0.905599
chr4	148033784	148034283	500	*	C1: Effector	Clcn6	26372	4279	0.417978	0.552258	0.536557	1.6085	1.52152	0.965354	1.51125	0.715374	1.10912	-1.34932	-0.274154	-0.771999	0.10433	-0.114167	-0.191964	0.457188	0.582417	1.04792	1.1103	0.565804	0.304907	-1.22097	-1.86831	-1.58529	-0.432379	-0.564867	-1.01544	0.056934	0.221551	0.330976	-1.21232	-1.55193	-1.56712
chr2	45138834	45139333	500	*	C1: Effector	Zeb2	24136	-21439	-0.169493	0.605269	0.11612	0.667926	-0.202763	0.916421	0.566302	1.0513	0.330101	-1.18383	-0.702319	-0.705674	0.0151451	0.236571	0.435415	1.29611	1.18511	1.22327	1.47734	0.846312	1.27746	-0.641205	-1.98766	-1.54606	-0.603361	0.15437	-0.597998	0.0589106	0.578009	0.453363	-1.71189	-1.49988	-1.9387
chr16	38396033	38396532	500	*	C1: Effector	Pla1a	85031	21262	-1.00281	-0.818282	-2.73881	-0.570595	-2.16529	0.404952	-0.353318	-0.173533	-0.374974	0.464916	-0.344605	0.394205	0.255527	0.19111	0.185206	0.493614	0.506659	0.529105	0.676447	0.212464	0.415551	-0.134138	-1.35147	-1.15599	0.324893	-0.929768	-0.566303	1.59578	1.95072	1.46849	0.947153	0.767713	0.895381
chr17	86971017	86971516	500	*	C1: Effector	Rhoq	104215	7725	-0.775763	-0.024057	-0.95138	1.29606	1.13762	1.29944	0.705188	-0.0263451	0.771408	-0.825539	-0.736564	-0.519913	-1.0039	-0.906211	-1.97988	1.55117	1.40728	1.97222	0.978692	0.103276	0.445623	-0.371096	0.173339	-0.692518	-0.9829	-0.444174	-0.709343	0.737875	1.00642	0.624049	-1.10747	-0.725286	-1.4273
chr18	75215242	75215741	500	*	C1: Effector	2010010A06Rik	100503117	81576	-0.377008	1.30248	-0.104919	1.4623	1.01661	0.97117	0.783323	0.289479	0.437797	-1.14965	-0.456244	-0.299376	0.0515334	-0.0595442	-0.736682	1.39925	0.890853	1.41054	1.10167	0.581658	0.726692	0.25802	-0.500878	-0.988825	-1.27977	-2.03851	-0.934965	0.426178	0.200942	0.442309	-1.55674	-1.57359	-1.6961
chr7	66159978	66160477	500	*	C1: Effector	Chsy1	269941	50463	-0.112714	0.0786394	0.580177	0.247485	0.0504866	0.979789	0.244332	0.408709	-0.104686	-1.80059	-0.965216	-1.93378	-0.953944	-1.22402	-1.33768	1.44697	1.47789	1.49595	1.11278	0.526755	1.31689	-0.900808	-0.621481	-0.550349	-0.262054	0.562134	-1.25921	1.3593	1.10718	0.886482	-0.508386	-0.745912	-0.601116
chr9	116208183	116208682	500	*	C1: Effector	Gm4668	100043817	19003	0.210581	0.637831	0.975296	0.628128	-0.919311	0.549582	0.257257	0.156785	0.425025	-1.36747	-1.12416	-1.79418	-0.0126226	0.267131	-0.591762	1.20911	1.16708	0.796385	1.75837	0.943021	0.940992	-0.975372	-2.0521	-1.52133	0.47437	-0.858767	-0.280394	0.76325	1.33295	0.578413	-0.836762	-1.23194	-0.505379
chr7	88205943	88206442	500	*	C1: Effector	Ctsc	13032	-71643	0.219814	1.01705	0.572705	0.952921	1.19753	0.300544	1.38248	0.321699	2.21009	-1.85457	-0.948993	-0.493497	-0.684753	-0.603704	-0.288925	-0.180471	0.3821	1.11417	0.742869	1.47922	0.121134	-0.424858	-1.3707	-0.603783	-0.142788	0.628582	-0.32431	-0.38256	0.0831717	0.530472	-1.51735	-1.73372	-1.70156
chr2	165530993	165531492	500	*	C1: Effector	Slc2a10	170441	22212	-0.536603	-0.0398909	-0.545886	1.32946	1.88939	2.09592	0.454523	0.674011	-0.111622	-0.293584	-1.42817	-1.42817	-0.505174	-0.89101	-0.547264	1.55601	1.48857	1.53347	-0.0930483	0.458856	-0.0336478	-0.423328	-0.97077	-0.246545	-0.828391	-0.199959	-1.42817	0.36245	1.15228	0.32867	-1.06305	-0.554984	-1.15435
chr13	108298192	108298691	500	*	C1: Effector	Depdc1b	218581	-17641	-1.92878	-0.454065	-2.69034	0.571963	1.70998	0.58336	0.752393	0.725653	0.724307	-1.15549	-0.759977	-1.31095	-0.561199	-0.900107	-0.518995	1.01588	1.19649	1.31925	1.23218	1.34636	0.579138	-0.278432	-0.132098	-1.04068	0.0698825	-0.131104	-0.357441	0.359123	0.90338	0.0749977	-0.000275775	-0.4159	-0.528506
chr4	141861847	141862346	500	*	C1: Effector	Efhd2	27984	12574	0.724208	1.59658	1.57779	1.17171	0.360343	0.948542	1.52061	0.888196	0.987905	-1.52697	-1.2944	-1.33918	0.0297833	-0.356731	-0.640246	0.717021	0.955629	0.861184	0.582308	0.341529	0.397345	-0.904257	-1.49632	-1.31296	-0.111429	-0.718934	-0.383188	0.291448	-0.0131258	0.0730801	-1.04381	-1.297	-1.58665
chr6	117890191	117890690	500	*	C1: Effector	Hnrnpf	98758	-9634	-2.43131	-1.35241	-2.20818	-0.350641	-1.60995	-0.216898	-0.410431	-0.453034	-0.301594	-0.152326	-0.338884	-0.759421	-0.363834	-1.20616	-0.113148	1.38749	1.27628	1.51573	0.554885	0.607288	1.16389	0.878185	0.274065	-0.356993	0.196588	-0.227748	0.223717	1.11946	1.16034	1.32426	0.388316	0.523549	0.258892
chr5	64864519	64865018	500	*	C1: Effector	Klf3	16599	37710	0.0131495	-0.725408	-1.25164	0.635577	-0.299461	1.52645	1.03176	1.29393	0.122703	-0.846965	-1.32434	-1.477	-0.552049	-1.07305	-0.963437	1.26644	1.26953	1.55521	1.67446	0.784438	1.64971	-0.457489	-0.48592	-1.07517	0.0797786	-1.02536	-0.189066	0.658937	0.496656	0.191948	-0.896537	-0.869276	-0.738515
chr3	75692055	75692554	500	*	C1: Effector	Platr10	69193	-36324	-1.50712	-0.848273	-2.39967	-0.533881	1.31347	-0.161015	-0.514912	-0.972932	-0.654179	-0.580434	-0.889101	-1.04816	-1.11981	-1.79859	-0.760272	0.426526	0.726442	1.38384	0.666267	0.976677	0.931384	0.692732	0.988948	0.198945	0.131656	0.541834	-0.526596	0.756581	1.483	0.690815	0.571759	1.07263	0.761452
chr9	96299534	96300033	500	*	C1: Effector	Tfdp2	211586	-10533	-0.191049	-0.864512	-1.85091	0.0902653	0.642497	1.11473	1.04423	1.2921	1.29349	-0.898887	-0.339546	-0.341337	-0.395276	-0.362637	0.00434694	1.46972	1.2066	1.22784	1.05477	1.06265	1.31778	-0.267407	-1.05849	-1.85091	-0.513936	-0.978843	-0.193942	0.700944	0.0254306	0.331739	-1.12045	-1.41277	-1.23824
chr7	123120476	123120975	500	*	C1: Effector	Tnrc6a	233833	-2910	-0.185204	0.0320349	-1.82765	0.991532	1.29128	1.0612	1.07701	0.830081	0.407041	-0.503415	-0.493868	-0.95483	0.0366014	-0.506169	-0.478713	1.242	1.31471	1.52625	0.98278	0.624071	0.570111	-1.34234	-1.53169	-1.51385	-0.042185	-0.375199	-1.10118	0.950503	0.881626	0.433915	-1.09597	-1.41982	-0.880666
chr14	47376917	47377416	500	*	C1: Effector	Lgals3	16854	2953	0.176523	0.253495	-1.70136	0.884342	1.47771	1.51559	0.52042	0.992588	0.667154	-0.74905	-1.70136	-0.34873	-0.713132	-0.595277	-0.936509	1.15735	1.15551	1.196	0.613692	0.497285	0.497251	-1.70136	-1.0537	-1.10734	-0.431867	-0.470781	-0.809651	1.2089	0.584477	1.28924	-0.884792	-0.506031	-0.976586
chr12	21442458	21442957	500	*	C1: Effector	Ywhaq	22630	-24821	0.121942	0.332991	-0.425863	0.740053	0.545449	1.63295	0.928609	0.593303	0.393	-1.32509	-0.876336	-1.27018	-0.791939	-0.981272	-1.32469	1.47104	1.45244	1.40189	0.764141	1.11469	0.513276	-0.365161	-0.699865	-0.502549	-0.911027	-1.94989	-0.544809	1.2262	0.470724	0.989214	-0.797077	-0.924501	-1.00167
chr1	40469864	40470363	500	*	C1: Effector	Il18r1	16182	3858	-1.20978	-1.04146	-2.49959	0.245184	-0.759327	0.402035	-0.120191	0.229118	-0.536064	-0.531582	-0.948001	-0.861797	-0.24122	-0.947086	-1.45356	1.72013	1.60942	1.33901	1.414	0.582875	1.37575	-0.676541	0.0951224	-0.137818	0.305262	0.87224	0.394008	1.25501	1.13148	0.543428	-0.534249	-0.369304	-0.646498
chr5	149585882	149586381	500	*	C1: Effector	Wdr95	381693	4104	0.256579	1.46682	0.91823	1.23474	1.72548	0.795264	1.36008	0.665504	0.727814	-1.61825	-1.19087	-1.39125	-0.529965	-0.86988	-0.905275	0.780769	0.789767	0.735489	0.748621	0.310529	0.101654	-1.02381	-0.8892	-1.43167	-0.96251	-1.02476	-0.904076	0.676953	1.04045	0.771912	-0.915641	-0.76748	-0.68201
chr19	37110425	37110924	500	*	C1: Effector	A330032B11Rik	319931	-62919	-0.420634	0.462722	-0.501212	1.52609	0.706805	1.56414	1.30511	1.0031	0.629433	-1.20119	-1.32527	-1.17041	-0.651591	-0.897968	-1.1897	1.33751	1.25507	0.987809	0.560145	1.33463	1.02962	-1.10061	-0.635153	-1.24913	-0.70328	-0.459214	-1.24962	0.734604	0.661533	-0.108807	-0.447162	-0.755637	-1.03173
chr6	65531392	65531891	500	*	C1: Effector	Tnip3	414084	6007	-1.59217	-0.120215	-1.14131	1.02795	1.6203	0.699012	1.00632	0.508946	0.873622	-0.839308	-0.681816	-0.626539	-0.216638	-0.782063	-0.475823	1.15052	1.27629	1.71295	1.34471	1.09605	1.46551	-0.267869	-1.04494	-1.41685	-0.0305327	-0.538281	-0.672974	0.257985	-0.120178	0.146727	-1.20212	-1.02487	-1.39241
chr4	16654261	16654760	500	*	C1: Effector	A530072M11Rik	100415915	490151	-1.73845	-1.13187	-1.18688	-0.351142	0.889377	-0.741283	-0.21184	-1.10204	-0.0061956	-0.611105	-0.247704	0.197321	0.102832	-0.0378184	0.373169	0.306831	0.519314	1.00998	1.21949	1.60188	0.882857	1.74708	-1.19135	-0.492824	1.53436	0.337982	2.38312	-0.756371	-0.283615	-1.16873	0.0431652	-0.778118	-1.11141
chr2	65193338	65193837	500	*	C1: Effector	Cobll1	319876	42158	-1.12144	-1.46656	-1.79214	-0.0758368	-0.0296891	0.846095	0.0439943	-0.143144	0.0351168	-1.22353	-0.876712	-0.935131	-1.24836	-1.8302	-1.65734	1.07012	1.23734	1.8719	1.47933	1.19537	0.799131	-0.126091	0.0769936	0.0581033	0.250662	0.672693	-0.161105	0.954259	1.16194	0.442634	-0.28166	0.361977	0.411272
chr12	16331376	16331875	500	*	C1: Effector	Lpin1	14245	230569	0.259048	0.760733	0.799846	0.993193	2.45368	0.870128	0.574042	-0.0123477	0.529486	-1.52987	-0.643871	-1.19783	-0.848027	-0.721095	-0.429312	0.559087	0.577166	1.32705	0.665879	0.826537	0.322686	-0.819051	-2.13086	-1.26846	-0.707127	-0.778861	-0.31767	0.318715	0.685584	1.45667	-0.884106	-0.565647	-1.1254
chr16	44361875	44362374	500	*	C1: Effector	Spice1	212514	-5277	-1.35083	-0.627665	-1.40164	0.624013	0.679558	0.954222	0.803148	0.509302	1.09085	-1.39759	-0.66669	-1.23566	-1.14843	-1.36127	-1.25822	1.05855	1.00432	1.75306	1.29008	0.919834	0.968328	-0.499661	-0.842866	-0.803291	-0.297997	-0.128188	-0.286542	0.980634	1.01923	1.292	-0.129733	-0.68521	-0.825637
chr17	69412794	69413293	500	*	C1: Effector	C030034I22Rik	77533	-4109	-1.19074	-0.988383	-1.77654	0.488737	-0.140204	0.145547	0.417817	-0.278256	0.0731328	-0.949073	-1.85732	-0.588505	-1.52059	-1.67997	-1.36341	0.624345	1.1474	1.25505	0.845643	0.822096	0.750939	0.205722	0.266449	0.639843	-0.159525	-0.740964	-0.544524	1.29835	1.69253	1.40298	0.332956	0.798301	0.570167
chr14	27317119	27317618	500	*	C1: Effector	Arhgef3	71704	-18448	-0.128488	-0.270691	-0.128845	-0.323709	-0.368583	0.463635	-0.738358	-0.399271	-0.897643	-1.4314	-1.00289	-1.78747	-1.27769	-1.70782	-1.0201	1.75562	1.48975	1.57698	1.5687	1.15365	1.50057	-0.119905	-0.0324684	-0.843315	0.468576	-0.59274	0.582217	1.31942	0.722065	0.575151	0.0884739	-0.107971	-0.0854352
chr8	86853688	86854187	500	*	C1: Effector	N4bp1	80750	-1268	-0.786229	0.241179	-0.966585	1.3149	-0.0513525	1.52007	1.24436	1.40459	0.963906	-0.392455	0.239688	-1.11557	0.16318	0.295944	-0.751445	0.992211	1.11701	1.22915	0.49982	0.624067	0.635209	-0.799319	-0.896715	-2.06875	-1.10608	-1.07978	-0.641264	0.701177	0.675394	0.681639	-1.30172	-1.26467	-1.32155
chr7	66233197	66233696	500	*	C1: Effector	Lrrk1	233328	28774	1.23039	0.635342	0.62664	0.774296	-0.460181	1.05601	0.41771	0.939283	0.351565	-1.50873	-1.68297	-1.65374	-0.557464	-0.654151	-1.40603	1.24397	1.17102	1.22022	0.750051	0.434526	1.13195	-0.767918	-0.245012	-2.05549	-0.286859	-0.959397	0.255503	1.15156	0.878135	0.0237657	-0.382898	-0.838541	-0.83256
chr7	139152447	139152946	500	*	C1: Effector	Stk32c	57740	35571	0.286723	1.12336	0.539547	1.03127	-0.463759	1.15875	1.08578	1.03237	0.976017	-1.34384	0.0323863	-0.473663	-0.207225	0.390372	-0.256816	0.824101	0.863493	0.916388	0.607753	0.454679	0.780175	-0.276521	-2.06112	-2.44457	-0.200889	-0.986497	0.277799	0.181741	0.326481	0.396335	-1.45645	-1.28698	-1.8272
chr2	32867297	32867796	500	*	C1: Effector	Niban2	227737	-8318	-1.34685	-1.67703	-1.98644	0.335392	0.0905819	1.09356	0.194201	0.731414	-0.376709	-0.754583	-0.92437	-0.846183	-0.3141	-1.15561	-1.41602	1.78353	1.36121	1.26636	1.36075	1.34239	1.54858	0.898354	0.0584673	-0.611576	0.120422	0.319524	-0.497524	0.726257	0.263364	-0.410148	-0.876462	-0.173079	-0.127666
chr4	128848915	128849414	500	*	C1: Effector	Trim62	67525	-34166	-0.218637	-1.07709	-1.58629	1.37818	0.71888	1.39261	1.2782	1.49382	1.23205	0.895278	-0.342435	0.0308696	1.47117	0.689432	0.235057	0.478507	0.688098	0.748054	0.935451	-0.0625022	0.217959	-0.471502	-1.44775	-0.906504	-0.409907	-0.734788	0.228158	-0.612439	-0.708235	-0.911458	-1.50459	-1.59544	-1.52221
chr11	3153545	3154044	500	*	C1: Effector	Sfi1	78887	-6823	0.0623907	1.3627	-0.0392755	0.879503	1.45323	-0.0148265	1.33491	0.343193	1.32442	-1.63895	-0.530436	-0.975401	-0.993381	-1.36204	-0.34974	0.269195	0.151032	1.45783	1.00195	1.60841	0.354765	-0.133135	-1.66622	-1.26887	0.0411441	0.589393	-0.478812	0.153103	-0.0141803	0.833837	-1.1956	-0.850169	-1.70998
chr7	58455546	58456045	500	*	C1: Effector	Atp10a	11982	-202201	-0.516469	0.403624	-0.755472	0.116773	-0.526341	0.519951	0.50186	0.182131	0.662926	-1.23082	-0.631102	-1.31363	-0.569681	-0.709532	-0.514156	0.890581	1.28853	2.19594	1.77366	1.83635	1.63869	-1.22092	-0.958885	-0.549523	-0.150757	-0.786956	-0.0880119	0.205685	0.506616	1.08267	-1.30192	-0.912856	-1.06895
chr5	3488820	3489319	500	*	C1: Effector	Fam133b	68152	-54514	0.489087	-0.144641	-0.304223	-0.0247605	-0.0958128	0.846997	0.221866	0.283498	0.240506	-1.80576	-0.945704	-0.722917	-0.90402	-1.32879	-1.36502	1.45423	1.3989	1.76546	1.31747	0.73481	1.23155	-0.253054	-2.12277	-1.4132	0.203991	-0.54467	0.519056	0.854509	1.31437	0.510075	-0.502816	-0.26761	-0.640624
chr19	56758117	56758616	500	*	C1: Effector	Adrb1	11554	35918	0.564218	0.0232483	0.534279	1.71373	1.14811	1.25198	1.64	1.42856	0.737047	-0.632843	0.232944	-1.1036	0.327845	-0.312843	-0.405673	0.857696	0.883436	0.655204	0.741594	0.711466	0.490153	-0.870943	-1.48859	-1.4316	-0.667813	0.117645	-1.36703	-0.205242	-0.16512	-0.899222	-1.56471	-1.43318	-1.51074
chr1	135124572	135125071	500	*	C1: Effector	Ptprv	13924	3191	-0.877252	-0.376761	-0.243657	1.2138	0.732704	0.687484	1.60102	1.11133	0.905041	-0.690589	-1.7756	-1.09236	-0.290794	-0.569941	-0.689903	0.991371	1.87183	0.860555	0.373741	1.66509	1.22134	-0.182639	-0.914872	-1.7756	-0.303993	-0.898328	-1.14066	0.575945	0.379235	-0.104766	-0.507305	-1.07937	-0.676086
chr9	24497997	24498496	500	*	C1: Effector	Dpy19l1	244745	-825	-1.0629	-1.40096	-1.71857	1.64345	2.04261	1.4639	0.964276	0.421894	0.802058	-0.73876	-0.100804	-1.45751	-1.28832	-1.46497	-1.01543	0.669492	0.913697	0.835808	1.05835	0.491635	0.542835	-0.682031	0.072151	-0.215077	-0.745055	-0.521983	-0.581464	0.84093	0.786887	0.661009	-0.316448	-0.250325	-0.650377
chr1	176827430	176827929	500	*	C1: Effector	Sdccag8	76816	12770	-0.324768	-0.325371	-0.171687	1.66975	2.35461	1.38173	1.21145	0.846013	1.39702	-1.2099	-0.147321	-1.4439	0.303201	-0.0143173	0.169063	0.255344	0.580873	0.0908922	0.535334	1.35238	0.0150201	-1.39614	-1.28347	-0.953245	-0.877209	0.308342	-0.74099	0.160307	0.563875	-0.737015	-1.37123	-0.923232	-1.27541
chr7	80766953	80767452	500	*	C1: Effector	Iqgap1	29875	35811	0.206552	0.400944	-0.373157	1.51007	0.168973	1.41873	1.53059	1.41659	0.173657	-0.380202	-0.577234	-1.2976	0.96667	0.972342	0.037013	1.12814	0.840708	0.98799	0.610744	-0.280438	0.815262	-0.349411	-1.9823	-1.84799	-0.0370079	-0.415538	-0.554204	0.0669755	0.0315091	-1.01791	-1.20939	-1.53227	-1.4288
chr11	80950668	80951167	500	*	C1: Effector	Spaca3	75622	92296	-0.490151	0.455138	-0.499524	0.931934	0.67546	0.925543	0.848464	1.02779	0.646356	-0.87623	-0.30902	-1.39024	-0.891152	-0.414707	-0.500915	1.45984	1.86971	1.25102	1.46228	1.02915	1.24511	0.355294	-0.824886	-1.39024	-0.183525	-1.39024	-0.491741	0.223158	-0.223715	-0.359246	-1.39024	-1.39024	-1.39024
chr15	62043582	62044081	500	*	C1: Effector	Pvt1	19296	4325	0.575158	0.673495	0.00170746	1.05778	1.92339	0.683436	1.04386	0.667027	1.20569	-1.01841	-0.196407	-0.627885	0.563611	0.39155	-0.0458171	0.479041	0.816422	0.911043	0.824246	0.939033	0.752717	-1.04811	-2.2237	-2.06282	-0.265965	-0.746342	-0.230218	-0.0954591	-0.549562	-0.274319	-1.15092	-1.61814	-1.35513
chr7	90069910	90070409	500	*	C1: Effector	E230029C05Rik	319711	40748	-0.467534	-0.652856	-1.09519	0.373547	-0.580171	1.08093	0.179441	-0.0147909	-0.274795	-0.927605	-1.40131	-1.27063	-1.29954	-1.16948	-1.4261	1.30834	0.952535	1.60302	0.888665	0.267071	1.16639	-0.387103	0.114216	-0.509683	-0.071198	-0.702899	-1.52491	1.34058	1.21127	2.11886	0.42467	0.326669	0.419583
chr6	122270106	122270605	500	*	C1: Effector	Klrg1	50928	12277	-0.0490395	0.429195	0.325583	0.803251	0.445616	0.778211	0.676711	0.711049	0.517293	-1.85161	-1.3712	-1.39814	-0.455179	-0.929976	-0.39345	0.963759	1.1226	1.33313	1.32799	0.66613	0.872484	-0.54551	-2.76639	-1.88184	-0.434461	-0.209399	-0.517511	0.744161	0.666235	0.735164	-0.0786016	0.018456	-0.254722
chr11	16976921	16977420	500	*	C1: Effector	Fbxo48	319701	25511	-0.744123	0.0908164	-1.4368	0.207296	0.53085	0.630133	0.315059	0.297564	0.508546	-1.40856	-0.980213	-1.53868	-1.06197	-1.29387	-1.23815	1.09929	1.50399	1.85995	1.38058	1.31483	1.30689	-0.787364	-0.362897	-0.848391	-0.150488	0.290947	-0.250487	0.908142	0.844672	1.14282	-0.899184	-0.274025	-0.957172
chr1	43127643	43128142	500	*	C1: Effector	AI597479	98404	28933	-1.46056	0.49094	-0.659843	1.35102	1.67623	1.22482	1.31443	1.47757	1.66425	-1.04	-0.259516	-0.964978	-0.166275	-0.295545	-0.782666	0.642545	0.925429	1.04202	0.646169	0.0436468	0.340665	-0.134733	-0.442981	-1.67597	-0.666473	-0.876073	-1.08098	0.631702	0.661181	-0.0188361	-1.34899	-0.946563	-1.31165
chr6	72623925	72624424	500	*	C1: Effector	Gm15401	100038714	-4864	1.35682	1.17259	0.960878	1.146	0.358209	0.98146	0.895052	0.75884	0.605421	-1.35075	-1.96121	-1.17472	-1.19799	-1.50939	-1.75367	0.933193	0.974905	1.0538	0.68489	0.316833	0.778715	-0.0531337	-0.107485	-1.48637	-0.317229	-0.349331	-0.777381	0.676384	0.685221	-0.0305811	-0.739036	-0.580431	-0.950494
chr3	79194143	79194642	500	*	C1: Effector	4921511C10Rik	70924	-18277	-0.888715	-0.262848	-1.69699	0.695589	1.03548	0.658184	0.288944	-0.0182757	0.856958	-0.920015	-0.310177	-1.32825	-1.30583	-1.6055	-1.49591	0.893648	0.908336	1.55085	0.615397	-0.057404	0.265451	-0.830655	0.187424	0.210824	-1.08338	-0.0670981	-1.5758	1.11321	1.63401	1.76045	0.517661	0.0751237	0.179312
chr3	78964334	78964833	500	*	C1: Effector	Rapgef2	76089	180144	0.0798888	0.571013	0.0873938	0.0229274	0.685334	0.487301	-0.403469	-0.393978	-0.192424	-1.22018	-0.89789	-1.52292	-1.80903	-1.95483	-1.16337	0.98768	1.37433	1.80561	0.886493	0.823118	0.263063	0.295142	-0.1922	-0.685313	-0.718373	0.309986	-1.56603	1.15944	1.47617	1.61374	-0.145459	-0.217848	0.154668
chr17	7888960	7889459	500	*	C1: Effector	Tagap	72536	-36541	-0.76451	-1.08666	-2.31746	-0.536078	-0.798236	-0.428662	-0.507084	-0.707165	-0.505635	-0.482688	-0.681006	-0.856874	0.072519	-0.017605	-0.352575	1.75423	1.53555	1.72986	1.81261	1.28742	1.6673	-0.142824	0.09212	-0.918342	0.773576	-0.793609	0.255522	0.758621	1.2396	0.256576	-0.263877	-0.394561	-0.680039
chr9	64792696	64793195	500	*	C1: Effector	Dennd4a	102442	-18145	1.3122	0.290952	1.16421	0.509967	-0.875276	0.736778	0.211482	0.64162	-0.119715	-0.545115	-2.50824	-1.94051	-0.516049	-0.564276	-1.19298	1.19009	1.33019	1.0881	0.759639	0.188565	1.08636	-0.90156	-0.0924165	-1.50587	-0.0337471	-0.598278	-0.150497	1.49226	1.0317	0.32865	-0.31318	-1.04689	-0.45816
chr1	166410258	166410757	500	*	C1: Effector	Pogk	71592	-395	-1.03067	-0.372906	-1.29916	1.26405	1.68549	1.15486	1.37171	0.453406	1.41706	-0.869136	-1.11259	0.277217	-0.97662	-1.1987	-0.164683	0.408979	0.935516	1.15935	0.573677	1.08793	0.794222	-0.192828	-1.35261	-0.54878	-0.345272	-0.167528	-0.97957	0.584844	0.516743	0.919085	-1.12498	-1.67716	-1.19095
chr16	49792346	49792845	500	*	C1: Effector	Cd47	16423	-7688	-1.30819	-1.72669	-1.80436	0.265448	-0.365126	0.357893	-0.708774	-0.339826	-0.476891	-0.610983	-1.07604	-0.0802168	-1.21807	-1.91447	-0.569398	1.20351	1.32747	0.688804	0.0178378	-0.250262	0.923476	0.0195123	0.496148	0.10554	-0.0944068	-0.27362	-0.423272	1.55198	1.53029	1.68131	1.13204	0.93162	1.00774
chr6	119198879	119199378	500	*	C1: Effector	Dcp1b	319618	-1083	0.779201	0.541639	0.160784	1.00345	1.86096	1.22012	1.3101	1.05379	0.995546	-0.647846	-0.182853	0.0535815	-0.644028	-0.455259	-1.05614	0.449688	0.77129	1.22019	0.00271728	0.412452	0.3623	-0.77519	-1.30655	-1.60132	-1.27691	-0.584029	-1.26215	0.740192	0.923852	0.352723	-1.57994	-1.51531	-1.32704
chr15	31117298	31117797	500	*	C1: Effector	4930430F21Rik	73784	78170	-0.871658	-1.43011	-0.266058	1.06754	1.44939	1.47921	0.611287	0.59175	1.23945	-1.07019	-2.42748	-0.757913	-0.181961	-0.620298	0.014925	0.986079	1.07671	0.91873	-0.557514	0.619698	-0.442701	-0.676402	-1.39452	-0.742782	-0.392618	0.167304	-0.638684	1.13642	1.47618	1.24598	-0.36346	-0.445804	-0.800496
chr12	32378331	32378830	500	*	C1: Effector	Ccdc71l	72123	0	-0.287875	0.225353	-0.664126	0.455852	0.48965	0.632645	0.5487	-0.0351777	0.697156	-2.08982	-1.12009	-1.05383	-1.40741	-1.28853	-0.680857	1.3461	1.33306	2.14262	1.56607	1.54398	1.02464	-0.498258	-1.1821	-0.526744	-0.413506	-0.0459709	-0.43785	0.529086	0.62537	0.671674	-0.653519	-0.686566	-0.759741
chr1	40501476	40501975	500	*	C1: Effector	Il18rap	16174	-13387	-1.09523	-0.32647	-1.6265	0.792231	0.0267552	0.777414	0.306786	0.682422	-0.117979	-1.10107	-0.995317	-1.46154	-1.04347	-1.508	-0.911227	1.41981	1.74547	1.83006	1.23014	0.751039	1.50185	-0.475547	-0.16228	-0.272207	0.140907	-0.513623	-0.230057	1.19182	1.26852	0.0696865	-0.421674	-0.787464	-0.685265
chr11	57655581	57656080	500	*	C1: Effector	4933424L21Rik	78762	-6087	-0.507696	0.142805	-2.77878	-0.301216	0.115047	0.740275	-0.287917	-0.416605	-0.253229	-0.374922	-0.387584	-1.10838	-1.34834	-1.72753	-2.00527	1.291	0.913883	0.745647	0.790326	0.168665	0.592792	0.199467	1.40368	1.22026	0.684404	-0.0485529	-1.2249	0.895566	0.102496	0.13753	0.774914	0.976318	0.875846
chr3	79504427	79504926	500	*	C1: Effector	Fnip2	329679	-3905	-0.655642	-0.709741	-1.03605	1.51119	1.43249	1.7917	1.64988	0.795111	1.64243	-0.724681	0.6808	-0.00649601	-0.520972	-0.658884	-0.0528363	0.102289	0.570732	0.952529	0.231864	0.965904	0.101693	-0.911819	-1.36273	-1.32941	-0.796353	0.0237152	-1.02824	0.610471	0.428271	0.353532	-1.02581	-1.48699	-1.53795
chr12	25211298	25211797	500	*	C1: Effector	Gm17746	432641	82124	0.833543	-0.0042012	1.24539	0.235713	-1.16639	0.228414	-0.00260467	0.414926	-0.0575167	-1.17844	-1.61121	-2.29071	-0.783086	-0.666212	-0.618679	1.46719	1.17541	1.27934	1.26309	0.520346	1.32269	-0.421012	-1.67015	-1.79139	0.0551511	0.122901	0.00226983	1.07566	1.02365	0.39842	-0.0058983	-0.109326	-0.287264
chr2	168429537	168430036	500	*	C1: Effector	Nfatc2	18019	122240	0.551347	1.15909	0.308361	0.521901	0.258252	1.06757	1.0825	1.05061	0.634295	-0.992021	-1.02569	-0.951485	-0.109414	-0.503588	-0.650223	1.17068	1.29298	0.974182	1.35678	0.291219	0.788904	-0.242249	-1.51707	-2.27943	-0.538964	-1.92282	-1.45691	0.682675	0.586206	0.361043	-0.842155	-0.596668	-0.509905
chr16	49936500	49936999	500	*	C1: Effector	Cd47	16423	69667	-0.0497118	0.173314	0.132964	0.719212	0.987468	0.74451	0.316581	0.337941	0.907909	-1.3143	-1.0377	-0.613993	-0.207913	-0.612495	-0.294435	0.789675	0.985427	1.63123	1.29452	1.00119	1.18872	-0.682759	-2.28824	-1.71719	0.110697	0.44731	-0.256908	0.640574	0.410353	0.754469	-1.44391	-1.48115	-1.57336
chr7	67531200	67531699	500	*	C1: Effector	Lrrc28	67867	3698	0.541361	0.74369	-0.420179	0.958662	1.13237	1.16058	0.481754	-0.16433	-0.203319	-1.24399	-1.48031	-1.26315	-1.26769	-1.00676	-1.92795	1.05635	0.931025	0.794554	0.583764	0.632108	0.67315	-0.542942	0.285505	-0.493133	-0.725593	-0.732403	-0.835957	1.38759	1.27568	1.98186	-0.724091	-0.762849	-0.825357
chr13	114885937	114886436	500	*	C1: Effector	Itga2	16398	15507	-0.383488	1.10371	-1.60358	1.46551	2.30078	1.03547	1.29014	0.626193	0.928314	-1.18869	-0.146537	-1.52065	-0.472483	-1.14173	-0.814533	0.325436	0.0371768	0.262724	-0.00990492	-0.0616494	-0.225036	-1.41254	0.136418	-1.07314	-0.922405	-0.259441	-0.785546	1.12453	1.34982	1.40207	-0.311325	-0.360053	-0.69557
chr13	30578684	30579183	500	*	C1: Effector	Uqcrfs1	66694	-33322	0.14784	0.13171	-1.27689	0.365438	-1.27689	1.03608	0.125756	-0.17351	0.156754	-0.760297	-1.27689	-1.27689	-0.37427	-1.27689	-1.27689	2.1182	1.61062	1.92931	0.914199	0.550579	1.33813	0.742301	-0.350634	-1.27689	-0.0641049	0.245604	-1.27689	0.924449	0.503611	0.689427	-0.449967	-0.649624	-0.492444
chr14	25475992	25476491	500	*	C1: Effector	Zmiz1	328365	16700	-1.3393	-0.425497	-1.13848	0.184926	-1.21665	0.168597	-0.823318	-0.722295	-1.1779	-0.802519	-1.00656	-0.873907	-0.949585	-1.44296	-1.75995	0.980511	1.11741	0.779765	0.88646	0.401336	0.953727	-0.664231	0.454069	-0.091543	0.492787	0.762105	-0.228626	0.711455	1.4242	1.60273	1.0064	1.49003	1.24682
chr7	45921121	45921620	500	*	C1: Effector	Emp3	13732	0	-1.48632	-0.932698	-2.38913	0.362791	-0.479992	1.08334	0.516534	0.922071	0.612317	-0.606998	-1.33513	-1.00514	-0.470058	-0.933565	-0.569044	1.54936	1.55228	1.657	1.11595	1.13872	1.62134	-0.0255707	-0.644182	-0.118117	0.00558104	-0.375677	-0.140501	0.637707	0.418103	0.428103	-0.599878	-0.871623	-0.637571
chr4	8922926	8923425	500	*	C1: Effector	Chd7	320790	67695	-1.25452	-2.53123	-1.63552	-0.106524	0.836835	0.785735	-0.178728	0.141952	0.169669	-0.949519	-1.44394	0.080967	-0.917247	-0.429746	-0.868701	1.0754	0.799368	1.2367	1.01505	0.76034	0.640529	-0.638325	0.822684	-0.236664	-0.406997	-0.776491	-0.259687	1.90786	1.61639	1.19218	0.10861	-0.280788	-0.27564
chr10	83330221	83330720	500	*	C1: Effector	Slc41a2	338365	4682	0.987284	1.09534	1.571	1.02956	1.34468	1.24847	1.12988	0.763567	0.924862	-1.00352	-1.03696	-1.44047	-0.0912471	-0.692344	-0.44677	0.691575	0.695068	0.848364	0.763464	-0.0421717	0.725404	-1.89101	-1.22841	-1.43597	-1.01105	-0.90716	-0.975307	0.359846	0.563495	-0.0210102	-0.836573	-0.648515	-1.03336
chr16	92639020	92639519	500	*	C1: Effector	Runx1	12394	55976	-0.720816	-0.182497	-2.28096	0.927622	0.785644	1.68926	0.414074	0.275647	-0.264679	-1.07297	-2.28096	-0.750358	-0.666411	-0.549578	-1.28138	1.33844	0.974262	1.01283	0.448171	0.823905	0.768058	-0.14072	-0.156694	-0.306639	-0.738045	-1.03362	-1.00605	1.41505	1.32393	0.528472	0.237256	0.446696	0.0230474
chr3	79182254	79182753	500	*	C1: Effector	Rapgef2	76089	-8954	-0.551124	-0.0619279	-0.0953286	0.427505	0.722775	0.91663	0.812563	0.389909	0.995816	-0.815758	-0.271442	-1.07526	-0.739217	-0.847287	-1.3536	1.00255	1.20635	1.69048	1.2726	0.637242	0.827653	-1.46313	-1.45525	-0.967089	-0.178566	-0.289	-0.439162	0.657487	1.38689	1.54808	-1.38241	-1.27147	-1.23751
chr17	83823778	83824277	500	*	C1: Effector	Haao	107766	11691	-1.54855	-1.98561	-1.07006	1.22178	0.366947	1.08028	0.899652	0.910437	0.37284	-0.478358	-1.43401	-0.858726	-0.92413	-1.61839	-1.31957	1.21271	0.817397	1.65108	0.864227	0.95165	0.821731	-0.442076	-0.163247	-0.259051	-0.503859	-0.443452	-1.12565	0.876153	1.18099	0.522744	0.208254	0.0641961	0.151676
chr1	95605422	95605921	500	*	C1: Effector	St8sia4	20452	61614	1.83723	2.33759	1.04635	0.976308	1.81533	0.583394	0.548416	-0.0898206	0.643106	-1.01031	-1.0847	-0.950065	-0.743002	-0.800772	-1.18931	0.0688452	0.180477	1.39843	0.138781	0.950748	0.2081	-1.26231	-1.10523	-0.743134	-1.06495	-0.0474144	-0.59752	0.264512	0.263149	0.328244	-1.28328	-0.696857	-0.92033
chr17	86128127	86128626	500	*	C1: Effector	Srbd1	78586	-7856	-0.102811	0.033347	-0.49594	0.852468	-0.574355	1.16824	-0.631443	-0.598231	-0.430216	-1.0691	-1.05157	-1.01002	-1.29079	-1.32814	-0.971864	0.893723	0.955056	1.54679	0.51122	0.415535	0.875311	-0.358568	-0.353902	-0.690989	-0.671586	-0.239835	-1.47826	1.32012	2.32947	2.19314	0.0362031	0.0685122	0.148479
chr6	99435018	99435517	500	*	C1: Effector	Foxp1	108655	0	-2.53964	-0.805267	-2.20963	-0.0356979	0.370192	0.254674	-0.648226	-1.05188	-0.197422	-0.378731	-0.832338	-0.529479	-0.85237	-1.7499	-0.307831	0.989664	0.68773	1.222	0.105641	-0.0353472	1.04546	0.922975	0.594772	-0.285192	0.135737	0.357914	-0.0377811	1.69847	1.35445	1.56763	0.673641	0.278424	0.237371
chr2	35416355	35416854	500	*	C1: Effector	Ggta1	14594	6473	-1.28078	-1.4314	-1.57775	-0.164409	-1.36164	-0.00809349	-0.928023	-0.322518	-0.577563	-0.860696	-0.688129	-0.912474	-0.695704	-1.04798	-0.765113	1.31215	1.28619	1.27966	1.31518	1.53276	1.43821	-0.189628	-0.488236	0.0943838	0.126879	-0.101537	0.0866234	1.10275	1.55335	1.64035	-0.173668	0.0337936	0.773056
chr16	93559847	93560346	500	*	C1: Effector	Setd4	224440	23662	-0.365501	0.0799114	-0.54716	1.52894	2.36831	1.45331	0.810415	0.917453	0.892071	-0.913529	-1.64615	0.400917	-0.443571	-0.662117	-1.01101	0.711509	0.685612	0.759537	0.296416	0.438557	0.483612	-1.64615	-0.840492	-1.64615	-0.428921	-0.75952	-0.367751	0.82029	0.768693	0.791263	-1.0027	-1.01659	-0.909496
chr8	72343690	72344189	500	*	C1: Effector	Klf2	16598	24657	-0.852381	-0.412601	-1.53079	1.33807	0.506791	1.32169	1.38578	1.63433	0.436095	0.0244784	-0.0951893	-1.14715	0.787842	0.599715	-0.976022	1.17948	1.08469	0.636431	0.875624	0.792468	1.2352	-0.818605	-0.750358	-1.70216	-0.458872	-0.207868	-0.859214	0.641996	-0.00671658	-0.957704	-1.18851	-1.28441	-1.23213
chr14	31669805	31670304	500	*	C1: Effector	Hacl1	56794	-28519	-1.53607	-1.37276	-1.35283	-0.548317	-0.131662	0.0764248	-1.07506	-1.01311	-0.245603	-0.590426	-2.02104	-0.621844	-1.11641	-1.48292	-0.649371	0.830787	0.936317	1.40253	0.737962	0.273193	1.29611	0.138103	0.342368	0.653948	0.0913423	0.604939	0.0896759	0.947563	1.55365	1.79904	0.8051	0.624719	0.55365
chr4	43043782	43044281	500	*	C1: Effector	Fam214b	230088	1478	-1.56445	-1.73023	-2.40132	0.205393	0.320877	0.659721	0.0534197	-0.061033	0.588786	-0.536104	-0.839471	-0.843758	-1.17089	-1.51031	-1.62902	1.27287	1.01778	1.09516	0.809477	1.06036	0.793875	0.07586	0.618447	0.912671	-0.244157	-0.695412	-0.379821	0.893028	0.710899	1.38825	0.382693	0.473088	0.273324
chr5	93151886	93152385	500	*	C1: Effector	Septin11	52398	3383	-0.29211	0.215134	-0.596767	0.693515	1.14455	1.00129	0.945308	0.968572	1.21538	-1.45568	-0.918792	-1.07546	-0.586682	-1.14939	-0.916807	0.548746	0.871262	1.72332	0.93831	1.30463	1.07319	-1.06158	-1.21761	-1.37038	-0.488448	-0.756412	-1.01779	0.821361	0.946811	0.818038	-0.142238	-1.23647	-0.94682
chr2	107301828	107302327	500	*	C1: Effector	Kcna4	16492	10433	0.120439	0.611518	0.454148	0.650863	1.32671	0.636316	1.25801	0.522689	0.948447	-1.96094	-0.789748	-0.170958	0.261056	-0.321463	0.547254	1.42936	0.710469	1.52509	0.948929	0.476206	0.949791	-0.17955	-1.45723	-0.260281	0.147186	-0.362705	0.267795	-1.3619	-1.15009	-1.47704	-1.41832	-1.11181	-1.77023
chr5	73193577	73194076	500	*	C1: Effector	Fryl	72313	-1698	0.611555	0.0881402	0.334759	0.215753	-0.80259	0.527585	0.191505	0.366021	-0.688061	-1.12881	-1.80278	-1.47872	-0.11138	-0.173233	-0.750894	1.40804	1.31287	1.45693	0.971307	0.605672	1.1183	-0.133344	-2.39576	-1.93988	0.0976779	-0.689551	0.360962	1.05986	1.21641	1.0266	0.00968894	-0.409881	-0.47475
chr12	87411010	87411509	500	*	C1: Effector	Sptlc2	20773	-22655	-1.2953	-0.573476	-1.57816	1.60897	2.06327	1.42185	1.35809	0.862972	1.11439	-0.538425	0.368917	0.34003	-0.012609	-0.458052	-0.0494164	0.721817	0.908385	0.544463	0.417164	0.594396	0.448945	0.197018	-1.46035	-1.51399	-0.832737	-0.667626	-0.4868	-0.401038	0.457121	0.422899	-1.34844	-1.28348	-1.3508
chr1	91064100	91064599	500	*	C1: Effector	Lrrfip1	16978	10514	-0.782687	-0.805213	-1.37833	0.7446	-0.469463	0.677143	0.134469	0.600447	0.0562358	-0.743972	-0.91739	-0.437659	-0.0621584	-0.975376	-1.31234	1.37586	1.94778	1.99335	1.68495	1.33261	2.11971	-0.227573	-0.391475	-0.997854	0.00716836	0.318038	-0.429559	-0.461054	0.0321676	0.0847344	-0.780865	-0.974111	-0.962174
chr8	126615757	126616256	500	*	C1: Effector	Irf2bp2	270110	-21771	0.111891	0.926509	-0.0248387	1.22469	1.31082	1.42135	1.49941	1.02753	1.38016	-0.941825	-0.5891	-1.56462	0.339943	0.453884	-0.221102	0.522096	0.336117	0.606094	0.222514	0.743814	0.632295	-1.0502	-1.3191	-2.25968	-0.717137	-0.143347	-1.13244	0.275386	0.568726	0.0233144	-0.836527	-1.49181	-1.3348
chr5	100583026	100583525	500	*	C1: Effector	Plac8	231507	-10781	0.953547	1.72345	0.594168	0.136309	0.405494	1.28269	0.0995758	0.624226	-0.173732	-0.9617	-1.6477	-1.0458	-0.667202	-0.787412	-1.37186	-0.924641	-0.511036	-0.540648	-0.751857	-0.671534	-0.891857	-0.611799	1.75037	-0.675514	-1.1638	-0.832389	-0.310875	1.16779	1.47179	1.54912	0.912722	1.10675	0.763351
chr16	92823930	92824429	500	*	C1: Effector	Runx1	12394	1349	0.483837	0.185035	0.269315	1.55788	0.751011	1.55622	0.701225	1.52325	0.506791	-0.805637	-0.763193	-0.868995	0.108553	-0.0866203	-0.713739	1.33266	0.995959	1.036	1.07566	-0.00841568	1.1854	-0.494572	-1.38547	-1.18889	-0.404941	-1.02426	-1.04842	0.476808	0.183905	-0.292689	-1.29332	-1.62227	-1.92808
chr1	46864124	46864623	500	*	C1: Effector	Slc39a10	227059	-10078	-0.0539611	0.949046	-0.407695	0.454951	1.64837	0.474131	0.707989	-0.189163	1.18095	-2.11149	-0.93697	-1.0155	-1.90866	-2.13755	-1.64824	0.755728	0.449685	0.912837	1.04118	0.912505	0.287697	-1.23673	0.194584	0.171339	-0.471296	-0.0293247	-0.491448	1.24607	0.592463	0.930553	-0.186151	0.154493	-0.240396
chr14	36726060	36726559	500	*	C1: Effector	Ccser2	72972	159801	-0.90559	-1.59329	-0.923018	0.523344	1.06597	-0.182965	1.08554	0.329909	1.37835	-1.2298	-0.878266	-0.914433	-0.229598	-0.569694	-0.252102	0.821847	1.11438	1.23045	2.48666	0.93437	1.60976	0.483467	-0.638514	-1.25088	0.147362	0.283281	0.145998	-0.708356	-1.00616	-1.55602	-0.115793	-0.292297	-0.393908
chr7	63919278	63919777	500	*	C1: Effector	E030018B13Rik	381994	2421	-0.327949	-0.911428	-0.420001	0.226545	2.19759	0.902949	-0.442515	-0.178126	-0.351771	-1.02088	-1.79754	-1.79937	-1.43594	-1.72754	-1.20582	1.09336	1.04008	1.6544	0.814343	0.511756	1.05202	-0.334329	0.596677	-0.444513	-0.24465	-0.584728	0.221057	1.0479	1.05704	0.531299	-0.107676	0.394039	-0.00628374
chr15	36243613	36244112	500	*	C1: Effector	Mir8097	102465888	-3449	0.636294	0.179964	-0.976651	1.22356	1.41752	1.57135	0.74527	0.975839	0.922809	-0.785368	-1.47364	-0.30817	-0.604527	-0.309127	-0.407186	0.964428	0.969914	0.584578	0.581168	0.974172	0.0357109	-1.22187	-1.20642	-1.04101	-1.81572	-0.277679	-0.815852	0.721729	1.38151	0.803754	-1.07331	-0.914107	-1.45892
chr1	193338306	193338805	500	*	C1: Effector	Lamb3	16780	17611	-2.17503	-1.69781	-2.02148	0.985934	0.771118	1.14252	1.33076	0.347394	1.08943	-0.75	-1.71686	-0.430919	-0.835055	-1.68472	-0.139853	0.894314	0.677806	1.22824	1.18054	0.860976	0.283547	0.0489837	-0.114772	0.201152	-0.42863	-0.617385	-0.583062	0.644895	0.471329	0.630356	0.309158	0.146394	-0.0492733
chr8	46869403	46869902	500	*	C1: Effector	Irf2	16363	62173	0.00337435	0.246052	0.193173	1.25658	0.452693	1.21493	1.17559	1.23782	0.459542	-0.508539	-0.487325	-0.85037	0.331348	0.465278	-0.0787037	0.986401	1.17409	1.32622	0.870156	1.18255	0.842449	-0.964705	-1.3465	-1.38629	-0.871795	-1.49129	-1.4305	0.335559	0.292368	-0.0518986	-1.26024	-1.65891	-1.6591
chr1	127646139	127646638	500	*	C1: Effector	Tmem163	72160	31383	0.585245	-0.160168	0.0190811	1.63373	1.42778	1.72141	1.60392	1.4991	0.872867	-1.3897	-0.323103	-1.29333	0.0969361	0.31128	-0.223836	0.238179	0.164691	-0.167396	-0.956021	-0.245166	-0.43946	-0.583011	-1.44794	-1.63481	-1.26837	-0.0129499	-1.20686	1.20764	0.595015	1.3445	-0.536858	-0.464936	-0.967472
chr3	116466175	116466674	500	*	C1: Effector	Rtca	66368	29291	0.514951	0.454164	0.0373478	1.4297	1.51316	1.49971	1.77785	1.00637	1.26387	-1.23166	-0.820534	-0.600744	-0.375458	-0.416963	-0.633887	0.33278	0.480874	0.952318	0.796395	0.201135	0.266849	-0.667981	-1.39757	-1.74526	-1.48156	-0.257002	-0.77509	0.504047	0.16715	0.885042	-1.15362	-1.17329	-1.35311
chr7	45237786	45238285	500	*	C1: Effector	Cd37	12493	511	1.43329	0.474298	0.600223	0.344323	0.362786	1.0432	0.552437	1.4321	0.490182	-1.24558	-0.865633	-1.34685	-0.468416	-0.370005	-0.989939	0.880085	1.64821	1.22148	0.51232	0.546478	1.60154	-0.997008	-1.26776	-1.1347	-1.02148	0.0901819	-0.427361	0.0101848	0.760908	0.371271	-1.41799	-1.28735	-1.53542
chr15	38298952	38299451	500	*	C1: Effector	Klf10	21847	0	-1.8068	-1.20658	-0.715436	-0.739439	-0.714568	-0.616873	-0.912735	-1.28889	-1.09718	-0.839007	-0.496116	-1.10511	-1.34379	-0.884499	-1.08842	1.20304	1.38968	1.41744	1.42776	1.44328	1.05188	1.27547	0.576119	0.0516436	0.812481	0.655976	0.608378	0.610201	0.738921	0.664319	0.344741	0.270448	0.313648
chr8	86838660	86839159	500	*	C1: Effector	N4bp1	80750	13261	-0.971067	-0.0144873	-0.81803	0.741972	1.56344	1.1386	1.05115	0.895811	0.825299	-1.18946	-0.595034	-1.46112	0.014663	-0.198406	-0.269507	1.02433	1.00715	1.43256	1.04994	1.12173	1.28301	-0.74374	-1.53458	-1.80385	0.0349178	0.0613377	-0.489349	0.349091	0.417311	-0.314542	-1.0056	-1.01236	-1.59117
chr6	108560956	108561455	500	*	C1: Effector	Itpr1	16438	42224	0.503466	1.42116	0.545485	0.30664	-0.522688	0.730959	0.300482	0.922945	0.340901	-0.594239	-0.334662	-0.322235	0.49201	0.721795	0.637835	0.977344	1.12688	1.18068	1.27534	0.821388	0.535781	-1.57866	-1.65227	-1.91365	-0.626034	-1.45901	-0.666589	0.442052	0.704116	0.223117	-1.49796	-1.34619	-1.69619
chr11	19018760	19019259	500	*	C1: Effector	Meis1	17268	0	-1.05904	0.119483	-0.962612	0.460591	-0.660062	0.445161	0.0673381	-0.989796	0.130269	-1.2905	-0.870268	0.0430187	-0.142617	-0.61877	-0.136684	1.70072	1.71918	2.65085	1.63259	1.58828	1.4916	0.00583367	-0.473036	0.257815	0.148499	-1.49903	-0.299624	-0.891429	-0.281902	-0.374528	-0.486537	-0.569991	-0.854817
chr11	59397758	59398257	500	*	C1: Effector	Prss38	216797	-22101	-1.4889	-0.809712	-2.92931	0.72165	0.473872	0.973476	-0.790233	-0.45095	-0.153328	-0.630293	-0.628659	-0.375798	-0.820879	-1.45441	-1.37211	0.933261	1.50683	1.11475	0.498816	0.896331	1.0989	-0.767513	0.416885	0.247053	-0.142215	0.619069	-0.90873	0.843902	0.793384	1.32367	0.424707	0.223675	0.612803
chr16	49952185	49952684	500	*	C1: Effector	Cd47	16423	85352	-0.0204466	-0.746088	-0.581649	0.820232	0.265436	0.638696	0.383158	0.472838	0.736977	-0.806024	-1.14217	-0.537631	0.409229	0.287531	-0.484167	1.24738	1.44833	1.95674	1.21845	1.30448	1.44325	-1.03215	-1.12425	-1.62655	0.0414904	-0.507028	0.127957	0.0443135	0.121833	0.52419	-1.64962	-1.43611	-1.79862
chr2	127310039	127310538	500	*	C1: Effector	Stard7	99138	17928	-0.535809	0.0251813	-1.29251	1.20016	1.55196	1.76401	0.719691	1.5752	0.769233	-0.638842	-1.25957	-0.924736	0.0469054	-0.692083	-1.02322	1.06816	1.41854	1.04424	0.464533	0.531707	0.975934	-1.02051	-0.899601	-1.13262	-0.769856	-0.966874	-0.75837	0.695905	0.481743	0.589223	-1.23734	-0.786084	-0.984293
chr19	17256332	17256831	500	*	C1: Effector	Gcnt1	14537	78605	-0.145265	-0.443338	-0.44136	1.11585	0.653979	1.20658	1.04214	0.3516	1.03547	-0.689596	-0.717764	-0.621122	0.777732	0.212229	-0.130121	1.05162	1.40166	1.63399	1.10995	1.18544	1.12841	-0.532249	-1.63461	-1.58703	-0.828887	0.320097	-0.0654127	-0.431181	-0.996918	-0.456841	-1.69815	-1.44513	-1.36175
chr6	87037887	87038386	500	*	C1: Effector	Gfpt1	14583	-4460	1.11684	-1.08141	0.821147	0.942948	0.914297	1.06055	1.01757	1.57581	0.61514	0.0435818	-0.643293	-0.610296	0.892169	0.658176	0.297911	0.75382	0.871479	0.762479	0.429142	0.140316	0.710694	-0.954482	-1.47302	-2.03492	-0.399262	-1.90829	-0.150751	0.291977	0.0374214	-0.409411	-1.38457	-1.50316	-1.40061
chr7	143835045	143835544	500	*	C1: Effector	Dhcr7	13360	-1107	-0.622597	-0.447131	-1.41894	2.20307	0.777531	1.43148	1.53411	1.10904	1.65758	0.0861307	-1.54591	-0.375133	0.318117	-0.0357748	0.0743433	0.303574	0.769308	0.27943	0.636497	0.501111	0.199662	-0.548769	-1.13177	-0.724728	-2.32566	-0.549365	-0.510496	0.549633	0.156036	0.457717	-1.03208	-0.571787	-1.20423
chr11	119159340	119159839	500	*	C1: Effector	Mir6934	102465563	-5203	1.33559	1.24247	0.698883	0.606162	0.106637	1.09564	0.692615	1.09026	0.343699	-1.02673	-0.69175	-1.60931	0.0289041	0.42451	-0.333711	0.706452	1.25141	0.817737	0.469719	0.758782	1.46098	-0.951488	-1.63333	-2.13611	-0.804968	-0.0989454	-0.697187	0.144623	0.266298	0.374154	-1.10399	-1.48228	-1.34573
chr9	106771338	106771837	500	*	C1: Effector	Rad54l2	81000	17357	0.532947	0.874316	-0.0664015	1.81191	1.57641	1.69015	1.49024	1.14279	0.587854	-1.03137	-0.353731	-1.30723	-0.414063	-0.0441825	-0.811291	0.803498	1.06321	0.883401	0.0740217	0.284929	0.126963	-1.54592	-0.92596	-1.51762	-1.12032	0.0187168	-1.07849	0.573208	0.131188	-0.217645	-0.695717	-1.27551	-1.26031
chr13	38501269	38501768	500	*	C1: Effector	Txndc5	105245	4174	-0.867753	0.441996	-1.08599	0.919818	1.38098	1.40585	1.17346	0.865022	0.991324	-1.40482	-1.30397	-1.16313	-0.845477	-0.953995	-1.13829	1.06748	1.06682	1.44145	0.889628	0.484046	0.555371	-0.824982	-0.792357	-0.734758	-0.474957	-0.996766	-1.56959	0.943408	0.990978	0.608743	-0.0132821	-0.346401	-0.709857
chr18	56929998	56930497	500	*	C1: Effector	Marchf3	320253	-4450	-1.34582	-0.668888	-2.26286	0.30896	0.493779	-0.00840782	-0.675605	-1.00233	-0.469467	-0.465542	-0.221046	-2.26286	-0.997013	-1.063	-1.06654	1.18515	0.964239	1.15608	0.458927	0.978603	0.752681	0.838554	0.513473	0.206636	-0.110699	-0.48505	-0.821096	1.34255	1.41565	0.640678	1.00723	0.855739	0.807285
chr11	46396153	46396652	500	*	C1: Effector	Fam71b	432552	0	-1.33796	-0.602754	-1.12052	0.420925	0.585776	0.811781	0.0157242	-0.128688	-0.295073	-1.36859	-0.480315	-1.82492	-0.688785	-1.11308	-1.40335	1.55487	1.53377	1.89903	1.09346	1.51319	1.91427	0.350474	0.654267	-0.649231	0.0916427	-0.721923	-0.266482	0.390812	0.469483	0.0620195	-0.202742	-0.532591	-0.624517
chr1	161774597	161775096	500	*	C1: Effector	Fasl	14103	13399	-0.263882	-0.273302	0.442011	1.41077	0.88907	1.17548	1.09024	0.841805	0.743837	-1.37817	-0.684337	-1.25846	-0.539922	-0.468245	-1.35849	0.74547	1.12771	1.39059	0.933208	0.517708	0.771415	-0.238133	-0.934779	-1.09535	-1.33162	-1.00639	-0.308159	0.982859	1.37482	0.492025	-0.843992	-1.67749	-1.2683
chr4	59265085	59265584	500	*	C1: Effector	Gm12596	101055769	5034	-1.03797	-0.98968	-0.861138	-0.57668	-2.19249	0.00816152	-0.56381	-0.409652	-0.596175	-0.879493	-1.37027	-0.68023	-1.39234	-1.59981	-0.902194	1.14892	1.1603	1.45818	0.95144	1.06247	1.39776	0.792689	0.449225	-0.0586061	0.736272	-0.164919	0.463517	0.990867	1.30125	1.08949	0.447886	0.424245	0.392787
chr19	17295965	17296464	500	*	C1: Effector	Gcnt1	14537	38972	-0.932177	0.0727373	0.229632	0.186045	0.704868	0.871838	0.882573	0.751281	0.208745	-0.450726	-0.321075	-0.1006	0.187822	0.0422598	0.0944255	0.966482	1.41734	1.22079	0.691223	1.89808	1.409	-0.00575472	-1.38954	-1.00016	0.480253	0.71969	-0.351564	-1.14192	-0.52346	-2.05526	-1.21592	-2.05526	-1.49168
chr4	6216725	6217224	500	*	C1: Effector	Ubxn2b	68053	25627	-2.1908	-1.17605	-1.0788	0.934122	1.22766	0.523372	-0.158495	-0.612252	0.403018	-0.761987	-1.08724	-0.492139	-0.496171	-0.957851	-1.08053	0.488837	0.588511	0.813164	-0.288248	0.528196	0.0908872	0.094542	1.35148	0.352098	-0.959157	0.14836	-2.1908	1.21524	1.67997	1.5044	0.389628	1.01858	0.178459
chr11	46074101	46074600	500	*	C1: Effector	Adam19	11492	18043	0.488015	-0.228013	0.578904	1.57729	0.0618304	1.09108	0.925606	1.27196	0.335668	-0.341294	-1.3656	-1.11128	0.337571	0.0615331	-0.849261	1.33493	1.20082	0.99522	1.40993	0.619402	1.15538	-0.321341	-2.14218	-1.6799	0.295512	-1.07831	-0.48718	0.0560396	-0.429598	-0.795436	-0.642209	-1.47199	-0.853102
chr1	152089484	152089983	500	*	C1: Effector	1700025G04Rik	69399	0	-2.35032	-1.11353	-2.53975	0.676634	1.78601	0.970989	0.299063	-0.354062	0.652085	-0.702316	0.151635	0.223437	-1.45101	-1.46485	-1.35237	0.420652	1.08914	1.20753	0.755824	1.1493	0.342337	0.139684	0.0899319	0.158422	-0.374662	-0.293877	-0.315932	0.70766	0.740138	0.76066	-0.192257	0.186811	-0.00301766
chr12	25365361	25365860	500	*	C1: Effector	Gm17746	432641	236187	-1.01909	-0.696831	-0.954561	-0.300081	-1.13253	1.00193	-0.147812	0.440286	0.0148745	-1.67845	-1.05806	-0.957342	-1.40505	-1.59356	-1.00107	1.44795	1.65973	1.46871	1.20805	1.34601	1.40241	-0.292012	-0.589689	-1.15102	0.419731	0.513565	0.193575	0.842422	0.948721	0.662127	0.184352	0.197574	0.0251318
chr12	59021206	59021705	500	*	C1: Effector	Gemin2	66603	-2961	-0.939664	-0.565258	-2.98794	0.279443	0.860381	0.249171	0.737575	-0.910512	-0.0282324	-0.788101	-0.964313	-1.0563	-0.72297	-1.65087	-0.492386	0.717252	0.484394	0.518113	1.04099	0.336038	0.39239	-1.50396	-0.235193	-0.143734	0.10841	0.156696	0.467159	1.06043	1.7822	1.59011	0.619852	0.899483	0.689341
chr6	114934148	114934647	500	*	C1: Effector	Vgll4	232334	-12327	-2.58507	-1.57556	-2.30437	0.685059	0.0645832	0.622146	0.486513	0.211492	-0.00421978	-0.993416	0.307106	-0.557177	-0.0385939	-0.364889	-0.23033	1.20765	1.28719	1.95949	1.78148	0.0277028	1.32106	0.437141	-0.291026	-0.587778	-0.202578	-0.502639	-0.237971	0.221744	0.846363	0.548052	-0.427114	-0.342835	-0.769206
chr12	25239958	25240457	500	*	C1: Effector	Gm17746	432641	110784	-0.177227	-0.906262	-0.423871	0.208185	-1.23535	0.513726	-0.702748	-0.0608187	-0.183339	-1.03163	-1.37849	-1.49822	-0.721479	-1.17268	-0.779173	1.76126	1.57282	1.69066	1.73454	1.14161	1.96314	-0.582057	-0.445883	-0.668568	0.25133	-0.120696	-0.318732	0.717659	0.76569	1.2241	-0.184235	-0.616708	-0.336546
chr16	38370930	38371429	500	*	C1: Effector	Popdc2	64082	-569	-0.255308	0.302965	-1.44275	1.09511	-0.409517	1.93981	0.956511	1.04245	1.00548	-0.935126	-0.921629	-0.0388087	0.104391	-0.53149	-0.511518	1.07697	0.954681	1.22195	0.495083	0.167378	0.685987	-0.323505	-2.41547	-1.74969	-0.713893	-0.0959789	-0.141511	0.813558	0.836814	0.922331	-1.07087	-1.04864	-1.01579
chr5	64371190	64371689	500	*	C1: Effector	Tbc1d1	57915	72660	-1.76529	-0.233458	-2.68589	-0.405998	0.0814351	0.425081	-0.318485	-0.0661838	-0.244966	-0.706631	-0.947182	-1.47685	-0.897629	-0.765011	-1.40283	0.831773	1.1716	0.787013	0.171478	1.08715	1.05944	-0.287792	0.343496	-0.428809	0.356319	0.22545	0.155492	1.57851	1.55537	1.79808	0.500097	0.120639	0.384578
chr6	99811360	99811859	500	*	C1: Effector	Prok2	50501	-84968	-2.77216	-1.11521	-3.05844	0.54692	1.75699	0.357228	1.08226	-0.0397811	0.641625	-0.14702	-0.279672	-0.256492	-0.122531	-1.0032	0.0202945	0.28131	0.412719	1.23166	0.76498	0.259067	0.0894552	0.35593	-0.147078	-1.17214	-0.343017	0.0677497	-0.493242	0.703252	1.14945	1.11931	0.208357	-0.0409075	-0.0576707
chr2	9801330	9801829	500	*	C1: Effector	Gata3	14462	71843	-1.00939	-1.22954	-1.58699	0.325743	-0.474691	0.263668	-0.164132	-1.19816	-0.17007	-1.28104	-1.06223	-1.01153	-1.13124	-1.42537	-1.07593	0.7725	1.36973	1.57359	1.089	0.694829	0.872632	1.1403	0.41796	-0.813564	-0.0449433	-0.0899111	-0.493259	1.2232	1.54436	1.45485	0.510243	0.864942	0.144436
chr11	111817960	111818459	500	*	C1: Effector	Kcnj2	16518	751796	-0.902603	0.650368	-0.418433	1.31214	1.26831	1.0799	1.72773	0.823656	0.871453	-0.186532	1.18641	0.68409	-0.465998	0.396984	-0.149617	0.942229	0.492998	0.845232	1.08669	0.831123	0.125226	-1.43343	-1.42541	-0.928966	-1.49143	0.0586048	-0.83646	-0.574158	-0.67303	-0.473693	-1.74407	-1.10228	-1.57703
chr5	143561471	143561970	500	*	C1: Effector	Fam220a	67238	12431	-0.51403	-0.417705	-1.43519	1.91277	1.99249	1.47838	1.84366	1.98875	1.26527	-0.00252416	-1.43519	-0.44591	0.12842	0.0753765	-0.00162271	0.0643792	0.257338	-0.230602	0.267639	0.126709	0.0717527	0.028175	-0.281604	-1.43519	-0.815503	-1.43519	-0.31047	0.476222	-0.45899	-0.218228	-1.43519	-0.79645	-0.307756
chr11	101171245	101171744	500	*	C1: Effector	Plekhh3	217198	0	-0.542851	-0.593987	-0.0821792	1.13535	1.32669	1.74042	0.728453	1.47158	0.518179	-1.12911	0.293449	-2.49485	-0.139023	-0.359862	-1.18849	1.23055	1.37314	0.885471	0.595481	0.948635	1.06811	-1.08165	-0.713282	-0.703343	-0.988937	-0.257494	-1.03689	0.171524	0.0704196	0.290778	-0.746178	-0.95101	-0.839089
chr12	21476467	21476966	500	*	C1: Effector	Ywhaq	22630	-58830	-2.18516	-0.792147	-1.85541	0.250388	0.302719	0.890737	0.311205	0.451251	0.00272459	-0.54686	-1.72097	-0.582186	-0.758422	-1.61622	-0.922644	1.31116	1.5666	1.63755	1.54787	0.543822	1.00508	-0.0997077	0.1242	-0.571743	0.214067	0.335115	-0.86134	1.15931	1.03414	0.060044	-0.18082	-0.0909441	0.0366044
chr9	107287271	107287770	500	*	C1: Effector	Mapkapk3	102626	1574	0.159727	1.19672	1.00803	1.0999	1.07796	1.39681	0.40017	0.839803	0.0172513	-1.14658	0.471533	-0.794996	0.117848	0.134576	0.253618	0.826622	1.74073	0.51008	0.515006	0.453033	0.69586	-0.969723	-1.703	-1.26459	-1.44746	0.158057	-1.30819	-0.102099	0.360012	0.103035	-1.45607	-1.74882	-1.59485
chr14	78692016	78692515	500	*	C1: Effector	Dgkh	380921	32574	-1.09111	-0.586849	-1.02643	1.1401	1.65138	1.14628	0.738568	0.970419	1.36239	-0.311152	-1.41678	-1.35808	0.155707	0.0429005	-0.0169097	0.573368	0.719585	0.756354	0.661659	-0.476221	0.562775	-0.446323	-0.800112	-0.768665	-0.27382	-3.32111	-0.0987896	0.318502	1.23048	0.301114	-0.110122	0.0633433	-0.29245
chr5	113626076	113626575	500	*	C1: Effector	Cmklr1	14747	1040	-0.650855	-0.0256442	-0.491532	0.600393	1.50315	0.920554	0.667744	0.541011	0.024656	-0.728266	-1.77883	-1.07745	-1.01259	-1.04435	-1.1337	1.2108	1.51176	1.91418	1.10378	1.52826	1.1479	-0.143576	-0.406587	-0.556607	-0.398163	-0.50842	-1.12703	0.334522	1.08779	0.0383741	-1.0245	-0.996154	-1.0306
chr16	49793575	49794074	500	*	C1: Effector	Cd47	16423	-6459	-1.48122	-0.79899	-1.32424	0.800508	1.08348	0.84242	-0.460352	-0.133042	-0.617821	-1.13905	-0.388962	-1.43057	-1.42161	-1.56532	-1.24409	0.891703	1.09568	0.14809	-0.00572462	0.732664	0.63915	-0.277637	0.629565	-0.870671	-0.628616	-0.243418	-0.1201	1.58872	2.02332	0.840125	1.10156	1.03978	0.694666
chr13	58622572	58623071	500	*	C1: Effector	Slc28a3	114304	-11695	-1.4488	-0.35243	-2.37136	-0.256376	0.583851	-0.332963	-0.521052	-0.495493	-0.909274	-0.759199	0.859874	0.608651	0.290613	0.171812	0.546974	0.879778	2.11341	1.06818	2.00073	1.28867	1.30181	0.504778	-0.883883	-0.877285	0.591066	-0.0223152	0.852475	-0.518485	-0.910198	-1.15254	-0.655013	-0.577708	-0.618296
chr3	87266536	87267035	500	*	C1: Effector	Fcrls	80891	-2798	-0.217929	-0.424069	-0.188776	0.600416	1.73315	0.993465	0.862264	0.955361	1.3106	-1.00886	-1.97355	-2.62682	-0.841949	-1.10251	-0.576378	0.502869	1.08421	0.784592	0.256416	0.0730786	0.845531	-0.821727	-0.242796	-0.77424	-0.365325	0.152402	-1.28982	1.14444	1.34793	0.706583	-0.256347	-0.147156	-0.49506
chr10	61275695	61276194	500	*	C1: Effector	Adamts14	237360	-2257	0.403271	1.32517	0.727302	0.312766	0.160214	0.700148	0.240399	0.768786	-0.250465	-1.19223	-1.08364	-2.0039	-0.173374	-0.334319	-1.06177	1.25482	1.39311	1.49643	0.664345	1.55296	1.68657	-0.587308	-0.798026	-0.57724	-0.316261	-1.50376	-1.23275	1.00543	0.18701	-0.00450554	-0.65738	-0.974918	-1.1269
chr8	128650276	128650775	500	*	C1: Effector	Itgb1	16412	-34879	-2.15489	-1.05815	-3.07776	1.30174	1.00276	1.13868	0.63799	0.76089	0.323776	-0.87337	-0.520331	-0.0234685	0.344284	-0.256271	-0.784727	0.814417	1.24972	1.26936	0.867868	0.895711	1.25828	-0.570746	-0.434617	-0.592551	-0.1438	0.502816	-0.298145	0.521996	0.110501	-0.335856	-0.460303	-0.82559	-0.590215
chr8	77461340	77461839	500	*	C1: Effector	0610038B21Rik	70345	-55217	0.303431	0.534386	0.995576	0.441017	0.247873	0.797119	0.498601	0.348747	0.487065	-2.32396	-1.80693	-1.66515	-1.32522	-1.52998	-1.28264	1.18577	0.997557	1.43872	0.877248	0.792434	0.582066	0.28555	0.148698	-0.626573	-0.0920689	-1.08593	-0.241528	1.0252	1.06258	0.694378	-0.950888	-0.177584	-0.635561
chr4	135493188	135493687	500	*	C1: Effector	Nipal3	74552	819	-0.163047	-0.542927	-0.868032	0.65544	0.78652	1.3804	0.608472	1.29561	0.0671855	-0.750111	-0.199799	-1.43164	0.0498583	-0.263542	-1.28917	1.82168	1.71312	1.1833	1.37084	0.595577	1.54517	-0.781321	-1.2804	-1.13695	-0.455313	-0.342485	0.0230024	0.563303	0.191114	-0.628219	-1.38966	-1.16439	-1.16359
chr3	76005536	76006035	500	*	C1: Effector	Golim4	73124	-48587	-1.09871	0.207493	-0.104862	0.340889	-0.352998	1.11758	1.09439	0.766586	0.453647	-1.01402	-0.737277	-0.353095	-1.44739	-0.874744	-0.815586	1.39317	1.36019	2.09012	1.90203	0.133709	0.968686	-0.139679	-1.44236	-0.917767	-0.346625	-0.423625	-0.89114	0.301273	1.52149	0.160149	-0.953443	-0.699309	-1.19877
chr16	58479879	58480378	500	*	C1: Effector	St3gal6	54613	9047	-0.876536	0.0138812	-0.439791	1.82129	2.11082	1.60751	1.39469	1.17473	0.889895	-1.67035	-0.875046	-0.804219	-0.168093	-0.556047	-0.779177	0.452054	0.723739	0.481205	0.164871	0.506541	0.0241947	-1.1368	-0.260417	-1.0139	-1.07341	-1.92592	-1.06094	0.963563	0.718572	0.150635	-0.186735	0.151425	-0.522253
chr9	61963257	61963756	500	*	C1: Effector	Paqr5	74090	12817	-0.314109	0.350896	-0.425107	1.34613	0.322519	1.4213	1.02287	1.12852	0.475268	-0.400317	-0.0765443	-1.07465	1.01986	0.098828	-0.473632	1.13667	1.39575	1.33076	1.29907	0.531062	1.21052	-1.16868	-1.34407	-1.41183	-0.230387	-0.127822	-0.0739734	-0.5194	-0.882944	-1.41572	-1.22872	-1.48463	-1.4375
chr6	31081224	31081723	500	*	C1: Effector	Mir29b-1	387223	-17729	-0.0271308	-0.573731	-0.210671	0.68378	0.352424	0.995498	0.44169	0.6741	0.337541	-1.00128	-1.39849	-1.66909	-0.103132	-0.447312	-1.35258	1.49478	1.5342	1.39606	0.785295	0.742075	1.22461	0.607367	-1.6925	-1.69554	0.294469	-0.522739	-0.174985	0.934065	1.13616	0.270913	-0.505865	-1.48753	-1.04246
chr3	89231338	89231837	500	*	C1: Effector	Muc1	17829	0	-0.148593	0.104599	-0.838279	-0.233555	-1.18637	0.397457	-0.353876	0.324698	-0.873092	-1.02524	-0.687107	-1.40696	0.00284937	0.0862696	-0.922825	1.8389	1.97329	1.54175	1.10552	1.04234	2.16512	-0.391583	-0.256483	-1.38143	-0.0688012	0.254818	-0.60696	0.953993	0.778029	0.783223	-1.02072	-0.950789	-1.00019
chr15	101977267	101977766	500	*	C1: Effector	Krt78	332131	-22980	0.13907	-0.274965	-0.194201	1.37121	1.72234	1.48873	1.24296	1.49224	0.984244	-0.817452	-1.19976	-0.90321	0.351742	0.497681	-0.498835	1.02009	1.15783	0.750003	0.566326	0.24351	0.953748	-1.04627	-0.853053	-1.04925	-0.683637	-1.4376	-0.842561	0.280946	0.143364	-0.445898	-1.44216	-1.51662	-1.20056
chr3	34003690	34004189	500	*	C1: Effector	Fxr1	14359	-15754	-0.289742	0.435727	-1.00595	1.53073	0.240215	1.04318	1.79945	1.03418	2.20707	-0.275876	-0.559992	-0.156246	0.175063	0.0222601	0.701898	0.373623	0.917678	1.30293	0.115143	-0.00144752	0.424183	0.0611115	-1.37615	-1.51063	-1.1435	-2.12589	-0.184207	0.175775	-0.181844	-0.3027	-1.36907	-0.972574	-1.10438
chr9	50686771	50687270	500	*	C1: Effector	Dixdc1	330938	-2377	-0.566874	-0.687028	-1.4203	0.54548	0.25201	0.371786	-0.0234903	-0.183085	-0.430438	-0.443039	-0.262795	-0.866684	-0.030802	-0.383763	-0.248313	2.05253	1.71596	1.91969	1.50379	1.04044	1.41388	-0.917515	-1.46117	-0.523448	0.787686	-0.711238	0.401803	0.42602	0.41693	0.491932	-1.16044	-1.60343	-1.41608
chr1	138939710	138940209	500	*	C1: Effector	Dennd1b	329260	-23226	-0.116211	-0.242304	-0.409879	0.216117	1.65323	0.696019	0.0139295	0.380138	0.624454	-1.45709	-1.30565	-0.503939	-0.595942	-0.849041	-0.791778	1.02593	1.33826	1.23806	0.358798	0.245587	0.496886	-0.442146	-1.72152	-2.35425	-0.576588	-0.984516	-0.808582	1.1147	1.58689	1.65525	0.376879	0.234198	-0.0959
chr2	107290320	107290819	500	*	C1: Effector	Kcna4	16492	0	-0.472707	-0.0552896	0.506724	0.627613	2.19913	0.670425	0.808364	0.308218	0.796551	-0.565004	0.043957	0.150255	-0.153165	0.113568	0.37445	1.29991	0.761794	1.05115	1.32589	1.06735	1.44208	-0.880036	-1.22679	-1.02237	-0.391597	-0.164318	-0.19821	-1.22273	-1.67145	-1.29862	-1.67546	-1.32451	-1.22515
chr3	53452162	53452661	500	*	C1: Effector	Nhlrc3	212114	9322	0.543256	-0.333492	0.405412	1.78393	-0.295653	0.791937	1.7081	0.733929	0.793306	-1.12208	-1.71931	-1.51377	0.208629	-1.01689	-0.653672	2.4013	0.284323	0.703106	1.34408	-0.279776	0.389264	-0.465053	-1.25671	-1.70854	0.198234	-0.418189	-0.589061	0.686927	0.374582	-0.266262	-0.427836	-0.428551	-0.855456
chr19	24971250	24971749	500	*	C1: Effector	Cbwd1	226043	-9640	0.790506	0.578773	1.36643	0.724938	-0.019476	1.17771	0.76857	1.2252	0.19105	-0.891583	-0.31521	-1.49723	0.139737	-0.3254	-0.689088	0.991797	1.01626	1.04355	0.733126	0.155217	1.52502	0.559911	-1.37629	-1.81717	-0.401513	-0.266159	0.250183	0.222076	-0.352682	-0.204966	-1.71146	-1.75751	-1.83432
chr17	29393561	29394060	500	*	C1: Effector	Fgd2	26382	17060	-1.25205	-0.999134	-0.923672	-0.450895	-0.601725	0.457085	-1.20236	-0.0985525	-0.540054	-0.76903	-1.85668	-1.57537	-0.652235	-0.687169	-1.3073	1.35618	1.47698	1.46663	1.33221	1.00562	2.00821	0.325338	0.59183	0.224718	0.384799	-0.387631	0.259238	1.38133	0.76255	0.667033	-0.211397	-0.283941	0.099438
chr8	40635228	40635727	500	*	C1: Effector	Mtmr7	54384	-431	-0.433596	-1.4605	-0.904036	0.504572	1.24087	0.136968	0.0703898	-0.200993	0.0535228	-0.996365	-0.282784	-1.48886	-0.615158	-0.420695	-0.782242	1.40661	0.841606	2.48003	1.37995	1.19128	0.973452	0.0327092	-1.47802	-1.86771	0.715566	1.2066	0.235178	0.365732	0.278751	-0.1427	-0.398699	-0.826853	-0.814578
chr13	115042553	115043052	500	*	C1: Effector	Pelo	105083	47134	0.452264	0.48671	0.204805	0.82473	1.77753	1.28998	1.153	-0.0203738	0.530255	-1.54769	-1.17144	-1.26155	-0.867525	-1.39541	-1.67917	0.569712	0.320241	0.604557	0.790796	0.949427	0.282613	-0.875616	-1.06181	-0.528372	-0.392674	-1.1859	-1.80134	0.798653	1.18618	1.31634	-0.324571	0.507667	0.0679988
chr4	141260971	141261470	500	*	C1: Effector	Arhgef19	213649	14045	0.155198	0.291033	-1.15165	1.41818	0.974676	1.72012	0.239864	-0.128727	0.660255	-0.622552	0.208862	-1.15165	-0.472454	-0.362977	-0.503508	1.48922	1.61423	1.51111	0.861605	0.975701	0.787807	-1.15165	-1.15165	-1.15165	-1.15165	-1.15165	-1.15165	0.237056	1.01869	0.215289	-0.772216	-1.15165	-1.15165
chr11	83649374	83649873	500	*	C1: Effector	Ccl3	20302	-19	0.561767	0.457235	1.43773	1.03672	0.94498	1.2998	-0.124073	1.30074	-0.202517	-1.18599	-0.215457	-1.58084	0.693427	0.307496	-0.377448	1.57343	1.05693	0.200052	0.540089	0.0962646	0.701444	-0.422512	-1.33081	-1.50801	-0.00139344	-1.59033	-0.723678	1.64215	-0.480059	-0.904722	-0.674197	-1.60645	-0.921762
chr4	134097043	134097542	500	*	C1: Effector	Cd52	23833	-1961	-1.65367	-1.45742	-1.91485	-0.719621	-1.37232	0.0215577	-0.82801	-0.102847	-0.872814	-0.772264	-1.08457	-0.899136	0.0184432	-0.095613	-0.653229	1.23966	1.67358	1.36654	1.10446	1.06961	1.92714	-0.205704	0.473885	-0.116696	0.332756	0.277773	0.507621	1.49045	1.09229	0.0383261	-0.246943	0.028336	0.333275
chr12	115193438	115193937	500	*	C1: Effector	Mir6388	102465205	501857	-0.462434	0.889176	-0.0452167	1.36242	2.407	0.913832	1.77315	0.571754	1.94389	-1.17046	0.326913	-0.168004	-0.256025	-0.489994	0.713892	0.167248	0.0702954	0.558496	0.737018	0.83811	-0.223669	-0.664069	-1.33742	-1.19887	-0.806997	-1.25852	-1.10123	-0.294764	-0.385503	0.0183882	-1.00638	-1.18309	-1.23891
chr9	124028480	124028979	500	*	C1: Effector	Ccr3	12771	6508	-0.269784	-0.878222	-1.67258	1.70945	0.648522	1.19942	1.54238	1.63544	0.738839	-0.431984	-0.257367	-0.607496	1.2312	0.958382	0.106967	0.645705	0.905398	0.343126	0.863504	0.422603	0.393117	-1.2771	-1.16092	-0.591954	-0.741978	-0.317006	0.326309	0.241569	-0.62991	-0.306417	-1.94258	-1.60361	-1.22303
chr15	60123581	60124080	500	*	C1: Effector	4933412E24Rik	71088	-106968	-0.83758	-1.1271	-0.960446	0.102079	0.410979	0.528385	-0.151118	0.194502	-0.195681	-0.930068	-1.77643	-0.391198	-1.33661	-1.42038	-1.37751	1.52902	1.96078	1.88832	1.58743	0.662563	1.52363	0.676978	0.162173	-0.392455	0.25898	0.166764	-0.943873	0.373564	1.09503	0.104144	-0.389444	-0.605331	-0.390107
chr13	93990272	93990771	500	*	C1: Effector	Lhfpl2	218454	-67025	-1.06372	-0.86959	-0.295679	0.261492	0.379425	1.00328	-0.268722	-0.214202	-0.329587	-1.25724	-0.805538	-1.58167	-1.84861	-1.71865	-1.79458	0.444019	0.894452	0.716424	0.455714	0.560977	0.62389	0.12921	0.302935	0.86913	-1.03204	-0.499722	-0.150386	1.46937	1.8993	1.39086	0.703204	1.05327	0.572985
chr13	95696713	95697212	500	*	C1: Effector	F2rl2	14064	0	-1.28844	-1.30315	-1.13319	0.124112	-0.243897	0.565238	-0.194604	0.00336529	-0.404555	-1.17148	-1.60073	-0.686815	-1.06467	-1.45924	-1.43339	1.40751	1.13649	1.66725	1.36122	1.07118	1.48348	-0.217445	0.0979043	-0.962247	0.214612	0.517122	-0.271149	1.1382	1.49475	0.908996	0.0328572	0.237916	-0.0272131
chr12	92672314	92672813	500	*	C1: Effector	4930559C10Rik	75295	772010	0.303315	0.709962	1.2034	0.245181	1.32054	0.0474039	0.0130819	0.488454	0.588557	-1.54176	-1.02179	-1.66999	-1.88021	-2.48951	-0.926794	-0.365945	0.62644	0.757507	-0.0662161	1.06357	0.437272	-1.37628	0.414376	-0.159003	0.0385333	0.330992	-0.966977	1.00335	1.45109	1.43172	-0.0464653	0.147599	-0.111407
chr3	131157385	131157884	500	*	C1: Effector	Lef1	16842	43529	-1.73904	-1.77113	-1.95383	0.45412	0.244044	0.664995	0.581806	-0.499055	0.607267	-1.36338	-0.432512	-1.04233	-0.999695	-1.64101	-0.65369	1.15994	1.16357	1.6981	1.32843	1.15194	1.07502	0.0559795	0.0116195	-0.836118	0.21924	0.186468	-0.469404	0.758351	0.790916	0.909601	0.271438	0.321709	-0.253372
chr2	112513007	112513506	500	*	C1: Effector	Aven	74268	20043	-1.05308	-1.07607	-3.10859	0.671728	0.879169	0.666171	0.60104	0.128441	0.883888	-1.01357	-1.35443	0.174433	-0.745633	-0.835457	-0.236406	0.873524	1.14722	1.84322	1.33979	1.4949	0.951382	-0.128484	-0.61123	-0.831449	-0.374291	-0.586374	-0.38254	0.599662	0.503877	0.308142	-0.101454	-0.344732	-0.282803
chr2	144443510	144444009	500	*	C1: Effector	Zfp133-ps	668917	-15271	-1.5268	-0.0318355	-0.736711	1.4298	-0.052808	1.21929	1.12167	1.29734	1.20157	-0.693116	-0.266306	-0.332168	-0.0140597	0.0060932	-0.66936	0.97555	1.07898	1.33979	1.42381	0.564552	0.824729	0.623512	-1.2334	-1.31198	-1.10476	0.0102908	-0.876632	-0.1682	0.0434765	0.445998	-1.11188	-1.8621	-1.61434
chr10	130434264	130434763	500	*	C1: Effector	Vmn2r85	623734	-4561	-0.695144	-1.09235	-2.53948	-0.519291	-0.406593	-0.302057	-0.675534	-0.838957	-0.538431	-0.718007	-0.966599	-0.968463	-0.843969	-1.74838	-0.832455	1.11594	0.980013	1.23826	0.992326	0.886274	1.32006	0.270128	-0.040538	-0.425267	0.323878	0.641317	0.461856	1.33479	1.45319	1.24145	0.290292	0.871522	0.730203
chr6	99066216	99066715	500	*	C1: Effector	Foxp1	108655	-21757	-0.101041	0.325429	-1.82855	0.915907	0.548223	1.68203	1.46219	1.06802	1.06224	-0.481729	-0.463774	-0.110053	-1.10033	-0.944448	-1.03277	0.934046	0.757215	1.32957	0.0634652	-0.145652	0.695948	-1.82855	-1.1547	-0.955532	-0.185986	-0.548207	-0.900782	1.45807	1.27953	0.594633	-0.690709	-0.976822	-0.726869
chr12	107930500	107930999	500	*	C1: Effector	Bcl11b	58208	72415	-0.801122	-0.108806	-0.360022	1.19401	0.227624	1.39288	0.803616	0.990123	0.925493	-0.850301	-0.585893	-2.03976	-0.141887	-0.212558	-0.710729	1.17392	1.45039	1.22606	0.934811	0.84289	1.41022	-1.1115	-1.68617	-1.23939	-0.27209	-0.249915	-0.393127	0.794056	0.962175	-0.459106	-0.824612	-1.19648	-1.08481
chr14	47361919	47362418	500	*	C1: Effector	Lgals3	16854	-5333	0.142905	0.234316	0.670817	0.280257	-0.358686	0.527151	0.135008	0.0597624	0.373388	-1.74621	-1.56863	-1.93995	-0.780773	-1.27924	-0.794002	0.940881	1.12594	1.35868	0.861979	0.929643	1.2363	0.04171	-2.00085	-1.70391	0.369975	0.419234	-0.598456	1.10697	1.14019	1.12449	0.202066	-0.297227	-0.213734
chr9	86624645	86625144	500	*	C1: Effector	Me1	17436	-5908	-0.433594	0.692981	-0.231956	0.956955	0.865508	0.0997183	0.0204145	-0.190022	0.342823	-1.88086	-0.471836	-0.498235	-0.0121916	-0.0276111	-0.46487	0.986824	1.06891	1.66438	1.10086	0.800918	0.810258	-1.22824	-1.83674	-1.57867	-0.622597	0.289843	-1.27718	1.1681	1.5261	1.31477	-0.918301	-0.943867	-1.09259
chr3	75499496	75499995	500	*	C1: Effector	Wdr49	213248	-17755	-0.131568	-0.738242	-0.671313	0.787345	1.09306	0.264543	1.52778	0.0450783	1.36949	-1.39644	-0.481155	-0.211897	-0.368317	-0.959744	-0.0513443	0.498988	0.94248	1.50148	1.27007	1.3637	0.995198	-1.04595	-0.998264	-1.09609	-0.402356	0.34243	0.69582	0.140861	0.39442	0.539446	-1.51857	-1.6584	-2.04253
chr8	10540963	10541462	500	*	C1: Effector	Myo16	244281	268391	-0.74396	-0.0912403	-1.99789	0.588332	0.0838779	0.179511	1.41665	0.315879	0.45235	-0.40965	-0.112391	-0.0614645	0.797936	0.525403	-0.214799	1.34433	0.956864	0.931706	1.88631	1.13322	1.29051	0.874699	-0.926265	-1.26447	0.244057	0.0756002	0.145017	-0.946286	-0.886455	-2.04328	-1.13849	-0.925264	-1.48035
chr7	90039455	90039954	500	*	C1: Effector	E230029C05Rik	319711	10293	-1.64178	-0.0969288	-0.791156	0.681753	0.499674	0.527884	-0.251476	-0.133722	0.190098	-1.17501	-1.53239	-2.10831	-0.599176	-0.430723	0.0551948	1.19987	1.36469	0.821361	0.660179	0.66792	1.12317	-0.479567	-1.72274	-1.37098	-0.536993	0.0786617	0.260666	1.44786	1.50867	1.6198	-0.296471	0.439184	0.0207964
chr7	75760366	75760865	500	*	C1: Effector	Akap13	75547	58369	-0.366093	-0.632521	-0.886718	0.213215	-0.260346	0.364695	-0.791649	-0.52278	-0.7076	-1.37323	-1.43219	-1.62012	-1.36206	-1.59538	-1.26219	1.19306	1.13853	2.03066	1.07512	0.613582	0.875822	0.688457	1.19369	-0.3514	0.465835	-0.450249	-0.458275	1.01172	1.33369	1.13708	0.758733	0.0651604	-0.0862616
chr9	48817281	48817780	500	*	C1: Effector	Zbtb16	235320	18165	1.27543	0.637372	0.500145	0.934818	1.25529	0.904355	1.0339	1.17638	1.3141	-0.715872	-1.09267	-0.988228	-0.169734	-0.347057	-1.41416	1.04377	1.06192	1.04591	0.680164	0.932557	1.1214	-0.927914	-1.38515	-0.977037	-0.203194	-1.30204	-0.609255	-0.160472	-0.0830165	-0.589041	-1.27932	-1.56587	-1.10747
chr10	61334463	61334962	500	*	C1: Effector	Pald1	27355	7365	0.316174	-0.141708	-0.609142	0.920614	0.3378	1.11892	0.229772	0.109336	-0.102313	-1.47457	-1.01398	-1.82476	-0.680243	-1.45376	-1.12323	1.76462	1.73142	1.76775	1.30643	0.553922	1.89018	-0.471616	-0.415052	-0.92711	-0.189236	-0.445494	-0.489102	0.925598	0.37416	-0.0929708	-0.689227	-0.383659	-0.819539
chr2	160953361	160953860	500	*	C1: Effector	Chd6	71389	7661	-0.467089	1.23377	-0.104197	1.65411	1.53391	1.59562	1.61753	1.14804	1.36717	-0.636877	-0.174573	-0.523717	-0.10672	-0.217948	-0.107014	0.330082	0.603335	0.596736	0.295224	0.883214	0.0657301	-1.93556	-0.868914	-0.555559	-1.04957	-1.93556	-0.797128	-0.228936	0.0823717	0.0911233	-1.39579	-0.865789	-1.12703
chr14	106211006	106211505	500	*	C1: Effector	Trim52	212085	104807	-0.174283	0.298138	0.292475	0.906607	1.0849	0.653589	1.59251	0.674053	1.59992	-0.793172	-0.934475	-0.0076926	-0.301819	-1.02344	-0.105399	0.650223	0.696043	1.24926	1.74983	0.909929	0.484225	-0.21327	-1.09583	-1.21161	-0.183209	0.767824	-0.00166575	-0.321162	-1.13975	-1.04715	-1.68191	-1.35616	-2.01753
chr16	36985461	36985960	500	*	C1: Effector	Fbxo40	207215	4507	0.425918	0.859884	0.794499	0.712082	0.814188	0.716613	0.603362	-0.268018	0.80379	-2.4657	-1.18653	-1.67552	-1.40406	-1.75922	-1.44074	0.743164	0.680619	1.08817	1.28469	1.20017	0.650574	-0.828669	0.257669	-1.03471	-0.412156	-0.360364	-0.712902	0.385134	0.43857	1.20439	-0.222049	0.217903	-0.110755
chr10	17427535	17428034	500	*	C1: Effector	Cited2	17684	-295184	-1.29165	-0.771542	-1.30137	-0.234373	2.12809	-0.30935	-0.494423	-0.941968	-0.846652	-0.979729	-0.00711851	-0.811595	-1.07145	-1.2134	-1.00734	1.54767	1.21968	1.64299	1.62577	1.39371	1.32212	-0.938714	-0.38791	-0.594045	0.490087	0.310003	-0.162683	0.779538	0.931626	-0.108086	0.0646771	0.239312	-0.221861
chr12	86787186	86787685	500	*	C1: Effector	Lrrc74a	627607	46179	0.110533	0.492419	0.202546	1.81569	0.535462	1.65246	1.51267	1.60523	0.792802	0.425984	0.0218259	-0.834989	0.0220687	-0.239647	-0.90713	0.475927	0.371182	0.186751	0.341312	-0.179547	0.337305	-1.38862	-1.21181	-2.18286	-0.620368	-2.11484	-0.491149	0.685512	0.86592	0.451926	-0.57644	-0.824301	-1.33384
chr17	5975177	5975676	500	*	C1: Effector	Synj2	20975	0	-1.50285	-1.94156	-1.54754	-0.757335	-1.07166	-0.317851	-1.14637	-0.905343	-0.710203	-0.482296	-1.30366	-0.627933	-0.31711	-0.759839	-0.638822	1.09979	1.12771	1.5216	1.26308	1.1868	1.5677	0.487705	0.137648	-0.139762	0.871682	0.0191364	1.07036	0.69977	1.20137	1.02705	0.217406	0.371618	0.299711
chr5	3488311	3488810	500	*	C1: Effector	Fam133b	68152	-55023	0.965478	0.00800648	0.168138	0.145599	1.115	0.944885	0.39852	0.194063	-0.0264498	-1.86063	-0.977879	-0.588537	-0.836527	-1.18047	-1.26334	1.48487	1.43063	1.60401	0.817547	0.608204	0.793947	-0.214174	-1.36042	-1.7073	-0.451016	-1.24304	-0.186416	0.933142	1.45843	0.857194	-0.582987	-0.61955	-0.828939
chr17	71288078	71288577	500	*	C1: Effector	Emilin2	246707	8670	-1.43633	-1.03247	-1.36964	0.268398	-0.793694	0.66481	0.250213	0.23394	-0.141748	-1.00381	-1.76723	-1.18954	-1.34135	-1.65155	-0.893917	0.15766	0.90732	1.23311	0.0877704	0.608307	0.717411	0.31605	0.0920369	-0.28228	0.0531962	-0.0843403	-0.257252	1.4982	1.90362	1.84197	0.932651	0.954541	0.523951
chr17	57102197	57102696	500	*	C1: Effector	Tnfsf9	21950	-2629	-0.6271	0.00630397	-0.845302	1.14525	0.374326	1.22009	1.03267	0.761917	0.969089	-0.773841	-0.64756	-1.76986	-0.381967	-0.397585	-0.245859	1.30483	1.34232	1.13351	0.981297	1.97814	1.36165	-0.716871	-1.76986	-1.76986	-0.303683	0.0413874	-0.30098	-0.326922	-0.0649234	-0.261592	-0.506432	-1.12202	-0.82055
chr9	61426902	61427401	500	*	C1: Effector	Tle3	21887	16965	0.520969	0.605571	-0.0145844	0.233287	-0.0424613	0.804064	0.468213	0.0025368	-0.130684	-1.43557	-1.41046	-2.6429	-1.05856	-1.56301	-1.75494	1.68715	1.20975	0.718486	0.797705	0.909734	1.72703	-0.480946	0.0659538	-0.568242	0.0713014	-0.511012	-0.519429	1.23202	0.423418	0.782716	0.0944766	-0.240053	0.0184777
chr1	139481864	139482363	500	*	C1: Effector	Aspm	12316	-1163	-0.20644	0.0997461	0.0690171	1.20779	0.62008	0.864769	1.48526	0.251188	0.83907	-1.52451	-1.52451	-0.813802	-0.666481	-1.03682	-0.492907	1.35369	1.17545	1.55546	1.27062	1.41497	0.711373	-0.471325	-0.567695	-1.52451	-0.895878	-1.52451	-0.864046	0.671019	0.664468	0.213492	-0.670305	-0.800298	-0.883414
chr1	171604712	171605211	500	*	C1: Effector	Ly9	17085	2118	-0.0477158	-0.657483	-1.80583	0.172799	0.684016	0.468099	-0.155425	0.101561	-0.00733957	-0.996711	-1.35539	-1.93338	0.0394253	-0.105224	-0.749086	1.74808	1.97673	1.44982	1.73174	1.08667	1.71458	-0.111772	-0.126271	-0.726673	-0.185759	-0.399159	-0.872339	0.448964	0.668666	0.350843	-0.768579	-0.74503	-0.892833
chr1	95450958	95451457	500	*	C1: Effector	Fam174a	67698	137330	1.10318	3.11498	1.1311	0.329283	-0.254915	0.242862	-0.0356399	-0.542224	-0.155035	-1.04147	-1.36041	-0.345696	-0.427768	-0.774637	-0.624598	0.219294	0.502667	1.54995	0.626417	-0.135973	0.956621	0.557946	-0.826634	-0.733184	0.294876	1.04063	0.790831	-0.178861	0.356788	-0.934174	-1.65038	-1.38883	-1.40698
chr13	4190920	4191419	500	*	C1: Effector	Akr1c13	27384	0	-1.2298	1.12368	-0.140556	0.528655	1.66813	0.514819	0.670782	-0.209356	0.836567	-1.73089	-1.03873	-0.331528	-1.52608	-1.66141	-0.550935	1.12236	1.23678	1.60397	1.33843	1.50225	0.83974	-1.12148	-0.642053	-0.60619	-0.468163	0.175717	-0.291557	-0.072894	0.0145376	0.787792	-1.02125	-0.464519	-0.856809
chr16	19984871	19985370	500	*	C1: Effector	Klhl6	239743	-1834	-2.43642	-1.97781	-2.29791	0.258888	0.3784	0.573705	0.663113	0.258954	0.263518	-0.261905	-0.750841	-0.890852	-0.924302	-1.17801	-0.639655	0.803725	0.891148	1.04713	0.578686	1.14327	1.25676	0.214479	-0.320067	-0.354881	0.012673	-0.555488	0.188025	1.06494	1.96413	0.0905659	0.392138	0.25303	0.290876
chr1	43536963	43537462	500	*	C1: Effector	Nck2	17974	3394	-1.66346	-1.38217	-1.83649	-0.370441	-0.724812	-0.330988	-0.841981	-0.794413	-0.589828	-0.720937	-1.04383	-0.687096	-1.11157	-0.73006	-0.99735	1.0334	1.59996	1.54414	1.30283	1.03084	0.961596	0.0693747	0.338348	0.276948	-0.0600122	-0.157252	-0.150725	0.761136	1.53584	1.32216	0.679055	1.01701	0.720765
chr5	135542116	135542615	500	*	C1: Effector	Hip1	215114	2500	0.754616	1.14763	0.052303	0.556184	0.0625122	1.15229	0.553475	0.599264	0.308129	-1.39498	-1.59784	-1.88565	-0.299726	-0.903761	-0.567615	1.26058	1.34136	1.24251	0.448436	0.991401	0.896132	0.244182	-2.091	-1.37716	0.0551855	-0.23751	-1.38516	0.823489	0.970588	0.279981	-0.451037	-0.552379	-0.996448
chr13	45443086	45443585	500	*	C1: Effector	Mylip	218203	52159	0.0623865	0.777525	-0.105014	0.32065	-0.0144872	1.23092	0.239331	0.762259	0.490634	-0.913238	-1.35732	-1.68727	-1.53251	-1.20146	-1.44953	1.18308	1.2889	1.41243	1.01312	0.958219	1.26056	-0.66105	0.340027	-0.709312	-1.05072	-0.830854	-0.77961	1.32155	1.29953	0.564176	-0.743317	-0.700672	-0.788937
chr17	35590325	35590824	500	*	C1: Effector	Sfta2	433102	-10725	-1.26712	-0.842764	-1.06425	0.794794	0.681922	1.71788	0.842753	1.43492	0.580009	-0.0543267	-0.597632	-0.84195	-0.186798	-0.877121	-1.21771	1.05852	1.61589	1.38451	1.13988	0.0865901	1.85158	-0.25737	-1.16788	-0.701277	-0.224938	-0.828702	-0.346635	0.832257	0.282168	-0.495989	-1.4042	-0.83654	-1.09047
chr5	8798271	8798770	500	*	C1: Effector	Gm5106	330031	0	-1.42205	-1.45571	-2.21942	-0.473577	-0.917777	-0.478151	-0.819436	-1.2288	-0.107122	-1.08784	-0.964025	-0.236932	-0.957947	-1.09064	-0.191102	1.10618	0.994545	1.66068	1.61683	1.48886	1.54634	0.213949	0.604534	0.235316	0.322352	0.721619	0.482264	0.247973	0.549336	0.868168	0.0468691	0.631	0.313707
chr10	67727482	67727981	500	*	C1: Effector	4930563J15Rik	105245193	-155523	-1.02822	-0.00977618	-0.98722	1.5193	0.165873	1.14126	1.70077	0.885166	1.3496	-0.734981	-1.1477	-0.905429	-0.178858	0.29141	0.103552	0.751431	0.965402	1.02095	1.45066	1.16197	0.973715	-1.30931	-1.25176	-1.19308	-0.361316	0.149444	-0.829515	0.51708	-0.0428747	-0.221091	-1.38303	-1.17278	-1.39062
chr6	31114216	31114715	500	*	C1: Effector	Mir29b-1	387223	-50721	-0.465429	-0.284466	-0.816623	0.285754	-0.199049	1.03395	-0.627579	-0.188014	-0.26971	-0.54401	-0.673756	-1.45992	-1.26065	-1.54297	-1.63389	1.92613	1.98422	1.43155	1.37674	0.271771	1.36587	-0.438847	-0.0456728	-0.89208	-0.316793	-0.721579	-0.0781292	1.31601	1.40366	0.842987	-0.0690795	-0.397759	-0.312647
chr7	127180797	127181296	500	*	C1: Effector	Cd2bp2	70233	14148	-1.46038	-0.520935	-1.23753	0.417158	-0.168555	1.40719	0.298974	1.28515	-0.14947	-0.423258	-1.41423	-0.456469	-0.618243	-0.764577	-1.30292	1.58136	1.36837	1.12518	0.771298	0.726887	1.72957	-1.17921	-0.854636	-0.0929442	-0.694785	-0.996199	-0.520989	1.93299	1.08806	0.000662261	-0.706429	-0.0501942	-0.120897
chr11	97112505	97113004	500	*	C1: Effector	Tbx21	57765	2327	0.747067	0.795791	0.209971	0.815117	-0.676768	1.2603	0.713373	1.01927	0.0231132	-0.300315	-0.586776	-1.52193	0.934276	0.777784	-0.331595	1.41556	1.1094	0.867405	0.82019	0.154368	1.60865	0.140969	-1.45829	-1.59885	0.361349	-1.517	-0.05541	0.128131	-0.445813	-1.0948	-1.15999	-1.47017	-1.68437
chr9	41143761	41144260	500	*	C1: Effector	Ubash3b	72828	13242	0.365715	0.704601	0.629455	0.375987	0.722544	1.0999	0.37364	1.00948	-0.13234	-0.686574	-1.63952	-1.16932	0.136645	0.383403	-0.527115	1.47231	1.11268	0.748175	0.743868	0.900299	0.950707	-0.231611	-2.61937	-2.32688	-0.472484	-0.21219	-0.244222	0.597199	0.516267	0.480556	-1.17579	-1.09884	-0.787193
chr19	55137047	55137546	500	*	C1: Effector	Gpam	14732	-9809	-1.18813	-0.115542	-0.853318	0.860635	1.21815	1.12885	-0.08122	-0.470141	-0.158072	-0.822667	-1.03308	-1.21867	-0.895798	-1.241	-0.753637	1.65377	1.72268	1.63863	1.1316	0.827691	1.47246	0.0289039	-1.14995	-0.759932	-0.112053	0.0279805	-0.283771	0.731123	0.364353	1.33065	-1.01932	-0.981105	-1.00006
chr5	115012024	115012523	500	*	C1: Effector	Sppl3	74585	527	-0.374852	-0.814523	0.0527745	-0.0590442	0.208676	0.733877	-0.832233	0.576717	-0.489499	-1.11435	-1.87646	-1.85027	-0.819328	-0.785591	-1.61219	1.69555	1.76211	0.852319	0.992272	1.13916	2.0166	0.630825	0.0419379	-0.805509	0.533061	-0.207075	-0.28795	1.37573	0.397107	0.0280464	0.0600465	-0.679549	-0.488375
chr2	150306607	150307106	500	*	C1: Effector	Gm14124	100216455	49090	0.386	1.72491	-0.172509	0.75613	2.28327	0.645659	1.11394	0.849196	1.31659	-1.0387	-0.466881	-0.304724	-1.6576	-0.997162	-1.14972	-1.33527	-0.699721	-0.43886	-1.04952	-0.0706659	-0.951708	-0.932511	0.0510867	0.42963	-0.439677	-0.646198	-0.958175	1.14872	1.38853	1.43219	-0.00478767	0.129582	-0.341065
chr15	80610269	80610768	500	*	C1: Effector	Grap2	17444	-12715	-2.04921	-0.522202	-1.62444	0.337725	-1.12166	0.847463	0.635501	0.501018	-0.236602	-0.639813	-1.52645	-0.492801	-1.14903	-1.2458	-1.15911	1.55005	1.34193	1.18586	0.902127	0.670906	1.80694	0.581667	-0.496628	-0.431656	0.328018	-0.693552	0.178337	1.6085	0.876599	0.0123298	-0.0400047	0.0325378	0.0314522
chr8	128528955	128529454	500	*	C1: Effector	Itgb1	16412	-156200	-1.23806	-0.792781	-1.11595	0.814425	0.459464	0.408775	0.638757	0.0533488	0.938409	-0.387185	0.73381	-0.49021	0.428298	0.391335	0.557856	0.84737	1.29335	1.37879	0.910355	1.57207	1.40258	-1.65769	-1.31951	-0.965584	0.353586	-0.897318	0.500437	0.320359	-0.806232	0.367519	-1.14268	-1.79604	-1.76166
chr6	144919655	144920154	500	*	C1: Effector	Bcat1	12035	112689	-1.39467	-2.11865	-1.48731	0.443174	0.066569	1.17709	0.324157	-0.0507081	0.616148	-0.581281	0.165299	-0.698043	-0.64581	-1.23717	-0.964178	1.12406	1.14452	1.47375	0.958443	0.793712	0.740446	-0.520356	-0.048512	-0.138773	-0.308297	0.225729	-1.16823	1.53609	1.50057	1.48861	-0.515929	-0.895464	-1.00498
chr2	104179637	104180136	500	*	C1: Effector	D430041D05Rik	241589	-21218	-0.599162	-0.0418049	-0.753254	0.710578	1.12187	1.26949	0.370338	0.32594	0.678165	-1.14651	0.143781	-0.344938	-0.75246	-0.781967	-0.685275	1.34237	1.48681	1.21726	1.38013	1.09923	0.215763	-1.1579	-1.25458	-2.21448	-0.810941	0.47953	-0.247112	0.947312	1.09111	0.440485	-1.2014	-1.29633	-1.03205
chr14	73596507	73597006	500	*	C1: Effector	Sucla2	20916	5999	-2.4104	-0.780365	-2.4104	1.21947	1.22322	1.7093	0.962584	0.775892	0.506445	-0.61037	-0.473741	-0.184872	-0.323964	-1.091	0.278526	0.351175	0.966084	0.704778	1.16946	0.702334	0.8478	-0.747507	-0.312351	-0.891671	-0.587232	-0.194473	-0.338537	0.589289	1.05651	0.673673	-0.437174	-0.963651	-0.978827
chr10	98717746	98718245	500	*	C1: Effector	Atp2b1	67972	-196161	-0.332048	0.0920654	-0.352223	1.26799	1.84333	1.49103	1.63314	1.16755	0.813436	-1.11021	-0.532338	-1.29651	-0.536318	-0.366362	-0.918155	0.805618	1.23401	0.448524	0.95437	1.41722	0.127636	0.0294425	-1.54377	-0.784832	-0.767346	-0.0875187	-1.1586	0.0790711	0.281455	-0.0113541	-1.29023	-1.32979	-1.26828
chr2	65044336	65044835	500	*	C1: Effector	Grb14	50915	-21554	0.442492	-0.602448	0.0545933	1.80611	2.25704	1.32066	1.19035	0.0808609	0.874781	-1.11555	-0.296927	-0.528744	-0.2762	-0.627907	-0.630567	0.321954	1.07788	1.60529	0.67813	0.310146	0.168315	-0.862272	-1.2576	-1.44766	-0.988977	0.0216884	-1.05082	0.279887	0.35129	0.722272	-1.25708	-1.31254	-1.30844
chr7	135659475	135659974	500	*	C1: Effector	5830432E09Rik	67765	-7161	-0.56096	0.167552	-0.307655	0.819446	0.0601157	0.36512	0.593017	-0.219878	0.834449	-1.7537	-1.21884	-0.892967	-0.601479	-1.20389	-0.880266	1.42367	1.27187	1.86501	1.75273	1.70802	0.995606	0.112272	-0.552821	-2.10195	0.305171	-0.937697	-0.213765	0.494091	0.0178292	0.523424	-0.308361	-0.649579	-0.905591
chr4	144897892	144898391	500	*	C1: Effector	Dhrs3	20148	4673	-1.51095	-1.1692	-1.79248	1.78965	0.840539	0.892522	1.89972	0.415549	1.64799	-1.41192	-0.209411	0.562665	-0.508848	-0.113208	-0.408546	0.127429	0.930927	0.559355	1.17772	0.518729	0.0737475	0.331234	-1.00165	-1.24213	-1.30938	0.529976	0.0108142	0.0924048	0.398385	0.788288	-1.06677	-0.86228	-0.980866
chr11	80939678	80940177	500	*	C1: Effector	Spaca3	75622	81306	-0.664116	-1.60256	-1.60256	1.05783	-1.60256	0.796898	0.704456	0.275215	0.382478	-1.60256	-0.475266	-0.594719	-0.232466	-0.709864	-0.294621	1.53106	1.7307	1.33977	1.20448	1.051	1.39139	-0.309334	-0.842118	-1.60256	-0.0652723	0.945913	0.838462	0.183991	0.369234	-0.0875804	-0.518891	-0.346803	-0.649026
chr10	96273896	96274395	500	*	C1: Effector	4930459C07Rik	74881	47689	0.901179	0.336241	0.720853	0.738765	0.130415	0.996549	0.555668	0.226975	0.488381	-1.98208	-1.25086	-2.16101	-1.10067	-1.44659	-1.16946	1.15194	1.24565	1.68492	1.0022	1.17533	1.13423	-0.519204	-0.154995	-1.04343	-0.621293	0.126682	-0.405764	0.563891	0.354348	0.374828	-0.43419	-0.542661	-1.07684
chr11	54193738	54194237	500	*	C1: Effector	4933405E24Rik	71056	19048	-0.337984	-1.48646	-0.828579	1.84086	0.386112	1.83418	0.766521	0.72747	0.604431	-0.1258	-1.48646	0.10078	-0.326028	-0.257915	-0.558729	1.05012	1.03489	1.53405	0.285924	0.500877	1.13827	-1.48646	-0.653269	-1.48646	-0.594224	-1.48646	0.128587	1.21803	0.425134	0.259908	-0.718419	-1.16061	-0.842277
chr1	52578160	52578659	500	*	C1: Effector	Gm28178	102634661	1632	-0.622167	-0.636975	-0.787361	1.0384	0.721264	1.37499	1.03648	0.737572	-0.140138	-1.06005	-1.60786	-2.18628	-1.0257	-1.80117	-1.50618	1.09995	1.00702	1.15543	0.482839	0.604068	0.985847	-0.219879	0.370704	0.240918	-0.839319	-0.558439	-0.796818	1.48773	0.808227	0.638534	0.172397	0.0911732	-0.265195
chr10	83153798	83154297	500	*	C1: Effector	Slc41a2	338365	150078	-0.479455	-1.2578	-1.71158	1.54324	1.57057	1.48272	1.1856	1.59446	0.69353	-0.124126	-1.08163	0.326019	-0.923618	-0.492871	-0.547469	-0.147101	-0.102717	-0.169075	-0.591939	-0.928082	-0.959639	-0.761712	0.937007	0.686476	-1.10895	-1.49239	-1.34216	0.681661	1.21618	0.945595	0.312352	0.863186	0.183725
chr12	21226256	21226755	500	*	C1: Effector	Itgb1bp1	16413	45368	0.930489	0.627507	0.602709	0.396195	0.555226	0.6536	0.240539	-0.0424015	0.254404	-1.84889	-1.81791	-0.529764	-1.41574	-1.67963	-1.77553	1.05183	1.09432	1.89265	1.36203	1.12209	1.0731	-0.305046	-0.00704977	-0.537049	-0.620856	-1.08405	-0.225948	0.480672	0.665558	0.56324	-0.35802	-0.308984	-1.00929
chr2	11642521	11643020	500	*	C1: Effector	Il2ra	16184	0	-2.37098	-1.55278	-1.47908	-0.68463	-1.02919	0.168215	-0.922147	-0.814205	-0.838211	-0.877358	-0.83139	-0.136865	-0.490898	-0.964088	-0.218348	1.37418	1.34937	1.32833	1.12613	1.5079	1.37224	-0.062493	0.701519	-0.077261	0.79338	-0.1807	0.523951	1.03127	1.19527	0.644414	0.155475	0.0691661	0.189817
chr5	113620915	113621414	500	*	C1: Effector	Cmklr1	14747	6201	0.850019	0.504774	0.594207	0.855311	-0.481441	1.40545	0.854083	0.982794	0.80151	-1.40593	-1.0217	-1.24775	-0.320792	-0.936347	-1.02679	1.56208	1.3078	1.06976	1.05923	0.201094	1.12304	-1.23165	-1.5779	-1.02569	-0.696496	-0.990474	-0.966207	0.965859	0.52431	0.629388	-1.02668	-0.499991	-0.83487
chr10	21908614	21909113	500	*	C1: Effector	Sgk1	20393	-19357	-1.95947	-0.869581	-0.822889	0.124294	-1.12787	0.332764	0.142145	0.111309	0.0217825	-1.17819	-1.11817	-1.42601	-0.92969	-1.03525	-0.827774	1.47038	1.80393	1.51618	1.25932	1.03154	1.68325	0.289269	0.0239223	-1.27461	0.566537	0.210617	-0.572827	0.889932	0.87647	0.537669	0.0452114	0.617452	-0.411641
chr5	144972558	144973057	500	*	C1: Effector	Smurf1	75788	-6711	-1.87933	-1.02663	-0.865998	0.84789	1.49041	1.42863	0.564576	0.781254	0.352056	-0.990356	-1.26394	-0.86884	-0.950985	-1.1485	-1.30615	0.528497	0.415374	1.00114	0.0782589	-0.363326	0.366733	-0.363345	-0.340732	-0.403728	-0.999102	0.539708	-1.34297	1.7584	1.73552	1.30593	0.370228	0.414227	0.135098
chr4	6476284	6476783	500	*	C1: Effector	Nsmaf	18201	-22013	0.552176	0.533617	0.975077	0.085538	1.68154	0.847571	0.528251	0.78692	0.0163841	-1.77871	-1.72817	-2.3848	-0.539149	-0.619787	-0.737366	0.826782	0.887155	1.06227	0.426971	0.0567705	0.688364	-0.717568	-1.21503	-1.73217	0.0323562	-0.357781	-0.102288	0.885573	1.2544	1.19339	-0.740149	-0.401691	-0.266443
chr12	55488551	55489050	500	*	C1: Effector	Nfkbia	18035	2760	-0.296561	-0.660084	0.0467838	0.156431	0.236221	0.61342	-0.32837	-0.377434	-0.421053	-1.16073	-1.63771	-1.78644	-0.9673	-1.34536	-1.18181	1.3003	1.32885	2.20861	1.18842	1.18484	1.35554	-0.322685	-0.570757	-0.785758	-0.0539879	0.172224	-0.345069	1.53199	1.32734	0.60131	0.0526637	-0.551183	-0.512642
chr13	65122041	65122540	500	*	C1: Effector	Mfsd14b	66631	-9066	-0.10169	-0.786932	-1.1114	1.27227	-0.556677	1.02926	1.27529	0.497262	1.43378	-0.762466	-0.772899	-0.976194	-0.532122	-1.1231	-0.513218	1.0802	1.52458	1.49363	1.23634	1.21927	0.362601	-0.375472	-1.63939	-0.96043	-0.595639	-0.0123278	-0.0291024	0.421578	1.08572	0.593922	-1.04947	-1.45677	-1.17042
chr9	42076183	42076682	500	*	C1: Effector	Sorl1	20660	47615	0.891318	1.41985	1.02938	0.698431	-0.919829	1.22873	0.553565	0.766782	0.0409012	-1.15532	-1.15085	-2.03541	-0.92754	-1.28009	-1.39269	0.774951	0.743828	0.933483	0.583507	0.516356	0.905239	-0.859341	0.203927	-0.948099	-0.0398985	-2.23388	-0.0756331	0.885663	1.17348	0.692537	-0.449764	-0.368858	-0.204733
chr18	53817349	53817848	500	*	C1: Effector	Csnk1g3	70425	-44274	-0.23531	0.628599	-0.205587	0.983751	1.29298	0.656087	0.667931	0.164228	1.02656	-1.35022	-0.799502	-0.292941	-0.726794	-1.03944	-0.784138	1.12657	0.919039	2.38812	0.991702	1.13067	1.12514	0.00212375	-1.00914	-1.65137	-0.704082	-0.43133	-0.434648	0.474917	0.223335	0.054439	-1.53795	-1.24613	-1.4076
chr13	96948264	96948763	500	*	C1: Effector	Gcnt4	218476	23575	0.135164	0.149394	-0.0194957	1.20959	2.42832	1.5597	1.10823	0.783137	0.923141	-0.948765	0.608901	-1.4861	0.111065	0.0313038	-0.680456	0.321316	0.495042	1.06938	0.325924	0.41472	0.458037	-0.425625	-0.895092	-1.4861	-1.03824	-1.4861	-1.4861	0.0490757	0.550308	0.647728	-1.10076	-1.4861	-0.840563
chr16	49796851	49797350	500	*	C1: Effector	Cd47	16423	-3183	-1.28952	-0.287613	-2.61812	0.110492	-0.757087	-0.0296005	-0.756314	-0.487036	-0.738998	-0.108511	-0.662154	-0.333459	-1.14544	-1.62412	-1.13906	1.09003	1.25282	0.756419	0.769047	1.00729	0.877869	0.0752724	0.827349	-0.96826	-0.00232762	0.0549265	-0.435553	1.39128	1.55175	1.36848	1.13	0.591198	0.528934
chr16	92644645	92645144	500	*	C1: Effector	Runx1	12394	50351	-1.24438	-1.02716	-2.74712	1.00458	1.01901	1.17921	0.737613	0.716605	0.224095	-0.100033	-0.756444	-1.71463	-0.80042	-1.297	-0.933917	1.14603	1.10449	1.12121	0.161094	0.861544	0.784932	-0.400772	-0.165839	-0.166803	-0.428105	-1.32961	-0.463236	1.25633	1.02234	0.259912	0.317266	0.4326	0.226613
chr7	125428317	125428816	500	*	C1: Effector	Kdm8	77035	-15860	-1.04631	-0.976341	-1.71339	0.446493	-0.17394	0.350393	0.0333188	-0.131188	0.243067	-1.17536	-1.71339	-0.476043	0.0804672	-0.387857	-0.109239	1.60677	2.15897	1.73546	1.63086	0.679113	1.7375	-0.415059	-0.439858	-1.71339	-0.170034	0.685522	0.263781	0.272145	0.493591	0.038907	-0.94274	-0.538994	-0.333214
chr2	156876128	156876627	500	*	C1: Effector	Rab5if	67388	3586	0.0175974	0.0309025	-0.664994	0.472958	0.693248	1.62082	0.971645	0.913067	0.488474	-1.32571	-1.50059	-1.66851	0.294755	-0.127182	-0.627214	1.58457	1.25497	1.18602	1.13368	0.923564	1.62062	-0.751326	-0.740136	-0.706653	-0.493376	-1.05793	-1.22863	0.652453	0.51037	-0.426822	-1.07715	-0.668673	-1.30481
chr5	142913248	142913747	500	*	C1: Effector	Actb	11461	-6494	-1.72244	-0.25508	-0.789901	0.437915	-0.629823	0.480444	-0.216903	0.420851	0.0400311	-1.72244	-0.127574	-1.00573	-0.421652	-0.457723	-0.583562	1.14673	1.8604	1.68384	1.5146	1.5592	1.72921	0.380982	-0.644397	-1.0958	-0.178748	0.50428	-0.571844	0.49163	0.317057	1.01276	-0.951625	-1.39541	-0.809269
chr10	96328388	96328887	500	*	C1: Effector	4930459C07Rik	74881	102181	0.441978	0.943906	-0.103494	0.741037	0.614948	1.16205	0.904751	0.868801	0.742252	-1.53251	-1.72264	-1.46199	-0.624024	-0.856921	-1.24744	1.35558	1.07697	1.41721	0.788366	0.0761014	0.952221	-1.43272	-0.925262	-0.873596	-0.432601	-0.538041	-0.683292	1.15055	1.13664	0.564059	-1.13103	-0.515427	-0.856435
chr3	107796481	107796980	500	*	C1: Effector	Csf1	12977	-36012	1.08219	1.89866	1.74808	1.24272	1.2332	1.45116	0.982051	1.07818	0.334378	-1.34908	-0.880456	-0.569635	-0.725777	-0.584167	-1.21596	0.699272	0.821386	-0.172096	0.425095	0.40662	0.828501	-1.27164	-1.43201	-0.209756	-0.998259	-0.975396	-1.50839	-0.639083	-0.118598	-0.164716	-0.806948	-0.154725	-0.454806
chr12	21142424	21142923	500	*	C1: Effector	Asap2	211914	30470	1.27208	1.84775	1.05011	-0.0645985	-0.437754	-0.291858	0.208076	-0.207648	-0.160803	-0.891512	-0.236026	-0.216349	-0.616677	-0.165112	-1.05769	1.29065	1.39052	1.53124	0.798623	0.532638	0.987567	-0.187064	-1.82585	-1.59978	-0.67974	0.49285	0.505108	0.24148	0.729488	0.468584	-1.46445	-1.39473	-1.84912
chr3	115682556	115683055	500	*	C1: Effector	S1pr1	13609	32017	-2.22105	-2.10251	-2.23424	0.365334	0.38347	0.725638	0.514605	0.28221	0.358996	-0.399904	-1.39881	-1.15071	-1.02051	-1.50284	-0.789796	0.9057	1.01665	1.60922	0.361761	0.589248	1.11056	0.0702004	0.106415	-0.0232737	0.224454	0.528778	-0.0814289	0.46725	0.513969	0.847908	0.731569	0.480283	0.730842
chr11	107458172	107458671	500	*	C1: Effector	Pitpnc1	71795	12028	1.14206	0.880793	0.326201	1.52586	0.741546	1.33834	1.27452	1.56405	0.26715	-0.287829	-0.395768	-2.01291	-0.128624	-0.115661	-1.85388	1.08913	0.748126	0.567083	0.447592	0.167302	0.602907	-0.957469	-0.128186	-0.888769	-0.472125	-1.61122	-1.28999	0.830229	0.33222	-0.737836	-1.02798	-0.742362	-1.19449
chr7	74587455	74587954	500	*	C1: Effector	Slco3a1	108116	-32675	-1.16347	-0.110658	-1.70558	0.163541	0.405562	0.906247	-0.139774	-0.322659	0.504693	-1.36496	-1.0044	-0.803687	-1.3988	-1.79788	-1.28262	1.2061	1.47746	1.48019	0.880436	1.2347	1.22236	-0.566589	-0.0160766	-1.00469	-0.0328975	0.337015	-0.481715	1.48817	1.02129	1.13886	0.159416	-0.285909	-0.143681
chr16	52374029	52374528	500	*	C1: Effector	Alcam	11658	-77105	-0.82696	-0.496425	-1.6381	1.10759	2.1518	0.981591	1.36274	0.776858	1.47006	-0.296411	-1.72325	-0.217865	-0.0327342	-0.341426	0.489629	0.25825	0.735206	0.855321	0.798001	0.460598	0.941608	-0.445031	-2.0294	-1.14494	-0.265427	0.344925	-0.266839	0.466903	0.0466557	0.0501677	-1.19675	-1.33149	-1.04486
chr13	81175429	81175928	500	*	C1: Effector	9330111N05Rik	319983	124248	-1.6099	-0.944221	-2.08475	0.842162	1.10923	-0.0848757	-0.27787	-0.498139	0.184191	-1.17961	-0.0305042	-0.683428	-0.968042	-1.30533	-0.375892	0.854703	1.17513	1.82783	1.43423	1.68637	0.788323	-0.0863749	-0.640669	-0.573144	-0.759224	0.292774	-0.26651	0.934772	0.939681	1.54402	-0.177363	-0.648229	-0.419347
chr4	155571384	155571883	500	*	C1: Effector	Nadk	192185	7312	-1.16672	-1.42732	-2.0878	1.79199	0.231449	1.55728	1.59902	2.10742	1.57904	0.179209	0.368333	-0.472652	0.424559	-0.529455	-0.116406	0.0830666	0.0787382	-0.18132	0.543101	0.0839138	0.416025	-0.99924	-1.19898	-1.12887	0.161068	0.180567	0.853868	0.323724	0.0350082	-0.420893	-1.23923	-0.687849	-0.94065
chr2	93459513	93460012	500	*	C1: Effector	Cd82	12521	1900	-1.14261	-0.565819	-1.45568	0.332077	0.0488083	0.555687	0.395921	-0.107707	0.572918	-0.722084	-1.4576	-0.8617	-0.659418	-1.25034	-0.839148	1.35509	1.46561	2.09937	1.73122	0.836392	1.56127	-0.157062	-0.212125	-0.74637	0.107255	-0.169994	-0.723156	0.768894	1.08268	0.968152	-0.628711	-1.25562	-0.926189
chr14	56260527	56261026	500	*	C1: Effector	Gzmb	14939	1234	-0.256699	0.362514	-0.278032	0.955756	0.492057	1.19173	0.592707	1.29541	0.748502	-0.613211	-1.21229	-0.600556	-0.169605	-0.0854584	-0.674174	1.2554	1.1624	0.665761	0.915548	0.508251	1.16475	-2.34667	-0.106284	-1.7187	-0.737485	-2.34667	-1.017	1.04232	0.549675	0.643331	-0.395961	-0.62714	-0.360177
chr13	119653076	119653575	500	*	C1: Effector	Ccl28	56838	3560	-0.605196	0.108348	-0.643454	1.04005	1.42062	0.957736	0.601221	0.311136	0.413343	-1.78016	-0.282395	-1.39664	-0.20095	-0.803127	-0.557828	1.07445	1.13754	1.79748	1.40452	1.15919	0.772864	-0.644682	-1.43709	-1.65577	-0.409611	0.477624	-0.519649	0.676469	0.38769	0.614651	-1.13164	-1.102	-1.18475
chr8	86891426	86891925	500	*	C1: Effector	N4bp1	80750	-6168	-1.09278	-0.784681	-1.10816	0.392315	-1.03702	0.861504	-0.285879	-0.0427644	0.0866367	-0.584059	-0.981804	-1.56608	-1.47258	-1.25152	-0.907517	1.02278	1.26362	1.98973	0.532269	0.947699	1.04668	-0.605001	0.316529	-0.520748	-0.691874	-0.34838	-0.209815	1.35756	1.90862	1.62741	0.149567	0.282368	-0.29462
chr6	67339403	67339902	500	*	C1: Effector	Il12rb2	16162	0	-0.997307	0.283104	-0.253181	0.411123	0.827649	0.317791	-0.372623	-0.493994	0.0681006	-1.35879	-2.12688	-1.36396	-1.58076	-2.1146	-1.57682	0.8784	1.0874	1.05995	0.566191	1.05662	0.84519	-0.202107	0.653317	-0.291876	-0.180963	-0.182506	-0.492905	0.902553	1.4204	0.874049	0.550388	1.24355	0.543493
chr13	38272508	38273007	500	*	C1: Effector	Snrnp48	67797	51389	-0.32505	-1.26998	-1.26998	0.784043	0.274013	0.569656	-0.10893	-0.573225	0.071215	-0.60937	-1.26998	-1.26998	-0.746028	-0.700669	-0.608951	2.03165	2.17238	1.55864	2.1711	1.2009	1.0769	0.0321838	-0.43149	-0.641621	-0.37207	0.0317429	-0.326719	-0.147799	0.715439	0.255469	-1.26998	-0.23595	-0.767573
chr1	182504138	182504637	500	*	C1: Effector	Capn2	12334	-11577	-0.0996534	0.523135	-0.445807	1.17631	1.2353	1.16425	1.00092	0.989569	0.585209	-1.1315	-0.0918398	-1.05283	0.0398233	0.122859	-0.216347	1.09755	1.02076	1.09032	0.716911	0.609325	0.833218	-1.00205	-1.65735	-2.54957	-0.796458	0.345393	-0.768052	0.729212	0.0335955	0.410294	-1.14279	-1.47359	-1.29613
chr7	3444665	3445164	500	*	C1: Effector	Cacng6	54378	20003	1.07606	1.3272	0.614128	0.803416	0.986288	0.645041	1.51915	1.18469	1.1159	-1.53834	-0.969794	-0.876405	-0.061876	-0.0699743	-0.269979	0.283207	0.552077	1.07551	0.389877	0.887958	0.773223	-0.873086	-1.1548	-2.07536	-0.427294	-0.78509	-0.285836	0.646641	0.310221	-0.395499	-1.3419	-1.42627	-1.63907
chr6	134614647	134615146	500	*	C1: Effector	Mansc1	67729	17342	-0.939489	0.320949	-0.534977	-0.155426	1.97078	0.385405	0.453479	0.663123	1.1928	-0.93971	-0.251988	-0.242887	-0.585724	-0.110515	-0.591318	0.375516	1.00699	1.35516	0.551653	1.3516	0.619012	-0.612985	-1.83963	-0.711344	-1.01112	0.354378	-0.885946	0.616131	1.23627	1.50598	-1.51654	-1.26685	-1.76279
chr4	141098841	141099340	500	*	C1: Effector	Spata21	329972	-4645	0.691776	0.253215	-0.0730096	1.75158	1.97873	1.89603	1.29945	1.00553	0.958176	-0.3685	-1.68582	-0.443715	0.464425	0.30717	0.0513403	0.500017	0.765712	0.512688	0.46103	-0.631453	0.268323	-0.183358	-1.00011	-1.68582	-0.78711	-0.762236	-1.68582	-0.268238	-0.108023	-0.0385433	-1.13831	-1.03001	-1.27514
chr11	77111090	77111589	500	*	C1: Effector	Efcab5	319634	-8028	-1.62809	-0.929695	-0.960807	0.299992	0.456452	0.545353	-0.51238	-0.267449	-0.804699	-0.7199	-1.4377	-2.57421	-1.03202	-1.54879	-1.25558	1.28467	0.760429	0.664261	0.403754	0.72054	1.00814	0.625552	1.19605	0.764462	-0.188127	0.417852	-0.199824	1.39677	1.13496	0.479998	0.760236	0.643283	0.496513
chr9	96771952	96772451	500	*	C1: Effector	C430002N11Rik	319707	6351	1.11349	1.17288	1.29909	0.602982	0.0938345	0.761685	0.794853	0.257319	0.448248	-1.4929	-0.280724	-2.09287	-0.688763	-0.31967	-1.16686	1.24496	0.478375	0.764526	0.531398	0.379314	0.849568	-0.48818	-1.98024	-1.87308	0.229581	0.689945	-1.21775	0.721775	0.469593	1.08599	-0.891404	-0.438142	-1.05881
chr5	124078974	124079473	500	*	C1: Effector	Abcb9	56325	0	-1.37803	-0.738314	-0.526653	0.44028	-0.918034	0.896173	-0.966484	0.105957	-1.31583	0.0233584	-1.59837	-0.772803	-1.37436	-1.45832	-2.13215	1.26118	1.40576	0.828368	0.299238	0.490222	1.05819	0.358804	1.37036	0.564038	-0.0349106	-0.221991	-0.6415	0.972508	1.19538	0.428186	0.544097	0.818628	1.01702
chr6	108659308	108659807	500	*	C1: Effector	Bhlhe40	20893	-822	-0.78995	-0.643808	-0.559375	0.560392	0.944761	0.644726	0.646298	0.226864	0.30305	-1.53974	-0.141275	-1.12007	-0.875381	-1.01941	-1.13926	1.38153	1.3226	2.03168	1.48452	1.25941	1.16021	0.373649	-0.282961	-1.81614	-0.220833	-1.19185	-0.527633	0.334807	0.832655	0.80581	-0.710148	-1.04763	-0.687501
chr8	69937422	69937921	500	*	C1: Effector	Gatad2a	234366	-896	-0.594879	-0.671147	-0.762874	1.13941	0.727158	1.74756	0.957617	1.71271	0.0266743	-0.630842	-2.00422	-1.4687	-0.847058	-0.970814	-1.61346	0.800888	0.687194	0.738052	0.0384225	0.179697	0.739449	0.242464	0.0529362	-1.12902	-0.523312	-0.989437	-0.955102	1.53077	1.20227	1.17477	-0.0199369	-0.21861	-0.298624
chr2	60204104	60204603	500	*	C1: Effector	Baz2b	407823	5236	-2.58602	-0.893175	-2.17646	0.377972	1.51129	0.851489	0.552765	0.322514	0.844944	-1.08599	-0.581246	-0.137821	-0.917563	-1.30614	-0.293185	1.01417	1.14397	1.22913	1.28756	1.03347	0.848648	0.369554	-0.77753	-1.23813	0.453264	-0.478825	-0.193125	0.219004	0.290945	0.982518	-0.367903	-0.233151	-0.0669338
chr11	97108935	97109434	500	*	C1: Effector	Tbx21	57765	5897	0.755751	0.380284	0.158648	0.211013	-0.403959	1.06354	0.510694	1.32745	-0.0903625	-0.320604	-0.0848925	-0.457608	0.0718301	0.406708	-0.680785	1.25208	1.19952	0.814292	0.360185	0.434749	1.36643	-0.632417	-1.75838	-3.06963	0.0649593	0.61721	-0.164196	0.851861	0.16201	0.176407	-1.21335	-1.75984	-1.5496
chr19	5726906	5727405	500	*	C1: Effector	Ehbp1l1	114601	-589	-1.39424	-1.53248	-1.9036	1.13072	-0.236847	1.32651	0.265072	1.41475	-0.163637	0.700611	-0.605463	-0.77883	0.451224	0.112426	-1.2123	1.40926	1.49382	0.982082	0.861055	0.610188	2.00451	-0.0232109	-0.728005	-0.167488	-0.223368	-0.461216	0.060096	0.686842	-0.078011	-1.02144	-1.00969	-1.23243	-0.736934
chr13	19300306	19300805	500	*	C1: Effector	Stard3nl	76205	58320	1.25048	0.798523	1.27679	0.12454	0.833295	0.585753	0.71379	0.84107	0.879295	-0.883195	-0.226806	-1.0046	-0.294876	-0.483205	-0.242935	0.738283	1.02114	1.2322	1.07122	0.703223	1.01925	-0.254379	-1.65393	-1.32365	0.112987	0.142487	0.236164	-0.480829	-0.648571	-0.136717	-1.92723	-2.09325	-1.92633
chr19	9103956	9104455	500	*	C1: Effector	Scgb1a1	22287	-15998	-0.0663287	-0.973732	-1.30252	0.633368	-0.900846	1.0837	0.188438	0.685984	0.119794	-1.30503	-0.197185	-2.45046	-0.309574	-0.338377	-0.770838	1.50412	1.43461	1.80966	0.77001	0.998321	1.7266	0.323634	-0.847829	-0.4766	-0.181973	-0.0357093	-0.959439	1.24874	0.207995	0.611013	-0.528669	-0.754198	-0.946669
chr13	80962722	80963221	500	*	C1: Effector	9330111N05Rik	319983	0	-1.96931	-1.10898	-1.68972	1.31021	0.886567	1.2193	1.08903	0.126304	0.610837	-0.951954	-0.259142	-0.75171	-0.677251	-0.857442	-0.864494	0.704175	1.62524	1.65868	0.910494	1.06626	0.7965	-0.263832	-0.0698499	-1.23902	-0.761151	-1.06596	-0.178931	0.564472	0.869163	0.993377	-0.44304	-0.449894	-0.828916
chr5	98033035	98033534	500	*	C1: Effector	Antxr2	71914	-1992	-0.511586	-1.9879	-0.759124	0.0226272	-0.996894	0.0158535	0.249022	-0.929291	0.124083	-1.35676	-0.534634	-0.313806	-1.21836	-1.87934	0.00107963	0.987254	0.984005	2.00633	1.4195	1.47106	1.04532	-1.09818	-0.76237	-0.851099	0.164304	0.548916	0.518274	0.545901	1.055	1.1469	-0.189634	0.951302	0.132244
chr7	75774034	75774533	500	*	C1: Effector	Akap13	75547	72037	-1.43191	-1.5463	-1.5775	0.336788	-0.546174	0.231751	-0.890667	-0.373279	-0.886793	0.18347	-0.14624	-1.17562	-0.540362	-0.744827	-0.295511	1.06379	1.30699	1.66522	1.03712	1.68929	1.67308	-0.326947	0.107301	-1.22068	0.31867	-0.618757	0.120262	1.15279	1.5512	1.28834	-0.530315	-0.497814	-0.376368
chr17	27405537	27406036	500	*	C1: Effector	Mir7218	102466228	47440	0.756072	1.03442	1.33645	1.07228	1.65169	1.95038	0.911792	1.8225	0.351604	-0.300179	-1.18823	-1.04942	-0.233906	-0.723405	-0.665256	0.318885	0.801668	0.769207	-0.633288	0.16082	0.865389	-1.16818	-0.863828	-0.688296	-0.901061	-1.31004	-0.661644	0.439758	-0.119265	-0.355112	-1.83518	-0.650658	-0.895968
chr6	130102664	130103163	500	*	C1: Effector	Klra8	16639	26735	-0.789216	0.198883	-1.42926	0.865757	0.899949	1.51665	0.553648	0.598183	0.857877	-1.35348	-1.38268	-1.03532	-0.507346	-0.530112	-1.3139	1.33691	1.09548	1.44616	1.14916	0.834263	0.920569	-1.66749	-0.320604	-1.01609	-0.157806	0.188392	-0.70644	0.939629	1.24409	0.00232953	-0.562146	-0.815442	-1.06061
chr6	52477293	52477792	500	*	C1: Effector	1700094M24Rik	74304	-14659	-1.37401	-0.245603	-2.32353	0.0612405	0.104678	0.307826	-0.161929	-0.137168	0.0781416	-0.707837	-0.929218	-0.885744	-0.691027	-0.716137	-1.00015	1.31742	1.25318	1.47889	0.726158	0.424888	1.20714	-0.639826	-0.199225	0.304736	-0.0951328	-2.32353	-0.442464	1.48187	1.42804	1.21851	0.706237	0.262292	0.511286
chr6	108704659	108705158	500	*	C1: Effector	0610040F04Rik	75394	-43725	-2.19022	-1.05716	-1.53695	-0.113604	0.817193	-0.0567943	-0.923687	-0.785238	-0.288752	-0.533874	-0.606182	-0.0358651	0.491328	0.420678	0.302293	0.909483	0.9539	1.21635	1.09853	0.729965	0.796445	-0.500112	-1.29412	-1.0907	-0.590948	1.10871	0.269654	0.674196	2.01078	1.95962	-0.938137	-0.544981	-0.671792
chr5	143112859	143113358	500	*	C1: Effector	Rnf216	108086	0	0.412275	0.0347807	0.791184	1.04014	0.341678	0.858825	1.39257	0.88224	0.477933	-0.627682	-0.380188	-0.912869	0.192037	0.145879	-0.546375	1.30505	0.965191	0.682338	0.817853	0.815324	0.79335	-0.445824	-2.20127	-2.16641	-0.305773	-0.945951	0.0245691	0.300717	0.58617	0.550744	-1.73196	-1.81274	-1.33381
chr7	47013153	47013652	500	*	C1: Effector	Spty2d1	101685	-4742	-1.19098	-0.415914	-1.40739	1.476	2.35428	1.74799	0.813352	0.842677	0.848795	-0.345044	-1.37321	-0.928767	-0.578893	-1.16328	-0.654984	0.985341	0.748569	1.32353	0.474359	0.640122	0.809058	-0.616249	-0.181415	-1.08005	-0.658265	-0.758277	-0.85305	0.539293	0.958463	-0.36395	-0.768177	-0.558197	-0.665737
chr4	132748761	132749260	500	*	C1: Effector	Smpdl3b	100340	7992	-1.44754	-0.746322	-0.698905	0.806478	-0.368463	1.23689	0.388872	0.931468	-0.257711	-0.814437	-0.735295	-1.62394	-0.568883	-0.630259	-1.24057	1.91883	1.69031	1.20116	1.24163	0.901225	1.76103	-0.146193	-0.750186	-0.655368	-0.274269	-0.242976	-0.255743	1.15583	0.703996	0.26754	-0.606656	-1.33756	-0.803968
chr1	14749948	14750447	500	*	C1: Effector	Msc	17681	4906	-0.993822	0.413801	-1.66708	1.4971	0.76458	0.824354	0.467258	0.204231	0.025985	-0.899807	-0.524856	-0.418274	-0.0530334	-0.0328254	0.016976	1.2533	1.10014	1.96148	1.38694	1.32401	1.52002	-1.66708	-1.17926	-0.259723	0.334569	-0.35717	-0.717886	-0.483162	0.137678	-0.132036	-1.66708	-1.09589	-1.08345
chr3	87844110	87844609	500	*	C1: Effector	Sh2d2a	27371	-2146	1.30523	0.528153	0.493071	1.21613	0.347486	1.38203	0.668098	1.34466	0.0961269	-0.859535	-0.674245	-0.726223	0.402818	0.298668	-0.319721	1.21379	1.08042	0.928346	0.860752	0.978719	0.836481	-1.68086	-1.20169	-1.11789	-0.261332	-1.34791	-0.717758	0.12084	0.0245078	-0.43109	-1.46423	-2.00626	-1.31759
chr19	56680963	56681462	500	*	C1: Effector	Adrb1	11554	-40737	-0.188847	0.856399	-0.113466	1.1857	1.05846	1.59952	0.910576	1.14233	0.909805	-0.697087	0.461314	-0.545029	0.349875	0.117095	-0.785963	1.13242	1.17603	0.645326	0.536823	0.795323	0.400978	0.0975817	-1.70295	-2.15281	-0.926514	-1.11002	-0.82817	0.090388	-0.0530647	0.176789	-1.3908	-1.63062	-1.51738
chr9	53429869	53430368	500	*	C1: Effector	Atm	11920	12192	-0.522811	-0.643262	-0.927485	0.408633	0.36157	0.341478	0.500773	-0.388706	0.136345	-1.25433	-2.32232	-2.21562	-0.518291	-1.38309	-0.662815	0.858167	0.965406	1.59639	1.42138	1.43447	1.38444	0.576139	-0.402454	-1.68975	0.301823	0.227387	0.354463	0.78711	0.266033	0.735634	0.20852	-0.0549215	0.119688
chr8	91082335	91082834	500	*	C1: Effector	Rbl2	19651	12177	0.977565	1.36681	1.08263	1.21892	0.357774	0.930967	1.29593	1.13888	0.956157	-0.822226	-0.271705	-1.35419	-0.273184	-0.0651728	-0.564994	0.424449	0.373258	0.89381	0.816322	0.557332	0.220714	-0.811611	-1.74455	-2.18155	-0.433021	-1.30333	-0.349306	0.169139	0.623103	0.542132	-0.638536	-1.48667	-1.64586
chr4	132950077	132950576	500	*	C1: Effector	Fgr	14191	-23519	-0.0541087	-1.43448	-1.2018	0.470008	-0.336847	1.24602	0.273982	0.918539	0.216146	-1.11234	-0.866488	-1.02019	0.0741928	-0.0295815	-1.15748	2.12731	1.33514	1.71481	0.779987	0.214878	1.4728	-0.800187	-1.12776	-1.40487	-0.329402	-0.801039	-0.000206182	1.64994	0.624749	-0.255539	0.142557	-1.15335	-0.175383
chr10	96206793	96207292	500	*	C1: Effector	4930459C07Rik	74881	-18728	-1.19981	-0.41246	-0.740823	1.24088	0.685194	0.85279	1.14649	0.937187	1.34658	-0.88362	1.05566	-0.337657	0.263146	-0.565801	0.0874427	1.07437	0.980562	0.941101	0.905853	1.09766	1.08229	0.00394183	-1.0774	-0.955224	-0.681771	-0.518678	-0.478294	-0.0476417	0.304338	-0.389073	-2.3642	-1.7041	-1.64893
chr4	116330080	116330579	500	*	C1: Effector	Mast2	17776	117	0.786899	0.146855	-0.784143	1.68881	2.61164	1.58183	1.62504	1.19436	0.879428	-0.724985	-0.792897	-1.93645	-0.21919	-0.50969	0.14572	0.286866	0.341992	0.553705	0.369357	-0.110061	0.250905	-0.248389	-0.604919	-0.674758	-0.660167	-1.93645	-0.596029	-0.0902725	0.238628	-0.399618	-1.15776	-0.621215	-0.635045
chr2	166673104	166673603	500	*	C1: Effector	Prex1	277360	29991	0.791638	-0.378709	0.0153684	0.764038	0.50306	1.04384	-0.0867309	1.22048	0.1998	-0.792582	-1.65949	-2.20725	-0.16939	-0.483535	-0.803791	1.36763	1.693	1.29376	1.01767	0.603062	1.7317	-0.489561	-0.376354	-0.822358	0.424431	-1.20799	-0.191578	0.195986	0.784116	-0.565517	-1.49099	-1.04772	-0.876036
chr1	171677624	171678123	500	*	C1: Effector	Cd48	12506	-3886	0.099026	0.681395	0.308718	0.963219	0.605358	1.16338	0.793353	1.41882	0.167071	-0.740915	-0.56648	-1.58526	0.170097	-0.176324	-0.710486	1.3639	1.47171	1.01459	1.03571	0.923397	1.48977	-1.36546	-1.36405	-1.6604	-0.524913	-0.665547	-0.592972	0.51893	0.14041	-0.59881	-1.22775	-1.21395	-1.33554
chr1	138180044	138180543	500	*	C1: Effector	Ptprc	19264	-4336	-1.73545	-0.739558	-1.39477	1.20241	0.952058	1.39732	0.748421	1.2304	0.457719	-1.13241	-0.517217	-1.61546	-0.405945	-0.854892	-1.05456	1.41606	1.11826	0.624949	1.12518	0.52716	1.01133	-0.0765195	-0.511875	-1.20981	-0.895789	-1.5301	0.237082	0.700815	0.500412	1.26274	-0.1843	-0.405424	-0.248244
chr8	84982678	84983177	500	*	C1: Effector	Junb	16477	-3960	-1.26734	-0.364066	-0.927649	1.31275	0.958511	1.23573	0.879887	0.936533	0.106316	-0.85427	-1.26014	-1.24148	-0.0973405	-0.215744	-0.529329	1.46288	1.6385	1.41331	1.04885	0.2497	1.29843	-0.231797	-1.04893	-0.944425	0.0171076	-1.01986	-0.419328	0.856328	0.670121	0.230564	-1.10409	-1.61322	-1.1765
chr13	113060839	113061338	500	*	C1: Effector	Gpx8	69590	-14429	0.192303	0.624694	-0.503034	1.37238	1.5899	1.58418	1.40064	1.48266	0.835536	-0.993904	-0.762011	-0.61277	-0.36746	-0.596768	-0.891784	1.06753	1.122	0.665235	0.431443	0.383663	0.194492	-1.30085	-0.764439	-0.709761	-1.02056	-1.06207	-1.21133	0.236995	0.917554	0.642598	-1.14562	-1.14254	-1.65891
chr1	51572631	51573130	500	*	C1: Effector	Gm17767	100045066	23588	-0.271791	-0.147699	0.382451	0.176501	-2.10008	0.678058	0.0574318	-0.10211	-0.64451	-1.54766	-1.60316	-1.63187	-0.934075	-0.672437	-1.26781	1.87767	1.59278	1.24492	1.15205	1.16227	1.47437	-0.942402	-0.123035	-0.533889	0.0384892	-0.203422	0.246867	1.12804	0.595894	0.573628	0.357936	-0.120829	0.107434
chr8	69189336	69189835	500	*	C1: Effector	Lzts1	211134	-5111	2.22599	1.48219	1.12817	0.672024	0.750294	0.608689	0.934801	0.798483	0.896344	-0.843616	-1.30418	-0.671918	-0.455864	-0.501628	-0.707081	0.430469	0.612221	1.14773	-0.108165	0.99491	0.335569	-0.801732	-1.51669	-1.21999	-0.919222	-0.267296	-0.951476	0.427669	-0.17461	1.01976	-1.08527	-1.64776	-1.28879
chr3	87846462	87846961	500	*	C1: Effector	Sh2d2a	27371	0	0.811657	0.550589	1.42661	0.95982	0.29041	1.53738	0.962291	1.1216	0.417572	-0.665441	-0.898985	-1.14183	-0.000783872	-0.256812	-0.66637	1.09244	1.14553	1.07337	0.917489	0.0928863	1.26305	-0.384267	-0.586695	-1.73785	-0.396219	-1.55618	-1.02692	0.448819	0.286969	-0.902535	-1.34603	-1.56204	-1.26953
chr7	38215485	38215984	500	*	C1: Effector	Plekhf1	72287	12032	-0.362138	0.21832	-0.749058	1.34149	0.16517	1.27191	1.30321	1.54808	1.59591	-0.957198	-1.13987	-1.09006	-0.323488	-1.06135	-0.917541	0.834587	0.851612	1.34774	0.920045	0.855707	1.05855	-1.08721	-1.52325	-0.872465	-0.502536	0.0222676	-0.321841	0.231513	0.562712	0.451456	-1.01041	-1.30268	-1.35917
chr12	101005616	101006115	500	*	C1: Effector	Mir1190	100316805	15653	-0.928776	-1.22126	-1.26602	0.548292	0.278611	1.21571	0.314227	0.730357	-0.528222	-0.646039	-0.218732	-1.54732	-0.433046	-0.491712	-0.88317	1.39671	1.62023	1.67198	1.28106	1.4069	1.58253	-0.275284	0.128694	-0.816534	-1.0366	-1.36966	-0.409182	1.0724	0.962623	0.123216	-0.61567	-0.884623	-0.761687
chr14	67938797	67939296	500	*	C1: Effector	Dock5	68813	-5355	1.84482	0.632146	1.05346	1.63996	0.685476	1.61907	1.16541	0.731488	0.374886	-0.990066	-0.570196	0.632978	-0.329198	-0.660769	-1.04297	0.868028	0.767849	0.567282	0.611477	-0.541698	0.101917	-0.680493	-1.28152	-1.1083	-1.01678	-1.44146	-1.42074	0.461884	0.959947	-0.208071	-1.14212	-1.27832	-1.00539
chr1	40522695	40523194	500	*	C1: Effector	Il18rap	16174	7247	-0.484285	-0.401949	-0.115231	0.958417	0.567798	1.15436	0.481175	0.44689	0.0687687	-1.10836	-1.67986	-1.23811	-0.565587	-1.38112	-0.934375	1.64762	1.51089	1.50307	1.00394	1.38202	1.37098	-0.494734	-0.58204	-1.39503	-0.74604	-0.884846	-1.14761	1.1125	0.666237	0.591578	-0.275867	-0.42105	-0.61013
chr8	13689269	13689768	500	*	C1: Effector	Rasa3	19414	-11666	-1.06599	-0.929972	-2.39132	0.703408	0.20526	1.5789	1.08853	1.29797	0.759036	-0.360467	-1.49121	-1.44592	-0.350528	-0.639972	-0.835778	1.33385	1.29234	1.26359	0.918721	0.621137	1.33204	-0.485266	-0.758691	-0.494228	-0.45583	-0.52249	-0.868631	0.699184	0.883914	0.197813	-0.141817	-0.568099	-0.369496
chr14	105956705	105957204	500	*	C1: Effector	Spry2	24064	-59886	0.328842	1.00086	0.201628	0.327433	0.3199	0.452699	0.797609	-0.456338	0.281351	-0.758784	0.150461	-0.0853107	0.0167628	-0.589828	0.912704	1.22523	1.13008	1.47396	1.52955	1.26151	0.996546	-0.21517	-1.18828	-1.60177	0.232079	-0.0271749	0.832898	-0.891873	-1.17423	-1.18483	-1.50359	-1.75994	-2.03498
chr11	97718988	97719487	500	*	C1: Effector	Psmb3	26446	6926	1.13007	0.217534	0.51456	0.865647	0.587096	1.56047	1.225	1.5189	0.264271	-1.16964	-0.222774	-1.12186	0.297459	-0.341841	-1.01523	0.725363	0.429437	0.319352	-0.106353	0.271361	0.545765	-0.00117471	-0.439995	-0.607069	-0.444954	-3.39137	-0.819692	1.06204	0.990789	0.0764631	-0.926197	-1.03551	-0.957928
chr15	67129965	67130464	500	*	C1: Effector	St3gal1	20442	-942	-0.835639	-0.864116	-0.86163	1.0512	1.04801	0.726143	0.716242	0.218103	0.262294	-0.467555	-1.60566	0.413944	0.227712	-0.195874	-0.320548	1.15393	1.26805	1.40393	1.48773	0.927682	1.86984	-0.813842	-1.32649	-1.23625	0.026565	-2.09451	0.161707	0.134025	0.591018	-0.100287	-1.19279	-0.692792	-1.08015
chr14	31367943	31368442	500	*	C1: Effector	Capn7	12339	2387	-1.35173	0.106985	-0.31465	0.909806	1.20892	1.24459	1.45081	0.993023	0.92428	-0.866016	0.0315505	-1.08963	0.0204834	0.397284	-0.680818	0.602962	1.05686	1.08833	1.04798	0.735146	1.03828	-1.30823	-1.08588	-1.48352	-0.927813	-0.820403	-0.350272	0.765974	0.239135	0.76798	-1.45035	-1.30256	-1.59852
chr5	66165672	66166171	500	*	C1: Effector	Rbm47	245945	6947	0.129343	0.346297	0.00819448	0.365374	-0.305079	0.909249	0.653874	1.00217	0.440828	-1.10621	-0.585182	-0.221805	-0.194252	0.313753	-0.272417	0.695961	0.63728	1.13506	0.631627	0.575459	0.673099	-1.59037	-3.28416	-2.10802	-0.798404	-0.451944	-0.195578	0.999509	1.64581	1.09355	-0.334249	-0.317804	-0.49097
chr18	65486197	65486696	500	*	C1: Effector	Malt1	240354	15839	-1.34341	-0.372964	-0.205248	0.148208	0.375644	0.0402215	-0.433778	-0.334775	-0.382193	-1.72856	-1.22677	-1.06112	-0.677074	-1.46843	-1.4124	1.74275	1.48507	2.06992	1.74661	1.04197	1.20151	-0.762068	0.139319	-1.08852	0.152027	0.83814	-0.172431	0.423641	0.989674	0.557012	0.0164421	-0.0682755	-0.230133
chr12	113146603	113147102	500	*	C1: Effector	Crip1	12925	287	-1.52451	-1.25538	-1.941	0.675766	0.574347	0.761171	0.578871	0.994405	0.351601	-0.580171	-0.467926	-0.22189	-0.461704	0.170778	-0.660886	1.13284	1.44719	2.49307	0.980894	0.540208	1.79793	0.094549	-1.55344	-0.871053	0.0419302	-0.277286	0.457972	-0.203957	-0.472384	-0.024117	-0.522075	-1.1606	-0.895158
chr4	139597303	139597802	500	*	C1: Effector	Aldh4a1	212647	-5384	-2.2595	-1.30255	-0.667612	-0.104742	-2.03065	0.453404	-0.655103	-0.257011	-0.67668	-0.692159	-0.501204	-1.23662	-0.497658	-1.35343	-0.57438	1.33122	1.4206	1.47847	0.965015	1.3316	1.58063	1.0853	0.175474	-0.125464	1.11723	-0.385228	0.348888	0.172503	0.686506	0.184155	0.397085	0.276714	0.315209
chr18	23734686	23735185	500	*	C1: Effector	Gm15972	100502834	17120	-0.0762569	0.261994	0.0569809	0.7485	1.87595	0.706803	0.384483	0.0430288	0.40896	-1.52251	-2.14007	-1.50782	-1.27918	-1.65074	-1.66834	0.61371	0.769626	0.885111	0.0759802	0.652005	0.541961	-0.945114	0.983688	-0.167422	-0.382067	-0.0415819	-1.64926	0.947503	0.864955	1.01357	-0.0539724	0.525254	0.724286
chr11	67526491	67526990	500	*	C1: Effector	Gas7	14457	-20164	-0.770531	-0.0499338	-1.36052	1.27491	1.18992	1.39235	0.622507	1.00276	0.760057	-0.380439	-0.536688	-1.52457	0.224981	0.264353	-0.410981	0.921299	1.37411	1.4031	0.706446	0.879161	1.62369	-0.668751	-0.61063	-0.790744	-0.306292	-1.51585	-0.430161	0.575372	-0.54555	-0.112087	-0.892351	-1.5934	-1.71555
chr7	3290115	3290614	500	*	C1: Effector	Myadm	50918	0	-0.366355	-0.0164497	-0.859846	0.564622	0.708882	0.327451	0.601522	0.057161	0.268536	-1.43449	-1.33641	-1.78144	-0.105351	-0.408639	-0.878434	1.20497	1.21112	1.82821	1.72844	1.23429	1.26289	-0.576664	-2.09937	-1.16136	0.651984	0.470709	0.549111	0.179219	0.0864491	0.438451	-0.51934	-0.587945	-1.24193
chr2	11623121	11623620	500	*	C1: Effector	Rbm17	76938	-18968	-1.1457	-1.04552	-0.944094	0.523701	-0.538314	-0.137625	-1.19047	-1.49175	-1.70929	-0.34513	-2.10376	-0.064248	-0.632881	-0.696569	-0.406978	0.699691	0.5547	1.0037	0.430685	0.0960412	0.952764	0.279537	0.472338	-0.209939	-0.241182	1.40297	-0.0932006	1.95768	2.13985	1.26685	0.715521	0.166502	0.3341
chr13	53001313	53001812	500	*	C1: Effector	Nfil3	18030	-20240	-0.972853	-1.69715	-0.297334	0.788727	0.898459	1.25612	0.43363	0.32604	0.36026	-0.77556	-0.759401	-1.20049	-1.14554	-1.58199	-0.817718	1.52283	1.18435	1.55968	0.775666	0.800717	1.59768	-0.900771	-0.482115	-0.406291	0.071133	-1.28781	-0.978628	1.07928	0.961456	1.0343	-0.441204	-0.392961	-0.512505
chr14	105895829	105896328	500	*	C1: Effector	Spry2	24064	491	-0.20424	0.954988	-0.776465	0.0643071	0.713643	0.24112	0.911223	0.451039	1.01036	-1.32112	0.0930767	0.0265134	-0.174584	-0.210052	0.399161	0.868716	0.874532	1.47772	1.62769	1.46767	0.901956	0.329821	-1.2162	-0.711354	0.45907	-0.0650991	0.594387	-1.08096	-0.773061	-1.93599	-1.60541	-1.68258	-1.70988
chr6	89272107	89272606	500	*	C1: Effector	4930512J16Rik	75131	601	-0.119338	1.07143	-0.680602	0.0612527	0.562232	0.00821632	-0.768918	-1.11427	-0.527346	-0.772823	-3.15515	-0.992036	-1.13425	-1.05604	-1.10862	0.746047	1.55965	1.48636	0.946655	0.9756	1.39081	1.03647	0.135812	-0.295942	0.688608	0.128459	0.538855	0.062568	1.21716	0.0568065	-0.186347	-0.484235	-0.277056
chr7	66097747	66098246	500	*	C1: Effector	Chsy1	269941	-11269	-0.556741	-0.330113	-0.579395	1.58736	0.633837	1.7489	0.956884	0.815947	0.617876	-1.14854	-0.968984	-0.617777	-0.539018	-0.700856	-1.44397	1.6285	1.23553	1.30457	0.764941	0.294024	0.389585	-0.639421	-0.201061	-1.88005	-0.573539	-0.70647	-0.767552	1.35296	0.568337	0.698482	-0.655687	-1.16169	-1.12687
chr10	88563788	88564287	500	*	C1: Effector	Mybpc1	109272	-10366	-0.812647	-0.499404	-1.37487	0.748029	1.09282	1.2539	0.599694	0.232183	0.305379	-1.1653	-1.17159	-0.870981	-1.16815	-1.17131	-1.37636	0.964672	1.12766	1.19056	1.13731	0.808289	0.893917	-1.24284	-1.02704	-0.533321	-0.818077	0.282939	-0.543215	1.37582	1.61213	1.35409	-0.34133	-0.167929	-0.69503
chr4	43967705	43968204	500	*	C1: Effector	Glipr2	384009	10013	-0.61426	-0.551144	-2.52059	0.861146	0.161535	1.212	0.653618	0.691427	0.443414	-0.978232	0.141394	-1.79	-0.691596	-0.577218	-0.953663	1.33747	1.59598	1.24712	1.50054	-0.677659	1.23053	-0.511693	-0.241635	0.406461	-0.310489	0.239878	-1.01034	0.976235	0.618539	0.580378	-0.775798	-1.19344	-0.4999
chr2	44344799	44345298	500	*	C1: Effector	Gtdc1	227835	226049	-0.319367	-0.372671	-0.861411	0.22777	-0.13322	1.02067	0.422908	1.09319	0.410782	-0.540251	0.495523	-0.171019	0.620897	0.9195	-0.000174527	1.33748	1.14004	1.62973	1.18185	0.755776	1.21338	-1.13512	-2.30263	-1.54319	-0.280983	-1.36947	-0.0777567	0.211887	0.435549	0.263774	-1.48528	-1.55369	-1.23447
chr5	114041511	114042010	500	*	C1: Effector	Svop	68666	871	-0.87085	-0.52509	-0.653145	1.14157	1.21773	1.64621	0.46439	1.14379	0.77292	-0.462691	0.243396	-1.20834	0.373716	0.352499	-0.816104	1.65947	1.10371	0.976474	0.530454	0.685812	0.983304	-0.378543	-1.51513	-0.714696	-1.11967	-0.765038	-0.790523	0.673186	0.832364	-0.455265	-1.42782	-1.47847	-1.61961
chr5	112215247	112215746	500	*	C1: Effector	1700028D13Rik	75569	8441	-0.0536395	0.383626	-0.322159	0.453181	0.928697	1.57203	0.429773	1.12831	0.644201	-1.0125	-1.96205	-0.5059	-0.688319	-0.236984	-0.707532	1.36888	1.63594	0.888411	0.250979	1.06295	0.974549	-0.878221	-1.61308	-0.857018	-0.452931	-0.0977538	-1.96205	0.763879	0.733637	0.895065	-0.922848	-0.763344	-1.07778
chr4	32179660	32180159	500	*	C1: Effector	Bach2	12014	-58645	-0.132913	-0.0364289	0.931133	0.524719	0.0331908	0.617996	0.424241	0.684525	-0.136816	-0.709468	-0.938792	0.162151	0.571624	0.640451	-0.25313	1.16749	0.997402	1.36361	0.960677	0.943737	1.19086	-0.911041	-2.18121	-2.97816	-0.160424	-0.558766	-0.164793	0.67432	0.746636	0.0425794	-0.900152	-1.13274	-1.48251
chr13	108289458	108289957	500	*	C1: Effector	Depdc1b	218581	-26375	0.0499126	0.468977	-0.204173	1.33881	1.97597	1.69953	1.8712	1.53407	0.749409	-0.894619	-1.04751	-0.850037	-0.103354	-0.278132	-0.603974	0.509346	0.903996	0.309603	0.31345	0.428388	0.188475	-0.714324	-0.958175	-1.91839	-0.985067	0.0188847	-1.29909	0.457082	0.597328	-0.225042	-0.984947	-0.997137	-1.35046
chr1	153317510	153318009	500	*	C1: Effector	Lamc1	226519	14777	0.8633	0.658369	0.62289	1.35415	1.14949	1.20777	0.948445	1.00118	0.751387	-1.33806	-1.69128	-1.18548	-0.0610776	-0.496468	-0.999854	1.06464	0.725946	0.689181	0.0659381	0.48896	0.267024	-0.956667	-1.63145	-2.20026	-0.802853	-0.196646	-1.44924	1.09252	0.637691	0.5813	-0.323758	-0.387726	-0.449358
chr1	134110907	134111406	500	*	C1: Effector	Chit1	71884	0	-0.116398	-0.891992	-0.356826	2.07386	0.046707	2.20957	2.45065	1.92119	1.14337	-0.0509056	0.117727	-0.176925	0.146539	-0.860488	-0.46882	0.747978	-0.509049	0.416314	0.194086	-1.11585	0.10006	-0.316419	-1.60913	-0.910393	-0.99468	-0.913332	-0.603201	0.0999086	0.152164	0.315822	-0.881077	-0.580564	-0.779886
chr5	112301656	112302155	500	*	C1: Effector	Tpst2	22022	-1741	0.781618	-0.604807	0.353093	0.317129	0.754594	1.16671	0.331295	1.07523	0.238373	-1.70453	-1.12518	-1.81186	-0.825202	-0.977812	-1.36762	1.34365	1.01181	1.3962	0.996088	0.867523	1.1862	-0.469509	-1.31303	-1.29962	-0.185423	-0.252847	-0.922408	1.33977	0.904851	0.561228	-0.449011	-0.849357	-0.467151
chr15	100750123	100750622	500	*	C1: Effector	Slc4a8	59033	-11125	-2.43418	-0.939779	-1.96007	0.897632	-0.629378	0.951322	0.783078	0.934171	-0.0282519	-0.515365	-0.450663	-1.3323	-0.900765	-1.95635	-0.870851	1.07122	1.17669	1.33182	0.60258	0.373525	1.43759	-0.663821	0.418053	0.0453018	0.0472731	-0.104133	-0.54692	0.90729	0.844559	0.575412	0.152348	0.153488	0.629464
chr4	84007820	84008319	500	*	C1: Effector	6030471H07Rik	78238	36560	-2.43111	-0.0834297	-1.47866	1.25432	0.994192	1.5242	0.247032	0.28649	1.21105	-1.26865	-0.802193	-0.804124	-1.07651	-1.01743	0.2905	0.246519	0.71179	0.505546	-0.276966	0.816946	-0.925681	0.183476	0.919037	0.160736	-1.14076	-0.350026	-1.07591	1.6356	1.09495	1.48452	-0.264763	-0.244859	-0.325814
chr11	3184866	3185365	500	*	C1: Effector	Sfi1	78887	1990	-0.248396	0.260677	-0.624096	1.47524	1.76613	0.102686	1.23935	-0.272624	1.96569	-1.17896	0.152257	-0.158966	-1.2385	-1.28313	0.325157	-0.243346	0.161416	1.00305	1.16604	1.84822	-0.237751	-0.754286	-2.00109	-0.500355	-0.671798	1.08412	-0.575479	-0.0660992	-0.368302	0.69149	-0.958539	-0.978293	-0.881517
chr13	99932377	99932876	500	*	C1: Effector	Mccc2	78038	28174	0.0497897	-0.114371	-0.592913	-0.40526	0.648082	-0.333363	-1.13329	-0.890675	-0.99985	-1.02003	-1.3217	-1.55969	-1.58125	-1.64089	-1.26205	1.19557	0.99497	1.32311	0.990349	1.0994	0.836404	-0.0474984	-0.194249	-1.01649	-0.0690425	0.226552	0.254985	1.12389	1.58593	1.14841	1.06711	0.927903	0.710143
chr8	107360522	107361021	500	*	C1: Effector	Nfat5	54446	4702	-0.0248978	-0.0748444	-1.03876	1.35639	1.07591	1.24423	1.25413	0.324454	0.377613	-1.08182	-0.78611	-1.66549	-0.606446	-0.941041	-0.929598	0.973523	1.35635	1.86126	1.07159	1.3295	0.702968	-1.06271	-0.775802	-0.92594	-1.11291	0.115152	-0.909323	0.825942	0.0232626	0.661996	-0.728968	-0.718761	-1.17086
chr6	31192597	31193096	500	*	C1: Effector	Lncpint	232685	23270	-0.165886	0.136976	-0.850672	0.105095	-0.992537	0.41387	-0.542263	-0.591048	-0.90906	-0.494333	-1.63753	-1.38803	-1.43798	-1.12428	-1.40748	1.16204	1.35049	1.34319	0.65304	0.385298	1.23807	0.0115942	0.566396	-1.02148	-0.275075	0.753467	0.0853828	1.85289	1.69572	1.63045	0.231349	-0.347321	-0.430345
chr5	124075711	124076210	500	*	C1: Effector	Abcb9	56325	2921	0.902183	0.594455	1.37746	0.180805	-0.0417481	1.12405	0.396577	1.41563	0.0169488	-0.746352	-1.67186	-1.31872	-0.0532109	-0.29476	-2.30759	1.31787	1.54733	0.648588	0.38598	0.973437	1.5636	0.0337196	-0.0728055	-1.0873	-0.169826	-1.51484	-0.404	0.154075	0.37178	-0.874704	-0.455719	-1.20113	-0.789927
chr9	118367290	118367789	500	*	C1: Effector	4933432G23Rik	71196	-62047	0.29251	-0.242577	0.0883898	0.915012	0.245965	0.756039	0.985495	0.523805	0.681883	-0.0779786	-0.228204	-0.758989	0.77623	0.538549	-0.110605	1.47004	1.26132	1.99055	0.876564	1.0335	0.774413	-0.203009	-1.17189	-1.57719	-0.705921	-0.890628	-0.195987	-0.28287	-0.610572	-0.425946	-2.21787	-1.88352	-1.62652
chr1	133200856	133201355	500	*	C1: Effector	Plekha6	240753	19535	-0.277239	0.171189	-1.93766	0.643795	1.14917	0.973946	0.162383	-0.357792	-0.0937371	-1.38735	-1.93766	-1.20475	-1.18261	-1.02098	-0.594586	1.57772	1.40528	1.90171	1.03202	0.101939	1.08814	-0.406789	-0.346104	-0.830326	-1.02196	0.679269	-0.580803	0.923595	1.0971	0.334444	0.05293	-0.182974	0.0686967
chr11	74575698	74576197	500	*	C1: Effector	Rap1gap2	380711	13927	-0.53894	-0.0905015	-1.5242	1.07857	-2.1994	1.25041	0.984959	1.50258	0.326919	-0.605157	-0.0537484	-0.93378	0.358725	-0.0162345	-0.62746	1.39068	1.60074	0.900614	0.522444	0.3205	1.07553	0.0784566	-1.04355	-0.638745	-0.0742113	-2.1994	0.219048	0.703635	0.912219	-0.199979	-0.838875	-0.998169	-0.643677
chr12	70670592	70671091	500	*	C1: Effector	Frmd6	319710	-154423	-0.0557591	0.265215	0.338614	1.09013	1.76581	1.6132	1.35139	0.898129	1.27814	-0.741861	-0.55311	-1.2353	-0.664601	-0.643247	-0.803564	0.851731	0.940889	0.888304	0.157505	0.403728	0.668708	-0.882103	-1.61853	-1.06301	-1.31994	-0.0999676	-1.00624	0.893167	0.594937	0.544353	-1.17997	-1.30001	-1.37674
chr11	95688930	95689429	500	*	C1: Effector	Phb	18673	17480	-0.449932	-0.0998439	-0.220113	0.378353	0.437463	1.53288	0.240427	1.07335	0.512142	-1.23331	-1.91163	-2.1356	-1.02993	-1.28594	-1.18291	1.10545	1.19545	1.5212	0.630934	0.934627	1.59841	0.211415	0.383095	-0.213996	-0.43688	-1.60343	-0.0887486	0.95301	0.523223	0.0351283	-0.742413	-0.307564	-0.324316
chr6	99901531	99902030	500	*	C1: Effector	Prok2	50501	-175139	-2.21321	-0.537287	-2.21321	0.306572	-1.09528	0.220893	0.318909	-0.887868	0.455146	-0.485264	-0.797365	-0.0393102	-1.05154	-1.56388	-1.14879	1.07461	0.79156	1.13452	0.557124	1.09305	1.093	1.12741	1.3145	0.724759	0.177487	-1.27164	-0.424184	0.965445	1.11777	0.223455	0.468348	0.290857	0.273406
chr13	30691792	30692291	500	*	C1: Effector	Dusp22	105352	31691	-0.31411	-0.762444	-0.108594	-0.0328082	-0.758677	1.02028	-0.128347	-0.314923	-0.360706	-1.49114	-1.89933	-1.32027	-0.676313	-1.20361	-0.28222	0.929591	0.985145	1.24984	0.705417	0.426806	1.23938	-0.347715	-2.20202	-1.5937	0.603137	1.0529	0.559179	0.5057	1.35278	1.18532	0.399585	0.986103	0.595752
chr13	81176847	81177346	500	*	C1: Effector	9330111N05Rik	319983	125666	-0.308426	-0.0515791	-1.50976	0.908598	0.389656	1.1848	0.134398	-0.147196	0.377938	-1.7712	-0.835922	-1.69909	-0.948301	-0.891542	-1.13868	1.2829	1.64442	1.31772	1.40432	1.70992	1.30865	-0.360789	-0.124321	-1.10012	-0.683433	-0.0924508	-0.947163	0.169215	0.91453	0.788059	-0.0474959	-0.282766	-0.594887
chr6	48662852	48663351	500	*	C1: Effector	Gimap9	317758	-12778	-0.557315	-1.23677	-1.42561	1.03588	-0.377426	1.27549	0.963275	1.1706	-0.401205	-0.559655	-1.24874	-0.377527	-0.589466	-0.61122	-1.42816	1.43165	1.63181	1.26205	0.424348	1.19596	1.72125	-0.67109	-0.26768	-1.27083	-0.370769	-0.451195	0.533339	1.05831	-0.0723455	0.897092	-1.1159	-0.831654	-0.736473
chr5	24746870	24747369	500	*	C1: Effector	Crygn	214301	3955	-1.41467	-0.84123	-1.73021	1.13334	0.935998	1.4189	0.188728	0.715528	0.0622876	-1.1862	-1.91797	-1.15311	-1.04491	-0.928529	-1.30498	0.851401	0.9565	1.35507	1.33084	0.917521	1.0965	-0.160686	0.182272	-1.06911	-0.0102162	-0.797484	-0.322054	0.774393	1.1449	0.570312	0.00104474	0.142151	0.103669
chr16	24507837	24508336	500	*	C1: Effector	Morf4l1-ps1	624582	-21058	-1.0235	-0.694344	-2.20367	0.73023	0.430938	0.957836	-0.113648	0.067015	-0.255144	-1.19218	-0.60514	-0.76087	-1.32167	-1.20683	-0.674139	1.05425	0.599093	1.64113	0.790742	0.994701	0.789472	-0.151163	-0.436785	-1.05501	-0.352765	-0.702239	-0.829627	1.88537	1.95034	1.17697	0.138263	0.137093	0.235275
chr2	112506745	112507244	500	*	C1: Effector	Aven	74268	13781	-1.69308	-2.87311	-1.9184	0.900681	0.394335	0.642113	0.933043	0.472632	1.28976	-0.537839	-1.05099	0.738318	-1.07418	-1.16628	-0.614426	-0.160649	0.0710082	0.787489	0.245836	0.274512	0.345361	-1.34049	0.177825	0.785597	-0.321538	-0.416635	0.308802	0.605791	0.661311	1.42428	0.759413	0.980653	0.368866
chr19	40381217	40381716	500	*	C1: Effector	Sorbs1	20411	1115	0.0946242	-0.51743	1.64343	0.354532	1.6148	1.33907	-0.234842	-0.318744	-0.147464	-0.868169	-0.661705	-1.82161	-0.976086	-0.735836	-0.75564	1.03078	1.37199	0.800865	0.178094	1.09755	0.276073	-1.82161	-1.03917	-0.541876	-0.115099	-0.491422	-0.642639	0.959591	1.93406	1.11164	-0.458379	-0.818877	-0.840491
chr11	83569189	83569688	500	*	C1: Effector	Ccl9	20308	7454	-0.530407	-1.25632	-1.3603	1.36049	-0.466739	1.32258	0.45604	1.43787	0.303324	-0.772665	-0.693546	-1.07788	-0.390311	-1.10977	-2.02371	1.14307	1.21616	1.16345	0.897593	1.04778	1.30048	-1.83552	0.133123	-0.696609	0.0754187	-0.594541	-0.184634	1.49545	0.0354405	-0.252238	0.133101	-0.258071	-0.0181103
chr4	136189822	136190321	500	*	C1: Effector	E2f2	242705	9039	-0.395175	-0.794022	-0.355157	0.830889	0.143141	1.53629	0.474756	0.778869	0.243382	-0.323825	-1.58556	-2.09116	-0.968871	-1.65416	-1.27668	1.80651	1.40998	0.664538	0.528529	0.407493	1.66288	0.0185536	-0.319939	-1.26489	-1.00909	-0.102528	-0.710738	0.943471	0.823727	0.876366	-0.534762	-0.0176935	0.254871
chr2	79001274	79001773	500	*	C1: Effector	Ube2e3	22193	82881	0.00523933	-0.518143	0.116141	1.29791	0.26963	1.40024	0.347342	0.972076	0.305947	-1.02308	-0.407732	-1.27543	-0.393458	-0.112738	-1.18536	1.63032	1.58068	1.37529	0.855785	0.395179	0.948081	-0.163184	-2.28273	-1.77178	-0.326202	-0.958642	-0.383011	0.848673	1.09944	-0.225513	-0.865224	-0.54775	-1.008
chr19	10801065	10801564	500	*	C1: Effector	Cd6	12511	-2321	-0.0982686	0.689886	0.592096	1.69642	0.660196	1.54456	1.31287	0.932689	0.266297	-0.428805	-0.799654	-1.70008	0.305316	0.168995	-0.27072	0.859908	0.965327	0.749786	0.387537	0.297226	1.21061	-1.34595	-0.73066	-0.632154	-0.988348	-2.43497	-1.07445	0.713031	0.568591	-0.334676	-1.12831	-0.872516	-1.08176
chr11	59425755	59426254	500	*	C1: Effector	Snap47	67826	21237	-1.00656	-1.35525	-2.42473	-0.148375	-1.15714	0.286458	-0.056621	-0.2938	0.00606725	-1.16362	-1.48796	-1.03547	-0.914089	-1.57744	-0.645672	1.08649	1.03416	1.04549	0.279081	0.159755	1.40698	0.858051	0.480064	1.02015	0.394867	0.512672	-0.650557	1.28177	0.572593	0.769049	0.766713	0.886117	1.07075
chr13	81407021	81407520	500	*	C1: Effector	Adgrv1	110789	36984	-0.720819	-0.937593	-0.893863	0.250438	-0.315544	0.406854	-0.23565	-0.82376	-0.0908365	-1.37141	-0.417621	-1.20501	-1.39665	-1.19547	-0.406636	1.30323	1.26247	2.21377	1.83169	1.36662	1.37712	0.382444	-1.08375	-1.33511	0.0687936	0.217844	0.270923	0.92449	0.988996	0.817034	-0.362878	-0.680163	-0.209949
chr1	161775104	161775603	500	*	C1: Effector	Fasl	14103	12892	-1.46064	-1.14262	-1.77079	0.856516	0.00726934	0.935893	0.316325	0.0835297	0.335453	-0.890927	-0.828132	-1.50335	-0.409806	-0.707246	-0.977565	1.11973	1.34678	1.34283	1.39884	0.712194	1.02331	-1.25651	-0.313347	-0.844814	-0.548993	0.131291	-0.410132	1.41327	1.60189	1.42483	-0.514176	-0.282655	-0.188263
chr2	119596881	119597380	500	*	C1: Effector	Oip5os1	66602	2578	0.150167	0.864132	0.366834	1.99446	2.25887	1.55579	1.41155	1.14519	1.34027	-0.613501	-1.62405	-1.40944	-0.5301	-0.515259	-0.780318	0.207461	0.304572	-0.0939746	0.47686	-0.182416	-0.267211	-1.16885	-1.11024	-1.13266	-0.231852	-0.953336	-1.12847	0.475509	0.189268	0.659804	-0.493663	-0.333091	-0.832298
chr11	116377052	116377551	500	*	C1: Effector	Rnf157	217340	9854	-1.08324	-2.04111	-1.42224	0.111678	-0.774045	0.5525	-0.623471	0.177164	-0.654197	-0.0569078	-1.29605	-2.46839	-0.138055	-0.585068	-0.855979	1.47415	1.52548	1.21512	0.799581	0.700036	1.76844	0.174297	0.782257	0.53246	0.429701	-0.693679	0.347763	0.838616	0.684685	-0.563528	0.39116	0.118444	0.632443
chr3	98027219	98027718	500	*	C1: Effector	Notch2	18129	13681	0.440606	0.65665	-0.131769	0.359948	1.47965	0.600213	0.775169	0.291434	0.400628	-1.60658	-0.802296	-1.81166	-1.36343	-2.46476	-1.27796	1.15943	1.04671	1.47923	1.14861	0.435853	1.21358	-0.928796	-0.817696	-1.1286	-0.204159	-0.224616	-0.0618401	0.760395	0.805191	0.00375724	-0.0479457	-0.0736122	-0.111327
chr7	132795025	132795524	500	*	C1: Effector	Fam53b	77938	7226	-0.959086	-0.983025	-3.09968	0.0946391	-0.399082	0.474915	-0.721924	-0.594232	-0.368819	-0.241093	-1.67938	-1.46467	-0.839562	-1.08151	-0.652163	0.351735	1.04112	1.19429	0.919788	1.06472	1.08507	0.251449	1.50838	0.204483	0.212579	0.440581	1.21035	0.946162	0.570699	0.138443	0.428063	0.598298	0.348462
chr1	167004548	167005047	500	*	C1: Effector	Fam78b	226610	2959	-0.632924	-0.683252	-1.01706	0.892894	1.84536	1.69332	0.953131	-0.0904378	1.31352	-1.26497	-0.36803	-0.485418	-0.697656	-0.839135	-1.16128	0.677324	1.19911	1.98413	1.15598	0.490036	0.403936	-0.379865	-0.995778	-0.557198	-0.898024	0.983076	-1.00278	0.685629	0.176474	-0.144209	-1.14179	-0.874565	-1.21953
chr8	40577445	40577944	500	*	C1: Effector	Mtmr7	54384	12570	0.593879	1.47678	0.0575438	-0.303314	1.10176	0.689339	0.306959	-0.35825	-0.239225	-1.56253	-3.29726	-0.170577	-0.793904	-1.1794	-0.983718	0.686387	0.373291	1.63328	0.798253	0.7918	0.676149	-0.0235917	-1.15892	-1.00783	0.261788	-0.371891	-0.0398937	0.159684	0.781184	1.64991	-0.27829	-0.26093	-0.00845338
chr10	79691883	79692382	500	*	C1: Effector	Gzmm	16904	-1376	-1.17055	-0.569631	-1.79448	1.01077	-0.0317599	1.57658	0.838155	0.566952	-0.213868	-0.878453	-1.32392	-1.32893	-0.762709	-1.13346	-1.39664	1.21074	1.5829	0.781043	0.821989	0.925535	1.34211	-0.0664056	-0.324537	-1.36112	-0.0558628	-0.596202	-0.68414	1.33403	0.928399	0.859957	0.426308	-0.282151	-0.230645
chr7	51672586	51673085	500	*	C1: Effector	Slc17a6	140919	43106	-0.736527	0.119706	-0.643384	0.0868342	1.37	-0.106021	0.223882	-0.197952	0.832125	-1.36625	-1.49492	-0.148114	-1.01448	-1.26548	-1.58911	0.825289	1.32155	1.88699	1.49572	1.51075	1.02106	0.269108	-1.30373	-0.851491	0.0879792	-0.370133	-0.861465	0.833428	0.823387	1.19126	-0.444747	-0.663803	-0.841458
chr15	85956163	85956662	500	*	C1: Effector	Celsr1	12614	22068	-1.00378	0.472902	-0.356306	1.52332	1.58841	1.87053	1.59037	1.75288	1.15729	-0.935634	-0.947902	-0.639658	0.519585	0.888892	-0.0535432	0.28389	0.304473	0.687602	0.224627	-1.11022	-0.0181675	0.259852	-0.852294	-0.716087	-1.42123	-1.91469	-0.910915	0.467552	0.0258449	-0.244052	-0.812099	-0.776043	-0.905398
chr18	62156426	62156925	500	*	C1: Effector	Adrb2	11555	23034	-1.54887	-1.44154	-1.93435	0.376122	1.3334	0.92752	0.622674	0.305699	0.761234	-1.31454	-1.06642	-1.23821	-1.38765	-1.42549	-0.740345	0.938591	0.808232	1.71076	1.06152	0.808021	1.10888	-0.27123	0.125271	-0.498052	-0.181664	0.0376081	-0.78269	0.773453	0.712161	1.16428	0.162618	0.25923	-0.166234
chr11	74555924	74556423	500	*	C1: Effector	Rap1gap2	380711	-33173	-1.22355	-0.736545	-2.58299	0.899811	-0.158943	1.45421	1.00401	1.48188	0.635462	-0.661756	-0.728503	-0.866775	0.306395	-0.00122218	-0.532981	1.56964	1.37087	1.23535	0.791391	0.676166	1.67223	-0.641718	-0.475451	-1.18356	-0.170703	-0.91285	-0.779358	0.595413	-0.14344	-0.52463	-0.216213	-0.487762	-0.663884
chr6	43353411	43353910	500	*	C1: Effector	Nobox	18291	-43857	0.366162	0.374041	-0.283362	1.48171	1.49049	0.857562	1.40126	0.851849	1.49515	-0.506894	0.158914	-0.221241	-0.282221	-0.791202	-0.39291	0.620959	0.595298	1.02865	0.978883	0.864312	0.466724	-0.526881	-1.35422	-1.76194	-0.818772	-2.40644	-0.0666575	-0.1293	0.123041	0.195444	-1.0958	-1.24536	-1.46725
chr4	89162398	89162897	500	*	C1: Effector	Mtap	66902	-13477	-1.53945	-1.21229	-0.0567938	-0.12211	-0.0281383	0.217594	0.62792	0.185075	1.79615	-1.2667	-1.22143	-0.933667	-0.405377	-1.79185	-0.256182	0.393933	0.481421	0.762778	0.65142	1.01333	1.11608	0.183527	-2.42388	-1.29365	-9.46081e-05	-0.0765923	0.371172	1.03673	1.56399	1.19619	0.803953	0.200636	0.026302
chr5	148714716	148715215	500	*	C1: Effector	2210417A02Rik	70138	-26625	0.114008	1.37965	0.401876	1.71525	1.92772	2.03088	1.61482	0.341689	1.30398	-1.17058	-0.869302	-1.08651	-0.796597	-1.18256	-0.187002	-0.32693	0.249761	0.602849	0.317166	0.550683	0.118812	-0.447423	0.787642	-1.34893	-1.43946	-0.818394	-1.19513	-0.455951	-0.236538	-0.218577	-0.656744	-0.112595	-0.907565
chr9	118054785	118055284	500	*	C1: Effector	Azi2	27215	-220	0.476818	1.19311	0.867127	0.731812	-0.247117	0.974775	0.849386	0.923558	0.768702	-0.642164	-0.160224	-0.540651	0.164206	-0.0685985	-0.10393	1.22843	1.22379	1.47389	1.0242	0.380861	0.200096	-1.6343	-1.5128	-0.810202	-0.451214	0.709783	-0.119244	-0.314667	-0.455444	-0.123668	-2.04005	-1.90426	-2.06201
chr10	59511665	59512164	500	*	C1: Effector	Mcu	215999	-53505	-3.12332	-2.29935	-0.571644	-0.26177	-1.32875	-0.135172	-0.544553	-0.478897	-0.119445	0.257716	0.149579	0.714634	0.435891	0.884375	0.33808	0.968266	0.658781	1.47952	1.41499	0.12502	0.670152	1.11014	-1.11452	-1.12429	0.854634	0.514465	0.891308	0.512669	0.436914	-0.190389	-0.17529	-0.587633	-0.362123
chr16	97467972	97468471	500	*	C1: Effector	Mx1	17857	-5065	0.229037	-0.0076131	-0.456049	0.979845	1.07105	1.06617	1.11657	0.714428	1.08702	-1.55701	-0.507976	-0.525929	-0.237427	-0.329343	-0.39655	0.487741	1.25531	1.42285	0.609243	0.725739	0.968382	-2.21838	-1.21096	-1.48751	-1.20432	-1.30715	-0.653059	0.94872	1.22157	0.490895	-0.659003	-0.748086	-0.888208
chr2	112510082	112510581	500	*	C1: Effector	Aven	74268	17118	-2.60321	-1.1972	-2.73953	0.523776	1.07688	0.47773	0.963815	0.256732	1.65339	-0.560234	-0.51726	-0.136737	-0.977115	-0.893079	-0.120012	0.399226	0.290874	1.55104	1.1575	1.38962	0.431122	-1.02437	-0.488167	0.287377	-0.0829905	0.412397	0.132775	-0.152032	0.263045	0.728064	-0.456377	-0.133803	0.08677
chr12	103056749	103057248	500	*	C1: Effector	Unc79	217843	-1831	-1.16099	-0.502753	0.0675276	0.54629	-0.762099	0.356262	0.449063	0.518901	0.419448	-1.1759	-0.922829	-2.34856	-0.286544	-0.32267	0.0638554	1.92973	1.60684	1.39819	1.54997	0.330021	1.19407	-1.01058	-1.29447	-1.43655	0.180281	-1.40042	0.0880713	0.658271	0.748063	0.844482	0.124556	-0.321861	-0.127648
chr12	111159875	111160374	500	*	C1: Effector	Traf3	22031	-5996	-2.01077	-1.33015	-1.90103	1.17284	-0.0605496	0.955711	0.837283	0.724268	0.895388	-0.309155	-1.21672	-0.254628	0.0621854	-0.399772	-0.737222	1.22577	1.34015	1.58544	1.23069	0.703307	1.29931	-0.455083	-0.393653	-0.817095	-0.309644	-1.14708	-0.659482	0.94865	0.716733	0.587508	-0.842459	-0.638571	-0.802177
chr15	59596011	59596510	500	*	C1: Effector	Trib1	211770	-51840	0.689065	0.291862	0.831618	1.65468	1.02789	1.32702	0.918619	1.12396	0.962997	-0.236372	-0.531596	-0.467387	0.371587	0.403146	-0.262393	1.45129	0.834561	0.84251	0.602897	-0.158869	0.633374	-1.35281	-1.73592	-1.05377	-1.11901	-0.869189	-1.43425	0.0365938	0.221361	-0.91673	-1.80501	-0.858966	-1.42276
chr6	122302677	122303176	500	*	C1: Effector	M6pr	17113	-5544	-0.0419973	0.414679	-0.834081	0.831283	-0.539035	1.36354	0.467283	0.29706	0.348625	-1.23459	-0.80776	-1.31426	0.16071	0.0385113	-0.749654	0.952838	1.13919	0.848403	0.680227	1.00827	1.13249	-0.955269	-1.2783	-1.96414	-0.801512	0.304417	-1.21287	1.06373	1.71326	1.58254	-0.522797	-0.903436	-1.18734
chr17	79622019	79622518	500	*	C1: Effector	Rmdn2	381110	249	0.256543	-0.205258	0.432134	0.831491	2.01406	1.42387	1.25686	1.03693	0.795501	-1.1107	-0.727306	-0.851064	-0.63549	-0.467167	-0.62686	0.847852	1.14713	1.17986	0.249415	0.787077	1.03946	-0.799435	-0.448483	-0.777998	-0.862908	-1.89524	-0.708108	-0.11561	0.784661	0.21814	-1.89524	-1.22106	-0.953071
chr14	70798512	70799011	500	*	C1: Effector	Dok2	13449	21802	0.685301	0.995434	0.676182	0.520484	1.01814	0.702401	0.860138	0.309686	0.657102	-1.56931	-0.600547	-0.814695	-0.216443	-0.0871488	-0.380648	0.555723	0.912328	1.22484	0.503912	0.812679	0.754581	-1.2949	-2.12907	-2.41031	-0.134302	-0.0142244	0.439867	1.02052	0.835669	0.0776324	-1.13779	-1.17998	-1.59325
chr6	143868062	143868561	500	*	C1: Effector	Sox5	20678	78527	-0.723861	0.560157	-0.142214	1.44476	1.85497	0.961019	1.50902	-0.11092	1.72908	-0.755418	-1.74133	-1.22391	-1.47557	-1.85207	-0.813228	-0.26158	0.173925	1.59837	-0.0780351	0.238893	-0.109553	-0.639645	-0.0627953	-0.189414	-1.01661	-0.358505	-0.695313	0.945369	0.731672	1.05269	-0.530036	0.437256	-0.45717
chr12	33137818	33138317	500	*	C1: Effector	F730043M19Rik	320046	1304	-0.1875	-0.304765	-0.637724	0.986543	1.91573	1.10549	0.807368	0.751091	0.205455	-0.958575	-0.82709	-0.522624	-0.652839	-0.722833	-1.31512	0.720304	1.18095	1.6094	0.628901	1.44289	0.92326	-0.655084	-1.49657	-0.706369	-0.864851	-0.10975	-0.625919	0.739335	0.987943	0.688718	-1.30623	-1.3211	-1.47842
chr4	141265894	141266393	500	*	C1: Effector	Gm13056	100503810	-12046	-0.209225	0.109071	-0.226504	1.32746	0.347211	1.5444	0.448821	0.327172	-0.343717	-0.530464	-1.88554	-0.840718	-0.415906	-0.486341	-1.20496	1.57892	1.73455	1.51597	0.862294	0.993857	1.15267	-0.789057	-0.718655	-1.88554	-0.664759	0.000520329	0.0417919	-0.218001	0.553249	1.00493	-0.694482	-1.21094	-1.21808
chr4	135285678	135286177	500	*	C1: Effector	Clic4	29876	-12864	0.508313	0.058231	0.478972	0.858651	-0.837234	1.55365	0.28021	1.23534	0.425198	-1.54959	-0.780368	-0.355831	-0.15355	-0.097358	-1.07097	1.73871	1.69214	1.17848	0.778881	0.74724	1.26984	-0.88137	-1.02199	-1.13751	-1.20612	0.0502682	-1.05705	0.665548	0.160693	0.396911	-1.45312	-1.31067	-1.16455
chr1	153304670	153305169	500	*	C1: Effector	Lamc1	226519	27617	0.570717	1.27485	-0.0492125	1.07907	1.58169	1.22969	0.993063	1.13145	0.630825	-1.21163	-0.643606	-1.67748	-0.245092	-0.507199	-0.677415	0.58706	0.890685	0.606316	-0.11322	0.328132	0.468492	-1.23004	-1.84224	-1.2553	-0.957878	-0.159334	-0.703638	0.869953	1.30309	0.9582	-1.32389	-0.845538	-1.06057
chr6	142578899	142579398	500	*	C1: Effector	Kcnj8	16523	-7285	-1.54219	-2.51519	-1.15698	-0.105517	0.947569	0.278844	0.216653	-0.386844	0.311358	-0.729137	-0.868461	-1.04186	-1.04537	-1.24211	-1.15909	0.87718	0.560196	1.57252	0.670934	0.924073	0.730776	0.42633	-0.232464	-0.301714	-0.623569	-0.216062	-0.166235	1.15622	1.94338	1.5737	0.65765	0.270007	0.215408
chr2	59327867	59328366	500	*	C1: Effector	Pkp4	227937	5251	-0.288129	0.54992	-0.00288755	0.955844	2.33795	1.42874	0.16213	-0.249897	0.164834	-1.12317	-0.212793	-1.11013	-0.893923	-1.28768	-1.00103	-0.954987	-0.702053	-0.173056	-1.3593	-0.514313	-1.00832	-0.265952	0.940914	0.470219	-0.716454	-0.805349	-0.98164	1.61021	0.521793	2.09606	0.75454	0.901969	0.755943
chr8	10462238	10462737	500	*	C1: Effector	Myo16	244281	189666	-0.281283	0.152773	-0.157576	0.297527	0.0212694	-0.372223	0.426013	-1.02042	-0.37374	-0.660959	-0.660374	-0.408967	-0.272829	-0.0488104	-0.583185	1.21358	1.28908	1.69823	2.03895	1.98448	1.87109	0.878383	-0.462011	-0.853372	0.481841	-0.154499	0.459029	-1.21243	0.12061	-1.71453	-1.0555	-1.25983	-1.38032
chr12	25187149	25187648	500	*	C1: Effector	Gm17746	432641	57975	0.428615	0.0361063	0.758356	0.519036	0.218933	1.13015	-0.120253	0.758652	-0.202671	-1.57401	-0.641827	-2.0198	-1.04723	-1.54482	-1.88455	1.3457	1.22519	1.21637	0.677342	0.799861	0.929401	-0.509867	-0.508161	-1.33954	-0.488048	0.201833	-1.02894	1.33435	1.11596	1.11003	-0.185111	-0.530632	-0.18044
chr15	5514212	5514711	500	*	C1: Effector	5430437J10Rik	71432	17894	-0.596932	0.296128	-0.0490069	0.418997	0.031676	0.780755	0.676123	-0.111841	0.541674	-1.42988	-1.90205	-0.395076	-0.878002	-0.811146	-1.08473	1.6179	1.07756	1.51549	1.36668	1.39664	1.2523	-0.836215	-1.15093	-0.603347	-0.615445	-0.959441	-0.782879	1.11579	1.03292	1.33143	-0.930099	-0.701619	-0.613423
chr12	55492524	55493023	500	*	C1: Effector	Nfkbia	18035	0	-1.65073	-1.21242	-1.34669	0.0637545	-0.986896	-0.0652672	-0.110081	-0.580078	-0.343687	-0.398638	-0.518093	-1.11921	-0.786828	-0.953614	-0.931003	1.27728	1.22834	2.14025	1.85518	1.84885	1.42912	-0.601081	0.355316	-0.46893	0.0408643	-0.276817	0.07252	0.548259	1.3968	0.785682	-0.291506	-0.103238	-0.297399
chr11	97829794	97830293	500	*	C1: Effector	Lasp1	16796	-2890	0.766492	1.14608	0.764768	0.915189	-0.869405	1.74984	0.061475	1.0311	-0.367626	-0.869985	-1.0982	-0.730807	0.19232	0.150821	-1.16273	1.68988	1.52537	0.91516	0.534114	0.236267	1.22619	-0.586233	-1.24576	-1.03038	-0.519484	-0.232083	-0.863669	1.08867	0.223975	-0.214059	-1.43982	-1.63453	-1.35295
chr10	19687682	19688181	500	*	C1: Effector	Il20ra	237313	-24389	-0.65796	0.203562	0.660097	0.551425	-0.648424	0.927469	1.23609	1.40691	0.624217	0.135773	0.539408	-0.517399	0.457962	0.439173	-0.623157	0.286545	1.30097	1.29013	0.598795	0.902295	0.719431	-1.04365	-1.4768	-1.1494	-1.06247	-0.289303	-0.14641	-0.090955	0.91159	0.431466	-2.59129	-1.57961	-1.74649
chr14	64663862	64664361	500	*	C1: Effector	Kif13b	16554	11260	0.620518	0.764514	-1.03969	0.546131	0.416001	0.829397	1.28886	1.29544	0.854172	0.0215661	-0.937751	0.00976828	0.361065	0.568423	-0.327456	0.980046	1.16805	1.015	1.0898	-0.193585	1.18541	-0.033284	-1.88465	-2.06019	-0.508998	-1.15699	-0.1124	0.410409	-0.00335392	-0.433376	-1.70267	-1.6587	-1.37149
chr2	90542667	90543166	500	*	C1: Effector	Ptprj	19271	37481	0.681617	0.342983	0.144561	0.867157	1.6548	0.724838	1.29754	1.34653	0.752567	-1.23429	-0.374915	-1.36673	0.673287	0.402247	-0.494501	0.660237	0.648871	0.36432	1.09186	-0.117885	0.859433	-1.20094	-2.30653	-2.64414	-0.0520703	0.351062	0.253189	-0.281424	-0.363619	-0.727803	-0.610045	-0.540476	-0.801736
chr6	48787828	48788327	500	*	C1: Effector	Gimap3	83408	-16977	-0.883496	-0.135892	0.256251	0.311536	-0.695504	0.720407	-0.425757	0.379814	-0.406625	-1.1859	-1.50156	-2.19188	-1.09588	-1.50121	-1.20644	1.09167	0.680078	0.808804	-0.20335	0.075022	0.679095	-1.04239	0.428086	0.224106	-0.240675	1.14433	-1.00165	2.06346	1.46138	1.33054	0.462188	0.768328	0.83311
chr18	14490341	14490840	500	*	C1: Effector	Ss18	268996	146566	-0.895343	0.891937	-0.439228	0.519838	1.05399	0.968189	1.22417	0.464234	0.817248	-1.00992	-0.404126	-0.499477	0.389103	0.0680455	0.509814	0.642263	0.95198	1.82312	0.430207	1.01992	0.927873	-0.684367	-2.57642	-1.1324	-0.625791	-0.466863	-0.127942	0.320433	-0.405203	0.801794	-1.31792	-1.50878	-1.73038
chr10	18070783	18071282	500	*	C1: Effector	Reps1	19707	14779	-0.98853	0.462397	-1.01656	-0.508681	0.000822513	-0.382938	-0.72128	-0.817251	-0.471165	-0.945819	-2.60773	-1.05556	-1.18969	-1.3083	-1.75272	0.883007	0.751195	1.28777	0.806806	0.647364	0.485404	0.763942	0.635361	-0.17956	0.964903	0.392405	-0.0229518	1.10373	1.10116	0.526804	1.31128	1.37511	0.469296
chr4	11113727	11114226	500	*	C1: Effector	Gm11827	100503518	-8579	-0.307379	0.501785	-1.20746	-0.370385	0.73539	-0.0434344	0.095974	-0.715302	0.342267	-0.909158	-1.39743	-0.765282	-0.829576	-0.358896	-0.715485	1.42255	1.87526	2.18184	1.64517	1.3878	1.78166	-1.0194	-0.813511	-0.177083	0.161795	-0.0849156	0.581831	-0.481944	0.165853	0.45822	-1.25002	-1.22144	-0.669286
chr15	76299397	76299896	500	*	C1: Effector	Oplah	75475	1219	0.415688	-0.776401	0.730356	-0.300185	-0.990965	0.252805	-0.496172	-0.0331467	-0.752675	-1.25082	-1.78779	-1.69856	-1.20852	-1.02194	-2.0742	1.71662	1.02222	1.27882	1.05005	0.777585	1.46462	0.459587	0.941362	0.628227	1.11473	-0.171842	-0.583129	0.677886	0.0682752	-0.753818	0.696743	0.345688	0.258906
chr10	41984184	41984683	500	*	C1: Effector	Armc2	213402	-7440	-1.04925	-1.16123	-1.33258	-0.0237691	-1.03612	0.478216	-0.214714	-0.587735	-0.0115525	-1.39884	-1.17791	-0.770891	-1.03014	-1.72492	-1.52521	1.21248	1.18638	1.30832	0.633025	-0.261037	0.968596	1.1881	1.00501	0.176463	-0.36209	0.0257141	-0.748774	1.14564	0.854078	1.25969	1.12237	0.798141	1.05454
chr7	75879452	75879951	500	*	C1: Effector	Klhl25	207952	31011	-0.00877974	0.707726	1.05506	0.60307	-0.482574	0.426824	0.179772	-0.125791	-0.259495	-1.28936	-2.32307	-1.38015	-0.470669	-0.394049	-0.69568	1.31038	1.38516	2.17536	1.33834	0.81936	1.28554	-0.0660405	-1.44907	-1.30317	-0.0788299	-0.632639	-0.181766	0.376219	0.449348	1.08812	-0.705706	-0.694993	-0.658441
chr9	69458040	69458539	500	*	C1: Effector	Mir3109	100526560	1096	-1.28697	-0.826629	-1.60404	0.672743	0.163691	0.89142	0.433691	0.803765	0.302894	-0.482523	0.180483	-0.993652	0.0982339	-0.193998	-0.107081	1.2197	1.88637	1.71284	1.24713	1.17448	1.56178	-0.553763	-1.00562	-1.21114	0.16349	-0.0161122	-0.181612	0.164372	-0.128653	0.513223	-1.57716	-1.41361	-1.60775
chr7	113497059	113497558	500	*	C1: Effector	Far1	67420	-16276	-0.468861	-0.584658	-1.66341	0.64929	-0.531052	0.95568	0.901386	0.501607	1.09402	-0.622252	-0.0105359	-0.614561	-0.808223	-0.646206	0.192232	1.40402	1.69703	1.50429	1.11897	0.816654	1.15977	0.516517	-0.955331	-0.0817782	-0.735381	-0.0197189	-1.66341	-0.0699863	0.835701	0.639291	-1.66341	-1.18425	-1.66341
chr15	99335786	99336285	500	*	C1: Effector	Fmnl3	22379	-59	0.610728	-0.783712	-0.335066	0.372467	-0.542393	0.838015	0.293647	-0.162254	-0.351824	-1.25971	-1.43211	-2.52199	-1.27522	-1.56392	-1.52037	1.94444	1.20677	0.519784	0.375366	1.0902	1.13336	-0.0867711	0.587208	0.336156	-0.000785009	0.0504716	-0.708904	1.50584	0.986279	0.860625	-0.259943	0.0826944	0.0109103
chr12	82208531	82209030	500	*	C1: Effector	Sipa1l1	217692	38505	0.766373	0.353594	1.75975	-0.0726434	0.425727	1.1333	0.35117	0.235906	0.0561068	-1.53005	-0.299424	-1.46667	-1.19838	-1.81627	-1.37878	1.07119	0.612956	1.22141	-0.283946	0.389704	0.666779	-1.71429	-1.05567	-1.3397	-0.0512738	-0.209065	-0.480448	1.08113	1.98888	0.535796	0.053732	0.283241	-0.0901257
chr15	38470379	38470878	500	*	C1: Effector	Mir6951	102465574	19669	-0.533163	-0.486	-0.564951	0.437215	0.454532	0.534018	0.0538208	0.328632	0.281881	-1.51483	-1.27485	-1.33801	-0.976939	-0.841763	-1.25867	1.38143	1.3815	2.04504	1.73885	1.74016	1.52649	-0.0314281	-0.225183	-1.40152	0.233471	-0.288888	-0.254532	0.262612	0.595879	0.452195	-0.586135	-0.87281	-0.998055
chr11	49084729	49085228	500	*	C1: Effector	Ifi47	15953	-1472	-0.147943	0.13394	-0.67423	1.21169	0.328562	1.86696	1.3843	1.56886	0.434713	-0.405573	-1.38496	-0.914563	-0.304391	-0.56557	-0.801774	1.32435	1.26376	1.27091	0.798032	0.138848	1.0119	-1.04462	-0.642014	-1.25382	-0.60213	-1.28621	-0.637391	0.827932	0.314833	0.477251	-0.977214	-1.1263	-1.58812
chr6	136476806	136477305	500	*	C1: Effector	Atf7ip	54343	-28862	-1.10652	-0.225138	-2.08465	0.688246	-0.950553	0.972112	0.561844	0.519904	0.162987	-1.20261	-2.08465	-0.603549	-0.467983	-0.708497	-0.108595	1.25072	1.46832	1.40523	1.36896	1.16199	0.814992	-0.982251	-0.12847	-1.16587	-0.183053	-0.737193	-0.146914	1.12107	1.39852	0.685445	0.0820464	-0.242226	-0.533671
chr12	86886983	86887482	500	*	C1: Effector	Irf2bpl	238330	-2185	0.275373	-0.350481	0.0377998	0.768858	0.683671	1.14189	0.615869	1.01708	0.856796	-0.588588	-0.936323	-1.14775	0.0169641	-0.596712	-0.715225	1.03954	1.58259	1.50522	0.206095	1.55431	1.59035	-0.29906	-1.1961	-0.731106	-0.182105	-0.644987	-1.14144	0.828683	-0.0818097	-0.0500603	-1.75896	-1.64756	-1.65281
chr4	107357789	107358288	500	*	C1: Effector	Ndc1	72787	-9496	-0.189902	-0.0292106	0.156049	0.683494	1.09143	0.503082	0.217924	0.50615	1.18409	-0.986591	-0.765189	-0.11687	-0.472718	-1.04742	-1.06426	1.78141	2.03486	1.65689	1.52135	0.437776	1.1014	-1.30876	-0.958239	-1.64535	0.0241587	-0.398029	0.00151009	-0.0368633	-0.0464745	0.03283	-1.37223	-1.15719	-1.33912
chr5	114116512	114117011	500	*	C1: Effector	Alkbh2	231642	11165	2.07392	0.93764	1.44506	1.39979	1.18784	1.66537	0.536034	0.616604	-0.339856	-1.05278	-0.7984	-0.723321	0.177374	-0.202892	-1.06829	0.884905	0.330956	0.495755	-0.244189	0.666127	-0.621709	-1.07587	-0.436668	-1.96351	-0.711239	-0.602525	-0.465268	0.720573	0.863649	0.0163757	-0.92362	-1.38709	-1.40076
chr1	90740642	90741141	500	*	C1: Effector	Col6a3	12835	32074	0.281643	0.486458	0.490291	1.42142	1.71592	1.37714	1.22672	0.712726	1.04249	-1.28405	-0.507718	-1.8436	-0.262877	-0.634452	-0.771034	0.638208	0.708047	1.00503	0.429485	0.638764	0.647352	-1.46858	-1.63505	-2.06832	-0.388766	-0.184347	-0.857934	0.103212	0.525317	0.586096	-0.772906	-0.722486	-0.634191
chr1	161704420	161704919	500	*	C1: Effector	Fasl	14103	83576	-2.89129	-2.44185	-2.8455	-0.277791	0.175813	0.154178	0.581335	0.21553	0.266635	-0.0172446	0.0322229	-0.42549	-0.155485	-1.04778	-0.202775	0.808117	0.460111	1.35469	0.750823	0.549077	0.8779	0.0341962	-0.3063	0.443287	0.594819	0.0325137	-0.153357	0.690186	0.96459	0.838745	0.0788978	0.70899	0.152202
chr10	95009000	95009499	500	*	C1: Effector	Plxnc1	54712	-64165	-0.70785	0.158994	-1.36818	1.9337	2.28983	1.9136	0.955505	0.0508784	0.0849203	-0.738003	-1.32012	-0.435528	-0.851139	-1.02708	-0.520817	-0.249917	0.819706	0.230416	-0.40378	-0.271355	-0.610399	-0.854942	-0.365007	0.175645	-1.37926	0.181918	-1.63004	1.07579	1.34188	1.11223	0.402006	0.367957	-0.361568
chr17	47564507	47565006	500	*	C1: Effector	Ccnd3	12445	-28430	-0.00630094	0.167484	-0.273517	0.57031	0.212633	1.21325	0.507836	0.948018	-0.0699699	-0.627044	0.0060835	-1.30262	-0.0490174	0.213131	-0.986377	0.887905	1.45618	1.18974	0.858232	1.02944	1.38325	-1.41288	-1.15712	-1.82872	-0.105389	-0.564615	0.357595	0.572877	1.34898	0.406779	-1.5087	-1.48039	-1.95705
chr17	12174797	12175296	500	*	C1: Effector	Agpat4	68262	23025	0.0617031	0.0452074	1.24731	1.71555	1.03697	1.76282	0.62662	1.0228	0.572436	-1.32574	-0.710291	-1.38161	-1.07966	-1.35393	-1.59029	0.665129	0.556197	0.525346	0.493474	0.524187	0.335842	-1.48132	-1.10973	-1.73914	-0.738776	0.190349	-0.981915	0.609947	1.00586	0.856187	-0.25957	-0.0166643	-0.085298
chr12	31996811	31997310	500	*	C1: Effector	Hbp1	73389	-46276	0.0312226	0.406102	0.345164	0.655294	1.33217	0.659629	0.480852	-0.0370363	0.789668	-0.813163	-1.57661	-0.869373	-1.28591	-1.20419	-1.3932	0.731834	0.909537	1.584	0.732965	0.944982	1.22026	-0.896972	-1.10503	-0.328072	-0.779271	-0.391387	-0.777956	0.413345	1.90692	1.35535	-0.79137	-0.824129	-1.42564
chr15	76190112	76190611	500	*	C1: Effector	Plec	18810	-2069	-1.39553	-1.17317	-2.15292	1.01856	0.368387	1.04411	-0.0748214	0.550471	-0.0800528	-0.137282	-1.39976	-0.485938	0.184213	-0.33141	-0.911439	1.7437	1.43431	1.23235	1.7903	1.16709	1.727	-0.389238	-0.380821	0.26665	0.512213	-1.10188	-0.68456	0.454209	-0.614727	-0.601664	-0.628569	-0.438909	-0.510883
chr17	6816211	6816710	500	*	C1: Effector	Ezr	22350	-33427	-2.00553	-1.29112	-1.60019	-0.239249	-1.23642	0.300996	-1.43592	-0.702065	-0.519431	-0.0224331	-0.163645	-1.0567	-0.562204	-0.497853	-1.04624	1.3035	1.40825	1.24852	1.1202	1.40413	1.78948	0.496389	1.44696	0.118985	0.698421	-0.471649	0.208393	0.518156	0.987326	0.218372	0.00185552	0.171212	-0.590485
chr7	51879251	51879750	500	*	C1: Effector	Gas2	14453	201	0.421179	1.27075	1.31165	-0.00151446	1.84878	0.633532	0.632942	0.151629	1.1283	-1.89238	-1.02613	-0.964036	-0.688265	-0.381624	0.196558	0.0131217	0.619379	1.29774	0.696043	0.975053	0.7633	-1.27671	-1.65228	-0.954385	-0.803114	0.0640447	-0.425722	-0.270763	0.997525	0.983607	-1.38105	-1.18991	-1.09725
chr6	124723460	124723959	500	*	C1: Effector	Ptpn6	15170	-1618	-1.17056	-0.60045	-1.06804	0.142553	0.160395	0.367636	-0.0934757	0.184981	0.219212	-0.723458	-1.24923	-1.46422	-0.97845	-1.14388	-1.02115	1.6083	1.40184	1.91722	1.71935	0.89597	1.53752	-1.25952	-0.505029	-0.80884	-0.0927753	-0.33077	-0.080863	1.12434	0.542519	1.59456	-0.170373	-0.281045	-0.374265
chr2	52524626	52525125	500	*	C1: Effector	Cacnb4	12298	31584	-2.17843	-1.09572	-2.17843	0.570568	1.31002	0.263978	-0.0422949	0.0229522	0.238487	-0.704991	-2.17843	-1.43293	-0.673537	-0.76868	-0.579513	0.999272	1.02241	0.727056	1.31922	1.38616	0.948783	-0.128519	-0.313479	-0.46575	-0.0167679	0.921462	0.187948	0.362506	1.09955	0.377213	0.731465	0.302757	-0.0343259
chr4	89272345	89272844	500	*	C1: Effector	Cdkn2a	12578	9348	-0.980526	-0.96668	-1.21864	-0.172641	-0.140716	-0.270802	-0.36767	-1.01343	-0.379577	-0.954234	-0.448205	-0.61596	-1.4027	-1.92533	-0.619612	1.09277	1.19908	1.6801	1.75716	1.48908	1.28642	0.399791	-0.312507	-0.501368	0.400897	-0.630917	-0.920274	0.783573	1.2932	1.64824	0.0686624	0.489344	0.253482
chr19	46705705	46706204	500	*	C1: Effector	As3mt	57344	-1254	-0.181852	-0.654918	-1.76038	0.523158	-0.108829	1.3487	0.281016	1.03558	-0.04966	-0.663992	-1.07516	-1.36647	-0.639997	-0.991085	-1.51782	1.67574	1.56539	1.33309	1.12628	0.540978	1.4837	-0.432099	0.0130732	-1.05341	-0.887171	-0.552212	-0.674206	1.52862	1.0185	0.499013	-0.756348	-0.295326	-0.311908
chr19	5571835	5572334	500	*	C1: Effector	Ap5b1	381201	3761	0.687712	-0.123718	0.841757	0.778708	-1.0648	1.61406	-0.225411	0.903277	-0.728834	-1.04393	-1.23564	-1.92048	-0.646538	-0.959457	-1.55336	1.45242	1.27326	0.632504	0.578181	-0.11505	2.0477	-1.03375	0.17257	-1.23981	-0.600603	-0.552321	-0.100338	1.27158	1.08449	0.254562	-0.152844	-0.366804	0.0709404
chr4	53920504	53921003	500	*	C1: Effector	Tmem38b	52076	80034	0.70946	1.23243	1.40231	-1.08535	0.201291	-0.605867	0.101528	-0.914644	0.354166	-1.4905	-2.08164	-1.5536	-1.85248	-2.15643	-0.725797	0.0946409	0.488615	1.17755	0.235929	0.860331	0.434166	0.0766624	-0.0628493	-0.00871491	-0.0302618	0.597179	0.10845	0.515988	0.941035	1.75843	0.670856	0.313771	0.293351
chr1	152090108	152090607	500	*	C1: Effector	1700025G04Rik	69399	0	-2.91243	-1.5665	-2.95366	0.416414	0.617855	0.197265	0.332348	-0.794492	0.731347	-0.797059	-0.774576	0.121881	-0.610827	-0.858187	-0.580327	0.738868	1.07383	1.13064	0.55852	0.933887	0.210143	0.789647	0.174827	-0.0539761	0.202646	0.0594125	-0.126419	0.181778	0.688892	1.12648	0.379022	0.663693	0.699069
chr8	83721631	83722130	500	*	C1: Effector	Mir1668	102465897	1854	-0.948702	-0.981847	-1.12633	0.368441	0.0995139	1.00131	-0.0161823	0.560764	-0.269363	-0.9381	-0.636921	-0.812882	-1.6292	-1.7223	-1.94364	1.3657	1.51411	1.04363	0.448146	1.24631	1.0082	-0.833975	0.702888	-0.212302	-0.481975	-0.505075	-0.882738	1.77535	1.19431	0.796611	0.385486	0.131565	0.299203
chr13	60839293	60839792	500	*	C1: Effector	4930486L24Rik	214639	24683	-0.96856	0.274455	-0.511995	0.573869	0.668945	0.738102	0.367771	-0.260804	0.989164	-1.7048	-1.6784	-1.24027	-1.37198	-1.60737	-0.910278	0.661885	0.959688	2.3005	1.49188	1.48272	1.05171	-0.126275	-0.718813	-0.686344	-0.244971	-0.271807	-0.245113	0.320341	0.838204	0.911802	-0.565372	0.0534651	-0.571351
chr6	128792940	128793439	500	*	C1: Effector	Klrb1c	17059	-3725	-0.854202	-0.401556	-1.03584	1.33979	1.47758	2.05354	0.98331	1.4374	1.22013	-0.889985	0.0387298	-1.60259	-0.293238	-1.32935	-0.183075	1.27351	1.22829	0.94858	0.352101	0.0343536	0.260815	-1.14918	-0.711503	-1.02721	-0.128589	-0.0072496	-1.75579	-0.00217746	0.802254	-0.204621	-0.59228	-0.702804	-0.579138
chr19	8981422	8981921	500	*	C1: Effector	Ahnak	66395	-7363	-0.427418	0.388724	-2.11894	0.693576	-0.980699	1.18718	0.612715	1.09138	0.982482	-0.316907	-0.457478	-0.1612	0.250015	-0.509091	-0.517594	1.19796	1.64762	1.36048	0.94966	0.217817	2.1174	-0.766101	-0.701288	-1.1968	-0.446097	-1.16027	0.0499494	0.52401	0.12405	0.195726	-1.55063	-1.28576	-0.994455
chr14	54224312	54224811	500	*	C1: Effector	Dad1	13135	29103	-0.688824	-0.356924	-1.09911	0.444922	-0.790191	-0.00247103	-0.500109	0.0543346	-0.682147	-0.527594	-1.48476	-0.209083	-0.499084	-0.34148	-1.21977	1.63825	1.80317	1.72539	1.66085	1.42589	1.74971	-0.962218	-0.625308	-0.599752	0.279572	0.535781	0.0190099	1.19677	0.597625	0.590394	-0.893618	-1.02427	-1.21496
chr7	44950264	44950763	500	*	C1: Effector	Tsks	22116	-3551	0.463578	-0.705674	-0.529272	2.22297	1.08165	2.17806	0.327391	1.062	0.432982	-0.647905	-0.717861	-0.756811	-0.949495	-0.810982	-1.3858	1.16665	1.36475	0.954295	0.342119	0.136657	0.82461	-1.01255	-0.5476	0.145675	-0.505358	-1.61364	-0.627135	0.300006	0.958466	-0.0908216	-0.878977	-0.984649	-1.19732
chr14	103033280	103033779	500	*	C1: Effector	4933432I03Rik	71264	24	-1.00276	1.11263	-1.1979	1.80643	2.42094	1.16371	1.81691	0.922083	1.38084	-1.04722	0.836666	-0.996257	-0.0181463	-0.0669621	-0.459737	-0.591901	-0.125493	-0.390967	0.00368188	0.221413	-0.433703	-1.90435	-0.332356	-0.612915	-1.58121	0.117885	-0.409973	0.412288	0.276968	0.254541	-0.407117	-0.397808	-0.770212
chr11	95748369	95748868	500	*	C1: Effector	Zfp652	268469	-132	1.19998	0.63892	0.585186	0.482753	1.08827	1.09107	1.46255	1.87075	0.266582	-1.32628	-0.526904	-1.51029	-0.104329	-0.948195	-1.13137	0.909598	1.08308	0.597662	0.376137	0.717689	1.48608	-0.439099	-0.0830966	-1.28143	-0.930028	-1.64447	-0.827649	0.240284	0.134851	-0.436861	-1.25799	-0.555625	-1.2278
chr10	10307326	10307825	500	*	C1: Effector	Adgb	215772	103919	-1.72228	-0.473104	-1.34382	0.365375	0.610546	0.406355	0.988543	0.753085	1.18878	-1.28859	-1.737	-1.07559	-0.897044	-1.7228	-0.486918	0.723436	1.14499	2.00672	1.43384	0.982163	0.955544	-0.454244	-0.636804	-0.219374	-0.114236	0.38711	-0.743836	0.814948	0.456381	0.956325	-0.283211	-0.395583	-0.579696
chr12	31415942	31416441	500	*	C1: Effector	Slc26a3	13487	-21776	0.0745241	-0.167317	-1.09254	-0.348395	0.0753924	0.0820048	0.613343	-0.270324	0.504922	-0.946566	-0.525159	-1.03951	-0.44315	-1.3863	-0.0742432	1.5555	1.68225	1.30963	1.71179	2.35883	1.35964	0.645669	-1.44359	-1.38428	0.792542	-0.278813	0.592018	-0.832294	-0.702586	-0.890375	-0.604085	-0.427772	-0.500747
chr1	40523868	40524367	500	*	C1: Effector	Il18rap	16174	8420	-1.26683	-0.822346	-1.96114	0.511819	-0.819502	0.927936	-0.0251557	0.320466	-0.640886	-0.774397	-0.997762	-1.67162	-0.684512	-0.730812	-1.29111	1.37395	1.15178	1.23247	0.954723	0.141287	1.02849	-0.0926674	-0.029129	-0.686198	0.434991	0.150319	-1.05841	1.93611	1.5406	1.23783	0.551309	0.100747	-0.042352
chr1	43070667	43071166	500	*	C1: Effector	Tgfbrap1	73122	-9734	-0.794134	0.774459	-0.505906	1.62759	1.95046	1.11772	1.03587	0.606335	0.925312	-1.09416	-0.18491	-1.78069	-0.95516	-1.10606	-1.7014	0.801239	0.673034	1.23644	0.425792	0.0327868	0.877187	-1.69929	-0.711229	-0.14092	-0.922049	-0.0774958	-0.975191	0.585271	1.03831	0.275001	-0.627444	-0.0835428	-0.62323
chr4	132588400	132588899	500	*	C1: Effector	Ptafr	19204	24333	1.066	0.445868	1.08715	0.433248	0.313411	0.558872	-0.16493	0.512095	-0.820964	-0.945667	-1.43042	-2.19439	-0.353982	-1.00715	-1.04483	1.29147	1.6976	0.965452	0.722203	0.718475	1.75187	-0.105672	-1.19788	-1.36196	0.553255	0.554948	-0.597696	0.610831	0.676193	0.264184	-1.31353	-0.72016	-0.963891
chr18	67688402	67688901	500	*	C1: Effector	Ptpn2	19255	1323	0.48463	0.878554	-0.0844526	1.18475	1.64801	1.24722	1.55321	1.10832	0.27147	-1.05953	-0.30908	-1.23443	0.289011	-0.0979364	-0.187029	0.54371	0.543911	0.401033	0.642542	0.0647128	0.564973	-1.37084	-1.99318	-2.52933	-0.908657	-0.537809	-0.630492	0.802472	0.799213	0.325889	-0.506911	-1.04592	-0.85805
chr1	105980664	105981163	500	*	C1: Effector	Gm7160	635504	9119	0.329216	0.479262	0.434032	0.626521	0.125145	0.874499	0.344513	0.0410859	0.373226	-1.68764	-2.10951	-1.16456	-1.76311	-2.82121	-1.72922	-0.0493398	0.403803	0.701604	-0.148825	0.34432	0.308031	0.519468	1.27425	0.137987	-0.536596	0.109482	-0.177485	0.768996	1.14172	0.817026	0.854917	0.908319	0.270059
chr10	98776231	98776730	500	*	C1: Effector	Atp2b1	67972	-137676	-1.50679	0.771367	-0.219327	1.37591	1.06385	0.98745	0.897165	0.528272	1.18508	-0.92984	-1.04635	1.01922	-0.288983	-0.584234	-0.747203	0.946118	1.18644	1.57989	1.01672	1.12318	0.494682	-0.580542	-1.51648	-0.588454	-0.392947	-0.58207	-0.447492	-0.350701	0.11169	0.173098	-1.37584	-1.86192	-1.44095
chr12	25362690	25363189	500	*	C1: Effector	Gm17746	432641	233516	-1.38364	-0.679126	-0.630695	0.338299	0.253044	0.800389	0.271239	0.562163	0.213065	-1.19044	-2.24147	-1.25972	-0.632242	-1.31398	-1.20952	1.96041	1.59279	1.09138	1.45578	0.779711	1.63097	0.248302	-0.240534	-1.13409	0.347241	-0.754169	-0.433276	0.804078	0.654369	0.0360367	0.174139	-0.0796522	-0.0308534
chr11	46125729	46126228	500	*	C1: Effector	Adam19	11492	-1677	-0.0256213	0.172705	0.283858	0.709886	0.296173	1.54012	0.976637	0.895567	0.30117	-0.783503	-0.143553	-0.450287	-0.0581522	-0.0157079	-0.921024	1.38222	1.38257	1.18163	1.44112	0.49908	0.848719	-0.86075	-2.74774	-1.98305	0.152131	-0.326864	0.364439	-0.431544	0.189685	-0.360339	-1.08458	-1.50422	-0.920776
chr18	12640370	12640869	500	*	C1: Effector	Ttc39c	72747	-2475	-0.350297	0.0921448	0.147399	0.475616	0.30976	0.48389	0.161741	0.13682	-0.559274	-1.70653	-1.24379	-1.99116	-0.294617	-0.47019	-0.845516	1.2573	1.35091	1.59517	1.1788	1.08462	1.02128	0.0715931	-1.92269	-2.02501	0.156674	0.0339809	-0.318914	0.434351	1.42951	1.07234	0.160382	-0.180075	-0.746236
chr9	119093342	119093841	500	*	C1: Effector	Plcd1	18799	0	-0.905679	-1.99655	-1.70987	0.765713	-0.825129	0.512308	0.106738	-0.416902	0.00136176	-0.76494	-0.240321	-0.637741	0.574191	-0.11516	0.442528	1.46927	1.31669	1.61506	1.51677	1.72866	1.50015	-0.757507	-0.482702	-0.756067	0.811328	1.03138	0.0250126	-0.249172	-0.835171	-1.63167	-0.346729	-0.423918	-0.321915
chr9	120035130	120035629	500	*	C1: Effector	Xirp1	22437	-11532	0.217771	0.448904	0.043188	0.912931	1.32909	1.55371	1.26414	1.19711	1.26909	-0.642864	0.550568	-1.40602	-0.506722	-0.183378	-0.361781	1.06242	0.918144	0.683686	0.559902	1.13712	0.508124	-0.838135	-1.71581	-1.5919	-0.928631	-1.2399	-1.20348	0.548854	-0.00431154	-0.180615	-0.751989	-1.66947	-0.979744
chr12	72844165	72844664	500	*	C1: Effector	Ppm1a	19042	57751	-0.924835	-0.330787	-0.639055	-0.631638	-0.304427	-0.684681	-0.0386767	-1.39723	0.12681	-1.69196	-1.0595	-1.56114	-1.7156	-2.24582	-0.407342	0.594748	0.650144	1.48806	1.1112	1.4962	0.959876	0.137298	0.477902	0.337635	0.287659	0.770293	0.390081	0.315405	0.812716	1.36122	0.841819	1.00038	0.473236
chr10	128504589	128505088	500	*	C1: Effector	Myl6b	216459	-5904	-1.73674	-1.49718	-3.24323	0.517228	0.294487	0.950743	-0.193103	0.183941	-0.397297	-0.431341	-0.903753	-1.23596	-0.556677	-1.26632	-1.00756	1.25732	0.903435	0.458844	0.232494	0.550174	0.980332	0.0711142	0.811975	0.583104	0.143847	-0.127766	-0.19136	1.22666	1.05514	0.624443	0.581403	0.657878	0.703741
chr19	41339229	41339728	500	*	C1: Effector	Pik3ap1	83490	45368	1.01021	0.959284	1.832	0.882258	0.366618	1.44888	0.60616	1.39563	0.220513	-0.733985	-0.613097	-1.09765	-0.0517369	-0.0270407	-1.10463	1.62408	1.09722	0.659949	0.372579	0.216516	0.981125	-0.843147	-1.06346	-1.2903	-0.690631	-1.21549	-1.79017	0.745762	-0.395339	-0.722278	-0.698928	-0.989421	-1.09148
chr9	56509102	56509601	500	*	C1: Effector	Hmg20a	66867	90272	-0.348817	-0.463655	-0.541849	0.146338	-0.290259	0.865504	0.182641	0.596261	-0.202155	-1.31565	-2.15016	-1.44934	-1.44288	-1.69874	-1.25099	1.61267	1.50713	1.25664	0.804538	-0.468139	1.5837	0.0175917	0.465935	0.273235	0.180989	-0.949961	-0.579051	1.41625	1.15061	0.361401	0.0505035	0.251232	0.428483
chr10	78130670	78131169	500	*	C1: Effector	Gatd3a	28295	36273	-1.85902	-0.770716	-1.85902	1.07862	1.29707	1.84271	0.563119	-0.021129	0.225074	-0.605184	0.748883	0.891884	0.216371	-0.751112	-0.325673	1.74925	1.14771	0.911563	0.314308	-0.0749676	0.428633	-0.293801	-0.270433	-1.85902	-0.622683	-0.896859	-1.85902	0.565456	0.0802325	1.00075	-0.206958	-0.33901	-0.447049
chr18	82473347	82473846	500	*	C1: Effector	Mbp	17196	-1300	-0.456345	-0.52442	-1.86899	1.4399	-1.76607	1.42661	0.474236	0.535344	-0.149875	-0.63999	-0.401547	-1.80583	-0.294755	-0.96222	-1.32106	1.50835	1.30972	1.43316	1.07608	0.92084	0.840803	0.0944476	0.408154	-1.45038	0.401072	-0.535312	-0.711464	0.838753	0.560766	0.113582	0.313399	-0.0660803	-0.740864
chr16	42920355	42920854	500	*	C1: Effector	Gm19522	100503040	-8290	-0.768884	0.477862	-1.57434	0.0163594	0.717277	-0.277252	-0.442969	-1.29497	-0.140315	-1.09916	-0.218914	-1.45772	-1.01694	-1.11121	-1.49408	1.48456	1.28606	1.99794	1.43252	0.0294637	0.384028	0.12248	-0.233784	-0.898803	0.0533631	1.26423	-0.216171	0.924774	1.22994	1.74353	-0.181778	-0.522172	-0.214929
chr18	34758446	34758945	500	*	C1: Effector	Fam53c	66306	0	0.605658	-0.296365	0.0512781	-0.757174	0.202278	0.336714	-0.476508	0.134383	-0.210592	-1.11681	-2.05493	-0.8965	-1.36873	-1.2289	-1.3252	1.21523	1.54293	1.30882	1.04656	1.32843	1.38864	0.157236	-1.34859	-0.62409	0.215668	-0.590153	0.354705	0.950073	0.950857	1.88485	-0.409152	-0.453666	-0.51695
chr16	92867283	92867782	500	*	C1: Effector	Runx1	12394	-41134	-0.815868	0.678272	-0.457324	1.0522	1.6485	1.31401	0.515266	1.40655	0.171196	-1.0218	-1.20357	0.127522	-0.763498	-0.804349	-0.748805	1.05295	1.21752	1.15767	-0.25713	0.646652	0.667301	-1.36749	-0.726727	-1.78612	-0.738595	-0.817654	-0.966129	1.37947	1.01849	0.936503	-0.789674	-0.775441	-0.949905
chr11	59404222	59404721	500	*	C1: Effector	Prss38	216797	-28565	-0.0103164	-0.0616149	-1.10784	1.71369	2.01968	1.58186	1.02958	0.519069	0.50195	-0.360242	-0.899064	-1.02462	-0.431457	-0.605613	-0.47495	0.590881	1.07684	1.06265	0.0265012	0.49538	0.430869	-1.29654	-0.900861	-1.42804	-0.536001	0.24685	-2.08398	0.823234	0.726472	0.912518	-0.430007	-0.764034	-1.34283
chr19	8980750	8981249	500	*	C1: Effector	Ahnak	66395	-8035	-0.715783	-0.116692	-1.61346	0.548642	-0.152512	1.19654	0.545033	0.872517	0.587237	-0.160894	-2.1117	-0.28206	0.0657248	-0.854555	-0.752872	1.4778	1.45087	1.21734	1.19961	1.10352	2.01195	-0.181244	-0.289199	-1.10272	-0.29526	-1.64385	-0.655165	0.655076	0.713021	-0.559072	-0.803887	-0.730845	-0.623123
chr12	115257753	115258252	500	*	C1: Effector	Mir6388	102465205	437542	0.358061	1.59044	-0.11782	0.801895	0.777231	0.811115	1.16477	0.557762	1.45037	-1.39258	-1.43437	-1.94561	-0.638053	-0.555654	-0.175742	0.610178	0.925583	1.42193	1.1833	1.3267	0.468969	-0.322836	-1.03933	-0.85105	-0.725507	-0.43438	-1.07415	0.349706	0.499975	0.0130269	-1.24754	-1.10978	-1.24661
chr16	11869928	11870427	500	*	C1: Effector	Gm9961	791359	-30936	-0.765133	0.187419	-0.289327	1.59235	1.85152	1.9932	1.63152	1.64843	1.35215	-0.387687	-0.523064	-0.912356	-0.254236	-0.201921	-0.684793	0.259783	0.639893	0.923653	0.298823	0.293714	0.093584	-0.222298	-0.961725	-0.838195	-1.50246	-0.612714	-0.987076	0.374391	0.501618	-1.04817	-1.2728	-0.947374	-1.2307
chr12	118423207	118423706	500	*	C1: Effector	D230030E09Rik	100384890	106487	-0.556068	0.246521	-0.884071	1.57055	0.923478	1.56348	1.03595	1.29717	0.985845	-1.10994	-0.944122	-0.491047	-0.409873	-0.456952	-0.232726	0.825367	1.24684	1.47485	1.42175	0.408107	0.837178	-0.425338	-0.730446	-1.2594	-1.14896	-1.3471	-0.632869	0.421354	-0.0965492	0.290904	-1.64053	-0.892425	-1.29092
chr6	18812586	18813085	500	*	C1: Effector	Lsm8	76522	-35494	0.516715	1.28398	-0.300781	0.645789	0.983734	0.117182	0.887988	0.220573	1.2819	-0.597046	-0.715495	-0.138186	0.296815	0.263145	0.667247	0.471973	0.815499	1.68099	0.659536	1.65386	0.427376	-1.8604	-1.94028	-1.42376	-0.965496	-0.210163	-0.630549	-0.0985599	-0.299716	0.646846	-1.21263	-1.40461	-1.72346
chr1	52093076	52093575	500	*	C1: Effector	Stat4	20849	-11874	-0.455338	-1.44295	-1.44295	0.663155	0.170788	0.883191	0.836392	-0.0382575	0.122226	-0.646032	-1.44295	-0.382304	-0.253056	-0.332414	-0.35267	2.31082	1.75205	1.51345	0.602357	0.907873	1.35591	-1.44295	-0.431712	-0.308084	-0.504482	-1.44295	0.389543	0.820306	1.13459	0.0141454	-0.871217	-0.849693	-0.836769
chr2	35993728	35994227	500	*	C1: Effector	Ttll11	74410	-13815	-1.33717	-1.95763	-2.03828	0.769629	1.37859	1.23842	0.876428	1.01835	1.11966	-0.435733	0.00669844	-1.23474	-0.317499	-0.797081	-0.734963	1.17359	0.954964	1.05997	0.584307	0.910387	0.533308	-1.16127	-0.119899	-0.674636	0.312707	0.254611	-0.897696	1.55163	-0.202929	0.334236	-0.307685	-0.696063	-1.16419
chr9	94607282	94607781	500	*	C1: Effector	Slc9a9	331004	-62128	-1.54306	-0.878093	-0.426375	0.420376	2.00656	-0.0323774	0.497691	-0.651112	0.82227	-1.04603	-0.00160345	-0.306032	-0.458061	-0.768635	0.0988324	0.590192	0.524965	1.49106	0.952469	1.03826	0.478558	0.211452	-2.24839	-1.03957	0.403289	0.909384	0.374886	0.6968	0.94596	1.15873	-1.61823	-1.22696	-1.37721
chr5	91721409	91721908	500	*	C1: Effector	1700063O14Rik	73452	45392	-1.83805	-0.756178	-2.06892	0.976335	-0.519215	0.491592	0.239551	-0.391553	0.215594	-0.994756	0.323208	-0.484672	-0.847839	-0.752076	-0.415183	0.990762	1.4047	1.42749	1.17913	0.692253	0.974523	-1.13012	-0.0938288	-1.31995	-0.472471	-0.0596807	-1.493	0.987926	1.60328	1.51189	0.15342	0.203529	0.262305
chr15	98778918	98779417	500	*	C1: Effector	Wnt10b	22410	-768	0.501228	0.00500623	0.656463	1.23061	0.847486	1.49549	0.849886	0.763771	0.144297	-0.407002	-0.48227	-0.726599	0.688434	0.0116049	-0.566111	1.13935	0.87271	0.765108	0.942681	1.00112	1.14207	-0.0402505	-0.063215	-1.69512	0.0442425	-2.83111	-0.996802	-0.654559	-0.40571	-1.90547	-0.867452	-0.851143	-0.608756
chr14	57725265	57725764	500	*	C1: Effector	Lats2	50523	8536	0.205155	-0.390289	-0.249845	1.23969	-0.155528	1.6766	0.640159	1.18211	0.41596	-1.54024	-1.67588	-1.02292	-0.626236	-1.12746	-1.24911	1.52803	1.35264	0.94993	0.842419	0.315495	0.833799	-0.441777	-0.861181	-1.81738	0.109247	-1.21095	-0.30402	1.30269	1.22597	-0.257874	-0.433574	-0.22219	-0.233438
chr13	5714668	5715167	500	*	C1: Effector	1700016G22Rik	71867	142394	-1.37908	-0.274299	-1.29488	-0.416244	0.431362	-0.525233	-0.27918	-1.35527	-0.185575	-1.38085	-1.09829	-1.13481	-1.41951	-1.58912	-0.674438	0.349496	0.508438	1.59066	1.40549	1.72833	1.4325	1.10902	-0.919936	0.167125	0.796598	0.410551	0.924224	0.390047	1.31874	0.640467	0.306611	0.522037	-0.104971
chr14	33099058	33099557	500	*	C1: Effector	Wdfy4	545030	-75721	-0.739269	-0.127954	-0.267227	0.301286	-0.0480262	0.567625	-0.180509	0.0768809	0.136496	-1.20671	-1.08104	-0.904085	-1.74532	-1.59007	-1.25366	1.37828	1.73033	1.94004	1.37472	0.0779878	0.969057	-0.57844	-0.459237	-0.554732	-0.62222	0.752752	-1.61023	0.305717	1.48808	1.38883	-0.020668	0.408609	0.0927101
chr14	25551796	25552295	500	*	C1: Effector	Mir3075	100526533	17357	-2.26143	-0.719279	-1.28136	0.00903249	0.715686	0.071236	-0.985638	-0.00890111	-0.91497	0.072076	-1.07174	-2.26143	-1.03744	-1.2299	-0.72013	1.38657	1.46919	0.428372	1.63512	0.470844	1.19431	0.0795576	1.01528	0.690105	0.151326	0.0787799	-0.557932	0.635576	1.16006	0.471476	0.380038	0.592598	0.342893
chr4	88875696	88876195	500	*	C1: Effector	Ifne	230405	4006	-2.77287	-1.51927	-2.15959	1.21921	1.27505	1.20605	0.425309	-0.342445	-0.198365	-0.960433	-1.68261	-0.247738	-0.482682	-1.01574	-0.0140943	0.0520505	0.383186	0.929998	0.328159	0.315053	0.606548	0.674703	-0.21225	-0.269752	0.0982844	0.550017	-0.885867	0.537726	0.851245	0.471387	0.884734	1.26562	0.689368
chr16	91449812	91450311	500	*	C1: Effector	A930006K02Rik	100503120	-14714	-1.44067	-1.80972	-1.76488	0.846893	0.378648	0.56503	0.54179	0.551075	0.444347	0.130607	-2.30487	-0.685141	-0.33773	-0.431514	-1.08938	1.50304	1.39662	1.19843	1.01514	0.0277358	1.37599	0.732691	0.430616	-0.479528	-0.411649	-0.806535	-0.854784	1.17488	1.1892	-0.137762	-0.505084	-0.0917	-0.351775
chr5	62574409	62574908	500	*	C1: Effector	Arap2	212285	37466	0.37288	-0.353659	-0.536589	0.345236	0.542223	0.354723	0.297668	-0.714284	0.451758	-1.57003	-1.75119	-1.62257	-1.02854	-2.42288	-1.28996	1.14029	1.11333	1.71721	1.57769	0.900222	0.705033	-0.401724	0.0844179	-0.73723	-0.17046	-0.376043	-0.314563	0.783902	0.831827	1.12061	0.12179	0.699257	0.129655
chr12	25394202	25394701	500	*	C1: Effector	Gm17746	432641	265028	-0.651848	0.185618	0.24647	0.00827339	0.0555492	0.988602	0.241867	0.467943	-0.319287	-1.60473	-2.07711	-1.60831	-1.22892	-1.83781	-1.71564	1.11609	1.15383	1.15512	0.874577	1.03165	1.35459	-0.548456	-0.1083	-1.14746	0.497085	0.12355	0.00174705	1.36106	1.02446	0.581284	0.172605	0.268423	-0.0625165
chr9	66265690	66266189	500	*	C1: Effector	Dapk2	13143	-2185	-0.882483	-0.433917	-1.58317	1.39668	1.77144	1.76633	0.879838	1.0615	0.351536	-0.799535	-0.218886	-1.46579	-0.51534	-0.592566	-1.14582	1.25658	1.17138	1.4009	0.15451	0.268643	0.788218	-0.0661532	-0.439914	-0.373468	-0.879664	-0.623855	-0.77625	0.74282	0.859535	0.466993	-0.918744	-1.36381	-1.25753
chr3	87847587	87848086	500	*	C1: Effector	Sh2d2a	27371	576	1.05252	0.184874	0.712685	0.522239	-0.014942	1.30019	0.23419	0.923028	-0.10364	-0.768453	-0.694569	-1.2053	-0.101205	-0.451121	-1.08329	1.40347	1.3505	0.975768	1.04078	1.08818	1.6857	-0.272405	-1.68558	-1.8484	-0.208472	-0.991591	-0.301784	0.18483	0.563987	0.559959	-1.49203	-1.07679	-1.48334
chr16	33776716	33777215	500	*	C1: Effector	Muc13	17063	-16822	-0.492905	-0.854076	-0.8867	0.621898	0.781515	1.3523	0.487458	0.647205	0.167075	-0.890374	-0.899457	-2.57849	-0.559265	-0.978587	-0.408603	1.43091	1.48117	1.31269	0.770751	0.0881869	0.999094	-0.503754	-1.10226	0.0161437	-0.250205	-0.655193	-0.613106	1.41236	1.43052	1.01903	-1.06695	-0.86997	-0.40842
chr7	30887495	30887994	500	*	C1: Effector	Cd22	12483	-7153	-1.69401	-1.72753	-2.38645	-0.0224236	-0.135024	0.407795	-0.479145	-0.567355	-0.464347	-0.369082	-0.865658	-1.32691	-0.321219	-0.261883	-0.690026	1.5869	1.43902	1.18611	1.27771	0.525741	1.8857	0.121118	0.498061	0.1548	0.308731	-1.019	0.834992	1.31591	0.59155	0.531713	0.266359	-0.231349	-0.370813
chr5	105556126	105556625	500	*	C1: Effector	Lrrc8c	100604	-2233	0.248017	0.230812	-0.186699	0.426811	1.0274	0.867421	-0.0325906	-0.202157	0.100634	-1.53901	-1.01597	-1.28253	-1.03284	-1.3325	-2.12771	1.31082	1.0402	1.33369	1.16383	0.886947	0.927096	0.0403781	0.0386415	-1.22818	-0.432367	-0.797592	-1.84421	1.22345	1.2088	0.995954	0.240084	0.00787732	-0.264515
chr1	191183288	191183787	500	*	C1: Effector	Atf3	11910	0	-2.46527	-1.92267	-2.74024	0.51604	-0.0749856	0.314792	-0.173522	-0.532906	0.440464	-1.03803	-0.658724	-0.35469	-0.444152	-0.78498	0.0106363	1.0218	1.27674	1.19881	1.71856	1.26235	1.29861	-0.371158	-0.136485	0.0495189	0.452811	0.420882	0.247016	0.356707	0.0939748	0.35121	0.303649	0.288149	0.075074
chr6	89257368	89257867	500	*	C1: Effector	4930512J16Rik	75131	15340	-1.65728	0.0626103	-0.812189	-0.121714	0.179916	-0.261788	-0.332383	-0.814436	-0.297653	-1.37973	-0.679311	-1.60511	-0.764297	-1.32595	-1.37911	1.31268	1.89676	1.79408	1.22097	1.62476	1.26424	-0.143165	0.0728879	-0.194447	0.0595957	-0.992101	0.631573	0.715991	1.44104	0.306368	0.0761557	0.131835	-0.0307976
chr3	93521868	93522367	500	*	C1: Effector	S100a11	20195	1380	0.313938	0.659893	0.456329	0.798858	1.04004	0.710725	0.821781	0.498554	0.962832	-0.69846	-0.355316	-0.650488	0.00251821	-0.122222	-0.300347	1.02251	1.34605	1.77699	1.28754	0.387184	1.41225	-1.46432	-1.27071	-1.15816	-0.131915	-0.527873	-0.0173177	-0.52697	-0.395197	-0.342177	-1.94454	-1.94132	-1.65068
chr2	29870142	29870641	500	*	C1: Effector	Cercam	99151	598	1.06813	0.237351	-1.00775	0.842766	0.634704	1.41269	0.255336	0.919505	-0.0240703	-0.912635	-0.387054	-1.96149	-0.298591	-0.344636	-1.3736	1.64762	1.50403	0.927396	1.09954	0.654949	1.75493	-0.313805	-1.25171	-1.48611	-0.698726	-1.24566	-0.276644	0.858331	0.0571559	-0.974455	-0.36463	-0.579072	-0.373805
chr8	84191911	84192410	500	*	C1: Effector	Nanos3	244551	-6694	-1.3224	-1.17319	-1.08693	1.06338	2.05919	1.23541	1.19371	1.79958	0.500755	0.0402844	-0.0789912	-0.610175	0.635146	0.141716	-0.0576289	0.944629	0.950939	0.679085	1.00218	0.29563	1.17297	-1.12093	-1.10367	-0.927073	-0.113119	-1.47256	-0.224466	-0.0219288	-0.0486838	-1.00607	-1.0845	-1.26132	-1.00097
chr3	60501561	60502060	500	*	C1: Effector	Mbnl1	56758	283	-1.18317	-1.60522	-1.32375	-0.305212	-0.977948	0.565353	-0.152103	-0.112191	-0.132813	-0.779623	-1.31797	-0.75317	-1.15225	-1.40503	-0.91385	1.40536	1.2805	1.87599	1.62576	1.28903	1.64806	0.446935	0.433936	-0.0237965	0.500823	-0.747156	0.230713	0.856709	0.894427	0.684068	-0.104848	-0.598956	-0.148598
chr5	113672340	113672839	500	*	C1: Effector	Cmklr1	14747	-21914	-0.346817	0.459774	-0.654506	0.759462	0.123037	1.14307	0.723065	1.11112	0.680374	-1.21884	-1.76533	-1.926	-0.718377	-1.48075	-1.43148	1.68719	1.34571	1.20252	0.776512	0.723406	0.894267	-0.951529	-0.0655176	-1.30221	0.0108776	-0.435	-0.739432	1.16456	0.534674	0.783992	-0.30899	-0.501725	-0.277101
chr17	35467026	35467525	500	*	C1: Effector	H2-Q10	15007	-2564	-0.133317	-0.443888	-0.381118	1.00064	0.442922	1.89406	0.869621	1.51752	0.302932	-0.0237755	-2.33596	-0.653557	0.583982	-0.41024	-0.865632	1.08855	1.55536	0.811826	0.860617	0.609675	1.01546	0.139873	-0.616877	-0.724162	-0.921552	-1.36405	-0.771225	0.827605	0.105793	-0.0789238	-0.990084	-1.49128	-1.42079
chr8	53638823	53639322	500	*	C1: Effector	Neil3	234258	0	-1.71437	0.67124	-1.25899	0.998439	2.5788	0.0614728	0.975182	-0.0920431	1.53027	-1.36386	-0.529078	-0.714429	-1.11079	-1.44318	0.0372309	0.0111522	0.348242	1.212	1.10477	1.60521	-0.0354256	-0.780624	-0.855808	-0.205873	-0.465025	1.14936	-0.793284	-0.0125357	0.137141	0.505893	-0.624443	-0.274748	-0.651882
chr1	135267921	135268420	500	*	C1: Effector	Rnpep	215615	-519	0.797658	1.39194	1.27644	0.824707	0.0944911	0.848344	0.775066	0.975169	0.593833	-1.23933	0.360932	-2.29907	0.534294	0.524555	-0.155384	0.24536	0.754328	1.02803	0.677935	0.614243	0.820274	-1.74959	-1.42153	-2.4909	-0.555946	-0.313547	-0.666274	0.220746	-0.252054	-0.187227	-0.452206	-0.684953	-0.890341
chr13	56153287	56153786	500	*	C1: Effector	Macroh2a1	26914	-16926	-0.743154	0.0586382	-0.210429	0.512848	-0.308747	0.938273	-0.033326	0.217544	-0.271371	-1.04528	-0.908727	-1.52455	-1.36332	-1.39751	-1.12289	1.76022	2.11601	2.26962	0.959031	0.766316	1.33264	-0.511581	-0.480795	-0.328755	-0.212174	-0.663572	-0.621332	1.04761	1.15246	0.153702	-0.537088	-0.543109	-0.457182
chr6	107749573	107750072	500	*	C1: Effector	Lrrn1	16979	219805	-0.977665	-0.6514	-1.17689	0.440657	2.14306	0.211234	-0.084068	-0.709966	-0.201179	-1.11502	-1.53477	-0.874399	-0.606629	-0.7493	-0.429382	0.93484	1.30249	1.58505	1.3502	0.922934	0.551533	0.322795	-1.18786	-1.44685	0.367471	1.14664	1.03377	0.742553	0.587273	0.832233	-0.664891	-1.14097	-0.923485
chr11	62752150	62752649	500	*	C1: Effector	Zfp287	170740	-20265	-2.62721	-2.02034	-1.66092	0.556478	0.493045	1.18295	0.571368	0.40021	1.36762	0.121316	-1.10513	-1.13492	-0.369782	-0.274933	-0.341137	1.17329	1.28489	1.39619	0.475318	-0.471558	1.01591	-0.40581	0.27601	-0.419834	-0.427886	0.123128	0.026856	1.46304	0.939625	0.103204	-0.570326	-0.648534	-0.492108
chr4	151990889	151991388	500	*	C1: Effector	Thap3	69876	-1892	-0.259086	-0.0254203	-0.128199	0.580113	0.657461	0.838231	0.412048	0.885321	0.691748	-1.54421	-1.76881	-2.14472	-0.616212	-0.735048	-1.42146	1.4701	1.43736	1.41605	1.45863	1.17096	1.08787	-0.703158	-0.638794	-1.01833	-0.0204612	0.0811056	-1.48692	0.514269	0.372326	0.368168	-0.123742	-0.462181	-0.345008
chr1	60530623	60531122	500	*	C1: Effector	Raph1	77300	-31073	-0.135437	-0.798982	-1.43722	0.749517	1.78976	1.13981	1.28531	0.617479	0.715871	-1.02063	-1.13855	-0.966077	-1.1287	-1.41306	-1.11844	0.568423	0.452452	1.19725	0.890953	1.04377	0.655855	-0.335508	0.018965	-0.258561	-0.588801	-1.61723	-1.48092	1.29583	0.708952	1.17757	0.128759	-0.197741	-0.800662
chr18	67733450	67733949	500	*	C1: Effector	Ptpn2	19255	-8855	-1.24242	-1.87437	-1.14651	0.468738	0.488894	0.964586	0.232742	0.166488	0.433741	-1.47874	-1.00113	-0.854932	-1.05255	-1.16154	-1.59468	0.783238	1.1683	1.06108	0.601853	0.68943	1.19209	-0.406388	0.0776107	-1.25018	0.33575	-0.0680152	-0.455365	1.44615	1.72237	1.59949	0.0981894	0.0411984	0.0148748
chr16	64941757	64942256	500	*	C1: Effector	Cggbp1	106143	89055	-1.05736	-0.438309	-0.924898	-0.417865	0.871969	-0.502567	-0.398663	-1.44854	0.248709	-1.32941	-0.863039	0.0719121	-1.43384	-2.75876	-0.574481	0.364342	0.690066	1.79219	1.29996	1.4057	0.842546	0.306859	-0.0555901	0.12499	-0.180438	0.0540641	0.259654	0.737247	1.55759	1.36943	-0.452297	0.415018	0.423822
chr18	25479542	25480041	500	*	C1: Effector	Celf4	108013	6856	0.375938	-0.202791	0.0226718	2.00598	0.848715	1.05096	1.51916	0.185372	0.555026	-0.951804	-0.248429	-0.25043	0.670782	-0.147233	-0.309523	0.464187	1.34493	1.13544	0.537386	0.671886	1.07445	0.421302	-1.57488	-0.61467	-0.877624	-1.93693	-1.93693	-0.187274	-0.116311	0.0290066	-1.93693	-0.601908	-1.01953
chr11	97825150	97825649	500	*	C1: Effector	Lasp1	16796	-7534	0.0898825	-0.233745	-0.367144	0.867972	0.159071	1.37388	0.152519	1.54505	-0.557821	-0.512579	-1.48398	-1.75232	-0.481082	-0.639299	-1.82331	1.98246	1.61339	1.3727	0.618222	0.718338	1.89362	-0.45177	-0.538715	-0.797824	-0.344997	-0.548717	-0.874404	0.88683	-0.332197	-0.0198061	-0.503576	-0.371157	-0.639489
chr11	53786597	53787096	500	*	C1: Effector	Gm12216	622459	8779	0.358237	0.721012	1.21921	0.59342	-0.512663	1.40075	0.0473292	1.46674	0.191584	-1.11578	-1.76004	-0.997783	-0.268608	-0.527858	-1.23263	0.922952	1.57558	1.30937	0.665723	0.287717	1.28026	-1.32335	-0.985803	-0.843035	0.000553751	-0.653376	-0.520116	1.33166	0.658675	0.0774932	-0.69184	-1.70777	-0.967618
chr13	59656111	59656610	500	*	C1: Effector	Golm1	105348	19162	-0.747893	0.166984	-0.62679	0.241141	0.300133	0.0541766	-0.3528	-0.33082	0.360561	-1.36053	-1.56543	-1.22967	-0.686448	-0.986681	-1.02703	1.49804	1.44908	2.00604	1.89656	1.5845	1.34202	-1.1616	-0.394424	-0.629499	-0.259851	-0.833931	-0.00809194	0.864773	0.991787	0.764339	-0.0621129	-0.362083	-0.89443
chr15	77799824	77800323	500	*	C1: Effector	Myh9	17886	12908	2.04603	0.321053	1.59365	-0.135109	-1.36444	0.494373	-0.144681	0.410887	-0.536689	-0.221837	-1.15915	-1.52086	-0.369884	-0.785358	-0.99414	1.3911	1.18915	1.17166	0.447171	1.01579	1.9207	-0.444516	-0.881556	-1.01027	0.304956	-1.09143	-0.0329231	0.674988	0.849434	-0.25848	-0.948409	-1.27317	-0.658045
chr13	95764897	95765396	500	*	C1: Effector	Iqgap2	544963	-500	1.0072	1.93042	2.0568	0.947852	0.403024	1.29873	0.508453	0.547287	0.219918	-0.716163	-0.808958	-1.22304	-0.800302	-0.475478	-1.06319	0.482888	0.512845	0.735867	0.51429	0.103516	0.569982	-0.605546	-0.995682	-1.11434	-0.630759	-1.22739	-0.800913	0.988974	0.54425	1.10012	-1.81376	-0.950617	-1.24629
chr12	110502349	110502848	500	*	C1: Effector	Ppp2r5c	26931	16490	-1.01584	-0.561776	-0.706149	1.02811	-0.209364	1.80437	0.322636	0.823294	0.642824	-0.256541	-0.112331	-0.408971	-0.428914	-0.571044	-0.813442	1.62774	1.93429	1.29137	1.01208	0.779953	1.33416	-1.22685	-1.03228	-0.919171	-0.240049	-0.637954	-0.491484	0.498223	0.523525	0.515661	-1.53081	-1.61793	-1.35733
chr11	107407626	107408125	500	*	C1: Effector	Pitpnc1	71795	-59496	0.74463	0.545156	0.418617	1.08738	-0.144088	1.51961	1.00171	1.61807	-0.000662002	-0.740303	-0.310916	-1.18045	0.255805	-0.0803234	-0.873243	1.22515	1.35902	0.694283	0.374655	0.825094	1.10991	-0.995608	-0.717161	-1.20729	-0.289434	-0.374055	-1.07369	0.991592	0.360584	-1.17326	-1.75865	-1.57078	-1.64133
chr13	51756493	51756992	500	*	C1: Effector	Sema4d	20354	0	-0.548596	-0.975049	-0.704959	0.472172	0.0551911	1.4951	0.500691	0.836033	0.52586	-0.619095	-0.813081	-0.561404	-0.390644	-0.736269	-1.13916	1.26168	1.34889	1.72688	0.951271	0.636721	1.55103	-0.20779	-1.03922	-2.01445	0.0273795	-0.2926	-0.154083	0.716874	1.19503	0.783528	-0.920713	-1.53518	-1.43204
chr7	67430900	67431399	500	*	C1: Effector	Mef2a	17258	-58042	-0.465355	-0.274385	0.325965	0.103574	1.04073	0.541533	-0.433128	-0.372337	0.00960707	-1.38913	-1.10232	-1.7198	-1.31879	-1.98241	-1.55353	0.884404	0.730058	1.22788	0.0933973	0.421105	1.04694	0.0585846	-0.0593315	-0.258726	-1.07666	-0.831165	-0.0267609	1.77977	2.11548	1.17305	0.662442	0.375932	0.273395
chr10	62543405	62543904	500	*	C1: Effector	Srgn	19073	-15954	-0.0632206	-0.88606	-0.183405	0.129453	-0.59306	0.469881	-0.1827	-0.190633	0.221881	-1.56581	-1.46836	-1.63225	-1.30336	-1.66051	-1.32968	0.955837	1.07464	1.86618	1.28465	1.18357	1.18821	0.367623	-0.10934	-0.974809	-0.0879803	0.178226	0.104964	1.19233	1.53031	1.25153	0.148141	-0.317904	-0.598339
chr1	64757148	64757647	500	*	C1: Effector	Fzd5	14367	-19397	0.168801	-0.426004	-0.993759	0.859931	2.17352	1.29844	0.741961	0.473562	0.804981	-1.35169	-1.19692	-0.781151	-1.33156	-1.40464	-1.73571	0.516848	0.594013	0.917643	0.360387	0.208941	0.637656	-0.968087	-0.229722	0.00974396	-0.928279	-0.85748	-0.486917	1.00805	1.63994	1.56894	-0.478965	-0.471515	-0.340955
chr10	94938809	94939308	500	*	C1: Effector	Plxnc1	54712	5527	-0.375833	0.739219	-0.808752	2.40048	1.40259	2.24736	1.18309	0.265611	0.630663	-1.33382	-0.663036	-0.89518	0.602548	-0.513148	-0.270479	0.876181	1.31683	0.581666	0.101078	0.746014	0.198389	-0.657476	-1.35846	-1.56362	-0.684256	-0.174262	-0.680242	-0.173354	0.1769	-0.445577	-1.26177	-0.886597	-0.722763
chr13	45649178	45649677	500	*	C1: Effector	Gmpr	66355	110369	0.976624	0.177776	1.04649	0.0681355	-0.369082	0.86068	0.170381	0.185606	-0.330851	-0.771358	-1.73537	-1.01581	-0.452832	-0.586764	-0.817252	1.31558	1.1035	1.88264	1.10332	0.792037	1.58895	-0.419514	-1.02105	-2.4142	-0.554969	-0.480558	-0.225052	1.0697	1.00348	0.360191	-0.652573	-0.731529	-1.12633
chr11	52318386	52318885	500	*	C1: Effector	Tcf7	21414	-35055	-0.16785	-1.01226	-1.1369	-0.25108	-0.744825	0.710275	-0.421782	-0.602463	-0.464718	-0.681409	-2.1797	-1.18299	-0.909359	-1.48293	-0.928263	1.62053	1.58764	1.57709	1.24961	0.758389	2.14151	0.0959836	0.506726	-0.211918	0.205376	-0.851103	0.179242	0.931193	0.236492	0.741818	0.349958	0.446203	-0.108478
chr6	108668211	108668710	500	*	C1: Effector	0610040F04Rik	75394	-7277	-0.548713	-1.00378	-0.556082	0.488744	-0.633541	0.304552	-0.284718	-0.618757	-0.455542	-1.34569	-1.22337	-1.40063	-0.601083	-0.358976	-0.393684	1.49354	1.38911	1.80193	1.62742	1.31901	0.863697	-0.810172	-0.638657	-1.39566	0.36481	0.288555	-0.517456	1.55099	1.54598	1.18578	-0.183742	-0.58267	-0.671205
chr3	115692349	115692848	500	*	C1: Effector	S1pr1	13609	22224	-1.54672	-0.415539	-2.03573	0.208425	0.393639	0.501687	-0.0540508	0.0853832	-0.0763726	-1.14913	-0.0205871	-1.1033	-1.0089	-1.59972	-1.53647	1.32332	1.16443	1.66579	1.10075	0.821539	1.08593	1.31628	0.384039	-0.21387	-0.00540529	-1.52656	-0.708379	0.841984	0.99004	0.848622	0.411631	0.0929525	-0.235688
chr2	49616720	49617219	500	*	C1: Effector	Kif5c	16574	-2079	0.385944	0.620271	-0.390797	0.513075	0.291006	0.506935	1.64807	0.64909	0.987102	-1.1424	0.318622	-0.170756	0.212871	-0.313609	-0.348581	0.729101	1.11839	1.88695	0.666651	1.48844	0.852985	-0.290468	-1.29811	-1.473	-0.549158	-0.623266	0.0621316	-0.323365	-0.199345	-0.0051296	-1.74799	-1.82568	-2.23596
chr6	114931210	114931709	500	*	C1: Effector	Vgll4	232334	-9389	-1.44957	-0.759368	-2.30964	0.613033	1.27559	0.485027	0.152906	0.230171	-0.275182	-0.504661	-0.542349	-0.927523	0.310724	0.508562	-1.2971	1.18328	1.49391	1.76124	1.81039	1.2241	1.18952	0.481941	-0.637654	-1.21358	-0.106819	-0.20703	-0.121598	-0.321518	0.679594	-0.0159237	-0.993527	-0.762035	-0.954914
chr3	115974135	115974634	500	*	C1: Effector	Mir669n	100316705	-5268	-2.13787	-1.20637	-2.37342	1.07122	0.634683	1.2682	1.07183	0.807745	0.901445	-1.30341	-1.04256	-0.970184	-0.528847	-1.25792	-1.32452	0.822289	1.07499	1.30994	0.624761	1.05544	0.821436	0.357294	-0.0139904	-0.0901535	0.0407299	-0.696176	-0.271081	0.598566	0.623875	0.116316	0.100244	0.0757308	-0.160237
chr10	12964406	12964905	500	*	C1: Effector	Stx11	74732	-108	-0.791234	-0.121521	-1.14182	0.127677	-0.64017	-0.0931003	-0.168559	-0.193309	-0.131392	-0.960881	-0.295489	-0.898077	-0.204004	-0.169974	-0.318297	1.45614	1.67319	1.9993	2.02496	1.4402	1.59616	0.0835251	-0.93628	-0.712549	-0.309859	0.659416	-0.29261	0.753297	0.729747	0.214543	-1.0535	-1.42208	-1.90345
chr5	118413345	118413844	500	*	C1: Effector	Med13l	76199	-146835	0.478674	1.49795	1.13909	0.6585	1.40561	0.666853	1.16634	0.459108	0.72351	-1.20543	-0.17452	-0.545164	-0.279059	-0.358868	0.200931	0.686598	0.695369	1.43081	0.894936	0.0727935	0.288244	-0.678306	-2.0615	-1.87046	-1.10108	0.129176	-1.43005	0.204732	0.517117	0.410903	-1.30425	-1.31168	-1.40688
chr11	46461923	46462422	500	*	C1: Effector	Havcr2	171285	6954	0.359012	0.532204	0.910338	0.618893	1.18051	1.19748	0.962137	1.59436	0.483042	-0.137253	-1.04668	-0.931709	0.638942	0.695459	-0.689215	1.01319	0.76698	0.404423	0.700257	-0.0815487	0.863222	-1.58654	-2.09209	-1.54367	0.552898	-0.94401	-0.198593	0.560196	-0.186803	-0.190371	-1.21014	-1.52207	-1.67284
chr11	84913074	84913573	500	*	C1: Effector	Znhit3	448850	2732	-0.355353	0.323621	-0.589253	1.89837	0.98081	2.08978	0.236316	0.287837	0.107891	-0.43942	-0.728027	-1.58033	-0.472381	-0.537215	-0.590801	1.62471	1.91629	1.20425	0.45845	0.341073	1.01589	-1.58033	-0.554866	-1.58033	-0.008668	-0.200669	-0.872478	0.530296	-0.282368	0.164021	-1.00055	-0.978726	-0.827843
chr16	84607379	84607878	500	*	C1: Effector	Mir155hg	100653389	-95289	-0.981491	-0.490078	-2.39441	-0.0598208	0.167242	0.198725	0.00912217	0.021406	0.231605	-0.471692	-0.502508	-0.0171934	0.210048	-0.0873434	0.438138	1.35123	1.60302	2.03491	1.51365	1.48866	1.35773	-1.01401	-1.36874	-1.24335	-0.337971	0.632908	-0.0762184	0.601601	-0.226462	0.648535	-0.923087	-1.14577	-1.16839
chr18	24116611	24117110	500	*	C1: Effector	Ino80c	225280	-1698	-0.614577	-1.08663	-2.84478	0.262459	-0.491769	0.796531	0.281666	0.569925	0.0639925	-0.371131	-0.641415	-0.306906	0.0542459	-0.192443	0.00330256	0.609154	0.410622	1.11789	0.936164	-0.515964	0.243406	0.769839	-1.84417	-1.60102	0.254475	0.132223	-1.9549	0.632761	0.976482	1.80707	0.626411	1.03135	0.88574
chr1	53970575	53971074	500	*	C1: Effector	Hecw2	329152	-104063	0.652491	-0.684149	0.946039	1.07528	1.13968	1.40953	0.862697	0.45343	0.0074532	-1.37893	-1.38549	-0.73633	-0.0539235	-0.338153	-0.883009	1.37817	1.10861	1.25645	0.986549	0.847073	0.907435	-2.58928	-0.292037	-1.26113	-0.479741	-0.646518	-1.3657	0.181076	0.172897	0.520098	-0.519218	-0.582207	-0.709152
chr7	126094859	126095358	500	*	C1: Effector	Xpo6	74204	9450	0.199423	1.06317	0.578539	0.962642	1.0531	1.72914	0.942708	0.523183	-0.266129	-0.487685	-1.02298	-1.82548	0.125626	-0.726846	-1.48852	1.40474	1.23969	0.21007	0.465685	0.473821	1.27217	-1.07049	-0.657694	-1.77659	-0.911592	-1.07163	-0.496724	1.0822	0.603738	0.565222	-0.928006	-0.959301	-0.805187
chr1	139453333	139453832	500	*	C1: Effector	Aspm	12316	-940	0.93977	-0.659219	-0.487865	1.09837	2.02585	1.03695	0.750649	1.08997	0.944288	-0.493194	-0.750524	-0.0892279	-0.362183	-0.636583	-0.356591	0.631673	1.2319	0.799772	1.43386	0.810172	0.906619	-0.744945	-1.62779	-0.52465	-1.03373	-0.429937	-0.878837	-0.435623	0.254683	0.314615	-1.56754	-2.06433	-1.12638
chr8	121571043	121571542	500	*	C1: Effector	Fbxo31	76454	7205	-0.233888	-0.397274	-1.46093	1.05368	1.11566	1.21121	0.460455	1.02451	-0.0132276	-1.05651	-1.59989	-0.934801	-0.751062	-0.679114	-1.14507	0.635501	1.42879	1.0771	0.61474	0.169	1.65109	-1.07135	-1.05065	-0.829239	-0.951924	-0.50917	0.490129	1.69853	1.18679	0.904073	-0.544535	-0.944917	-0.547711
chr15	9528137	9528636	500	*	C1: Effector	Il7r	16197	1130	-2.86244	-2.05483	-2.42524	0.230494	0.283102	-0.0749599	-0.412383	-1.23113	-0.515276	-0.010722	0.0415276	0.459382	-0.418939	-0.371323	0.246527	0.946216	1.09093	1.59775	1.57182	0.955429	0.9437	0.105493	0.326454	0.346528	-0.410367	0.308049	-0.078365	0.579204	0.544602	0.864566	-0.469356	-0.0626965	-0.0437393
chr2	79004817	79005316	500	*	C1: Effector	Ube2e3	22193	86424	0.551236	0.570096	0.199714	0.684734	-0.81597	1.53003	1.24079	1.71179	0.365977	-1.19172	-0.84415	-1.62923	-0.401763	-0.390291	-0.536251	1.10682	1.37332	1.44278	0.558705	-0.114227	1.12472	-0.381186	-2.09827	-1.58061	-0.133506	-0.413461	0.0744449	0.328745	0.649984	0.147183	-0.945131	-1.03536	-1.14994
chr19	12805687	12806186	500	*	C1: Effector	Lpxn	107321	7090	0.77234	1.43245	0.0243171	0.865494	1.84182	1.26332	0.707984	0.929557	-0.197329	-0.614622	-0.0594972	-1.48886	0.293887	-0.236406	-0.995433	1.20324	1.03869	0.463623	0.244986	0.445382	0.880851	-0.717996	-0.941996	-1.99782	-0.869036	0.444041	-0.511062	0.571003	0.182017	-0.166752	-1.60202	-1.62916	-1.57702
chr9	21133046	21133545	500	*	C1: Effector	Tyk2	54721	-1803	-0.825592	-1.58982	-0.212072	-0.240831	-1.71904	0.796673	-0.820544	-0.00765482	-0.810185	-0.129185	-1.87508	-1.58537	-0.684756	-0.837102	-1.48673	1.44861	1.38834	0.952384	0.622611	0.0496415	1.85994	-0.392344	0.739548	0.612635	0.225832	-0.571612	0.945705	1.01202	0.507292	0.361391	0.51172	0.880556	0.873025
chr1	155195956	155196455	500	*	C1: Effector	Stx6	58244	935	-0.077461	0.709203	0.129252	1.03468	0.947406	1.345	1.57697	0.626769	1.10111	-1.49556	-0.370507	-2.0685	-0.0817858	-0.625565	-0.225694	0.742462	0.999769	1.15894	0.789825	0.900902	0.774776	-0.937743	-1.55378	-1.12609	-0.0625975	-0.123485	-0.206924	0.400303	-0.0259451	0.206749	-1.48769	-1.72032	-1.25448
chr8	88771223	88771722	500	*	C1: Effector	Cyld	74256	41665	-0.936932	-0.606059	-1.09092	0.75409	0.596717	1.34006	-0.221449	0.384349	0.533176	-1.59023	-0.729761	-0.539563	-0.335804	-0.929813	-1.40361	1.9888	1.74536	1.0919	1.06285	1.17925	1.15539	-1.20802	-0.926672	-0.929845	-0.967469	-0.0768972	-0.585062	0.918604	1.2828	0.110664	0.253513	-0.424142	-0.895288
chr2	124732563	124733062	500	*	C1: Effector	Sema6d	214968	78928	0.485878	0.190008	0.651631	-0.438112	0.00191412	-0.172612	0.0615739	-0.177568	0.225102	-1.87396	-2.09533	-1.08072	-0.390596	-1.13901	-0.338099	0.99268	1.23231	1.55893	1.44557	1.76414	1.72943	-0.434054	-0.347878	-0.652653	0.691546	1.54917	0.477191	-0.579845	-0.877577	-0.188241	-0.939816	-0.174557	-1.15643
chr18	56716437	56716936	500	*	C1: Effector	Lmnb1	16906	8624	-0.454338	0.511349	-0.684565	1.18079	1.15066	1.45066	0.750544	0.620306	0.985445	-0.829903	-0.642046	-0.56838	-0.346982	-0.439875	-0.792677	0.975426	1.3954	1.45153	1.31961	0.146287	0.828282	-0.330966	-1.33846	-2.09541	-1.08456	-0.659792	-1.02178	0.632276	0.94191	0.421487	-1.2329	-0.944101	-1.29522
chr13	108302886	108303385	500	*	C1: Effector	Depdc1b	218581	-12947	-0.885922	-0.124673	-0.99051	1.48107	1.53403	1.41358	1.98844	1.2016	1.55487	-1.3913	-0.065186	-0.33753	0.115274	-0.49055	-0.0644314	0.53755	0.570102	0.973175	0.773738	0.705529	0.505739	-1.21838	-1.28751	-1.65483	-0.717643	-0.471674	-0.918831	0.28342	-0.0166814	-0.0959594	-0.694309	-0.830663	-1.38154
chr15	89291478	89291977	500	*	C1: Effector	Sbf1	77980	1833	-0.97705	0.0558784	-0.42113	1.55472	0.823057	1.52766	1.72876	1.5095	1.36724	-0.93829	-0.693977	-0.536743	-0.405019	-0.642064	-1.28487	1.05388	0.86724	0.782419	0.956189	0.882652	0.810078	-0.798219	-0.85644	-1.06258	-0.682336	-0.446753	-1.39102	0.566001	0.374283	-0.310048	-1.16406	-1.29457	-0.954396
chr2	150302955	150303454	500	*	C1: Effector	Gm14124	100216455	45438	-0.624879	-0.15761	-0.382769	-0.0920461	-0.352501	-0.233623	0.171051	0.457783	0.692776	-1.21115	-0.281374	-1.59136	-1.17729	-0.974468	-1.04511	-0.281911	0.0569057	0.679933	-0.0132606	1.08821	0.290217	-0.971303	0.000728234	-0.728875	-0.710155	0.371819	0.0690772	1.74379	2.90204	2.70981	-0.280837	0.252769	-0.37638
chr14	76767234	76767733	500	*	C1: Effector	4930431P22Rik	73883	7103	0.904764	0.903847	-0.943525	1.02296	1.54778	1.3783	0.73704	1.17368	0.704127	-0.590169	-1.13917	-0.647514	0.361755	0.282114	0.00654923	0.993503	1.0309	0.992146	0.636537	-0.126993	0.104494	-0.961461	-1.25533	-1.40241	-0.283167	-1.365	-2.34648	0.284377	0.375721	0.639585	-1.42774	-0.548832	-1.04239
chr15	102377909	102378408	500	*	C1: Effector	Sp7	170574	-10941	-0.733141	0.0235572	-1.35269	0.864765	0.148773	1.075	0.473639	1.10606	0.216554	-1.51886	-1.13097	-0.340912	-1.26157	-1.48852	-1.2726	1.40441	1.62163	1.21959	1.02381	0.563108	1.68581	-1.0045	-0.650468	-0.669747	0.041995	-1.28638	-0.290621	1.05566	1.30501	0.0927933	-0.114771	-0.413872	-0.392545
chr8	40634396	40634895	500	*	C1: Effector	Mtmr7	54384	0	-0.299961	-0.877114	-0.534056	-0.687836	-1.16306	-0.701003	-0.343196	-1.00401	-0.151134	-0.22951	-0.714701	-0.481053	0.551793	-0.140404	0.359288	0.820766	0.125218	2.14679	1.92627	1.59438	0.607872	1.18137	-1.48732	-0.928197	1.24619	1.4408	1.15158	-0.1209	-2.06739	-0.472155	-0.203692	-0.0548579	-0.490773
chr14	121421435	121421934	500	*	C1: Effector	Stk24	223255	-41424	-0.845573	-0.383598	-0.954363	0.424901	0.516525	0.998355	0.696738	0.937799	0.438328	-1.33669	-0.783242	-1.19565	-1.68457	-2.1541	-1.3039	0.404084	0.430161	1.08004	0.0883183	-0.144689	0.923947	0.273861	-0.090946	-0.608265	-0.387737	-0.762978	-1.2788	1.46825	1.44371	1.83502	0.467477	0.927463	0.560137
chr15	66815400	66815899	500	*	C1: Effector	Sla	20491	-2807	-1.12673	-0.660306	-2.262	-0.220289	-1.01441	0.0996879	-0.655737	-0.545588	-0.847879	-0.633991	-1.00401	-1.42846	-0.163822	-0.644121	-0.692853	1.63256	1.38056	1.81873	1.22397	1.15554	1.55087	0.336247	-0.00898814	-0.524521	0.888582	-0.127327	-0.307217	0.570096	1.23198	1.31465	-0.390976	0.292556	-0.236786
chr17	86507574	86508073	500	*	C1: Effector	Prkce	18754	14247	-1.08162	-0.430106	-0.646072	1.62026	1.50649	1.58304	1.11594	0.437105	0.961866	-1.04343	0.841041	0.143579	0.833656	0.741206	0.560664	0.37724	0.916655	0.697418	0.00360208	0.533742	-0.0565748	-0.371697	-1.75303	-1.12527	-1.51578	-1.03662	-1.99831	-0.194911	0.798744	0.391583	-1.01175	-0.800806	-0.997854
chr4	75278726	75279225	500	*	C1: Effector	Dmac1	66928	-421	0.312288	1.08197	0.751506	0.131237	2.10818	-0.341926	0.799556	-0.288286	1.89436	-1.67993	-0.656197	-0.246477	-1.49839	-1.95694	0.14553	-0.775958	-0.159337	1.10352	0.620983	0.940779	-0.110619	-0.549371	-1.12583	0.205387	-0.203286	1.18681	0.071324	-0.304127	1.10684	0.776058	-1.18966	-0.958665	-1.19132
chr3	107577784	107578283	500	*	C1: Effector	Alx3	11694	-16748	-0.72334	-0.854153	-1.20551	1.62598	0.526399	1.45645	1.85389	1.22673	1.62955	-0.349629	-0.665217	-1.04975	-0.176773	-1.27645	-0.855355	1.06242	1.03599	1.05612	1.20352	0.395654	0.913837	-1.10509	-1.31866	-1.06737	-0.476128	-0.0142418	-0.62674	0.262336	-0.0545631	0.00147394	-0.755957	-0.647545	-1.02788
chr12	33144655	33145154	500	*	C1: Effector	F730043M19Rik	320046	1755	1.606	0.853842	0.505931	0.59976	1.25333	0.647496	0.573205	0.0798649	0.532568	-0.309645	-0.407036	-0.947116	-0.174186	0.111602	-0.557149	1.15841	1.64987	1.38417	0.339948	0.33154	0.710704	-2.65007	-1.10809	-1.15903	-0.581914	-1.26227	-0.917282	0.406246	0.60277	0.273961	-0.960886	-1.34732	-1.23922
chr2	129285151	129285650	500	*	C1: Effector	Ckap2l	70466	11562	0.341315	0.34023	-0.172159	-0.0767911	-0.0145241	0.0602772	0.61352	0.405358	0.289412	-0.699837	-0.261894	-0.885556	0.225144	-0.152305	-0.0820503	1.57418	1.59992	1.2424	1.13583	1.45902	1.58687	0.0502441	-2.05784	-1.96833	-0.00587251	0.200287	0.747589	-0.0373094	0.0225135	-0.539492	-1.68232	-1.73355	-1.52428
chr4	75267010	75267509	500	*	C1: Effector	Dmac1	66928	10796	-0.973648	-2.66072	-1.91999	0.126792	0.130829	0.644873	0.802584	-0.478382	1.34447	-1.43265	-1.10647	-0.285327	-1.29715	-1.32509	-0.0444994	-0.0126048	0.505843	1.03789	0.679189	1.44502	0.470619	-0.63216	0.311944	0.517402	-0.443643	-0.0852638	-0.0675266	0.98011	0.868917	1.75552	0.226747	0.53501	0.381367
chr17	6861991	6862490	500	*	C1: Effector	Mir692-1	751529	32847	0.444838	1.10801	1.89915	0.432902	1.08537	0.900503	0.495943	0.753351	0.0216342	-0.950733	-1.02788	-1.05365	-0.00622585	0.10711	-0.936758	0.777788	1.03128	1.12371	0.371632	0.908688	1.33303	-0.250579	-0.86626	-1.49853	-0.267793	-1.15723	-1.52416	0.819933	0.410676	0.000376556	-1.48629	-1.4579	-1.54192
chr10	60396883	60397382	500	*	C1: Effector	Gm17455	100302688	-2344	0.450063	0.710023	0.0518636	1.01621	0.222813	1.41565	0.545113	0.539676	0.182184	-1.85486	-1.33188	-1.7449	-0.750297	-1.47405	-1.4284	0.872224	0.995757	1.54632	0.641815	-0.593257	0.987081	-0.865562	-1.32623	-1.03288	-0.651783	-0.555764	-0.476914	1.01509	1.30927	1.1425	0.113617	0.244421	0.0850888
chr12	54985057	54985556	500	*	C1: Effector	Baz1a	217578	380	-1.22056	-1.51818	-0.637224	-0.279432	-0.0110631	-0.128652	-0.828675	-0.452734	-0.0710278	-1.05048	-1.45845	-1.06997	-0.430286	-0.646957	-1.26965	1.68873	1.64397	1.8404	1.94692	1.51196	1.52765	0.332059	-0.120743	-0.90527	0.214292	-0.585543	0.0629996	0.422801	1.04015	0.465955	-0.164565	-5.54911e-05	0.151634
chr12	31392266	31392765	500	*	C1: Effector	Slc26a3	13487	1395	0.317134	1.39521	-0.564423	0.364561	0.384843	-0.113176	0.919544	0.217172	0.444326	-1.33601	-1.61605	-0.917629	-1.20294	-0.670987	-0.760047	1.20933	1.48727	0.904798	1.09736	1.28571	1.11321	-0.0621666	-1.59862	-1.96707	0.0846746	0.67715	1.26757	-0.667194	0.23898	0.67424	-0.487323	-1.00746	-1.11199
chr14	34363333	34363832	500	*	C1: Effector	Fam25c	69134	-7900	-2.51716	-1.59388	-2.64591	0.573779	-0.152983	0.178179	0.863995	0.363136	0.31789	-0.360534	-0.816879	0.181567	-0.442752	-1.03736	-0.0969622	0.566604	0.242426	1.61566	0.800121	0.175769	0.876318	0.494689	-0.209841	-0.980522	0.482167	-0.450901	-1.14636	1.1564	0.869354	1.64308	0.527418	0.19176	0.331727
chr6	30804727	30805226	500	*	C1: Effector	Mest	17294	62638	-0.603254	-0.875246	-1.76707	1.22112	2.25825	1.80886	1.05219	0.955476	1.37117	-0.962519	-1.32861	-0.4502	-0.610111	-1.07019	-1.0544	1.00316	0.915747	0.750835	0.445899	0.556122	0.451769	-0.721582	-0.714511	-0.929382	-0.65946	0.0470394	-0.539471	0.780775	0.0879776	0.706835	-0.463245	-0.809252	-0.854716
chr12	25335034	25335533	500	*	C1: Effector	Gm17746	432641	205860	-0.469835	-1.00943	-0.987535	0.401903	0.19559	1.38779	0.727188	0.775412	0.384272	-1.28766	-0.758919	-0.909943	-1.33625	-1.12924	-1.63861	1.25939	1.27685	1.49736	0.941914	0.133388	1.02898	-0.194537	-0.627562	-1.70545	0.273597	-1.43187	0.303306	1.34542	1.38157	0.765527	-0.0327949	-0.0235092	-0.536305
chr19	29340951	29341450	500	*	C1: Effector	Rln1	19773	-6281	-1.38444	-0.550376	-1.21022	1.17956	-0.0390228	0.937421	0.238498	0.544834	-0.0990652	-1.21329	-0.713278	-1.29349	-0.407673	-0.937263	-1.0485	1.24221	1.60326	1.20845	1.3497	1.9199	1.11794	-0.366968	-0.633233	-1.28138	0.204753	-1.22869	0.262054	1.31562	0.677554	0.378228	-0.49601	-1.06215	-0.214943
chr16	44404906	44405405	500	*	C1: Effector	Cfap44	212517	-3197	-0.056249	0.79576	-0.0790329	1.85546	1.76688	1.8382	1.04435	1.12043	1.30537	-0.480872	-0.383491	-0.423492	-0.253931	-0.291874	-0.193031	0.791387	1.15328	0.760026	0.00104743	-0.3534	-0.288936	-1.15165	-1.25566	-1.61768	-0.569733	-1.30345	-0.868257	0.593708	-0.105552	0.494735	-1.27886	-1.43238	-1.1331
chr3	116487665	116488164	500	*	C1: Effector	Rtca	66368	7801	-0.924851	-0.819479	-1.20883	1.55502	1.43485	1.15527	1.49482	1.26503	1.44082	-0.495319	-0.371158	-0.318475	0.132045	-0.334811	-0.226291	0.508849	0.744699	1.03833	1.55746	1.31963	0.687678	-1.4263	-1.12127	-1.61118	-0.603565	-1.24217	-0.623968	-0.172913	-0.325547	-0.616625	-0.452213	-0.444181	-0.995354
chr9	41152996	41153495	500	*	C1: Effector	Ubash3b	72828	4007	0.449505	0.873554	0.0820257	0.790438	-0.785537	1.27191	0.595241	1.32039	0.536266	-1.30957	-1.493	-0.217354	-0.202729	-0.74481	-1.47218	1.48985	1.33767	0.792719	1.00671	0.571645	1.22396	-0.770788	-1.27194	-1.61344	-0.688542	-0.803257	-0.763565	1.00599	1.24333	0.170247	-0.579708	-1.12625	-0.918781
chr2	166448567	166449066	500	*	C1: Effector	5031425F14Rik	319684	1116	1.28124	0.0801908	1.2588	1.10388	1.15989	1.8425	0.564321	0.67082	-0.0200638	-1.32584	-1.39939	-1.22465	-0.391137	-0.853129	-0.936855	1.26976	1.42004	0.806219	0.303309	0.190197	1.10958	-0.620623	-0.7216	-1.19491	-0.0655428	-0.8356	-1.31402	0.991384	0.406359	-0.401246	-1.00234	-1.21047	-0.941074
chr3	21125591	21126090	500	*	C1: Effector	Agtr1b	11608	-758414	-1.30361	-2.06495	-2.47273	-0.541743	0.0537704	-0.309598	-0.850107	-0.971775	-0.167619	-0.704576	-0.640512	-0.00171574	-0.698939	-0.971246	-0.0946115	0.531398	0.867528	1.67231	2.01448	1.75684	0.951768	1.04281	-0.0256792	0.648501	0.791	0.628023	0.14957	0.205824	0.585434	0.480768	0.270174	-0.514952	-0.315829
chr13	112800487	112800986	500	*	C1: Effector	Plpp1	19012	0	-1.54678	-0.568246	-1.92585	0.484483	0.131888	-0.1465	-0.218647	-0.200738	0.0196031	-0.800112	0.0776696	0.0269692	-0.07297	0.407372	0.341829	1.16958	1.20066	1.37138	1.47016	1.60703	0.38001	0.00358401	-1.84236	-1.56712	0.843571	1.64911	0.646374	0.14669	-0.19447	0.699194	-0.883502	-1.33954	-1.37032
chr19	53461232	53461731	500	*	C1: Effector	Mirt1	381232	3052	-1.12852	-0.584958	-0.963837	-0.114485	-0.925699	0.468709	-0.355417	-0.31292	-0.46783	-1.44411	-0.385576	-1.08093	0.0900599	-0.313913	-1.20403	1.44012	1.64152	1.84857	1.64833	0.955846	1.86728	0.661452	-0.523277	-1.46434	0.654074	-0.280061	0.409061	1.21631	0.71817	0.241823	-0.36382	-1.12985	-0.817742
chr11	96527631	96528130	500	*	C1: Effector	Skap1	78473	37770	0.427332	-0.235259	-0.585423	1.0246	-0.157635	1.54622	0.674989	1.02133	0.512933	-1.2312	-1.80798	-1.80798	-0.49933	-0.847201	-0.490366	1.65955	1.37806	1.59865	0.318671	0.422469	1.11172	0.446473	-0.840261	-1.13634	-0.295838	-0.416594	-1.09411	0.677384	0.975952	0.482531	-0.641662	-1.31244	-0.879236
chr17	14213637	14214136	500	*	C1: Effector	Dact2	240025	-9333	-0.954366	0.409871	0.0451742	-0.200293	1.06	0.0800444	0.223488	0.331948	-0.0260866	-0.546323	-0.954366	-0.954366	-0.954366	-0.42722	-0.954366	2.01066	2.25713	2.45239	1.10183	0.874562	0.549293	-0.954366	-0.222047	-0.954366	-0.954366	-0.954366	-0.954366	0.184027	1.1679	0.380041	-0.954366	-0.253985	-0.954366
chr8	84703221	84703720	500	*	C1: Effector	Lyl1	17095	1440	0.777019	0.326891	0.806654	0.155688	0.154192	0.69731	-0.331686	0.0698151	-0.11981	-1.31347	-1.12821	-1.37443	-0.586963	-0.624964	-1.49296	1.78736	1.55046	1.55054	1.10765	1.01952	1.95135	-0.698813	-0.464459	-1.64727	-0.132741	-0.992165	-0.749424	0.717718	0.758406	0.342635	-0.226131	-0.840693	-1.04902
chr18	39141584	39142083	500	*	C1: Effector	Arhgap26	71302	42273	-1.29166	0.380465	-1.33653	-0.0289274	-0.260313	1.00218	0.0528872	0.230389	-0.407068	-1.3459	-1.08573	-0.716666	-1.58238	-1.43743	-1.47302	1.46955	1.34062	1.19428	1.4254	0.341924	1.52762	0.18045	0.244843	-0.694646	0.0670844	-1.56571	-0.0568692	1.28436	1.08476	1.03589	0.189221	0.0962785	0.134653
chr19	8983209	8983708	500	*	C1: Effector	Ahnak	66395	-5576	-3.01527	-0.803928	-0.408962	0.724375	0.744804	1.60931	0.619199	1.1878	-1.28921e-05	0.0955914	-1.10678	-1.00013	0.136289	-0.927967	-0.700104	1.23446	1.10131	1.17166	0.842107	0.659406	1.49045	-0.902048	-0.464733	-0.537789	0.385247	-0.111451	-0.894683	0.830282	0.652577	-0.0823123	-0.850971	-0.934044	-0.743693
chr7	105559031	105559530	500	*	C1: Effector	Smpd1	20597	3340	0.288814	0.207657	-0.804427	0.411016	0.710174	0.915752	0.0688601	-0.539196	0.83471	-1.68498	-1.0723	-0.844577	-0.731835	-1.17855	-0.386162	1.12567	1.33748	2.44859	1.82878	1.18517	1.22085	-0.764692	-0.992389	-1.50601	-0.63794	-0.442522	-1.0829	0.465237	-0.1641	0.620969	-0.437326	0.0664255	-0.46626
chr1	88281180	88281679	500	*	C1: Effector	Trpm8	171382	3519	-0.423275	0.673692	-0.859752	1.22913	2.43391	1.02997	1.44233	-0.264108	1.75438	-1.85366	0.144735	-0.565026	-0.898127	-1.44968	-0.820398	0.0257995	0.316819	0.569095	0.34068	1.01753	-0.287852	-0.05862	-1.47576	-0.319599	-1.0004	0.298039	-1.06496	0.406932	0.757532	0.948518	-1.088	-0.25983	-0.700043
chr6	117756101	117756600	500	*	C1: Effector	1700030F04Rik	72263	-4332	0.50651	0.726009	-0.124068	1.0158	0.880623	0.666775	0.817962	0.288206	0.650371	-1.07975	-1.0602	-1.21713	0.434476	-0.434837	0.0142586	0.037518	1.49625	0.598118	1.7647	1.08222	1.29842	-0.154442	-1.17827	-2.54582	-0.0811287	0.201594	-0.955228	-0.51392	0.599011	0.245914	-1.71828	-1.06421	-1.19746
chr5	134244012	134244511	500	*	C1: Effector	Gtf2i	14886	241	-0.171761	-0.107834	0.500253	1.14902	0.551807	1.9509	1.43793	1.48008	1.24058	-0.518779	-0.126802	-1.42198	-0.87819	-0.417656	-1.34277	0.940037	1.0641	1.51557	0.139095	-0.296079	0.264084	-1.03604	-1.40984	-1.16128	-1.36086	-0.767304	-0.536299	1.11825	0.616093	0.0364377	-1.09284	-0.521817	-0.836093
chr9	110653894	110654393	500	*	C1: Effector	Nbeal2	235627	0	-0.411275	-0.315034	-1.11776	1.07941	-0.0208611	1.48579	0.743378	1.12633	0.672222	-1.43024	-0.243195	-1.74597	-0.246998	-0.0900945	-1.4693	1.46657	1.73285	1.21767	1.22192	1.05695	1.53566	0.0154305	-0.518591	-0.720675	-0.522145	-0.416643	-0.323848	0.413773	-0.346787	-0.326391	-1.0695	-1.14666	-1.28598
chr5	115852692	115853191	500	*	C1: Effector	Cit	12704	1714	-0.246359	-0.537898	-1.0217	0.246997	-0.560754	0.266594	0.622638	0.537299	0.289396	-0.859855	-1.66786	-2.88375	-0.337354	-0.971562	-0.838864	1.28192	1.49677	1.59198	1.082	1.30779	1.50699	0.271833	-1.21201	-0.676675	0.83792	0.317293	0.588646	0.353963	0.5763	-0.683588	-0.184095	-0.254989	-0.239016
chr6	99929589	99930088	500	*	C1: Effector	Prok2	50501	-203197	-1.60567	-1.60567	-1.60567	0.0182747	-1.60567	-0.0278171	-0.361815	-0.488002	0.100786	-0.452439	0.306285	-1.60567	-0.812491	-0.99576	-1.10459	1.08726	1.22552	1.73093	0.816359	0.536941	0.816509	0.357519	0.216102	0.0337671	-0.643723	0.356861	-0.0141029	0.772793	1.8548	1.78346	0.140204	0.362492	0.412261
chr13	24605742	24606241	500	*	C1: Effector	Gm11346	76024	-817	-0.455261	0.186134	-0.389117	0.959886	-3.00052	0.972542	1.23387	1.39957	1.09325	0.164653	-0.453627	-0.375975	0.506331	0.428251	0.439174	0.75722	0.948312	0.796658	0.898738	-0.0699196	0.440208	-0.142268	0.0647117	-0.792871	-0.282761	-3.00052	-0.0288382	0.451832	-0.687252	-1.00545	-0.517098	-0.0443347	-0.495515
chr6	100800417	100800916	500	*	C1: Effector	Ppp4r2	232314	-32706	-1.48064	-0.27158	-1.84987	-0.640058	-1.42085	-0.111024	-0.835169	-1.58853	0.124084	0.230351	-0.0351381	-0.346884	-0.414555	0.437627	0.429447	1.55207	1.15949	1.59506	1.11794	1.2852	0.982369	-0.815016	-1.21762	-1.43554	0.0784027	0.959291	-0.352073	1.50173	1.13474	0.804408	-0.434319	0.15355	-0.296888
chr1	91052686	91053185	500	*	C1: Effector	Lrrfip1	16978	-259	-0.743601	0.0564285	-1.29071	0.726962	0.591099	0.828159	0.514997	0.375485	0.435285	-1.3668	-1.02851	-0.861148	-0.575801	-0.947758	-0.681232	1.30123	1.54365	2.11535	1.77954	0.885526	1.77248	-0.366604	-0.38321	-0.913735	0.0482671	0.0301208	-0.111962	0.0554727	0.168375	-0.0465362	-0.820727	-1.53312	-1.55698
chr18	82528462	82528961	500	*	C1: Effector	Mbp	17196	-25509	-1.02999	-0.171389	-1.47517	-0.226142	1.07213	0.879957	0.364466	0.573788	0.168351	-0.868269	-0.293389	-0.650801	-0.418523	-0.782825	-1.1669	1.08366	1.44098	1.78112	1.28119	1.10908	1.40414	-0.0894233	-0.345839	-1.77189	0.198198	-1.6648	0.60981	0.752637	1.28346	-0.104513	-0.921952	-1.11495	-0.906198
chr4	130938821	130939320	500	*	C1: Effector	Matn1	17180	-5065	1.90247	-0.27147	2.20975	0.648822	2.33284	0.546684	-0.480088	0.597447	-0.0889246	0.270433	-0.904844	-1.28893	-0.877632	-1.16241	-1.20747	0.905183	0.883747	0.693346	-0.0780501	0.443407	0.561704	-1.22335	-0.62559	-0.8493	0.568704	-1.22383	-0.493352	0.909055	-0.13387	0.100355	-1.0224	-0.742636	-0.899794
chr4	134041396	134041895	500	*	C1: Effector	Crybg2	230806	-18920	-0.518859	-0.836069	-1.94493	0.874842	0.671136	1.3784	-0.346637	0.89907	0.163015	-1.1257	-0.892721	-0.42668	-0.901747	-0.823059	-1.61344	1.51487	1.39758	0.936676	0.81637	0.130816	2.10511	-0.507511	-0.600073	-1.20612	-0.181541	-0.11203	-1.20994	1.49843	0.808819	-0.00273645	0.282774	-0.186438	-0.0416823
chr13	5844611	5845110	500	*	C1: Effector	1700016G22Rik	71867	12451	-1.48587	-1.58802	-1.32267	-0.252628	0.280406	-0.308058	-0.425397	-1.09757	-0.00436288	-0.187739	-0.578322	-0.00923007	-0.214843	-0.797216	-0.0710241	1.23795	1.17438	1.66806	2.21682	2.24041	0.975486	0.612021	-1.14338	-0.985801	0.639765	0.490764	0.717222	0.317881	0.277179	0.140586	-0.539552	-0.977357	-0.999894
chr9	114955842	114956341	500	*	C1: Effector	Gpd1l	333433	-21855	-2.0507	-0.165894	-0.746139	0.272709	-0.133925	-0.336401	-0.65039	-0.52882	-0.535789	-1.09179	-1.37901	-1.04479	0.00911464	-0.641028	-1.03878	1.81394	1.46897	1.43813	2.10089	1.02906	1.40674	0.242814	-0.69008	-0.779567	1.22145	0.544125	-0.456186	0.2216	1.20419	0.370988	-0.304105	-0.0647536	-0.706571
chr10	117894350	117894849	500	*	C1: Effector	4933411E08Rik	71067	-30610	-1.37295	-1.44366	-0.794432	1.14556	-0.239221	1.20732	-0.201495	0.170649	-0.233942	-0.839434	-1.17137	-0.927039	-1.05569	-0.690545	-0.8558	1.40023	1.54863	1.14586	0.883678	0.995186	1.27747	-0.0569673	-1.01286	-0.727796	0.263661	-0.386822	-0.762455	1.55348	1.77639	1.07443	-0.303781	-0.633566	-0.732718
chr12	12298661	12299160	500	*	C1: Effector	Cyria	76820	36472	0.332523	-0.48955	-0.347214	0.306332	0.479904	0.587771	-0.358674	-0.474413	-0.423597	-0.991551	-0.653395	-1.0332	-1.31553	-0.878677	-0.990559	1.39398	1.50696	2.17551	0.934756	-0.240154	1.14605	-0.171575	-0.216529	-0.458005	-1.05052	0.185369	-1.85216	1.38725	1.70452	1.55735	-0.473877	-0.53763	-0.741456
chr10	39308041	39308540	500	*	C1: Effector	Fyn	14360	-60315	1.52474	0.203634	0.531145	0.876807	0.550578	1.26061	0.349375	1.01912	0.279736	-1.34293	-0.781793	-2.49841	-0.732683	-0.605934	-1.08476	1.4112	0.65602	0.737148	0.488336	0.630811	1.18813	-1.35525	-0.903904	-1.15413	-0.64399	-0.79133	-0.0497633	1.42617	0.654473	0.515105	-0.953031	-0.858278	-0.546957
chr14	70000575	70001074	500	*	C1: Effector	Egr3	13655	-76129	-1.86419	-1.07068	-0.63642	1.04178	0.967931	1.29277	0.206687	0.131993	0.0766907	-0.394319	0.230528	-0.774858	-0.142439	-0.1471	-0.450495	1.6646	1.46025	1.17216	0.680228	1.13788	1.02971	-0.252823	-1.22708	-1.86419	-0.591402	0.329008	0.0178635	0.939891	0.783065	0.340589	-1.14534	-1.07808	-1.86419
chr10	81505243	81505742	500	*	C1: Effector	Gna15	14676	2431	0.357115	0.331021	-0.205179	0.734028	-1.34602	1.74643	0.961362	1.73505	0.496152	-1.73743	-0.66795	-1.44455	0.27512	-0.355606	-0.818982	1.24149	1.43666	0.586685	0.702891	0.538127	1.6205	0.137636	-0.654217	-1.49078	-0.843717	-0.435298	-0.578661	0.827027	0.27054	-0.200629	-0.769163	-1.05039	-1.39926
chr8	117074803	117075302	500	*	C1: Effector	Pkd1l2	76645	7147	-1.29636	-1.08954	-1.72834	1.61367	1.17587	1.26154	1.53651	1.2778	1.00108	-0.469839	0.243507	-0.477186	0.689131	-0.140534	-0.608543	0.654139	0.506594	0.690441	1.01267	0.669311	0.780142	-0.911676	-1.09748	-1.66666	-1.02341	0.731792	-0.104971	0.034807	-0.0741006	0.422352	-1.29453	-1.16421	-1.15398
chr6	52962020	52962519	500	*	C1: Effector	Jazf1	231986	-52400	-0.317711	0.731906	-0.418988	0.931122	2.86687	0.881851	0.951386	0.762093	0.590255	-1.00915	-1.18536	-0.629141	-0.0402732	-0.301715	0.425791	0.805421	1.02734	0.524677	0.493994	1.08508	0.414718	-0.392875	-1.87615	-1.3379	-0.118214	-0.529065	-1.85499	-0.0271496	0.30164	0.343217	-0.725705	-0.995467	-1.37753
chr4	152446132	152446631	500	*	C1: Effector	Kcnab2	16498	2110	-0.282366	0.234774	0.325342	1.25913	1.51037	1.3098	1.50566	1.01236	1.40393	-1.27688	-0.917791	-0.767855	-0.599073	-0.940319	-0.686348	0.717214	1.01303	1.38393	0.842841	0.415512	0.384538	-0.875459	-0.908805	-1.45266	-0.572858	-1.81437	-1.42449	0.160186	0.343393	0.778879	-0.61005	-0.519161	-0.952411
chr14	100210984	100211483	500	*	C1: Effector	Klf12	16597	-61220	-0.70566	-0.159349	-0.390195	0.268225	1.53383	1.18847	0.992723	-0.486846	0.880592	-1.08589	0.060827	-0.32995	-0.268778	-0.0645174	0.519816	-0.717473	0.44964	1.19206	-0.0389415	0.137597	0.0268621	-1.87577	-1.6308	-0.818874	-1.32727	2.39736	1.07458	1.07666	0.376003	0.990638	-1.25854	-1.39065	-0.616376
chr17	19435016	19435515	500	*	C1: Effector	Vmn2r100	627537	-69217	-1.0455	0.769524	-0.872679	-0.150323	-0.146881	-0.112597	-0.0233967	-0.0413444	0.651631	-1.98512	-0.585624	-1.86189	-1.65367	-1.07988	-0.972547	0.52113	0.546046	2.39139	0.926774	2.07093	1.40169	-0.429295	0.134898	-0.174662	0.136719	0.430686	-0.341169	0.27948	-0.32794	1.50994	0.157794	-0.162057	0.0379369
chr2	92213462	92213961	500	*	C1: Effector	Phf21a	192285	-7601	-1.24009	-1.46119	-2.25578	0.25963	0.341644	0.258181	-0.0763544	-0.0340414	-0.356143	-0.306213	-2.25578	-1.16498	-0.647539	-1.07386	-1.25223	1.14387	0.657487	0.956641	0.805619	0.474353	0.680326	0.270891	0.498258	0.479383	-0.170625	-0.286715	-0.658913	1.07305	1.788	1.4807	0.706494	0.447018	0.918906
chr17	49412905	49413404	500	*	C1: Effector	Mocs1	56738	-14958	0.299881	0.0764819	0.643867	-0.126162	1.0013	0.157009	-0.902762	-0.792895	0.0192136	-1.95417	-2.01835	-0.83998	-1.34913	-1.6901	-1.5755	1.05241	1.18418	1.71686	0.96918	0.853067	0.886444	-0.232229	0.0276027	-0.377181	-0.259686	-0.932456	0.00427687	1.25459	1.07913	1.10744	0.394572	0.281085	0.0420135
chr1	153332625	153333124	500	*	C1: Effector	Lamc1	226519	0	0.931639	0.719955	0.630064	0.950637	0.630852	0.930883	0.850963	0.862104	0.953975	-0.981158	0.0593541	-0.760359	0.022768	0.136251	-0.591325	1.08109	1.25586	0.634283	0.854504	0.633299	0.613702	-0.335786	-1.96704	-1.77074	-0.182064	-0.176152	-0.991611	0.0179844	0.278707	0.329158	-2.21303	-1.5575	-1.85127
chr15	100898595	100899094	500	*	C1: Effector	Scn8a	20273	27175	-0.692634	-0.861205	-1.73133	-0.193747	-0.783125	-0.179329	-0.600318	-1.20399	-0.499174	-0.970936	-0.951308	-1.35208	-0.569113	-0.920529	-0.512812	1.90682	1.75077	1.49891	1.91526	1.35127	1.72718	0.203326	-0.614865	0.514733	0.400499	1.03397	0.458227	-0.0853773	0.497274	0.0399505	-0.156455	-0.135445	-0.284417
chr6	122301196	122301695	500	*	C1: Effector	M6pr	17113	-7025	0.367494	0.490414	-0.255348	1.31601	0.610392	1.78811	0.839296	0.880953	1.04394	-0.984793	0.567968	-1.21531	-0.263325	-0.465236	-0.486974	0.917946	1.2363	1.14104	-0.234503	-0.681511	0.0262642	-0.842907	-0.947698	-1.31243	-0.625852	-1.98813	-1.98813	1.0729	0.663818	1.22913	-0.386317	-0.459746	-1.05377
chr1	176832054	176832553	500	*	C1: Effector	Sdccag8	76816	17394	0.926596	0.791882	1.95799	0.800632	1.42282	1.36629	0.556629	0.0820754	0.774964	-1.28396	-1.59601	-1.28932	-0.459416	-0.691227	-0.362501	0.78466	0.512034	0.814884	0.844572	0.528279	1.02308	-1.91548	-1.67741	-0.658147	-0.253619	0.285469	-0.25514	-0.63028	0.267328	0.422506	-1.06482	-0.932316	-1.09304
chr12	107928700	107929199	500	*	C1: Effector	Bcl11b	58208	74215	-0.0309303	-0.169374	0.342289	0.674207	0.263552	1.34081	0.214338	0.565381	0.269285	-0.75664	-0.794912	-2.54071	-0.423158	-0.623583	-0.97257	1.09464	1.49045	1.3883	0.626616	0.800404	0.955881	-1.35376	-1.25285	-0.850014	-0.157795	1.43301	-0.679694	1.00643	0.818749	0.622058	-0.743609	-1.46392	-1.0929
chr6	129229098	129229597	500	*	C1: Effector	2310001H17Rik	76432	4377	-2.18949	-0.871027	-2.21135	0.0565989	-1.99351	0.189065	-0.727148	-1.0791	-0.747035	1.12959	-0.958281	-0.198068	0.483501	-0.028121	-0.0294785	1.77997	1.55921	1.21505	1.11526	0.434202	0.880431	0.0531116	0.975825	-0.273013	-0.133995	-0.174488	-0.0893976	0.957555	1.15846	0.118582	0.00537773	-0.426065	0.0177704
chr10	96181308	96181807	500	*	C1: Effector	4930459C07Rik	74881	-44213	0.836123	1.05999	0.397319	0.915689	0.704279	0.752714	0.80271	0.420148	1.39905	-1.61943	-0.572591	-1.05264	-0.981275	-1.39711	-0.462696	0.414005	0.442671	1.29079	0.726796	0.704078	1.02045	-0.664302	-1.64003	-1.26037	0.0289121	-1.29722	-0.0769688	0.904758	1.2424	0.726223	-1.17214	-1.39956	-1.19278
chr5	134295563	134296062	500	*	C1: Effector	Gtf2i	14886	0	0.291608	1.40117	-1.02008	1.39036	2.79465	1.40525	0.892295	0.425477	0.508372	-1.26928	0.330962	-0.971193	0.200387	-0.302058	-0.428518	0.135182	0.0652187	0.515879	0.492365	-0.402674	0.288142	-1.73451	-1.49631	-1.01946	-1.47008	-0.546785	-1.1214	0.969589	0.850426	0.0191071	-0.365181	-0.244939	-0.583955
chr2	143924615	143925114	500	*	C1: Effector	Dstn	56431	9295	-0.791469	-0.23468	-1.47021	0.248339	0.631506	0.54312	-0.356888	-0.210332	0.121046	-1.47689	-1.28662	-1.45443	-1.0068	-1.58847	-1.04278	0.989068	0.996804	1.75665	0.996892	0.515372	0.623903	-1.05097	-0.575148	-0.414817	-0.0650269	0.0500254	-0.740524	1.30298	1.77042	1.78012	0.378428	0.707802	0.35357
chr17	57182863	57183362	500	*	C1: Effector	Tnfsf14	50930	10815	-2.2666	-0.947557	-2.28848	-0.0195197	-1.14678	0.257857	0.0584593	0.328636	-0.134012	-0.547149	-0.576173	-0.666485	-0.222855	-0.639645	-1.29627	1.80924	1.16801	1.03154	1.03961	-0.809678	1.17157	0.275041	0.474187	-1.04972	0.792891	0.0374453	-0.488688	1.54629	1.06289	0.826886	0.576135	0.618515	0.0244105
chr4	132611223	132611722	500	*	C1: Effector	Eya3	14050	-27265	-1.93277	-0.365938	-0.173334	-0.4899	-0.983359	-0.0121905	-0.525788	-0.755869	-0.979821	-0.619652	-0.660076	-1.53005	-0.241009	-0.260028	-0.24034	1.38233	1.67326	1.85166	1.11133	0.976023	1.7126	0.856757	-1.69511	-1.50945	0.251733	0.709718	0.709142	0.613734	0.786473	0.666055	-0.133996	-0.254576	0.0624285
chr2	44333991	44334490	500	*	C1: Effector	Gtdc1	227835	236857	0.000556814	0.972622	0.485767	1.22149	0.196634	1.09216	0.817613	0.618596	0.870914	-1.13336	-0.0371656	-0.418303	-0.576115	-0.313093	-0.554761	1.24245	1.51359	1.46731	1.08577	1.06185	0.764236	-0.99133	-1.76859	-0.968904	-0.69219	-2.1377	-0.250421	0.280913	0.12587	-0.366116	-0.643706	-1.5267	-1.43988
chr8	33029388	33029887	500	*	C1: Effector	Gm3985	100042715	-79362	-0.828234	-0.365626	-0.975663	0.299535	0.211034	0.18602	0.514587	-0.448407	0.534029	-1.06939	-0.287976	-0.553406	-0.317138	-0.997459	-0.622027	1.83329	1.67331	2.19969	2.0509	1.00135	1.30429	0.759416	-0.59975	-1.34145	-0.116279	-1.85373	0.0582483	-0.638749	-0.0916485	0.437018	-0.954496	-0.205022	-0.796271
chr19	9116188	9116687	500	*	C1: Effector	Asrgl1	66514	18844	-1.38341	0.0657955	-1.40149	0.145657	0.122601	1.46414	0.597322	1.48916	0.0777958	-0.912556	-0.871157	-1.59588	-0.790944	-1.16787	-2.0133	1.6232	1.21058	1.34425	0.9811	0.352345	1.2997	-0.865496	-0.07643	-0.32026	-0.843636	-0.0616496	-0.888675	1.34253	0.414956	0.209503	0.318468	0.0900369	0.0436249
chr6	50388954	50389453	500	*	C1: Effector	Osbpl3	71720	-6117	0.805234	0.14804	-0.203354	1.60808	1.35375	1.63177	1.045	1.45034	0.812155	-1.0958	-0.0196615	-1.09685	0.143307	0.0182445	-0.208112	0.821248	1.15477	0.805224	0.351035	0.205607	0.461667	-0.859791	-1.55987	-1.61313	-0.86807	-0.173154	-1.79125	0.431785	0.336692	-0.367914	-1.13705	-1.29529	-1.29465
chr13	4608984	4609483	500	*	C1: Effector	Akr1e1	56043	0	-0.0701124	1.49748	0.0365186	-0.493213	0.98311	-0.283426	-0.049894	-0.702622	1.29417	-1.31353	-0.762913	0.195049	-0.0747455	0.00191461	1.30675	0.648393	0.700383	1.78206	1.62631	1.36501	0.245248	0.671766	-2.07427	-0.32727	-0.150343	0.176353	0.384973	-1.07929	-0.985966	-0.305203	-1.15556	-1.24109	-1.84604
chr5	73285528	73286027	500	*	C1: Effector	1700025M24Rik	72276	-1341	-0.346821	-1.54974	-1.35694	-0.25873	0.147498	0.614015	0.366478	0.784725	-0.492449	-0.20005	-0.224518	-0.0695614	0.527729	0.555481	-0.197198	1.24625	1.291	1.19494	1.42801	0.0580245	1.3362	-0.504415	-1.84072	-2.01166	0.870328	-1.51869	1.18461	0.780924	0.93357	0.279503	-0.635705	-1.20461	-1.18748
chr15	78592288	78592787	500	*	C1: Effector	Cyth4	72318	-4260	0.0353594	0.0542675	0.645609	0.8671	0.262954	1.95868	0.905878	1.39621	0.381256	-0.316452	-1.3291	-1.75825	0.18967	-0.23297	-0.580529	1.34778	1.04338	1.26657	0.387971	0.543985	1.36507	-0.408021	-1.62125	-1.12289	-0.42577	-0.343633	-0.680912	0.805604	0.0894922	-0.553411	-1.52648	-1.62818	-1.01901
chr12	55487720	55488219	500	*	C1: Effector	Nfkbia	18035	3591	-1.17658	-0.217277	-1.53357	-0.14444	-2.21655	0.103127	-0.366241	-0.355564	-0.551399	-0.192142	-1.64537	-0.886446	0.00861098	-0.738601	-1.27435	1.55548	1.40627	1.68092	1.18076	1.3872	1.3894	0.0597798	-0.226789	-0.468599	0.935355	-0.077918	-0.00835786	1.20368	0.701648	0.893338	0.386733	-0.690806	-0.121303
chr8	104246969	104247468	500	*	C1: Effector	Tk2	57813	1064	0.0380332	0.322875	-0.646229	0.595264	0.345987	0.541427	0.820442	-0.238501	0.129554	-1.46981	-2.14958	-1.30633	-1.24391	-1.77615	-2.08081	0.964498	1.18565	1.19581	0.908307	0.977085	0.832725	-0.867278	0.054082	-0.701897	-0.475402	0.180945	-0.272975	0.974871	1.17411	1.38876	0.0351704	0.602427	-0.039143
chr16	11054383	11054882	500	*	C1: Effector	Snn	20621	-6063	0.152729	-0.316995	-0.940728	1.13632	-1.01337	1.84705	0.890236	0.595767	0.281396	-1.09353	-1.18201	-0.646388	-0.84029	-0.777206	-1.80566	1.30902	1.15936	1.14264	0.761168	-0.17058	0.921833	-0.547513	-0.673048	-0.777239	-0.533479	-0.703013	-0.540088	1.49525	1.6426	1.32363	-0.873665	-0.667253	-0.556941
chr2	150257156	150257655	500	*	C1: Effector	Gm14124	100216455	0	-1.69932	1.50751	0.532573	0.200223	3.16834	0.0482698	0.14883	-0.349276	1.20539	-0.877177	-0.475412	-1.69932	-0.537701	-0.513703	-0.692631	-0.645905	0.100517	0.27612	0.3009	0.0282595	-0.595887	-0.550998	-0.371721	-1.02179	-1.0139	1.06757	0.191174	0.346982	1.66936	1.3278	-0.260867	-0.0517807	-0.762431
chr9	32798192	32798691	500	*	C1: Effector	Ets1	23871	101808	1.30179	-0.262553	-1.1497	0.686765	0.203668	0.973226	1.0444	0.766135	-0.0445523	-0.208716	-1.76665	-0.290197	-0.220558	-0.658459	-0.177826	1.4771	1.3028	1.70074	1.61862	0.947561	0.562713	0.354485	-1.29553	-1.29143	-0.155229	-1.4409	-0.0556966	-0.190541	0.684147	-0.624041	-1.06359	-1.15832	-1.56967
chr11	68440891	68441390	500	*	C1: Effector	Pik3r5	320207	8731	-2.09153	0.110397	-2.81305	0.420909	-1.14797	0.745906	-0.0294846	-0.0995815	-0.172507	-0.282656	1.18833	-0.394713	-0.738979	-1.22663	-1.00828	1.48467	1.75588	1.36949	1.40616	0.735613	1.05905	0.363832	0.331859	-0.31462	-0.72104	-0.218376	-0.162408	0.661701	0.670354	-0.322397	-0.00749183	-0.349982	-0.202446
chr12	118213654	118214153	500	*	C1: Effector	Dnah11	13411	-14611	-1.06423	-0.730324	-0.763835	0.914784	0.343723	0.708821	0.80216	-0.213001	0.458739	-0.347885	0.0618657	-0.0832193	-0.234366	-0.484376	-0.219098	1.25202	1.15656	1.57927	1.82519	1.49533	1.30161	-2.50163	-1.39528	-0.600286	-0.832279	-0.526032	0.238769	0.43358	0.307235	0.594047	-1.12356	-1.138	-1.2163
chr9	63782580	63783079	500	*	C1: Effector	Smad3	17127	-24586	0.23616	0.56233	-0.257274	0.925852	1.17912	0.948317	0.111531	0.155561	-0.298583	-0.906715	-3.06057	-1.51741	-0.221786	-1.30903	-2.05364	0.806015	0.93383	1.46378	0.276565	0.48838	1.20789	-0.651671	-0.229414	1.05077	0.244035	-1.08487	-0.702088	0.91458	0.347498	0.290963	-0.0616187	0.100602	0.110875
chr10	44462125	44462624	500	*	C1: Effector	Prdm1	12142	-3377	-1.10746	0.379105	-1.53654	0.185403	0.907096	0.887651	0.212767	1.09404	0.469897	-0.353677	-1.67778	-2.54528	-0.624361	-0.643351	-0.882509	1.17331	1.26342	1.38839	0.59607	0.599571	0.790328	-0.135803	-0.0741966	-1.86743	-0.347727	-0.136604	-0.186233	0.986516	1.41951	0.807057	-0.693766	-0.0108509	-0.336572
chr17	86495686	86496185	500	*	C1: Effector	Prkce	18754	2359	0.430875	1.42075	0.836017	1.22869	1.8108	1.14817	0.925312	0.334608	0.395085	-1.33529	-0.841176	-0.681525	0.167062	0.33529	-0.629499	0.546572	1.00425	0.629923	-0.157947	0.173804	0.0326321	-0.947022	-1.34383	-2.56668	-0.64264	-1.16217	-0.5469	0.674085	1.02828	0.786266	-0.959476	-0.955462	-1.13884
chr2	13410587	13411086	500	*	C1: Effector	Cubn	65969	44541	-1.61144	-0.643509	-1.30043	1.48811	0.930596	0.821224	0.716541	0.617776	0.0812508	-0.699498	-0.430063	-0.520599	-0.132568	-0.815192	-0.584275	1.43978	1.7364	1.85548	1.59779	0.613936	1.58052	-0.420903	-0.569846	-1.02998	-0.385551	-1.18672	0.131767	0.247305	-0.302416	-0.0738844	-1.21514	-0.784768	-1.15168
chr2	114566660	114567159	500	*	C1: Effector	Dph6	66632	-20769	-0.525185	1.33514	0.673868	0.994987	1.32256	1.45286	1.44071	-0.158584	1.66801	-0.598378	-0.906304	-0.24569	-0.0191042	-0.112606	0.152865	0.393357	0.735547	1.2033	1.10059	1.0149	0.284936	-2.13134	-1.08713	-0.959474	-0.604534	-1.13545	-0.69541	-0.42486	-0.704801	0.181379	-1.19911	-1.01537	-1.43168
chr7	125581142	125581641	500	*	C1: Effector	Il21r	60504	-21788	-1.22296	-1.13153	-0.677673	-0.859596	-0.700012	-0.649763	-1.16286	-0.811504	-1.5139	-0.329771	-0.94686	-1.03516	-0.655778	-0.823454	-0.40766	1.52465	1.46229	1.46275	1.2931	0.90869	1.49307	0.945821	1.76038	-0.0530623	0.625166	-1.35002	-0.106851	0.23142	1.04525	0.330824	0.289778	0.498912	0.566287
chr14	54225071	54225570	500	*	C1: Effector	Dad1	13135	28344	0.760523	0.576563	1.22237	-0.0212464	-0.0731349	0.842632	-0.362769	0.272797	-0.671782	-0.856635	-1.43911	-1.31057	-0.596688	0.262615	-0.820618	1.28931	1.25377	0.901104	1.24553	0.89775	1.74571	-0.626438	-0.834405	-1.49972	0.525757	0.522126	0.161073	0.909238	0.525614	0.00101099	-1.15191	-2.09383	-1.55664
chr12	113152339	113152838	500	*	C1: Effector	Crip1	12925	258	-1.44063	-0.0351614	-0.976991	1.32048	1.08359	1.39301	0.8512	1.39768	0.563749	-0.302486	-0.575447	-0.99483	0.0377415	-0.360374	-0.737268	0.746008	1.12596	2.13351	0.9941	0.125334	1.04009	-0.364236	-1.10835	-1.61825	-0.137011	-1.12482	-0.421786	0.356637	0.570746	0.170678	-1.17344	-1.41197	-1.12745
chr12	41494589	41495088	500	*	C1: Effector	Lrrn3	16981	-8158	-1.90457	-1.54679	-1.50062	-0.126648	-0.0759988	0.0476834	0.0640462	-1.09501	0.223408	-1.05196	-0.500641	-0.890123	-0.982178	-0.927754	-0.0807299	1.24297	1.29173	1.69377	1.83181	2.26381	0.244039	0.0597009	-0.204647	0.618769	-0.394986	0.158719	-0.783651	-0.30618	0.117878	1.40722	0.0776409	0.512723	0.516559
chr19	53194272	53194771	500	*	C1: Effector	Add3	27360	-182	-0.690196	-0.544499	-0.0314523	1.0526	0.502294	1.4094	1.44474	0.992905	0.66971	-0.663403	-0.849487	-0.854962	0.26871	0.0173759	-0.494746	1.5408	1.39492	1.08131	1.12923	0.903181	1.46854	-0.873616	-1.14734	-1.0867	-0.451023	-1.27543	-0.812867	0.806243	-0.316844	-0.553554	-1.66611	-1.08671	-1.28303
chr7	139157465	139157964	500	*	C1: Effector	Stk32c	57740	30553	-1.32829	0.591699	0.183024	0.928603	0.605202	1.44312	0.875354	1.02952	0.880661	-1.54113	-0.770375	-0.571716	0.285539	0.159551	-1.26855	1.1312	1.17763	1.48654	0.701394	1.11172	0.831008	-0.306107	-1.96501	-1.56049	0.0847351	-0.707989	-0.0566775	0.341185	-0.0669452	-0.0498817	-0.903394	-1.3152	-1.43592
chr7	66196523	66197022	500	*	C1: Effector	Lrrk1	233328	65448	-0.790734	-0.454912	-0.292681	-0.232547	-0.234609	-0.00491307	-0.776033	-0.167148	-0.764158	-1.31314	-0.911937	-0.835831	-1.10066	-1.15062	-1.17417	1.48505	1.51331	2.07603	1.35872	1.42307	1.47984	0.412101	-0.411929	-0.92063	-0.328865	-0.631489	-0.0275627	1.559	1.58154	0.747597	-0.16356	-0.650177	-0.297947
chr1	138304093	138304592	500	*	C1: Effector	Atp6v1g3	338375	30355	-1.33856	-1.60147	-2.84405	0.945544	-0.408038	0.938273	0.630189	0.508635	0.163644	-0.657453	-1.15814	-1.07319	-0.390181	-1.0624	-0.881004	1.32304	1.26412	1.10523	1.19353	0.797084	1.1364	0.692819	0.128918	-0.58606	-0.0493465	-1.20227	0.126867	0.785763	0.912754	0.331098	0.351356	0.0938668	-0.176973
chr1	192730555	192731054	500	*	C1: Effector	Hhat	226861	-4347	-0.727202	0.0264176	-0.737833	1.86964	0.86268	2.00379	1.06678	0.994528	1.27169	0.0815025	-1.74813	-0.202221	0.384473	0.485592	0.429642	0.648502	0.747796	0.502218	-0.21929	-0.143757	-0.396062	-0.93314	-1.22436	-1.06923	-0.467055	-1.74813	-0.501595	0.708049	0.756603	0.913659	-1.0246	-1.74813	-0.862821
chr15	60119849	60120348	500	*	C1: Effector	4933412E24Rik	71088	-103236	-0.453489	-0.246914	-0.699973	0.815625	0.0469514	1.30803	0.616977	1.0316	-0.517906	-0.528063	-0.513914	-1.37673	-0.50866	-1.1189	-1.42029	1.76485	1.42203	1.38652	1.08415	0.831316	1.64972	-0.291917	-1.11713	-1.28836	0.109984	-1.57422	-0.247953	0.787404	1.3615	-0.352759	-0.375766	-0.800581	-0.783141
chr14	100284273	100284772	500	*	C1: Effector	Klf12	16597	0	-2.0038	-0.198099	-0.432004	0.454165	1.36665	1.50571	1.16414	-0.38343	1.14394	-1.5622	-0.99708	-0.258014	-0.414413	-0.784539	0.289174	-0.539615	0.852676	0.77161	0.870397	1.21687	1.0265	-1.21655	-0.743203	-1.57641	-0.814112	1.41189	0.905159	0.668297	0.420148	0.53137	-0.719138	-0.992107	-0.963985
chr10	99460653	99461152	500	*	C1: Effector	Gm20110	100504202	-148019	-0.741239	-0.376754	-0.415631	0.694868	2.52939	0.918821	0.950809	0.715081	1.49086	-0.603474	-0.300225	-1.13368	-1.23363	-1.32085	-1.28913	0.322762	1.28278	1.13427	1.15636	1.11504	0.784915	-1.01684	-0.759116	-0.988327	-0.6294	-0.429422	-0.512211	0.712408	0.804268	-0.406423	-0.546844	-0.935354	-0.974075
chr1	54858855	54859354	500	*	C1: Effector	Ankrd44	329154	25357	-1.52109	-0.535189	-0.645169	0.703902	-0.733429	0.918792	0.519365	0.158535	-0.0320309	-0.728119	-0.661079	-1.22378	-1.25311	-1.36608	-1.64282	2.23004	1.70526	1.46172	1.28148	0.186052	1.34729	-0.229546	-0.217415	0.273553	-0.151898	-1.36334	-0.406642	1.16554	0.527587	0.398766	0.0702617	0.451161	-0.688568
chr9	120032090	120032589	500	*	C1: Effector	Xirp1	22437	-8492	-0.0219604	0.67209	-0.456945	1.11035	2.94397	1.46119	0.818865	1.07313	0.628756	-0.626333	-0.320322	-1.27222	-0.227668	-0.167373	-1.17449	0.720848	0.986537	1.0383	0.301611	0.465074	0.347011	-0.897846	-1.22138	-1.0896	-0.679645	-1.05159	-1.02943	0.379831	0.667746	-0.0362669	-0.945249	-1.04869	-1.34831
chr9	21609852	21610351	500	*	C1: Effector	Gm7904	666043	-1525	0.41062	0.14633	0.979068	0.055395	-2.54219	0.27325	-0.316468	0.546285	-1.05009	-0.68868	-1.54864	-1.4296	-0.568954	-1.17314	-1.65194	1.88722	1.46756	0.919272	0.956274	0.587735	1.61541	-0.527093	-0.435044	-0.00569183	0.240194	-0.346379	-0.0284152	1.38846	0.659129	0.0514078	0.0796161	-0.0664653	0.11555
chr9	66277982	66278481	500	*	C1: Effector	Dapk2	13143	9608	0.683844	0.826792	1.31924	0.824957	0.503871	1.95773	0.866168	1.68954	0.641191	-0.955115	-0.847526	-1.23067	-0.52264	-0.42122	-0.834863	1.30455	1.16411	0.920553	0.431025	0.0671276	1.13757	-1.80671	-0.454455	-0.830979	-0.754805	-0.543033	-0.813334	0.372102	-0.450541	-0.944282	-1.1957	-0.853162	-1.25133
chr10	85166096	85166595	500	*	C1: Effector	Cry1	12952	-14740	-0.477723	-0.653092	-2.24649	1.38444	0.769941	1.62013	1.06097	1.13996	1.25988	-0.51413	-1.20742	-1.93584	0.0677229	-0.928614	0.0864864	1.24163	0.746308	0.461922	0.670373	0.793252	0.495717	-1.50115	-0.903158	-0.506996	-0.402751	-0.250329	-1.22503	0.659791	1.07183	0.330391	-0.319901	-0.312277	-0.475846
chr19	10815807	10816306	500	*	C1: Effector	Cd6	12511	13550	0.675431	-0.874827	0.856607	1.01798	-1.27316	1.66089	0.237191	1.07234	-0.177016	-0.444395	-1.42367	-1.19219	-0.832873	-0.614072	-1.08794	1.31694	1.3572	0.97964	0.659492	0.570762	1.80079	-0.779989	-0.624368	-0.156715	-0.713004	-0.734846	-0.165957	1.51652	0.979889	-1.00064	-0.511797	-1.30885	-0.785376
chr19	45047965	45048464	500	*	C1: Effector	Sfxn3	94280	87	0.759656	-0.149086	0.283427	1.46405	1.11974	1.3526	1.13021	1.33841	0.7479	0.385953	0.488015	-0.574003	0.121974	0.0439287	-0.593406	0.721979	0.53959	0.2873	0.421166	0.511733	1.24153	-0.918436	-1.48148	-1.76328	-0.829661	-0.618607	0.33498	0.217891	-0.230299	-0.84496	-1.53484	-2.21854	-1.75543
chr19	41360439	41360938	500	*	C1: Effector	Pik3ap1	83490	24158	-0.938641	0.519758	0.326053	1.17308	0.290477	1.85248	1.28893	0.902411	0.328921	-1.02686	-0.613629	-0.967155	-0.208673	-0.425711	-1.08906	1.33827	1.30259	0.894795	0.195928	-0.539093	0.61081	-2.11717	-1.00429	-1.05267	-0.367824	-0.476188	-2.20289	1.51139	0.585761	-0.0347371	0.172648	-0.121896	-0.107801
chr2	166610185	166610684	500	*	C1: Effector	Prex1	277360	-7098	0.319788	0.187831	0.0317763	1.01619	-0.832658	1.25657	0.305357	1.45321	0.217537	-1.10636	-2.21975	-1.14223	-0.665251	-0.186688	-0.556034	0.931224	1.31707	1.64113	0.802325	0.322011	1.92388	-0.669776	-0.721421	-0.773289	-0.131642	-0.21364	0.313542	0.604461	0.36678	0.367237	-1.73335	-1.15086	-1.27499
chr18	89233552	89234051	500	*	C1: Effector	Cd226	225825	27451	0.0356785	0.904065	-0.379113	0.641805	0.961971	0.860875	0.730122	0.429062	1.12725	-1.94823	-0.70253	-1.34092	-0.0930814	-0.448673	-0.0780065	0.928076	1.1537	1.58356	0.985539	1.15865	0.628941	-0.700899	-1.45975	-2.0532	-0.551967	0.255529	0.179631	0.363983	0.782036	-0.0801654	-0.930476	-1.65945	-1.28404
chr10	37337255	37337754	500	*	C1: Effector	Marcks	17118	-198335	-0.366454	-1.0248	-1.24027	1.34307	1.64828	0.741979	1.23323	0.145812	1.3742	-0.400053	-1.00954	0.0985736	-0.434273	-0.583005	-0.398381	-0.926982	-0.897959	-1.04394	-0.736381	-0.299892	-0.926395	-1.30819	0.0937107	-0.702583	-0.416537	-0.0304639	-0.975329	1.0687	2.10576	2.17346	0.749353	0.42042	0.524881
chr5	134639292	134639791	500	*	C1: Effector	Eif4h	22384	0	-0.0495011	-0.381478	-0.75413	1.13306	1.59978	1.42926	1.5191	1.24944	1.06481	-1.05855	-0.0867787	-1.25192	0.0567126	-0.195364	-0.973516	1.28879	1.31704	1.06389	1.0139	0.492636	1.23248	-0.858689	-0.729953	-1.04319	-0.944611	-1.23266	-0.680929	-0.072394	-0.202806	-0.768036	-1.29378	-1.13775	-0.74486
chr5	147070465	147070964	500	*	C1: Effector	Lnx2	140887	5622	-0.73667	-0.546758	-1.3361	0.759529	1.19984	0.962732	0.968317	0.356271	0.225771	-1.58266	-1.29276	-1.0661	-0.183331	-0.906007	-1.20675	1.28142	1.13689	1.88396	1.19463	1.27502	0.828271	-0.82201	-0.987792	-1.01625	0.139249	-0.404093	0.778497	1.01946	0.567999	0.0754814	-0.322629	-1.06208	-1.18136
chr11	35985738	35986237	500	*	C1: Effector	Wwc1	211652	-5211	-1.31265	0.0297237	-1.67508	0.817841	0.572647	0.211354	0.35261	0.51521	-0.0171024	0.000298698	0.641373	-0.219054	0.966338	1.10306	-0.342474	0.903403	1.55372	1.85367	1.45195	0.509509	0.589472	-0.591147	-1.77254	-1.35701	-0.24102	0.285683	-0.681271	0.477522	0.627122	-1.1838	-0.867497	-1.38638	-1.81549
chr11	97711150	97711649	500	*	C1: Effector	Psmb3	26446	-413	0.799604	-0.694979	0.251417	0.99163	1.69128	1.36456	0.981416	1.35405	0.00335468	-0.88009	-0.348924	-1.87192	0.0109045	-0.493314	-0.61043	1.36683	0.907587	0.799594	0.450553	0.592998	1.13137	-0.327302	-1.16061	-0.441627	-0.268099	-2.42231	-1.39403	0.680523	-0.282379	0.179424	-1.11791	-0.613389	-0.629777
chr12	99467886	99468385	500	*	C1: Effector	Foxn3	71375	-17789	0.103823	-1.25607	-0.0972273	-0.498602	-0.406209	0.392804	-0.842591	-0.45221	-0.665174	-1.79806	-0.0492072	-0.232771	-1.57259	-1.19111	-1.28948	1.40632	1.25099	1.67571	0.898224	0.699772	1.4518	-0.726186	0.119492	-0.250414	-0.544989	-0.255383	-1.20251	1.70047	1.76622	1.07435	0.429837	0.339089	0.0218775
chr1	153299402	153299901	500	*	C1: Effector	Lamc1	226519	32885	0.384937	0.17895	-1.76801	0.804136	2.34978	0.866909	0.394609	0.379015	0.549247	-0.676214	-1.76801	-0.66815	-0.299471	-0.896241	-1.05158	1.05054	0.78716	0.265665	-0.000567986	-0.297251	0.430188	-0.950468	-1.24261	-1.76801	-0.0228749	-0.0443768	-0.745692	1.08736	1.73282	1.60001	-0.322139	-0.310007	-0.0296425
chr14	76700179	76700678	500	*	C1: Effector	1700108F19Rik	73272	18425	-0.420557	-0.43882	-2.03366	1.21677	1.04518	1.18013	1.15434	0.295833	1.25123	-0.866871	0.0815008	-0.482762	-0.0835329	-0.529288	-0.606169	0.953825	1.31088	1.28841	1.07673	1.42279	1.44703	-0.622227	-1.20371	-1.07158	-0.223532	-0.309867	-1.01125	0.09161	-0.164604	0.091384	-0.92684	-1.32346	-1.58892
chr7	101636024	101636523	500	*	C1: Effector	Clpb	20480	-27110	-0.197037	-1.21201	-1.106	0.937023	-1.05545	1.61075	0.654281	1.05377	0.331374	-0.491033	-1.0322	-0.830897	-0.582244	-1.08023	-1.50845	1.35877	1.2724	1.53498	1.21032	0.518808	1.80114	-0.735444	-0.792989	-1.5424	-0.571913	-0.144536	-0.204068	1.1355	0.71013	0.277543	-0.532733	-0.229727	-0.557426
chr8	25653840	25654339	500	*	C1: Effector	Nsd3	234135	13556	0.51855	-0.196141	1.11474	0.0929302	0.716742	0.577502	0.0713258	0.620145	-0.115161	-0.30378	-1.67584	-0.306193	-2.19093	-2.44435	-2.77756	0.462052	0.149064	0.190557	0.300258	-0.0626964	0.0332993	0.0908148	1.12944	0.0256913	-0.308691	-0.340895	-0.779103	0.956481	1.1803	0.988187	1.10512	0.724723	0.453429
chr1	171629139	171629638	500	*	C1: Effector	Mir7683	102465784	12262	0.810559	0.176704	0.84277	0.872857	0.273802	1.37745	0.553662	0.756283	0.300968	-0.868146	-1.26613	-1.04769	-0.039	0.0363386	-1.00531	1.0233	1.35963	1.06021	1.27881	-0.0324742	1.5284	-1.68076	-1.04097	-1.77932	-0.364461	-0.734936	-0.245175	0.955931	0.721867	0.0956544	-1.48458	-1.13202	-1.30421
chr5	118400094	118400593	500	*	C1: Effector	Spring1	76792	154867	-1.37653	0.572989	-0.361735	1.05184	0.976931	0.983939	0.441534	0.0330538	0.585686	-1.37653	-1.37653	-0.596602	-0.573046	-0.841341	-0.36332	1.31909	2.277	1.4747	0.519132	1.14748	0.264686	0.25255	-0.732422	-0.413277	-0.686671	0.0361496	-1.37653	0.160516	0.49481	1.29712	-1.37653	-1.37653	-1.06159
chr4	101176185	101176684	500	*	C1: Effector	Jak1	16451	8741	-0.401637	0.527126	-0.404334	0.564006	-0.715861	1.71258	0.20969	0.688457	0.151074	-0.788452	-0.701882	-0.62541	-0.800173	-1.16225	-1.63769	1.43462	1.42944	1.92582	0.947717	0.0290297	1.1294	-0.769754	-0.874745	-0.973196	0.570142	-0.102169	-1.18921	1.20807	1.33724	0.466875	-1.10615	-1.15374	-0.92462
chr1	173437027	173437526	500	*	C1: Effector	Aim2	383619	16429	-0.15855	-0.378482	-0.00461119	0.847781	0.295142	1.03289	0.725653	0.624957	1.34411	-1.12235	-0.751863	-0.791529	-1.42072	-1.55861	-1.1762	1.09224	1.3206	1.92518	1.58442	0.982093	1.15442	-0.929903	-0.937304	-0.879799	-0.98034	-0.414881	-0.369405	0.425495	0.897264	0.338317	-0.801829	-1.22078	-0.693402
chr5	107979896	107980395	500	*	C1: Effector	Dipk1a	67266	6638	-0.608577	0.173806	-0.33906	0.68671	-0.540931	0.989932	0.48942	1.1619	0.868098	-0.369619	-0.90942	-1.31187	-0.413746	-0.353387	-0.2398	1.06273	1.51645	1.7892	1.14468	0.156875	1.48179	-1.63543	-1.57322	-0.941791	-0.430018	-1.01271	0.148379	0.972202	0.865483	0.818411	-0.918825	-1.34679	-1.38088
chr6	108667614	108668113	500	*	C1: Effector	0610040F04Rik	75394	-6680	0.0105945	0.504878	0.217937	0.259504	-0.528234	0.509496	-0.236216	-0.324399	0.414565	-1.56506	-0.0458153	-0.692392	-0.270167	0.409434	-0.0413751	1.27627	1.40821	0.940889	1.36852	1.47936	0.996533	-1.41423	-1.51378	-2.11338	0.533217	-0.92645	-0.320157	1.39697	0.953436	0.833098	-0.798208	-1.10515	-1.6179
chr5	118449005	118449504	500	*	C1: Effector	Med13l	76199	-111175	-0.435057	0.0357785	-1.10026	1.02051	0.281749	1.38564	1.23209	0.554966	0.972903	-0.913078	-0.835525	-0.994681	0.740951	0.438944	-0.153481	1.18834	1.32457	1.22041	0.819834	0.759787	0.896944	-2.34228	-1.29164	0.497942	-0.405873	-0.928742	-0.188937	-0.051925	0.229919	0.332987	-1.50296	-1.33734	-1.45249
chr15	50646164	50646663	500	*	C1: Effector	Trps1	83925	180858	1.13562	0.275099	0.44794	0.639907	-0.17841	0.585592	0.609183	0.234545	1.0692	-0.433119	0.0370284	-0.859226	0.570673	-0.048546	0.0168679	0.918806	0.774968	1.61941	1.56239	1.68841	0.143519	-0.146652	-1.99323	-1.86475	-0.133298	-1.0544	-0.113006	-0.490917	0.269888	-0.368183	-2.10593	-1.42215	-1.38722
chr1	161776680	161777179	500	*	C1: Effector	Fasl	14103	11316	0.13573	0.378117	0.00466036	1.14606	2.0263	0.830188	0.451785	0.975347	0.710365	-2.24374	0.338233	-2.24374	-0.693242	-0.832529	-0.727389	0.750119	1.39076	0.405817	0.604181	0.85927	0.4602	-0.423702	-0.856312	-0.450347	-0.867673	-0.253902	-0.47828	0.870209	0.904294	0.350171	-0.794649	-1.37262	-1.35368
chr13	5956077	5956576	500	*	C1: Effector	Klf6	23849	91399	-0.320979	-0.532286	-0.676696	0.211404	0.167927	0.106689	0.416709	-0.651675	0.120046	-1.55379	-0.910266	-1.66669	-1.65672	-1.91865	-1.11939	0.927968	0.995806	2.08575	1.43579	1.42795	1.30644	-0.155073	0.566662	0.874985	0.247347	-1.3151	-0.515553	0.333878	1.05502	0.469976	-0.0833378	0.357808	-0.031952
chr2	166123365	166123864	500	*	C1: Effector	Sulf2	72043	30559	-0.612247	-0.273759	-0.769777	0.0934132	-2.52065	0.62197	-0.658244	-0.756443	-0.348862	-0.977285	-0.78298	-1.41799	-1.07561	-1.14269	-1.38718	1.08992	1.71321	1.26115	0.0548926	0.239155	1.21111	-0.228889	-0.341712	-0.281888	0.314565	1.35227	0.571777	1.64014	1.06327	0.855935	0.473819	0.317123	0.702507
chr9	73176581	73177080	500	*	C1: Effector	Rsl24d1	225215	61985	-1.5511	0.233539	-0.831718	1.81378	1.31567	2.28556	0.912485	1.20715	0.913215	-1.5511	-0.317749	-0.448439	-0.451087	-0.0744449	-0.832844	0.745228	1.16656	0.439579	1.02444	-0.230837	0.266556	-0.393918	-0.567363	-0.586662	-0.357604	-1.5511	-0.526179	0.289307	-0.220441	1.12583	-1.13062	-1.19479	-0.920905
chr13	97387531	97388030	500	*	C1: Effector	Lncenc1	100039691	-46940	0.197484	0.31845	0.0864919	1.27749	1.15706	1.15839	1.29624	0.995154	1.08392	-1.17268	0.145327	-0.506293	-0.0409979	-0.344446	-0.870373	1.44163	1.17335	1.22723	0.725618	-0.213913	0.776645	-0.394305	-0.76783	-1.46045	-0.713394	-1.4068	-0.916137	0.379701	0.00879584	0.364525	-1.31313	-1.81566	-1.87711
chr1	170906105	170906604	500	*	C1: Effector	Fcrlb	435653	6337	-1.21977	-0.347921	-1.9468	0.242908	0.679073	0.645416	0.577468	-0.0314168	-1.00312	-0.6401	-1.9468	-0.844052	-0.24966	-0.675378	-0.932264	1.26944	1.01281	1.15673	0.570223	-0.0875257	0.758217	-0.789527	0.542364	-0.585925	-0.48754	-1.9468	-0.180637	1.73815	1.40871	0.809768	1.04792	0.719924	0.736127
chr18	56435725	56436224	500	*	C1: Effector	Gramd3	107022	3593	-1.01292	-0.891935	-1.38347	-0.165118	-1.98416	0.358787	-0.951766	-0.579824	-0.373062	-1.04948	-0.949318	-0.402225	-1.22455	-1.03494	-0.678137	1.31888	1.13489	0.821686	0.0416276	1.05776	1.14496	0.915523	0.638828	-1.18966	-0.485501	-0.0479168	0.543888	1.58321	1.30186	1.50974	1.17193	0.285843	0.574569
chr17	6007947	6008446	500	*	C1: Effector	Synj2	20975	0	-1.22107	-1.50953	-1.26184	0.0193238	0.447667	0.185504	-0.615935	-0.914443	-0.707011	-0.67037	-1.1894	-1.16416	-1.23374	-1.76618	-1.45574	0.499372	0.26434	0.413151	0.095133	0.470206	1.10797	0.261814	0.371034	0.759278	1.01287	-0.00930099	0.774271	1.88942	1.92703	1.36666	0.758835	0.659732	0.435114
chr6	108658203	108658702	500	*	C1: Effector	Bhlhe40	20893	-1927	-0.0949045	0.180605	0.481055	0.0290386	-0.311499	0.592259	0.532135	0.311573	0.200296	-0.803129	-0.879112	-0.716097	-0.0422928	-0.0291909	-0.733705	1.24052	1.22935	2.08315	1.28099	1.1301	1.06091	0.175324	-2.14432	-2.18176	-0.242557	-1.02436	0.024119	0.811226	0.757272	0.738194	-0.952919	-1.10645	-1.5958
chr3	84825950	84826449	500	*	C1: Effector	Fbxw7	50754	10184	0.0967499	-1.18513	-0.524004	0.864788	1.10883	1.04559	1.13269	1.07077	0.571051	-1.01279	-0.849074	-0.115013	-0.117112	-0.919018	-0.928834	1.30347	1.11868	1.19907	0.707872	0.54891	0.988057	-0.533172	-1.22293	-2.25273	0.25997	-1.00584	-0.953234	1.08906	0.83708	0.838442	-1.23296	-1.07411	-0.855119
chr6	72957615	72958114	500	*	C1: Effector	Tmsb10	19240	188	-0.656482	-0.922789	-1.28718	0.614815	1.49259	1.10468	0.431864	0.761996	0.708511	-0.741276	-0.6733	-0.961073	-0.8627	-1.11635	-0.915939	1.32083	1.34976	1.87198	1.27184	1.38062	0.96941	-0.687222	-0.568705	-0.95287	0.10769	-0.531219	-0.811423	0.644518	1.01312	-0.14353	-0.991018	-1.34312	-0.878028
chr18	14604443	14604942	500	*	C1: Effector	Ss18	268996	32464	-1.8287	-1.39155	-1.75008	0.0520362	-0.331618	-0.0660708	0.133636	-0.408857	0.471646	-0.842732	-1.63963	-0.882999	-1.0685	-1.92589	-0.762397	1.17904	1.05067	1.39141	1.33227	1.49186	0.950329	0.257195	0.664712	-0.24129	0.317878	-0.516109	0.28434	0.62829	0.725056	1.1745	0.680621	0.560338	0.310591
chr4	21842564	21843063	500	*	C1: Effector	Pnisr	66625	-4520	-0.908241	1.27896	0.213913	1.16259	0.342983	1.08565	1.83395	0.965471	1.28216	-0.778068	-0.404344	-0.789542	0.309872	-0.19842	-0.450498	0.392933	0.754005	1.23577	1.28982	0.448248	0.501415	-1.11065	-0.953805	-2.52726	-0.647818	-0.534378	-1.27212	0.163605	0.206869	0.384007	-1.41638	-0.90271	-0.958005
chr2	172437572	172438071	500	*	C1: Effector	Rtf2	66404	-2485	0.45053	1.19019	0.749157	-0.0542301	2.14667	1.42549	0.675613	0.488826	0.287392	-0.111442	-1.27419	-0.84208	-0.724257	-1.01038	-0.369972	0.626439	0.753298	1.34376	0.0735082	0.182929	0.368406	-1.10254	-0.496627	-0.708518	-1.03196	-0.145997	-2.37111	0.873885	0.934504	1.09817	-1.11997	-1.11435	-1.19114
chr8	86852568	86853067	500	*	C1: Effector	N4bp1	80750	-148	-1.50708	-0.700911	-1.94491	1.41105	-0.254013	1.53503	1.4665	1.52691	1.13055	-0.432106	0.235779	-1.4971	0.132381	-0.446045	-0.766382	0.954335	0.940793	0.887391	0.908096	0.485166	0.40031	-0.342137	-0.713795	-1.51509	-0.787583	-0.755369	-0.450749	0.782347	0.451549	1.11436	-0.548843	-1.03837	-0.662072
chr3	103855779	103856278	500	*	C1: Effector	Ptpn22	19260	-3517	-0.10742	0.356845	0.145619	1.57381	0.394663	1.41496	1.09632	1.19937	0.199685	-0.191642	-1.2023	-0.482839	0.690693	0.212645	-0.594894	1.5514	1.43621	0.66952	0.700242	-0.0564582	1.21274	-1.10083	-0.908191	-1.55392	-0.45835	-1.44524	-0.328326	1.05	-0.598792	-0.512288	-1.68786	-1.19259	-1.4828
chr17	33978639	33979138	500	*	C1: Effector	H2-K2	630499	0	0.134511	-1.79644	-0.269067	-0.0599451	-0.664096	0.657388	-0.24741	0.466189	-1.03882	-0.422396	-1.59038	-1.97102	-0.152241	0.085296	-1.76714	1.79743	1.51383	1.04238	0.76236	0.961725	2.21145	-0.412578	0.462779	-0.654113	0.406098	-0.177994	0.175282	1.34592	0.490408	-0.129618	-0.38937	-0.649392	-0.121026
chr18	14603472	14603971	500	*	C1: Effector	Ss18	268996	33435	-2.35851	-1.02772	-2.18131	-0.0422168	-1.19099	0.034394	0.0287933	-0.618884	0.389715	-1.31385	-0.627722	-0.283944	-0.969783	-1.74997	-0.725303	0.883588	0.686238	1.6622	1.02087	0.747677	1.00516	0.722907	1.13546	0.284168	0.180209	0.506608	-0.065533	0.28221	0.830643	0.862128	0.195296	1.10594	0.591533
chr12	118371853	118372352	500	*	C1: Effector	Sp4	20688	-70413	0.0436511	1.45646	-0.15625	1.32165	0.784299	0.806312	1.66065	0.830556	1.14584	-1.54062	-0.455426	-1.16609	-0.0546339	-0.247252	-0.0373873	0.720289	0.65318	1.4736	1.20558	0.121257	0.796108	-1.26883	-1.36357	-1.96209	-0.945535	-0.278933	-0.895622	0.166532	0.265851	0.204607	-1.09247	-0.981578	-1.21014
chr1	52374657	52375156	500	*	C1: Effector	Nab1	17936	91901	-1.35608	-2.29054	-1.93624	-1.03805	-1.60849	-0.372882	-1.21332	-0.747133	-0.756009	0.00143895	-0.363233	0.178578	0.330452	-0.20986	0.298217	1.13269	1.3296	0.910006	1.00664	0.903636	1.40826	0.376642	0.285944	-0.375188	1.26224	0.479202	0.744706	0.80652	1.21609	0.951142	-0.468579	-0.073467	-0.812943
chr6	29245698	29246197	500	*	C1: Effector	Hilpda	69573	-26291	1.2107	0.245669	1.27013	0.775241	1.69801	1.07098	0.94132	0.561178	0.6144	-1.34597	-1.66244	-0.892701	-0.20259	-1.03018	-0.79752	0.733454	0.576226	0.00212906	-0.0664681	0.25778	0.793278	-1.42392	-2.16877	-1.67749	-0.36349	-0.972296	-0.5337	1.36995	0.657534	0.811556	-0.0181762	-0.233099	-0.200716
chr1	177008627	177009126	500	*	C1: Effector	Sdccag8	76816	10618	-2.00078	-0.206392	-0.966788	1.40528	2.54936	1.35819	1.57094	0.515563	1.13897	-1.29993	-0.420397	-2.06331	-0.201344	-0.339217	-0.365495	0.768081	0.338024	1.14267	0.544391	0.0169064	0.344436	-0.610701	-0.853931	-0.772481	-0.940718	-0.366345	-0.157666	0.328783	0.50758	-0.0573792	-0.674388	0.22911	-0.461023
chr2	31118949	31119448	500	*	C1: Effector	Fnbp1	14269	-2637	-1.34183	-1.09265	-1.88675	-0.653759	-1.42334	0.315378	-0.795554	-0.474964	-1.18416	-0.27326	-2.05252	-0.0200072	-0.11967	-0.535197	-0.902468	1.5583	1.76707	1.19546	1.25326	0.380709	1.97978	0.300339	0.326939	-0.0464616	0.875982	0.206372	0.716024	0.66146	0.71838	0.141424	-0.0500203	0.149343	0.306379
chr9	117924948	117925447	500	*	C1: Effector	Azi2	27215	-115052	0.654874	-0.0374095	-0.148282	1.6304	2.85261	1.3054	0.700997	0.593636	0.962238	-0.587317	0.299451	-1.50763	0.386443	0.137659	0.17028	0.269999	0.566449	0.102812	0.460373	1.127	0.14891	-2.29076	-1.00127	-1.32355	-0.347583	-0.294572	-0.840928	-0.367883	-0.336418	-0.154386	-1.03016	-1.10936	-0.992032
chr11	100422670	100423169	500	*	C1: Effector	Fkbp10	14230	0	0.0879933	0.462994	0.466032	1.42484	1.86718	2.04279	0.901203	1.42299	0.542275	-0.795656	0.0397408	-0.781856	0.169365	0.260202	-0.489293	0.841447	1.01066	0.78729	-0.348404	-0.234765	0.252025	-0.387388	-0.869578	-1.16178	-1.22245	0.110539	-1.23596	0.728667	-0.394253	-0.770657	-1.23207	-2.18066	-1.31347
chr5	128983133	128983632	500	*	C1: Effector	Stx2	13852	5526	-1.86008	-1.7199	-1.78783	0.471985	1.10533	0.880891	1.39965	0.863508	1.53305	-0.810111	-1.14766	-0.710086	-0.713405	-1.17427	-0.539194	0.740636	1.07133	1.43458	1.08541	0.244857	1.25505	-0.619073	-0.0911413	-0.0551881	-0.705298	-0.825688	-0.751653	0.0724666	0.778908	0.947248	0.0549685	0.0531281	-0.482413
chr11	72960936	72961435	500	*	C1: Effector	Atp2a3	53313	0	-1.07242	-0.487982	0.320605	1.423	0.870965	1.79932	0.804984	1.24771	0.60704	-0.863058	-0.453457	-1.0645	0.0270143	0.0942924	-0.208326	1.34712	1.48761	1.09549	1.0126	0.993781	1.38202	-0.590793	-0.821992	-0.998831	-0.989129	-1.26432	-0.90091	0.0342049	-0.434288	-0.820117	-0.977605	-1.39527	-1.20477
chr1	37326619	37327118	500	*	C1: Effector	Inpp4a	269180	26311	0.720329	0.46386	1.16397	0.556051	0.593165	0.828322	0.64642	1.00057	0.7465	-0.97423	-0.975331	-1.38537	-0.870257	-0.280545	-0.757708	0.720876	0.930278	1.29599	0.403631	0.994438	0.818764	-1.14657	-1.61365	-1.05596	-0.242387	-0.716725	-1.05984	1.22241	1.43461	0.543941	-0.852863	-1.88974	-1.26296
chr12	85969473	85969972	500	*	C1: Effector	Ttll5	320244	7472	-2.8119	-1.47472	-2.63345	-0.157589	0.774158	0.193141	-0.0616604	0.0476049	-0.142363	-0.50721	-0.651485	-0.657194	-0.86625	-1.52745	-0.884492	0.59082	0.732089	1.25872	0.530745	0.708074	0.795707	0.226835	0.417697	0.00265185	0.211614	0.966366	0.11913	1.15753	0.78067	0.882413	0.725661	0.919255	0.334884
chr17	87365151	87365650	500	*	C1: Effector	Ttc7	225049	-13203	-1.03696	-0.0702827	-0.980878	1.49934	-0.518107	1.83421	1.92313	1.5525	1.79445	-0.595763	-0.735432	-0.294084	-0.192395	0.321786	-0.621724	0.465575	0.404841	0.770575	0.59289	0.198732	0.0917089	-0.642484	-0.270292	-0.714812	-1.36246	-1.55403	-0.710313	0.386788	0.728991	1.17596	-1.0165	-1.37803	-1.04693
chr16	24629176	24629675	500	*	C1: Effector	Lpp	210126	-92180	-1.37774	0.129278	-1.03218	-0.109197	0.185807	0.133683	-0.510328	-0.988394	-0.131692	-0.582096	-1.33785	-0.925473	-1.43795	-1.64578	-0.781981	0.981403	1.13454	1.14889	1.18303	2.01456	1.51228	-0.411763	-0.12797	-0.375281	0.361785	-0.0824994	-0.0308389	2.01982	1.16251	1.1527	-0.797686	-0.385499	-0.0480849
chr4	136180384	136180883	500	*	C1: Effector	E2f2	242705	0	-0.0254061	0.380278	0.106874	0.284966	-0.339104	0.41631	0.192619	1.12795	0.118963	0.240949	-0.409618	0.512135	0.240927	0.903034	-0.483967	1.09991	0.902449	0.950322	0.532504	1.54582	0.877533	0.463937	-2.71528	-1.44681	0.322959	-0.409312	1.0053	-0.11414	0.309393	-1.68617	-1.40176	-2.03972	-1.46385
chr7	128054306	128054805	500	*	C1: Effector	Itgam	16409	-7835	-0.018237	-0.0718818	-0.578922	1.1675	-0.129561	1.89059	0.760415	1.04841	0.917903	-0.810562	-0.672013	-2.18675	-0.578048	-0.837083	-0.749071	1.22465	1.39745	1.01881	0.371526	0.0912121	0.420715	-2.18675	-0.405008	-1.00142	-0.720788	0.250693	-0.734317	0.71338	0.607171	1.66122	-0.730425	-0.51874	-0.61207
chr3	139041786	139042285	500	*	C1: Effector	Rap1gds1	229877	32513	-2.36852	-0.313472	-2.24392	0.232003	1.09567	0.502129	0.135128	-0.287767	0.959104	-0.637648	-0.757583	0.229787	-0.962919	-1.25937	-0.62025	0.508217	0.652073	1.38005	1.12755	0.933018	0.584493	-0.431088	-0.100877	0.335665	-0.403924	-1.51016	-0.804455	0.766198	1.35918	1.95182	0.129629	-0.247791	0.0680356
chr19	5704088	5704587	500	*	C1: Effector	Kcnk7	16530	0	-0.18973	-1.02886	-0.444267	0.943504	0.20733	1.76506	0.372282	1.2382	-0.091167	-0.286085	-1.51108	-1.29396	0.449072	0.360067	-0.83361	1.56217	1.47304	0.767249	0.82361	0.667275	1.86016	-1.28961	-1.45599	-0.97854	0.0849846	-0.908721	-0.19936	0.935542	0.447013	-0.818004	-0.905147	-1.34641	-0.375995
chr9	96714016	96714515	500	*	C1: Effector	Zbtb38	245007	5050	-0.0679451	0.436314	0.568179	1.02672	1.35433	0.995185	1.12096	1.34672	1.14595	-0.736264	-0.181136	-0.476342	0.482401	0.659207	0.206573	0.529295	0.469296	0.783393	0.360687	0.345104	-0.0389453	-0.420562	-2.50515	-2.68802	-0.810423	-0.549417	-0.719928	0.0542032	0.506364	0.52076	-1.08853	-1.40732	-1.22164
chr1	144301458	144301957	500	*	C1: Effector	Rgs1	50778	-52216	-1.48187	-1.26417	-0.840438	0.825716	0.406614	0.418293	0.919135	0.0011304	0.692499	-1.54668	-1.02583	-0.786042	-0.710727	-1.00507	-0.746848	0.799775	1.28656	1.63561	1.23756	1.08059	0.69983	-1.19003	-0.651249	-0.345557	-0.855148	0.714204	-0.200734	1.07985	1.76233	1.29999	-0.661209	-0.674375	-0.873718
chr11	111801018	111801517	500	*	C1: Effector	Kcnj2	16518	734854	-0.281899	1.04115	0.286412	1.30717	2.3219	0.923841	1.00203	0.525527	1.13986	-0.800227	0.0260729	0.642989	-0.728696	0.278848	0.10281	0.756782	0.219776	0.836775	1.27337	0.97532	-0.0716786	-0.522962	-1.20858	-1.15429	-1.16185	-1.26919	-0.961757	-0.0783521	-0.26123	-0.444125	-1.58063	-1.49081	-1.64437
chr16	44320151	44320650	500	*	C1: Effector	Sidt1	320007	11891	-1.0942	-1.22483	-1.20242	-0.376455	0.146499	0.0749805	-0.572832	-1.08901	-0.695009	-0.257522	-0.577302	-1.30658	-1.46344	-1.58591	-1.20704	1.82792	1.38275	1.42148	1.48344	0.65717	0.842916	2.02528	0.158127	0.198136	0.539109	-0.752657	0.543182	0.645531	0.644118	-0.0392417	0.72782	0.349713	-0.223697
chr2	122665267	122665766	500	*	C1: Effector	Mir147	387165	24464	-0.397738	-1.25319	-1.48468	0.993629	1.75144	1.14759	0.988353	0.121051	0.925361	-1.18372	0.621835	-1.06243	0.230733	-0.714194	-0.140597	0.823207	1.16146	1.53016	0.990995	1.46626	0.610908	0.0644299	-0.957637	-1.4717	-0.401471	-0.54572	-0.326046	0.0830836	0.371878	0.119627	-1.4618	-1.56782	-1.03326
chr6	108465935	108466434	500	*	C1: Effector	Itpr1	16438	7232	0.345768	0.102696	0.132287	-0.115226	-0.345494	0.296092	-0.807845	-0.288658	-0.523492	-1.72203	-2.73058	-0.899444	-1.83001	-1.64849	-1.0631	0.853748	0.802611	1.22776	0.453386	1.14412	0.742322	-0.18948	1.06429	0.764549	-0.562979	0.0331312	-0.547153	0.748597	0.618995	1.12316	0.849735	0.916875	1.05386
chr13	45918941	45919440	500	*	C1: Effector	Atxn1	20238	45517	0.369277	-0.187077	0.272764	1.07051	-0.115847	0.897492	0.544399	1.21662	0.334105	-1.5891	-0.401691	-0.277607	0.525112	0.611196	-0.419779	1.11021	1.05766	0.971042	0.905965	0.293044	0.934869	-0.120824	-2.5555	-0.995285	0.041736	0.046344	0.362717	0.382297	-0.00867992	0.492033	-1.69184	-2.10064	-1.97552
chr2	163253148	163253647	500	*	C1: Effector	Tox2	269389	27694	-0.0224504	0.52339	-1.01184	1.12965	0.669762	1.09435	1.61518	1.02905	1.38859	-0.833659	0.168647	-0.080171	0.767152	0.848348	0.390881	0.816827	0.62227	0.802474	0.628815	0.878942	0.446995	-0.457553	-1.42684	-1.93333	-0.883284	-0.542324	-0.522594	-0.214035	-0.170601	-0.512439	-1.37725	-2.00588	-1.82708
chr13	119651509	119652008	500	*	C1: Effector	Ccl28	56838	1993	-0.938032	-0.806348	-0.951151	0.964669	1.95108	1.34767	0.749326	0.370298	0.656793	-1.78397	-0.684715	-0.844895	-0.255109	-0.623148	-0.516635	0.84945	0.902489	1.06504	1.13743	0.855281	0.665419	-2.20116	-1.14376	-1.23112	-0.376057	-0.778532	0.0803859	1.43241	0.645279	0.491312	-0.0282342	-0.607993	-0.393462
chr2	155572981	155573480	500	*	C1: Effector	Gss	14854	0	-0.627472	-0.0954751	-1.89089	0.477116	0.993188	0.716764	0.0645597	-0.156229	0.129149	-0.512832	-1.89089	-1.89089	-0.986397	-1.06821	-0.54338	1.20766	1.42536	1.74545	0.211869	0.480831	0.298968	-0.24996	0.390956	-0.218074	-1.19601	-0.882189	-0.859781	1.92151	1.36204	0.544563	0.160844	0.5067	0.431143
chr6	114644476	114644975	500	*	C1: Effector	Atg7	74244	1345	-0.919296	-0.52909	-0.87098	0.977888	0.611089	1.20701	0.678182	0.789903	0.346204	-0.702761	0.0171418	-0.380437	0.0370531	-0.110384	-0.446932	1.40835	1.46856	1.22979	1.34725	2.87364e-05	1.55605	-0.294369	-2.06129	-1.42376	-0.388729	0.363259	-1.17855	0.45146	1.11932	-0.10294	-1.35721	-1.4596	-1.38221
chr15	38270574	38271073	500	*	C1: Effector	Klf10	21847	27766	-1.19281	-0.195571	-2.45648	2.01642	1.04256	1.6174	1.08207	1.03533	0.782302	-1.01747	-0.707968	-0.396169	-0.592821	-0.970614	-1.4357	1.10629	1.456	0.605875	0.657498	0.730879	0.491097	-0.452924	-0.561066	-0.30619	-0.764072	-0.717682	-0.288361	0.721489	-0.285722	0.54222	-0.626669	-0.00830644	-0.910837
chr3	10260855	10261354	500	*	C1: Effector	Fabp12	75497	-6603	-0.309107	-0.631518	-0.445931	0.868082	0.713883	0.646231	0.62022	0.00334034	0.433197	-1.87341	-1.07854	-0.84918	-0.348558	-0.573395	0.0651235	0.829503	0.802982	0.940819	1.01315	1.26316	-0.0296132	-2.59572	-1.60579	-1.90867	0.372219	0.21007	-0.204646	1.0761	1.45484	1.31084	0.0987963	0.131835	-0.40032
chr9	46158789	46159288	500	*	C1: Effector	Sik3	70661	3410	-0.845503	0.0135546	-0.475917	1.0595	0.259205	0.70632	0.567427	0.635009	0.174531	-0.685353	-2.62598	-0.565287	0.185661	-0.772332	-1.0994	1.33632	1.32843	1.31723	0.923559	1.33169	0.901533	-0.183482	-0.879777	-1.65535	0.379495	-0.184293	0.325052	0.552578	0.829624	0.893341	-1.36091	-1.33793	-1.04856
chr6	130430607	130431106	500	*	C1: Effector	Klra1	16627	-43733	0.709829	0.192234	-1.07757	1.16145	0.981779	1.97358	1.51936	1.10814	1.31024	-0.26216	-0.194333	-0.76364	0.16525	-0.500168	-0.124069	0.576997	0.700327	0.67294	0.538859	0.131357	0.580287	-0.90435	-0.790723	-0.654864	-0.378253	-2.3284	-1.29685	0.428253	0.150324	0.670999	-1.48313	-1.38139	-1.4323
chr11	106165688	106166187	500	*	C1: Effector	Limd2	67803	-4828	0.105376	0.395252	-1.20599	1.59255	0.993325	1.56857	1.42567	1.36475	0.745767	-0.420334	0.135979	-1.51663	0.565296	0.462027	-0.915724	0.70821	1.32401	0.433559	0.718434	0.332877	1.1311	-1.00643	-1.20833	-1.42657	-0.803057	-0.308619	-0.464294	-0.441631	0.443169	-0.72536	-1.364	-1.36406	-1.2749
chr10	96407828	96408327	500	*	C1: Effector	4930459C07Rik	74881	181621	1.24254	1.55809	0.543009	0.802658	0.737165	0.747638	0.883099	1.16448	0.444371	-0.787626	-1.82682	-0.355907	0.589687	0.361044	-0.263603	1.06682	1.1252	0.670289	0.32468	0.797619	0.949748	-1.4033	-0.881001	-1.20975	-0.653881	0.442318	-0.880665	-0.102623	-0.280138	-0.906242	-1.70049	-1.59092	-1.60748
chr7	139145095	139145594	500	*	C1: Effector	Stk32c	57740	42923	0.483495	0.275496	-1.69049	1.72482	1.98985	1.19044	0.9689	0.830868	1.02054	-0.374473	0.612043	-1.69049	-0.00482519	0.333672	-0.967054	0.371729	1.05475	0.631278	0.522093	-0.0653602	0.237559	-0.864954	-1.69049	-1.69049	-0.142237	-0.680613	-0.0646269	0.202368	0.955773	-0.324272	-0.844594	-1.06928	-1.24144
chr13	32993372	32993871	500	*	C1: Effector	Serpinb9	20723	-9379	-0.371937	0.162588	-0.349701	1.2908	0.168601	1.4106	0.402603	1.169	0.722121	-1.34796	-0.763017	-1.79076	-0.374083	-0.414519	-1.02659	1.24431	1.44044	1.09929	0.690048	0.605839	0.649741	-1.28337	-0.449448	-1.2433	-1.30177	-0.909433	-1.16135	1.27448	1.58398	0.60844	-0.609271	-0.302926	-0.823485
chr13	30625387	30625886	500	*	C1: Effector	4930519D14Rik	75090	10344	0.53343	-0.406359	-0.117188	1.33926	0.733802	1.86616	0.895238	0.466618	0.116289	-0.730148	-1.11177	-0.49061	-0.286235	-0.7338	-1.09714	1.12373	1.20229	1.36954	0.102238	-0.136049	1.21707	-0.996243	-1.53368	-2.3808	-0.560868	-0.0291784	-1.39867	0.742656	1.06584	0.866668	-0.580013	-0.253939	-0.798138
chr5	112239566	112240065	500	*	C1: Effector	Miat	330166	-10171	0.827295	-0.409952	-0.0656414	1.32309	1.69122	1.30585	1.16377	0.803651	0.767945	-0.139083	-0.293403	-0.0362021	-0.539905	-0.81782	-0.733742	1.55401	1.40396	1.24528	0.231295	0.569951	0.707389	-0.540466	-1.41938	-0.829143	-0.652384	-1.46553	-0.726356	0.276303	0.14892	-0.786089	-1.36546	-1.49446	-1.70491
chr8	122561144	122561643	500	*	C1: Effector	Cdt1	67177	-6372	1.26127	-0.24117	0.286575	0.874658	1.89606	1.52861	0.886201	1.47535	0.578826	-1.16718	-0.902357	-1.62091	-0.336034	-0.767249	-1.30752	0.89598	0.951209	1.07814	-0.0811282	-0.370493	0.993849	-0.550674	-0.827502	-1.19948	-0.148119	-1.71937	-0.727252	0.976076	0.335548	0.326863	-0.728072	-0.652126	-0.998586
chr16	87497115	87497614	500	*	C1: Effector	B130034C11Rik	414095	1042	-1.50624	-1.26334	-0.804198	1.52675	0.297231	1.69023	1.68006	0.759444	1.20183	-0.941502	-0.522683	-0.822297	-0.564134	-1.04087	-0.834378	0.155043	0.547152	0.939157	0.160618	-0.532839	0.344066	-0.796181	-0.911255	-0.673316	-1.08756	-1.05186	-0.674052	1.03424	1.68548	1.77606	0.132807	0.211086	-0.114532
chr3	21009595	21010094	500	*	C1: Effector	Agtr1b	11608	-642418	-1.22918	0.0685853	-1.66498	-1.4304	-0.313428	-1.01992	-0.942212	-1.42671	-0.499535	-0.619368	-2.68954	-0.116268	-0.302691	-0.119746	-0.0231693	0.85696	1.04374	1.71873	1.5813	1.02329	0.9538	0.440465	0.64234	0.662909	0.0487243	-0.0533315	1.57328	0.451519	0.570991	0.386522	0.0718439	0.410495	-0.0550184
chr4	101216914	101217413	500	*	C1: Effector	Jak1	16451	-31464	-1.74249	-0.416831	-1.56166	0.460783	1.32674	0.754013	0.463539	0.570078	0.19188	-0.276444	0.227951	0.329545	-0.235675	-0.245646	-0.79211	1.23633	1.43255	2.08619	1.41644	0.998966	1.15046	-0.233566	-0.960998	-1.17351	-0.315742	-0.582662	-1.0339	0.557105	0.209875	0.21463	-0.958111	-1.62855	-1.46918
chr13	117048381	117048880	500	*	C1: Effector	Parp8	52552	-22844	0.171847	2.37154	0.773949	0.636096	1.67069	0.290866	1.00215	-0.0586931	0.70159	-1.82389	-0.292429	-1.46956	-0.662237	-0.508727	-0.621707	0.300799	0.367617	1.4126	0.876113	0.715684	0.661369	-0.613904	-1.09486	-1.45821	-0.90129	0.000210546	0.145937	-0.15344	0.690267	0.63581	-1.40057	-0.888261	-1.47735
chr5	69482787	69483286	500	*	C1: Effector	Yipf7	75581	59303	-0.755083	0.760911	-0.87959	-0.212289	1.81526	0.32678	0.269186	-0.366215	0.560811	-1.288	-0.617349	-1.60819	-0.25866	-0.425973	-0.269786	0.322039	0.563737	1.68467	0.733375	1.22315	0.880502	0.768906	-1.9104	-0.569675	0.277976	1.43466	0.742916	0.248585	0.329672	0.759086	-1.17961	-1.84226	-1.51916
chr5	151422784	151423283	500	*	C1: Effector	Stard13	243362	4880	0.197402	0.461241	0.0728889	2.13301	1.90289	1.60847	1.64594	1.25681	1.28442	-0.7436	-0.653663	-1.04641	0.272263	-0.181679	-0.0334068	0.21561	0.261918	-0.0810699	0.49343	0.377688	0.56832	-1.23939	-1.75629	-1.71809	-0.0723177	-0.979834	-0.948291	-0.291513	-0.440691	0.0356592	-0.669902	-0.975699	-0.956131
chr18	54900334	54900833	500	*	C1: Effector	Zfp608	269023	-4772	-2.00715	-1.03171	-1.50608	1.18094	1.98969	1.16219	0.457134	0.404362	1.25577	-1.01045	0.375706	-0.454494	-0.820244	-0.350963	-0.528175	0.32364	0.937516	1.07324	0.379233	0.443003	0.344948	-1.30132	-0.799367	-0.657096	-0.524675	0.348004	-0.39494	0.829863	1.50393	1.31989	-1.0627	-0.795626	-1.08407
chr9	79970742	79971241	500	*	C1: Effector	Filip1	70598	6418	0.888505	0.30482	0.456773	1.43022	1.19151	1.35442	1.56059	1.03484	1.25841	-1.13765	-0.961771	-1.18732	-0.000747142	-0.758375	-0.0359363	0.420811	0.342083	1.1864	0.267763	0.176834	-0.0290599	-0.389584	-2.22868	-1.61118	-1.05823	-0.985866	-1.07623	0.342274	0.775457	0.815394	-0.442545	-0.676159	-1.22777
chr8	127958531	127959030	500	*	C1: Effector	Mir21c	102465212	319195	-0.892824	0.532501	-0.660596	1.70402	1.55186	1.33309	1.14446	0.160177	1.21639	-1.27992	-0.503294	-0.969044	-0.445998	-0.933255	-0.541708	1.43176	0.901103	1.26396	0.500994	-0.0692943	0.764064	-1.08571	-1.80418	-1.77557	-0.534147	0.301845	-0.630475	0.835586	0.656546	-0.00730121	-0.730044	-0.587962	-0.847034
chr9	56530611	56531110	500	*	C1: Effector	Lingo1	235402	104518	-0.546973	0.0303714	-0.136703	1.01944	1.3102	2.02446	0.872104	0.888242	0.163599	-0.991475	-1.58327	-0.795108	-0.675831	-0.757915	-1.58327	1.28946	1.3597	1.69431	0.412415	-0.25071	1.16821	-0.756011	-0.831926	-0.0494798	-0.886128	-1.58327	-0.548802	0.880893	0.72293	-0.054348	-0.246527	-1.07484	-0.483759
chr12	56695329	56695828	500	*	C1: Effector	Pax9	18511	0	-0.729256	0.817669	-0.140038	0.818357	1.94117	0.909569	1.31231	0.358548	0.563498	-1.52099	-0.363582	-1.02929	0.788543	-0.195999	-0.0681002	0.0810721	1.03338	2.05833	1.0235	0.584636	0.993441	-0.309787	-1.48415	-1.55711	-0.00815523	-0.421123	0.111365	0.0377726	-0.692898	-1.19333	-1.30743	-1.04382	-1.3681
chr6	48664422	48664921	500	*	C1: Effector	Gimap9	317758	-11208	-1.15979	-2.40546	-1.72603	0.424247	0.104697	0.880155	0.12759	-0.0267093	-0.715632	-0.55824	-1.46367	-1.52031	-0.699704	-0.810498	-0.652878	1.33968	1.2719	1.49639	0.487078	0.171222	1.14706	0.731675	0.147876	-0.607438	0.616904	-1.07473	0.551153	1.60707	1.02272	0.409615	0.293116	0.284508	0.306415
chr10	117712933	117713432	500	*	C1: Effector	Mdm2	17246	-2175	-0.0543864	0.412588	-0.404294	1.1829	0.554769	1.30159	0.688052	0.586106	0.637211	-0.488469	-0.0982921	-1.77261	0.429753	0.216039	-0.239371	1.72359	1.671	1.41665	0.999448	-0.00981914	0.473776	-1.13259	-2.18478	-1.02685	-0.545874	-0.111781	-0.50758	0.875956	0.0913499	-0.633169	-1.22393	-1.31922	-1.50776
chr5	3272994	3273493	500	*	C1: Effector	Cdk6	12571	-67992	-2.01316	0.515084	-2.01316	0.893684	2.15437	1.44119	0.473856	0.430749	0.735083	-0.455116	-0.258962	-0.651902	-0.447422	-0.847655	-0.568561	1.26004	1.30173	0.35548	0.586881	0.180618	0.983089	-0.175232	-0.426666	-1.03955	-0.540141	-0.585294	-2.01316	1.1314	0.585113	0.337404	-0.676159	-0.125833	-0.527782
chr7	135581937	135582436	500	*	C1: Effector	Ptpre	19267	-10952	-0.425733	0.915534	-0.803601	1.06173	2.65262	1.29719	1.65084	1.08907	1.19133	-0.953244	-0.813133	-2.05835	0.331424	-0.386639	-0.613591	1.0229	0.818087	0.226572	0.452446	-0.300692	0.650779	-0.890035	-0.932943	-0.00924885	-0.585168	-1.04606	-0.428594	0.126264	-0.416557	-0.0156952	-0.721201	-0.869001	-1.21729
chr6	84178742	84179241	500	*	C1: Effector	Dysf	26903	-31243	-0.804482	-0.446031	-0.443336	1.87044	0.809263	1.10822	1.98528	1.90904	1.36534	-0.834063	1.09976	-0.21586	-0.333231	0.189697	-0.15505	0.843016	0.552583	0.725951	0.529835	0.233363	0.0824082	-0.757338	-0.282775	-0.579702	-1.58101	-0.568121	-0.606075	0.0242683	-1.2402	-2.02048	-0.382932	-0.959846	-1.11793
chr2	45172581	45173080	500	*	C1: Effector	Zeb2	24136	-55186	-1.38863	-0.206833	-1.82879	0.401096	-0.776124	1.07443	0.299934	0.384581	-0.0503058	-0.53991	-0.322671	-0.339663	0.702168	0.983862	0.520016	1.10368	1.3826	1.35064	0.753657	1.14706	1.26448	-0.561546	-2.33223	-1.89559	-0.665635	-0.111678	0.0308365	0.846774	0.510797	0.877534	-0.900872	-0.943874	-0.769799
chr8	15055751	15056250	500	*	C1: Effector	Myom2	17930	-1403	-0.900753	0.711495	-0.915907	1.51943	0.95842	1.76494	0.495841	0.271378	-0.169909	-0.860721	-1.48097	-1.00154	-0.796952	-0.809268	-0.268434	0.651643	1.04785	1.40898	0.0865708	-0.605124	-0.398672	-0.716055	-0.0146161	-1.3894	-0.973192	0.616631	-0.0723561	2.21558	1.47036	0.717608	-0.575004	-0.724639	-1.26322
chr11	77207934	77208433	500	*	C1: Effector	Ssh2	237860	-7854	-1.03803	0.298774	-2.9661	1.09152	1.87101	1.59934	0.647346	0.119215	-0.246731	-0.77378	-0.823902	-0.627322	-0.371424	-0.269975	-0.811056	1.26474	1.43023	1.10249	-0.0619572	0.590924	0.804123	-0.263948	0.069702	0.455686	-0.484855	-0.324874	-1.93062	0.77445	0.383296	-0.103688	-0.19946	-0.508027	-0.697095
chr10	68036242	68036741	500	*	C1: Effector	Rtkn2	170799	56527	-0.546133	-1.22107	-0.264039	0.834496	1.23155	0.363435	1.01367	0.515713	0.923012	-1.64228	-0.831897	0.393956	0.349055	-0.299925	0.604536	0.155375	-0.294489	0.861578	0.689289	-0.221626	0.304884	0.464689	-3.37587	-2.19802	-0.044234	-0.146748	0.0883323	0.399716	1.04576	1.40632	0.0829483	-0.0570058	-0.584968
chr8	70806520	70807019	500	*	C1: Effector	Il12rb1	16161	-1430	-0.543835	-0.856847	-1.36943	-0.262748	-2.16396	0.799966	-0.95107	-0.0362715	-0.741919	-0.727885	-1.7989	-1.45699	-0.182732	-0.970364	-0.890382	1.45222	1.30551	0.538411	0.384747	0.00393954	1.47471	-0.630342	0.0118106	1.16327	0.630716	1.02755	0.395872	1.56987	0.991193	1.05378	0.334683	0.354213	0.0912092
chr8	124275641	124276140	500	*	C1: Effector	Galnt2	108148	-18963	0.635374	0.0773198	0.214764	1.06371	0.174135	1.43175	1.05291	1.56281	0.0799069	-1.19317	-0.24386	-1.62591	0.0462692	-0.307419	-1.44633	1.44109	1.05719	1.09729	0.843589	0.612069	1.57106	-0.542584	-0.730765	-1.64017	-0.47863	-1.20255	-1.08591	0.583447	0.426389	-0.237028	-0.964605	-0.988182	-1.28399
chr6	142862192	142862691	500	*	C1: Effector	St8sia1	20449	20349	0.626504	0.985307	1.02724	1.17586	1.20413	0.613857	1.23066	0.101211	1.71429	-1.65297	-1.2151	-0.438489	-0.552002	-0.335779	0.351803	0.0168059	0.145724	0.426258	0.323202	-0.19691	-0.121794	-1.42438	-2.71885	-1.88223	-0.612337	0.0092939	-0.445294	0.0784651	0.720967	1.53018	-0.360315	-0.0687832	-0.256521
chr11	59418528	59419027	500	*	C1: Effector	Snap47	67826	28464	-0.117999	-0.32681	0.0817629	0.579092	0.0821327	1.61048	0.311255	-0.0920293	0.0113467	-1.36427	-2.30046	-1.51088	-0.839326	-1.60132	-1.04579	0.658693	0.756538	0.983046	0.274271	0.838101	0.976872	-0.459571	-0.0366785	-1.1075	-0.465687	-0.287825	-0.243784	1.37075	2.15965	1.67663	-0.238328	-0.344946	0.0125742
chr2	17712532	17713031	500	*	C1: Effector	Nebl	74103	18012	-2.84255	-1.43965	-1.58529	-0.128086	0.0575775	0.494274	-0.319498	-0.601538	-0.281472	-0.891871	-1.95861	-0.922007	-0.383367	-1.34871	-0.410792	0.763092	0.665941	0.442576	0.558655	1.18385	0.750579	0.670257	0.322525	0.390131	0.215309	0.142288	0.583177	1.30451	0.962697	1.33532	1.08826	0.64032	0.542097
chr8	40423517	40424016	500	*	C1: Effector	Zdhhc2	70546	0	-1.58273	-0.357729	-0.622965	-0.0954069	0.411524	-0.432278	0.200561	-0.739573	0.897611	-1.51092	-0.959512	0.347772	0.0390956	-0.184943	1.00536	0.539909	0.414194	1.37561	1.62563	1.96852	0.832637	1.14112	-2.65241	-1.59575	0.752967	0.737473	0.422405	-0.825189	-0.00447094	-0.283026	-0.0875899	-0.249478	-0.528424
chr1	62908511	62909010	500	*	C1: Effector	Ino80d	227195	182919	-1.55473	-0.407307	-0.52675	0.786393	1.77281	0.98156	0.243271	-0.0293198	0.720568	-0.71651	-1.55473	-0.190451	-0.558686	-0.195556	-0.828037	1.64483	1.47556	1.61481	1.02156	0.739277	0.382011	-0.383952	-0.491082	-0.578961	-1.55473	-0.123695	-0.517767	0.385167	1.30853	0.600555	-0.355177	-1.55473	-1.55473
chr7	66303208	66303707	500	*	C1: Effector	Lrrk1	233328	-20991	-0.57171	-0.482164	-0.0759661	0.42945	-0.0987929	1.15852	0.523858	0.811307	0.397931	-1.03717	-1.87199	-1.64032	-0.603947	-1.05222	-1.86659	1.49504	1.29179	1.92986	1.59385	0.862586	1.44603	-0.436748	-0.581956	0.195817	-0.179641	-1.00735	0.211474	0.689577	0.558072	-0.600224	-0.454362	-0.395802	-0.638221
chr6	130197508	130198007	500	*	C1: Effector	Klra9	16640	-4396	-0.712648	-0.889868	-3.04283	0.796582	1.31304	1.19825	-0.0865479	0.0630457	1.03322	-1.80972	0.0164089	-0.504769	-0.480175	-1.08136	-0.244018	1.25649	0.982895	1.18886	0.766777	0.523326	0.831943	0.505228	-0.00871763	-0.937945	-0.258039	-1.52147	-0.491129	1.34682	0.397545	-0.117646	0.285117	0.149362	-0.468029
chr8	81703403	81703902	500	*	C1: Effector	Inpp4b	234515	-11298	0.460582	1.09725	1.01474	0.557136	2.16608	0.904965	0.605344	0.683876	1.42185	-1.02652	-1.47534	-1.6432	-1.00794	-0.979418	-1.16579	0.278015	0.434252	0.818838	0.495647	0.331408	0.647131	-0.229108	-0.824656	-1.59161	-0.921946	0.0191115	0.3576	0.941807	0.63884	0.486805	-1.16778	-1.00229	-1.32567
chr4	6472644	6473143	500	*	C1: Effector	Nsmaf	18201	-18373	0.0767297	-0.811373	0.509558	0.742561	0.606443	1.3455	1.02824	1.16311	0.545934	-0.416514	-0.869473	-1.29555	0.0727558	-0.243263	-0.665711	0.920744	1.17313	1.11971	0.529894	0.841094	0.689992	-0.654652	-1.6358	-1.72368	0.0733567	-1.00292	-0.105843	0.825514	1.4739	0.378557	-1.27923	-1.82045	-1.59226
chr8	121635549	121636048	500	*	C1: Effector	Zcchc14	142682	-6939	0.132114	0.257902	-0.236077	0.965943	1.24324	1.46623	1.11444	1.27298	0.851153	-0.955207	0.473838	-1.16174	-0.707696	-0.782978	-0.508	0.859553	1.12957	0.923706	0.20937	1.34262	0.70788	-1.10653	-1.35577	-0.739449	-0.884407	-2.27847	-1.54353	0.104447	0.731092	0.666362	-0.639284	-0.79811	-0.755196
chr7	75483332	75483831	500	*	C1: Effector	Akap13	75547	27464	-0.395052	0.299358	-1.64874	0.558283	1.5725	0.881821	0.958801	0.717951	0.712086	-0.504195	-0.489437	-1.23319	-0.207245	-0.29836	-0.709367	1.06098	1.50133	1.35115	1.23276	0.944274	1.26361	0.445067	-0.380803	-1.15653	-0.630549	-1.78643	-0.98275	0.473339	0.317307	-0.103092	-0.974845	-1.75269	-1.03734
chr12	114909784	114910283	500	*	C1: Effector	Mir7094-2	102465664	-396090	-0.678441	0.304535	-0.471753	0.895691	2.12043	1.03401	1.10212	-0.519286	0.942374	-0.99124	0.0873514	-0.0437817	-0.371513	-1.20743	-0.18687	1.08511	0.929072	1.68196	1.29244	0.379046	0.47664	-1.52276	-0.97669	-1.86869	-0.35237	-0.45258	-0.730561	0.857513	0.0562327	0.547119	-0.839992	-1.64761	-0.930086
chr11	62752658	62753157	500	*	C1: Effector	Zfp287	170740	-20773	-2.92183	-1.63556	-3.16888	0.212473	0.733377	0.417491	-0.210236	-0.0892626	0.563592	0.054296	-0.264018	-0.380937	-0.473042	-0.285853	-0.602276	0.939823	1.0941	0.866921	0.962048	-0.317116	0.671546	-0.00903275	0.714687	0.199095	0.304324	-0.0356638	0.143955	1.32665	1.17643	0.670318	-0.32438	-0.215986	-0.117053
chr1	43558296	43558795	500	*	C1: Effector	Nck2	17974	24727	-2.26381	-0.131322	-1.23452	0.237509	2.46313	1.12832	0.200641	0.530428	0.162323	-0.940172	-2.26381	-0.340595	-0.544671	-0.615219	-0.727193	0.740663	1.15145	0.788385	0.871237	0.814627	0.200605	-0.611452	0.0631982	-1.28679	-0.491412	0.560797	-0.33388	1.60974	0.651861	0.528489	-0.197786	-0.304605	-0.416169
chr9	32743605	32744104	500	*	C1: Effector	Ets1	23871	47221	-1.3454	-1.76174	-1.9841	-0.0771164	-0.316163	-0.0554951	-0.713164	-0.480296	-1.10189	0.109636	-1.25829	-0.949888	0.160625	0.017833	-0.318927	1.57501	1.1748	1.68312	1.41366	0.611104	1.55068	0.603863	0.580912	-0.390365	0.65785	-1.95952	-0.12911	0.566887	1.08026	0.331918	0.384719	0.317487	0.0211056
chr13	37542731	37543230	500	*	C1: Effector	Ly86	17084	197523	0.48888	0.478386	-0.237671	0.758701	0.258424	0.585574	0.76655	0.292846	0.78228	-0.363417	-1.51772	-1.03648	0.0926547	-0.366091	-0.183107	1.60877	1.48047	1.7009	1.08982	1.1659	0.811428	-0.969106	-1.04723	-1.71138	0.548626	-2.40359	-0.219076	-0.348571	0.514387	-0.0429305	-1.27869	-0.646594	-1.05292
chr15	97329235	97329734	500	*	C1: Effector	Pced1b	239647	-31468	-0.72108	-0.844532	-0.964249	0.860848	0.394928	1.61855	0.767649	0.968284	0.703358	-0.485795	-1.10852	-1.9946	0.0671695	0.344281	-0.221815	0.775119	1.74302	1.21176	0.946179	1.01915	1.29227	-0.340552	-0.538289	-1.30223	-0.784298	-1.9946	0.305713	0.650589	0.0547089	0.366604	-0.952447	-0.799996	-1.03719
chr2	78973709	78974208	500	*	C1: Effector	Ube2e3	22193	55316	-0.333657	0.296626	-0.00949179	0.914198	0.288412	1.19672	0.850914	1.66572	0.257851	-0.69176	0.358336	-0.944289	0.254276	0.396423	-0.0725033	1.28583	1.24503	1.92043	0.672634	-0.417424	0.890482	-0.435838	-1.65669	-2.22437	-0.159585	0.209401	-0.987358	0.0981581	0.102139	-0.682186	-0.979442	-1.62672	-1.68227
chr11	19020284	19020783	500	*	C1: Effector	Meis1	17268	-1299	-0.126736	-0.860432	-1.38655	0.599113	-1.13861	0.543493	0.10955	-0.861323	0.0121861	-0.757944	0.398515	-0.763438	-0.146955	-0.480972	-0.402094	1.62482	2.03134	2.18172	2.08184	1.09926	1.33226	-0.127418	-0.824467	-0.897208	0.297963	0.724055	-0.0397436	-0.679311	-1.19086	-0.208416	-1.19858	-0.227448	-0.717618
chr19	10290496	10290995	500	*	C1: Effector	Dagla	269060	13862	-0.384581	-0.703308	-0.823093	1.36821	-1.85403	0.792867	0.272907	0.264247	-0.0477856	-0.181326	-1.85403	0.0722467	0.690955	0.564704	0.424555	1.87109	2.19907	1.46922	0.759266	-0.357915	0.868609	0.471325	-1.00985	-0.656916	-0.45735	-0.418882	-0.387162	-0.0270291	0.464379	0.602289	-1.11572	-1.3429	-1.53407
chr6	130136380	130136879	500	*	C1: Effector	Klra8	16639	-6482	-0.171499	0.459349	-1.04007	1.00994	1.89621	1.41058	1.11895	1.42345	1.01516	-1.04598	0.0153691	-0.370202	-0.0118938	0.0274272	0.32337	0.77256	0.734079	0.915642	0.681576	0.220428	0.545421	-0.383578	-0.923923	-1.75877	-1.28009	-0.669601	-0.453644	1.09658	-0.0721594	-0.794254	-1.40078	-1.79265	-1.49699
chr10	22003463	22003962	500	*	C1: Effector	Sgk1	20393	6872	-0.97994	0.154664	-0.704211	0.332747	-1.41283	0.595107	-0.56952	3.05121e-05	-0.338816	-1.36248	-0.145416	-1.04322	-1.21145	-1.49164	-1.08164	1.96427	1.99156	1.55137	1.61206	0.656488	1.51419	0.426749	-0.472452	-0.676942	0.216339	0.373156	-0.434397	1.36084	0.347607	0.254134	-0.0990138	-0.47498	-0.852355
chr9	96889641	96890140	500	*	C1: Effector	Pxylp1	235534	-167	-1.01244	-0.0949173	-0.621713	0.679047	0.780154	0.549402	1.03402	0.408979	0.414551	-1.70373	-1.65676	-1.09194	-0.937103	-1.6787	-0.877364	1.09925	0.977986	1.85414	1.629	1.00819	1.18626	0.120669	-0.892635	-0.872526	-0.0422824	-0.467061	-0.398239	0.554422	0.796157	1.21982	-0.398034	-0.628724	-0.937885
chr5	48349336	48349835	500	*	C1: Effector	Pacrgl	66768	21384	-1.79379	-1.79379	-1.79379	-0.378048	0.5981	-0.22772	-0.392084	-0.46652	-0.197383	-0.6065	0.358535	-1.79379	-0.881167	-1.02511	-0.643228	0.414813	0.736476	1.10399	0.820602	0.687011	0.863333	0.798868	0.50857	-0.814808	-0.485999	-0.358043	0.140022	1.06255	2.1612	1.57065	0.189945	0.725323	0.91179
chr18	12636774	12637273	500	*	C1: Effector	Ttc39c	72747	-6071	-1.82177	-1.35217	-1.00412	0.35041	-0.812302	0.270519	-0.145787	-0.673948	-0.183934	-1.26189	-1.10086	-1.14896	-0.602108	-0.7511	-1.00909	1.25319	1.55319	1.82331	1.03241	0.145283	1.29673	0.211408	-1.12565	-0.842278	0.72605	1.52457	1.07042	0.36809	1.32184	0.582879	0.297596	0.0527473	-0.0446706
chr11	76589710	76590209	500	*	C1: Effector	Abr	109934	-11983	1.56624	0.688464	0.720725	1.34026	-0.407028	1.44483	0.811907	1.03241	0.545243	-0.895786	-1.16477	-1.23868	0.0473861	-0.0749815	-0.679756	0.82261	0.999459	0.682647	0.625802	0.625591	1.46282	-2.14254	-1.51692	-1.62928	-0.645165	-0.0210264	-0.258005	-0.111106	0.0482312	0.291764	-1.04627	-1.26003	-0.665041
chr1	139454441	139454940	500	*	C1: Effector	Aspm	12316	0	0.132222	0.815844	0.122572	1.04904	1.50964	0.184959	1.24936	-0.135605	1.59794	-1.08305	-0.346217	-0.14366	-0.788771	-0.732806	0.11115	0.128753	0.411237	1.65819	1.56504	1.5532	0.412387	-0.93951	-1.97875	-0.624049	-0.873569	0.441581	-0.279126	-0.503156	-0.147632	0.132695	-1.4298	-1.41246	-1.65765
chr19	7419089	7419588	500	*	C1: Effector	Zfta	108899	-502	0.980373	0.135487	-0.376908	1.61913	0.390651	2.09888	1.26589	1.30821	0.242774	-0.434759	-0.749515	-0.882202	-0.121301	-0.710964	-0.461701	1.19985	1.07494	0.68919	0.29768	1.2143	0.808707	0.0198537	-0.751414	-1.02254	-0.8949	-2.00172	-0.96113	0.261144	0.254364	-0.807683	-0.958328	-1.27889	-1.44747
chr11	90417795	90418294	500	*	C1: Effector	Hlf	217082	-26900	-1.35485	-1.38175	-0.77621	0.336835	0.100553	0.802441	0.573206	-0.282515	0.572795	-1.47084	0.118477	-0.541247	0.0734402	0.0921348	1.39799	0.964238	0.571155	0.664112	1.5651	1.40306	0.721687	0.880814	-2.33429	-2.70961	0.687914	-0.153374	-0.135672	-0.281202	-0.564845	-0.459639	0.0479736	0.447323	0.424785
chr13	95987097	95987596	500	*	C1: Effector	Sv2c	75209	-2247	0.95064	1.6406	1.23941	0.30373	0.625881	1.20201	-0.107658	1.30313	0.177358	-1.52211	-0.430454	-0.745914	-0.342424	-0.0510705	-0.466905	0.652995	0.933006	1.05974	0.147963	-0.0820368	1.12075	-1.89066	-2.4065	-1.62833	0.30892	-1.05791	0.476984	0.369984	0.623913	0.0262577	-0.791895	-1.08467	-0.554711
chr6	124805473	124805972	500	*	C1: Effector	Spsb2	14794	-2689	-0.115633	-0.690162	0.196367	0.738898	0.687466	0.856095	1.10022	0.817633	0.505519	-0.745404	0.352683	-0.479638	0.131459	0.0872963	-0.0364285	1.28447	1.21261	1.26467	1.14623	1.57616	0.982871	-0.111116	-2.13549	-1.42974	-0.299018	0.125289	-1.11938	-0.133935	-0.122415	-0.481208	-1.61078	-1.8498	-1.7058
chr15	36241340	36241839	500	*	C1: Effector	Mir8097	102465888	-1176	0.0873265	-0.227175	-1.85094	1.25822	1.28374	1.88212	1.50777	0.691542	0.819145	-0.910578	-0.598293	-0.731029	-0.594559	-0.113043	-0.39756	0.823166	1.01191	0.404066	0.415017	0.543435	-0.0734587	-0.675655	-0.718818	-1.85094	-0.368967	-1.85094	-1.11391	1.00699	1.07222	0.867874	0.177642	-0.829643	-0.946669
chr1	40534197	40534696	500	*	C1: Effector	Il18rap	16174	-6996	-1.91681	-0.292633	-0.884609	0.553207	0.750606	0.799839	0.707218	0.933911	0.289522	-0.589435	-1.91681	-1.91681	-0.762886	-0.703044	-1.40052	1.16442	1.34043	1.29532	0.757862	1.23655	0.958002	-0.479413	-0.557692	-0.937034	-0.00978945	0.338527	-0.122704	1.52188	1.00709	0.247323	-0.0222413	-0.667238	-0.72204
chr19	56393257	56393756	500	*	C1: Effector	Nrap	18175	-3220	0.85391	1.96321	0.817401	1.67202	0.47886	1.45218	0.830803	0.896314	0.329994	-0.81803	-0.708276	-0.510606	-0.107572	-0.346185	-1.32139	1.172	1.27066	0.135401	0.281553	0.355639	0.650057	-0.680999	-0.948722	-1.47994	-1.01892	-0.840219	-1.22245	0.616229	0.336771	0.01593	-1.16487	-1.33481	-1.62595
chr9	123932979	123933478	500	*	C1: Effector	Ccr1	12768	35214	0.676656	0.0857711	1.32436	0.640615	0.0537073	1.16409	0.862066	1.35236	0.493969	-1.04543	-0.809624	-2.16831	-0.129149	-0.380769	-0.69617	1.2389	1.46417	1.09505	0.950677	0.707754	1.31866	-0.343037	-1.01352	-1.74451	-0.253847	-0.631944	-0.769765	0.562531	0.200729	-1.02073	-1.05393	-1.22934	-0.901996
chr10	75696915	75697414	500	*	C1: Effector	Cabin1	104248	2961	-0.797189	-1.03712	-0.28342	0.0725111	0.875057	0.514241	-0.263863	0.111142	0.375669	-1.23423	-0.695721	-1.23974	-0.621998	-0.97663	-0.633311	1.5717	1.45278	1.56065	0.767752	1.67595	1.61348	0.119458	-1.37048	-1.37378	-0.361226	-0.167036	-0.905781	1.21743	1.13388	1.15457	-0.971976	-0.543888	-0.738894
chr14	57712763	57713262	500	*	C1: Effector	Lats2	50523	-12873	0.863664	0.428	1.23695	0.67615	-0.710062	1.2583	1.15751	1.27118	0.503566	-0.845084	-1.6692	-0.327128	-0.337468	-0.77143	-0.934028	1.23025	1.26396	1.08976	0.687977	0.407285	1.42445	-1.21185	-1.43607	-1.08879	-0.250567	-0.969562	-1.0232	0.786208	0.535373	0.117194	-0.906672	-0.997136	-1.45952
chr1	52008831	52009330	500	*	C1: Effector	Stat4	20849	205	-0.0467069	0.306122	-1.08125	-0.0429596	0.750711	0.591577	-0.320312	0.456925	-0.720538	-0.763036	-0.996917	-0.0500325	-0.509212	-0.7793	-1.35832	1.56847	1.39556	1.65176	1.45075	0.610325	1.88294	-1.40449	-0.666233	-0.610851	0.117921	-1.1967	-0.512373	1.41601	0.75369	0.983244	-0.607724	-1.66303	-0.606017
chr10	21879303	21879802	500	*	C1: Effector	Sgk1	20393	-2382	-0.178183	0.845372	-0.0777737	0.54651	0.66477	0.890265	0.80803	0.854944	0.865002	-0.795736	-0.716848	-1.4557	-0.222027	-0.0286812	-0.400975	1.31772	1.08858	1.52328	1.01303	1.09547	1.34539	-1.07317	-0.997639	-1.05016	-1.03625	-2.24954	0.0564512	0.508864	0.627397	0.0192227	-1.20482	-1.29302	-1.28977
chr6	42343280	42343779	500	*	C1: Effector	Zyx	22793	-5851	-1.78346	-1.43507	-1.4928	0.211788	-1.09108	0.407344	-0.300516	-0.363394	0.401019	-0.834022	-1.39829	-0.638027	-0.977145	-2.19958	-0.310203	0.982592	1.23997	1.88867	1.31094	1.31989	1.40027	-0.0308316	0.79222	-0.0480176	0.167236	-0.137466	0.037344	0.529134	0.686439	0.7503	0.187749	0.451942	0.275057
chr1	164078085	164078584	500	*	C1: Effector	Sell	20343	9123	-2.49438	-2.14245	-3.65634	1.06548	1.22428	0.479863	0.721229	-0.0843919	0.972398	0.643256	0.338078	0.332676	0.305212	-0.577853	0.427646	0.0204692	0.0792201	0.537693	0.911511	0.686293	0.174681	0.11539	-0.180951	-0.57535	0.191264	0.0549066	-0.0361689	0.082753	0.272901	0.245039	-0.00877742	-0.200186	0.0746187
chr19	53404545	53405044	500	*	C1: Effector	Smndc1	76479	-13967	-0.728009	-0.659393	-0.879343	-0.0368563	-0.403764	0.567275	-0.705974	-0.578959	-0.328974	-1.3459	-1.26697	-0.869511	-0.47702	-0.710349	-0.882305	1.56671	1.51995	1.40271	1.94352	1.3426	1.84481	-0.616503	-1.20201	-1.25482	0.31049	-0.141412	0.00784418	1.07138	1.2937	0.930584	-0.0458535	-0.276284	-0.391372
chr10	75326477	75326976	500	*	C1: Effector	Adora2a	11540	1619	-2.21078	-1.07469	-1.59673	0.0862722	-0.79979	-0.00692764	-0.470139	-0.408065	0.185358	-1.02779	-1.32005	-0.668739	-0.667106	-1.21595	-0.980524	0.993986	1.11527	1.57068	1.33474	1.35998	1.23248	1.03835	0.400039	-0.232783	0.442451	-0.645621	0.304919	0.965436	1.31293	1.27663	0.0726185	-0.145549	-0.22092
chr1	173440667	173441166	500	*	C1: Effector	Aim2	383619	-13805	-1.78371	-0.640334	-2.46138	0.801029	1.02763	0.655624	0.990679	0.495575	0.868055	-0.465	-0.156847	0.211676	-0.635662	-0.663278	-0.735623	0.968014	1.21782	1.59578	1.46655	0.943163	1.09209	-0.870053	-0.988698	-0.811598	-0.185087	0.0934417	0.226009	0.49652	0.878267	-0.324622	-1.27323	-0.824537	-1.20827
chr8	84203392	84203891	500	*	C1: Effector	Mir23a	387216	-4627	1.13557	0.00941509	0.655114	0.737499	-0.335711	1.45369	0.248131	0.733429	-0.212082	-0.651042	-0.120193	-0.846207	0.0464202	-0.156201	-1.0264	1.39894	1.55205	1.76267	1.23587	0.365761	1.56932	-0.505599	-1.11809	-1.4349	-0.490609	-0.21465	-0.533215	0.194569	0.0882935	-0.487583	-1.94048	-1.5972	-1.51657
chr3	105751880	105752379	500	*	C1: Effector	Rap1a	109905	-1552	1.52373	0.772607	0.548525	1.35285	-0.241904	1.10714	1.45188	1.27984	0.845872	-0.453171	-0.791421	-0.55945	0.476026	-0.425946	-0.621343	0.780197	0.842392	0.677331	0.382273	0.766877	0.554177	0.00657848	-0.482739	-2.32589	-0.84083	-2.32589	-0.854536	0.129275	-0.764375	0.228158	-0.625315	-1.24072	-1.17219
chr5	143517359	143517858	500	*	C1: Effector	Rac1	19353	0	1.02514	-0.147473	0.652137	0.762632	2.05467	1.43064	1.23686	1.04689	1.04214	-0.486736	-0.808741	-1.55625	-0.477978	-0.628295	-0.923688	0.668644	0.807695	0.65126	0.594045	0.369928	1.02691	-0.75105	-1.04744	-1.55766	-1.08325	-1.5339	-1.14634	0.717703	0.643421	-0.935022	-0.823094	-0.00263765	-0.82115
chr15	78925985	78926484	500	*	C1: Effector	Lgals1	16852	-241	-1.02435	-0.822177	-1.65591	0.610976	-1.2679	1.3418	-0.0145578	0.937042	-0.192124	-0.831562	-1.15288	-0.703432	0.0322128	-0.573489	-1.57829	1.57759	1.72305	1.87675	1.16244	0.529977	1.49384	-0.311492	-1.06646	-0.256919	0.309461	-0.051007	0.273196	1.02805	0.635235	0.123029	-0.466711	-1.02885	-0.656532
chr16	11327466	11327965	500	*	C1: Effector	Snx29	74478	4494	-0.856176	-0.0430266	-1.29619	1.01432	0.342602	1.48918	1.16624	0.620943	0.378075	-0.874636	-0.561477	-0.747767	-0.804482	-0.962907	-0.873718	1.57817	1.30154	1.56664	0.434702	-0.118147	0.986896	-0.890106	-1.40305	-0.380268	-0.419456	-2.33064	0.192961	0.949727	0.647703	1.34705	-0.17131	-0.640303	-0.643081
chr8	94691747	94692246	500	*	C1: Effector	Pllp	67801	4032	-0.563313	-1.20997	-2.36487	0.567397	-0.656442	0.69561	-0.156987	-0.608997	-1.07796	-1.03431	-0.0368923	-0.781657	-0.590092	-0.183233	-0.659355	1.33527	1.75819	1.46254	1.69692	0.985915	2.20562	0.106547	-0.80906	-1.16341	0.482372	0.794996	-0.0548946	0.12133	0.661287	-0.420232	-0.125444	-0.211401	-0.165459
chr1	40393187	40393686	500	*	C1: Effector	Il1rl1	17082	-35884	0.211864	0.27019	1.1614	0.901693	0.648209	1.33859	0.82959	1.00565	0.408722	-1.50416	-1.03036	-0.846234	-0.118438	0.186058	-0.285903	1.01493	0.925492	1.23868	0.403472	-0.267881	1.01338	-0.639378	-2.20346	-2.71594	-0.6043	-0.124954	-0.743473	0.538886	0.428557	0.887269	-1.08157	-0.566385	-0.680202
chr11	85925403	85925902	500	*	C1: Effector	Tbx4	21387	28638	0.970855	0.764355	-0.351082	1.15109	1.35753	1.24171	1.54735	1.69782	0.720115	-1.26333	-0.142649	-0.577351	0.247696	0.362733	-0.237138	0.558496	0.903236	1.09652	-0.219124	-0.168619	0.922941	0.141812	-0.913898	-2.00884	-1.03817	-1.3675	-0.494025	0.0926301	-1.00553	-0.0190626	-1.40438	-1.18332	-1.38286
chr1	23915547	23916046	500	*	C1: Effector	Smap1	98366	-5811	0.965596	1.18357	0.304971	0.173421	-0.0379388	0.611589	1.03177	0.0254462	0.596917	-1.41145	-0.594057	0.572056	-0.697854	-0.270327	-0.819454	0.989164	0.736644	1.63549	1.00103	1.30652	0.740402	-0.421395	-2.17219	-1.86322	-0.241639	0.715009	-0.0940664	0.67167	0.124163	-0.230999	-1.72232	-1.32221	-1.48629
chr14	106136240	106136739	500	*	C1: Effector	Trim52	212085	30041	-0.796256	-0.0469182	-0.543978	0.959964	0.944562	0.875631	1.49423	0.620116	0.972042	-0.634093	0.0329405	-1.01476	0.0776371	-0.351606	-0.149478	1.1651	0.89241	1.75652	1.78082	1.59831	0.858274	-1.15723	-1.40213	-1.39679	-0.451088	-0.838132	-0.0731544	-0.394046	-1.24307	-0.324792	-0.698632	-1.15354	-1.35885
chr2	143838662	143839161	500	*	C1: Effector	Bfsp1	12075	23782	-0.362361	0.179377	-0.845687	0.663067	1.62356	1.08583	0.999245	0.838683	1.32942	-1.24917	0.259389	-1.02406	-1.22487	-1.64724	-0.818748	0.4665	0.286131	1.15398	0.340085	0.82727	0.467769	-1.16082	-1.15977	-1.68696	-0.782905	0.291053	-0.837483	0.892357	1.0791	1.75923	-0.871721	-0.268749	-0.601513
chr16	32798346	32798845	500	*	C1: Effector	Muc20	224116	-911	-1.10236	-1.22644	-0.751199	0.854532	1.162	1.05576	0.220535	0.429039	0.361126	-0.986207	-0.611226	-1.25848	-0.106243	-0.287849	-0.600526	1.29779	1.95184	1.37608	1.61257	1.20622	1.45082	-0.352875	-0.462419	-0.553852	-0.599094	-2.38241	-0.309159	0.510714	0.0087036	-0.838384	-0.180366	-0.615988	-0.272669
chr5	21248895	21249394	500	*	C1: Effector	Gsap	212167	-1765	0.355528	1.70442	0.397409	0.670796	1.19246	1.06268	0.530019	0.782827	-0.153396	-1.06241	0.363438	-1.52768	0.569525	-0.651484	-1.27425	1.47475	1.13625	1.67883	0.930168	-0.0419341	0.472736	-1.48669	-0.0294486	-0.854867	-1.02608	-0.273484	-1.24198	0.560898	-0.0803889	-0.149924	-1.1595	-1.17587	-1.69335
chr7	58824606	58825105	500	*	C1: Effector	Atp10a	11982	166360	-0.233084	0.594816	0.289463	0.157627	0.495179	0.191187	0.993064	-0.35116	1.57364	-2.07901	-1.28565	-0.581703	-1.38349	-1.20611	0.179271	0.438764	0.680893	1.75179	1.27459	1.3784	0.618188	-0.0919393	-2.18433	-1.41249	-0.103797	-0.0292413	-0.0953648	0.434018	0.769333	1.09161	-0.582527	-0.240849	-1.05109
chr10	19104843	19105342	500	*	C1: Effector	Gm20139	100504265	-36409	-0.319584	-0.992341	0.344989	-0.345997	-0.785197	0.465103	-0.962806	-0.588492	-0.551672	-0.641091	-1.13838	-1.62331	-1.16414	-1.36055	-1.42302	1.44994	1.6015	2.11298	1.60003	0.991407	1.57513	0.369708	-0.0511828	-0.368072	0.301997	-0.486855	0.205999	0.856866	1.12093	0.76205	-0.225332	-0.355972	-0.374636
chr7	58475182	58475681	500	*	C1: Effector	Atp10a	11982	-182565	-1.75892	-0.279925	-1.79383	1.12919	2.00279	0.918948	1.22691	0.00229641	0.90181	-0.512857	-0.57444	-0.353503	-0.594455	-1.16538	-0.571415	0.355471	0.682374	1.41142	0.437619	0.809093	0.535902	0.361657	0.0195234	-0.248531	-1.11835	-1.97716	-0.923829	0.547508	1.11863	1.29038	-0.826171	-0.407727	-0.645024
chr9	85120002	85120501	500	*	C1: Effector	Tent5a	212943	206623	-0.0563339	0.548155	-0.333888	0.679267	2.14667	0.966974	1.60751	0.406411	1.73661	-1.44873	-0.238206	-0.654952	-1.14111	-1.36225	-0.0712427	0.281773	0.662659	1.63665	1.11663	0.76831	0.381001	-0.664598	-1.25327	-0.8404	-0.854004	-0.607057	-1.28376	0.0447676	0.555486	0.283136	-1.07834	-0.955139	-0.978723
chr8	46943249	46943748	500	*	C1: Effector	Enpp6	320981	-43139	-2.75578	-0.668231	-1.40078	-0.0483869	-1.77632	0.101724	-0.395178	0.370737	0.0239634	0.68504	0.418671	0.762989	0.398925	0.200659	0.344576	1.32227	1.43935	1.21874	1.7757	1.16676	1.49375	-0.626567	0.0652124	-0.101993	-0.189544	-0.654489	-0.206876	0.203357	0.187499	0.0657004	-1.22041	-0.974377	-1.22669
chr14	73449032	73449531	500	*	C1: Effector	Med4	67381	-60494	-0.362908	-0.125886	-0.895351	0.0567056	-0.00209399	1.26635	0.286428	0.784121	0.276913	-1.28449	-0.908833	-1.55726	0.341908	-0.631088	-0.334924	1.31583	0.852096	0.852938	0.57091	0.854891	1.00614	-2.68321	-1.92308	-0.610768	-0.129067	-0.416289	-0.256908	1.38988	1.39461	1.48485	-0.0126894	-0.076527	-0.523197
chr4	106814793	106815292	500	*	C1: Effector	Acot11	329910	-9795	-0.72923	-0.853551	-0.548083	0.392029	-0.795999	0.548315	-0.385939	-0.379778	-0.0506798	-0.61286	-2.01171	-0.885655	-0.278701	-0.965874	-0.643869	1.79073	1.6723	1.62884	1.21951	1.63964	1.91579	0.596621	-1.0071	0.0609272	0.400665	0.465871	-0.53536	0.510851	0.503333	0.366116	-1.05324	-1.28466	-0.689228
chr3	101286291	101286790	500	*	C1: Effector	Cd2	12481	1089	1.04248	0.797722	0.981281	1.43811	-0.437466	1.49927	1.30596	1.45661	1.04703	-0.561129	-1.26843	-0.343062	-0.125416	-0.274893	-0.62441	0.662658	0.740966	0.900022	0.422274	-0.0568417	0.441819	-1.48417	-1.31077	-1.81631	-1.01401	-1.00379	-0.519296	0.486514	0.577867	0.732611	-1.16869	-1.24822	-1.27629
chr13	117211350	117211849	500	*	C1: Effector	Emb	13723	2814	-2.30644	-1.11213	-2.41361	0.000190704	-0.239531	0.214586	0.259994	-1.05122	0.383432	-1.02122	-0.742638	-0.864559	-0.729498	-1.32092	-1.00146	0.738932	0.511283	1.32762	0.909531	0.886257	0.617707	0.276065	0.668368	-0.595174	0.216361	0.288452	0.432214	1.27567	1.31477	1.51146	0.682918	0.840372	0.0422263
chr5	8065355	8065854	500	*	C1: Effector	Sri	109552	6013	0.554929	0.106173	0.812786	0.828559	2.07924	0.963767	1.4331	0.202714	1.11461	-0.808532	-0.196009	-1.89082	-0.611208	-0.658741	-0.569205	0.331847	1.25265	0.90242	1.43905	1.74328	0.00863996	-0.0788325	-0.590523	-1.29827	-0.534898	-1.24345	-0.884166	-0.444223	-1.12099	-0.0373497	-0.929578	-0.881948	-0.995035
chr15	60132640	60133139	500	*	C1: Effector	4933412E24Rik	71088	-116027	-2.43028	-1.58543	-1.24665	0.086512	-0.827039	0.679901	-0.12272	0.740607	-0.0464357	-0.47997	-1.23074	-1.07728	-0.443126	-0.839831	-1.2123	1.06368	1.52425	1.77759	0.760881	1.02066	1.20956	0.835854	-0.243982	-0.0516984	0.313068	-0.422822	-0.399884	0.812442	1.74245	0.577356	-0.272425	-0.0449544	-0.167243
chr8	12977289	12977788	500	*	C1: Effector	Mcf2l	17207	-6488	0.868892	0.704907	0.200318	0.560568	-0.505122	0.936087	0.621578	0.245735	0.841486	-1.13625	0.878981	0.010238	0.66319	-0.104043	-0.0897996	0.864004	0.69237	1.56143	1.02711	1.27019	1.48624	-0.737126	-1.13012	-1.61216	-0.388894	-0.83176	0.39894	-0.757572	-0.200297	-0.770159	-1.7395	-2.083	-1.74645
chr1	92235489	92235988	500	*	C1: Effector	Hdac4	208727	-39790	-1.82992	-1.85589	-1.96889	0.198981	-0.0862815	0.00550639	0.0559721	-0.388292	0.0720779	2.11559	1.20002	2.18517	0.507146	1.05432	0.38331	1.1231	0.728742	0.973419	-0.110861	-0.0364235	-0.0275117	0.791783	-0.345991	-0.226002	-0.620909	0.133697	-0.48532	-0.141901	0.603656	-0.57832	-1.32304	-0.91577	-1.19117
chr10	95300400	95300899	500	*	C1: Effector	Cradd	12905	22066	0.371159	0.56868	-0.285988	0.466528	1.1282	0.513363	0.680208	0.745302	1.05022	-1.38269	-0.741922	-1.62414	-0.102343	-0.610831	-0.617071	0.367171	0.591264	0.469972	0.653253	0.724991	0.116618	-0.842734	-2.30216	-2.0403	-0.48987	-0.795588	-0.0735203	1.45935	1.80604	1.6755	-0.64428	-0.545468	-0.288928
chr7	17328594	17329093	500	*	C1: Effector	Psg29	114872	125117	-0.743365	-0.399386	0.911503	0.0146038	0.707064	-0.372113	-0.546923	-1.45005	-0.215354	-1.27745	-0.682559	-1.4257	-1.13732	-1.90766	-2.22413	0.896338	1.31586	1.57055	1.05735	1.48663	1.15983	-0.556395	1.46487	0.6029	-0.0689415	0.0457901	-0.144396	0.41535	0.235041	0.512956	0.575828	0.107079	0.0721996
chr8	72353625	72354124	500	*	C1: Effector	Eps15l1	13859	20190	-1.91954	-1.2236	-1.40464	0.404539	-0.495476	1.12049	-0.202929	0.774616	0.259981	0.0516601	-0.111736	-0.604589	-0.247399	-0.978074	-1.41102	1.08007	1.49497	1.49829	0.78755	0.789754	1.78777	-0.959658	-0.634218	-1.03337	-0.207587	0.313059	0.10747	1.79265	0.706193	0.746667	-0.294356	-1.23923	-0.748311
chr11	121557900	121558399	500	*	C1: Effector	Tbcd	108903	7789	-0.0314359	-0.202522	-0.88963	1.41381	2.15324	1.78533	1.07098	0.655803	0.695082	-0.722258	-0.186856	-0.580349	0.0819334	0.0630726	-0.234004	0.978552	0.876499	0.597426	0.504806	0.752505	0.699693	-0.687261	-1.6959	-0.801244	-0.70754	-2.35548	-0.876887	0.85263	0.163381	-0.286226	-1.06987	-0.775974	-1.24131
chr2	65243723	65244222	500	*	C1: Effector	Cobll1	319876	-4320	-1.23226	-0.716893	-0.199351	0.909964	1.35642	0.749782	0.842434	0.252187	1.02918	-1.13491	-1.82002	-0.938205	-0.907882	-1.30414	-0.65381	0.843629	1.22717	1.93117	1.26014	0.944302	0.92007	-0.100714	-0.453728	-0.637433	-0.731529	-1.26685	-0.177918	0.687919	0.952935	0.863855	-0.585234	-0.767907	-1.14238
chr9	27298923	27299422	500	*	C1: Effector	Igsf9b	235086	0	-0.87122	1.4263	-0.104489	-0.631261	-0.668683	-0.496998	-0.130057	0.0886099	-0.202192	-1.02074	0.59993	0.0472952	-0.126655	1.36252	0.169153	2.23072	0.824165	0.837154	1.69282	1.35841	1.2958	-0.00664298	-1.65973	-0.416477	0.579037	-1.31165	-0.165478	-1.32184	0.769177	-0.697265	-1.42368	-1.20072	-0.825309
chr12	77039854	77040353	500	*	C1: Effector	Max	17187	-77653	-0.555605	-0.43696	0.314876	1.87482	0.893545	1.37946	1.94158	0.823142	1.62487	-0.612418	-1.6123	-0.464587	-0.252516	-1.0504	-0.0285054	0.210611	0.229943	0.450166	0.123079	0.0931128	0.20153	-0.792346	-1.1116	-1.80226	-1.51299	-1.07467	-1.18815	1.04132	1.02442	1.00761	-0.150088	-0.117496	-0.471188
chr2	93458921	93459420	500	*	C1: Effector	Cd82	12521	2492	-0.354198	-0.378694	-0.847409	0.540926	-1.28549	0.465718	0.130939	-0.0883574	0.254355	-1.04593	-0.812636	-0.728285	-0.972147	-1.75647	-1.50468	1.25196	1.43882	2.2281	1.41446	0.947444	1.59354	0.0357656	0.0803547	-0.335495	0.385342	-1.23984	-0.184285	0.727591	0.895665	1.20858	-0.462366	-0.726401	-0.876885
chr14	86861506	86862005	500	*	C1: Effector	Diaph3	56419	-71617	-0.195674	0.265918	-0.249844	0.65369	1.56381	-0.150266	0.91251	-0.957295	1.66268	-1.4872	-0.491013	-1.54978	-0.99245	-1.13392	0.057071	0.471505	0.497532	1.78716	1.09255	1.39786	0.283831	-0.517422	-2.10557	-1.5817	-0.0759239	0.0542367	-0.011495	0.161809	0.623789	1.39426	-0.337275	-0.230316	-0.813076
chr11	21297530	21298029	500	*	C1: Effector	Vps54	245944	-2235	-0.0722481	0.493269	0.771042	1.13492	0.982988	1.20603	0.57588	0.544286	0.390076	-1.35997	-3.24402	-0.631112	-0.853867	-1.43718	-1.38212	0.93156	0.789527	1.21242	0.640997	0.185934	1.0841	-1.20526	-0.323475	-1.05595	-0.340986	-0.0668429	0.000758842	1.06268	0.607428	0.0845924	-0.471011	-0.296395	0.041935
chr5	5380447	5380946	500	*	C1: Effector	Cdk14	18647	-196	-0.54929	-0.584822	0.273538	1.0216	1.9676	0.366125	1.27588	-0.0814714	2.31813	-1.50194	-0.530081	-0.320188	-0.383423	-0.501652	-0.401452	0.335736	0.893396	1.60154	0.890364	0.76913	0.967224	-0.244001	-1.94575	-1.22227	-0.667876	-0.201342	-0.261712	0.301392	0.354412	-0.606005	-0.965269	-1.0923	-1.27522
chr10	19516695	19517194	500	*	C1: Effector	Gm33104	102635880	22052	-0.948033	-0.776354	-1.13637	1.07371	-1.38507	1.33654	0.476607	1.0794	0.120923	-0.343196	0.434445	0.00963899	-0.601922	-1.15846	-0.419412	1.05467	1.32006	1.56452	0.565717	0.575261	1.34961	-0.11838	0.101103	-0.525431	-1.48782	-2.60463	-1.12361	0.738791	1.24883	0.21911	-0.351764	0.0811557	-0.36962
chr19	21946406	21946905	500	*	C1: Effector	Cemip2	83921	168018	0.10571	1.12514	0.38955	0.772535	2.16333	1.07733	1.65931	1.10311	1.19672	-1.81996	-0.237553	-0.894497	-0.435443	-0.468946	-0.00344422	0.628461	0.261486	0.808519	0.10441	0.419798	0.416859	-2.05934	-1.24565	-1.42959	-0.604204	-1.02335	-0.86906	0.460212	-0.372008	0.865207	-0.612869	-0.518275	-0.963488
chr1	153307144	153307643	500	*	C1: Effector	Lamc1	226519	25143	0.562853	0.0631474	-0.125693	1.15259	2.46463	1.10339	1.02559	1.3416	0.688464	-0.494862	-0.220638	-0.635666	0.0432793	-0.388995	-0.864734	0.640131	0.659347	0.553466	0.179296	0.13947	0.163567	-1.76555	-1.76555	-1.06594	-0.765819	-0.738149	-1.76555	0.676092	0.638236	1.21397	-0.342829	-1.24937	-1.1198
chr17	44714069	44714568	500	*	C1: Effector	Runx2	12393	20125	-1.3851	-0.739645	-0.975581	0.124721	0.521331	0.164564	-0.114456	0.19506	0.406402	-0.0687541	0.230031	0.5212	0.723626	0.738553	0.0157009	1.24278	1.09189	1.06266	1.19937	1.27016	1.09359	-0.555167	-1.67125	-1.83319	-0.0197475	-3.04227	-0.305354	0.506444	0.812506	0.659549	-0.266865	-0.904793	-0.697972
chr4	133412756	133413255	500	*	C1: Effector	Slc9a1	20544	-3051	2.32363	1.81015	2.0132	0.0597499	-0.411275	1.33361	-0.0912274	0.859698	-0.231592	-1.13692	-1.56256	-0.880711	-0.609782	-0.0234746	-1.10999	0.576664	0.439822	0.165745	0.0669818	1.15482	0.845845	-0.477488	-1.45544	-0.863071	-0.0854093	-1.79908	-0.391014	0.321243	0.48788	0.0775987	-0.178453	-0.910341	-0.318808
chr18	60499805	60500304	500	*	C1: Effector	Smim3	106878	1683	0.161415	0.666088	0.29804	0.428381	0.55428	0.318174	0.254999	0.445934	0.757238	-1.27835	-0.586043	-0.338473	-0.0172192	0.0578187	-0.0944352	0.427777	0.772954	2.18476	1.1797	1.22149	0.588363	-0.855668	-1.74014	-1.65383	-0.144536	-1.39814	-0.368904	0.497737	0.907944	1.44225	-1.4447	-1.70227	-1.54262
chr11	43395257	43395756	500	*	C1: Effector	Mir146	387164	-20796	1.13253	2.16693	1.26712	0.581946	1.04918	0.677193	0.289651	1.0449	0.133054	-0.847637	-0.220038	-1.08876	-0.327887	-0.0147876	0.150321	0.289771	0.989111	0.812601	0.0261339	0.741766	1.00257	-0.826741	-1.257	-1.65869	-1.07445	-1.84037	-0.914987	0.499213	0.316284	0.656277	-1.44476	-1.2849	-1.02555
chr12	115790339	115790838	500	*	C1: Effector	Mir6388	102465205	-94545	0.232462	1.58035	0.139768	1.5169	1.71245	1.11018	1.70483	0.181187	1.06892	-1.32478	0.0104994	-0.793293	-0.952046	-1.56501	-0.904471	0.583857	0.465477	1.27921	0.806555	0.970038	0.313712	-0.466057	-0.88555	-1.0419	-0.615621	0.268677	-1.18906	0.03544	-0.323118	-0.587376	-1.15547	-0.680883	-1.49589
chr9	63726494	63726993	500	*	C1: Effector	Smad3	17127	-14525	-0.26252	0.305565	-0.158597	0.132585	-0.801246	1.32995	-0.134728	0.398697	0.160864	-0.8222	-2.47657	-1.79441	-0.0529884	-0.970393	-1.32882	1.55236	2.10911	1.14973	0.821972	0.619234	1.93868	-0.557958	0.0614009	-0.267793	-0.166343	-0.881795	-0.569794	0.935948	0.513903	0.24015	0.162039	-0.588441	-0.597592
chr5	151704057	151704556	500	*	C1: Effector	Rfc3	69263	-52815	-0.259661	-0.834008	-1.00388	0.924324	-0.373372	0.750344	0.586725	0.305809	1.16758	-1.20209	0.31422	-0.526451	-0.618007	-0.50876	-0.0606118	0.61832	1.34705	1.28467	1.22569	2.10382	0.93894	-0.606327	-1.81287	-0.508794	-0.748661	-0.43202	-0.263503	1.01914	0.275222	1.23226	-1.61282	-1.16129	-1.56099
chr5	147163227	147163726	500	*	C1: Effector	Gsx1	14842	-24970	-0.849209	-0.498173	-1.29802	1.40954	0.81009	1.1031	0.146644	0.0584192	0.204173	-1.59957	-0.764236	-1.34488	-1.15178	-1.15662	-1.66705	1.25883	1.26022	1.14878	1.20589	1.24051	0.54184	-0.896873	-0.704086	-1.38088	-0.195683	-0.257199	-0.106565	1.12063	1.25533	0.990829	-0.223945	0.195579	0.144379
chr8	94178815	94179314	500	*	C1: Effector	Mt1	17748	0	-0.602888	-0.371458	-1.27733	1.34898	-0.109881	1.41622	0.809256	0.44581	0.615639	-0.827961	-1.15833	-0.922216	0.102545	-0.501283	0.332136	1.5849	1.34111	1.46037	1.38254	0.278601	1.28523	-1.35131	-1.30255	-1.26004	-0.995573	0.316468	-0.47932	0.870389	0.285994	0.588816	-0.854857	-0.986874	-1.46313
chr4	114652360	114652859	500	*	C1: Effector	Gm12830	433746	-168863	0.834877	-0.174892	0.676609	0.8743	0.632723	0.670157	1.06826	0.328538	0.831948	-1.31924	-2.00613	-1.82215	-1.35949	-2.12997	-0.973851	0.376316	0.599753	1.50807	0.613457	0.173201	1.04186	-0.510288	-0.692133	-0.898641	-0.905275	-0.353745	-0.354342	1.01478	1.11839	1.28418	0.0391523	-0.031048	-0.155395
chr10	118087491	118087990	500	*	C1: Effector	Mdm1	17245	-53821	-0.592208	-1.28382	-1.45379	1.17693	0.243693	1.62706	1.3193	1.10841	0.247617	-0.511477	-0.748242	-0.192544	-1.02367	-1.1966	-1.20573	1.03851	0.997475	1.12036	0.57003	0.5142	0.815407	-0.572228	0.388675	-0.431919	-1.34705	-1.4731	-1.6382	0.912316	1.10888	1.26583	-0.443444	0.0923721	-0.433054
chr9	107285025	107285524	500	*	C1: Effector	Mapkapk3	102626	3820	-0.00242492	-0.320414	-0.490402	0.828009	3.07504	0.849289	0.227696	0.34414	-0.0848536	-1.36008	1.08418	-1.96219	-0.082116	-0.233186	0.105566	0.65995	1.1425	0.447279	0.682669	1.01915	0.511062	-0.509218	-0.588345	-0.971798	0.145833	0.901081	-1.96219	-0.536108	-0.487317	0.523796	-0.998378	-1.06734	-0.890871
chr4	87669458	87669957	500	*	C1: Effector	Mllt3	70122	136337	-3.10985	-0.537784	-2.06636	0.698926	0.461416	0.607726	0.944478	0.318662	1.49113	-0.395912	1.3477	-0.066706	0.0339101	0.142251	-0.257606	0.789015	0.764718	1.00391	0.652735	1.9026	0.839907	-0.486732	0.397554	0.103201	-0.945101	-0.618224	-0.367046	-0.349656	-0.466542	-1.14866	-0.699484	-0.46431	-0.519867
chr1	88266917	88267416	500	*	C1: Effector	Hjurp	381280	1976	-0.826084	0.603489	-0.226424	1.59531	2.3107	0.690769	1.96791	0.188022	2.03409	-0.340606	0.412257	-0.755293	-0.56275	-0.567563	-0.311434	-0.360264	0.0801058	0.555506	0.444999	1.12186	0.255939	-1.92324	-1.10738	-0.380497	-0.234788	-0.0412222	-1.04651	-0.436069	0.415633	0.0280559	-1.04036	-1.14622	-1.39791
chr10	26202938	26203437	500	*	C1: Effector	Samd3	268288	-26270	-0.130523	-0.410958	-1.14816	0.393813	1.96057	0.601434	-0.159664	-0.533491	0.50172	-1.07797	-0.813281	0.291165	-1.34237	-1.47095	-1.36978	1.03811	1.08314	1.37901	0.950949	1.25908	0.563364	0.230799	-0.150674	-0.36294	-1.10094	-1.37947	-0.228902	1.41901	1.38565	1.16772	-0.745879	-0.810947	-0.988629
chr10	85161692	85162191	500	*	C1: Effector	Cry1	12952	-10336	-0.686304	-0.2132	-1.12715	0.880677	0.232605	0.905268	1.10727	1.01839	1.51684	-0.864187	-1.44006	-0.507613	0.403427	-0.483189	1.21647	0.950286	0.599181	0.713691	0.848296	0.854231	0.83833	-0.427893	-2.86152	-1.82237	0.0146509	-0.525978	-0.63991	0.731688	0.331647	0.65621	-0.867958	-0.664752	-0.687074
chr4	145305275	145305774	500	*	C1: Effector	Tnfrsf8	21941	9373	-1.84097	-0.884091	-3.32895	1.18154	1.0597	0.136767	0.561418	0.329477	0.992153	0.363306	1.48841	0.890926	0.554079	0.192861	0.864639	-0.09833	0.258744	0.25565	0.606757	0.994623	-0.0707872	-0.463229	-0.398325	-0.0457285	0.28364	0.00719223	1.17238	-0.648879	-0.421254	-0.662987	-0.577785	-1.18595	-1.56701
chr9	95959704	95960203	500	*	C1: Effector	Xrn1	24127	4842	-0.438632	0.0290911	-0.554759	1.35549	0.684984	1.05018	1.06788	0.85139	1.04756	-1.03905	-1.15152	-1.20922	-0.457522	-0.783886	-0.578065	0.952681	1.06386	1.39755	1.18622	0.187459	0.861536	-1.27611	-0.902568	-1.77722	-0.54745	-1.30122	-0.69055	0.81989	1.10198	1.34517	-0.327318	-0.74574	-1.22207
chr18	6310035	6310534	500	*	C1: Effector	Kif5b	16573	-68512	-0.769986	-0.292806	-1.4467	-0.465092	-1.09767	0.0946175	0.333687	-0.734858	0.327112	-0.803578	-1.16991	-1.27301	-0.336545	-1.23157	-0.145007	1.15907	1.63591	1.98994	1.50751	1.97699	2.03108	0.221108	-0.431341	-0.0387805	-0.164891	0.683984	0.770454	-0.295854	-1.17107	-0.607686	-0.25428	0.353214	-0.354027
chr11	98939475	98939974	500	*	C1: Effector	Rara	19401	0	-1.90793	-2.48098	-1.54705	0.410779	-1.54653	0.67773	-0.266337	-0.168109	-0.513772	0.150057	-0.391382	-1.12161	-0.27914	-1.20599	-1.27493	1.47688	1.27885	0.670294	0.381747	1.07933	1.53334	-0.0715915	1.16565	0.516242	0.725951	1.14134	0.228333	0.389145	0.374709	0.0199701	0.212263	0.151465	0.191288
chr3	75913705	75914204	500	*	C1: Effector	Golim4	73124	-11259	-1.40838	-0.242663	-1.40838	0.399764	0.316054	0.576297	0.960489	0.321836	0.863955	-1.40838	-1.40838	-1.40838	-0.823196	-0.697656	-1.40838	0.911479	1.38505	2.01467	0.987233	1.27161	0.829022	0.268176	-0.201058	-0.00967502	-0.181609	-1.40838	-0.354884	0.221545	1.0029	1.50382	-0.189702	-0.590469	-0.684338
chr3	115884751	115885250	500	*	C1: Effector	Dph5	69740	-2587	-0.608877	-0.687736	-2.21787	1.43624	0.827444	1.27778	1.33936	0.994959	0.431781	-0.453744	-0.0936686	-0.638961	0.01784	-0.166674	-0.114402	0.677207	0.588437	0.376646	0.838114	0.299698	0.242214	-1.21542	0.303946	0.21947	-0.347664	-3.26241	-1.04729	0.703225	0.604577	1.12683	-0.541494	-0.220638	-0.688915
chr13	89384680	89385179	500	*	C1: Effector	Hapln1	12950	-154617	-0.839506	1.84787	0.827858	-0.769463	-0.142771	-0.61139	-0.857255	-1.28669	0.544435	-1.33598	-0.389329	0.114042	-1.79	-1.02318	1.04937	1.2027	0.439437	-1.25412	2.14685	0.446709	-0.137916	-1.34325	-0.327749	0.769607	-0.487681	1.34177	0.358221	1.80338	0.168921	0.124954	-0.440077	-0.00841536	-0.141359
chr1	181247181	181247680	500	*	C1: Effector	Wdr26	226757	-35180	-1.05394	-1.17317	-1.85196	1.67997	1.86789	1.24154	1.23152	1.20545	0.780107	-0.0555584	0.549308	0.362364	0.266493	0.738949	-0.672754	0.463822	0.29268	0.595049	0.306281	-0.502197	0.40244	-0.870804	-0.105299	-1.65237	-0.750217	-1.52594	-0.824511	1.12644	0.852755	0.0226845	-1.07106	-0.87015	-1.00582
chr7	28382893	28383392	500	*	C1: Effector	Zfp36	22695	-2640	-1.40953	-0.235289	-1.58787	0.0761245	-1.78511	0.687253	-0.601036	0.327187	-0.643876	-0.468067	-1.2072	-0.625572	-0.105226	-0.0912147	-2.02024	1.83942	1.58724	0.822406	1.1243	0.865191	1.9457	0.17894	0.729136	-0.431762	0.799464	-0.369432	0.946089	1.07108	0.243925	-0.329157	-0.386889	-0.543439	-0.402554
chr14	69978892	69979391	500	*	C1: Effector	Egr3	13655	-97812	-1.83981	-2.0618	-2.5196	0.656448	-0.419459	0.724074	0.459663	-0.0565368	0.295728	-0.395286	-0.309379	-1.60584	-0.563254	-1.45974	-0.996734	1.11586	1.06082	1.33962	1.01355	0.267439	1.20784	0.12423	0.471771	0.0863484	0.314461	0.188779	-0.643927	1.23135	0.797468	0.426146	0.331914	0.554796	0.203043
chr13	113183108	113183607	500	*	C1: Effector	Gzmk	14945	-2187	0.826244	0.325443	0.886411	0.534496	1.12177	0.708844	0.952691	0.697458	0.551184	-1.66664	-0.0679951	-0.949327	0.0285976	-0.121347	0.154538	0.353597	0.190475	0.571622	0.716171	-0.0904102	0.430952	-1.15451	-3.63742	-2.19198	-0.0291778	-0.272381	0.238754	0.717697	1.01829	0.188865	-0.126155	-0.10105	-0.805716
chr6	31112809	31113308	500	*	C1: Effector	Mir29b-1	387223	-49314	-0.750006	-0.595139	-1.49984	-0.270604	-0.513957	-0.029359	-0.323886	-0.551427	-0.174188	-0.492452	-2.23995	-0.852665	-0.312834	-0.451777	-0.963343	2.10726	1.93554	1.72168	1.73784	0.522187	1.41417	-0.366884	-0.161066	-0.394305	0.511301	0.628611	-0.423051	0.705149	0.769653	1.03756	-0.811505	-0.49402	-0.4187
chr9	88530149	88530648	500	*	C1: Effector	Snhg5	72655	-7220	-0.231196	0.667293	-0.171705	1.25767	1.28879	1.25675	1.50808	0.888113	0.883012	-1.01888	-1.76734	-0.534214	-0.0870001	-0.503795	-0.815579	0.773773	0.874059	1.0092	1.35397	0.0991044	0.564224	-0.484522	-1.18073	-1.02559	-0.565069	-0.276768	-0.809162	0.186367	1.0471	0.598691	-1.6986	-1.43647	-1.64957
chr12	25213593	25214092	500	*	C1: Effector	Gm17746	432641	84419	-0.413468	-1.21049	-1.63738	0.0449875	-0.650985	0.581687	-0.460815	-0.297978	-0.183205	-1.10141	-0.825941	-0.270253	-0.449758	-0.82556	-0.90489	1.47752	1.45548	1.21332	1.56507	1.9986	1.69403	-0.328311	-1.44006	-0.977176	0.45906	-0.599148	0.0679617	0.44142	1.69976	0.83262	-0.458241	-0.201136	-0.295304
chr9	56655159	56655658	500	*	C1: Effector	Lingo1	235402	-7499	0.291484	0.115634	-0.518087	0.334529	-0.735411	1.035	0.369552	0.545209	-0.226769	-0.390934	0.048764	-0.35467	0.625703	0.369283	0.609248	1.50422	1.89111	0.338016	1.36724	0.985864	1.8115	-0.103273	-0.984075	-1.06161	0.495911	-2.46233	0.190029	-0.450306	-1.66918	-0.269527	-1.40448	-1.00217	-1.29548
chr7	127289240	127289739	500	*	C1: Effector	Itgal	16408	-6521	-1.15748	-0.801267	-0.386089	0.0845841	-0.202131	0.828417	-0.875093	-0.615713	-0.673068	-0.536996	-1.3832	-1.77902	-0.797358	-1.38272	-1.37119	1.79027	1.84824	1.08124	0.6192	-0.0545641	1.48994	-0.75009	-0.0170663	-0.453746	0.113494	1.23713	0.444759	1.17432	1.27472	-0.708296	0.720196	0.469631	0.768955
chr4	134734525	134735024	500	*	C1: Effector	Ldlrap1	100017	15083	-1.66543	-2.15473	-1.68434	0.318217	-0.145268	1.12092	0.0614735	0.554571	0.0251552	-0.63698	-0.954291	-1.51722	-1.02235	-1.01611	-1.15085	1.14609	1.03272	1.4092	0.590468	0.38969	2.03067	0.625513	-0.282321	0.123411	0.194112	-0.640426	0.316873	1.2103	1.08964	-0.0137325	-0.153843	0.48791	0.310953
chr1	161744805	161745304	500	*	C1: Effector	Fasl	14103	43191	-0.479506	-0.32314	-0.102485	1.47549	-0.0423305	1.24219	1.24871	1.16622	1.10526	-0.849583	-0.471516	-1.40519	-1.03636	-1.61067	-0.601195	1.28876	0.968494	1.40388	0.558379	0.640516	0.724458	-0.230025	-1.32555	-2.00955	-0.491573	-0.912206	-0.92173	0.594383	1.08515	0.921293	-0.567409	-0.451149	-0.592005
chr12	73593324	73593823	500	*	C1: Effector	Prkch	18755	8481	0.19265	-0.369386	0.405307	-0.197849	-0.450557	0.451442	0.189941	0.351138	-0.267105	-1.13831	-2.02165	-1.81198	-0.785369	-0.946164	-1.47909	1.48725	1.31416	1.86305	1.13334	1.0965	1.22975	-0.849293	-0.10569	-1.21502	0.587695	-0.868349	0.479564	1.06208	1.1577	0.745614	-0.138831	-0.448133	-0.654399
chr15	5414430	5414929	500	*	C1: Effector	5430437J10Rik	71432	-81337	0.566122	1.04086	0.40326	0.00337684	-0.108431	0.0374248	0.354086	-0.289196	0.498331	-1.22937	-2.23034	-1.20214	-1.39589	-1.42001	-1.56807	0.991552	0.901	1.8112	1.42848	1.57267	0.810282	-0.415445	-1.037	-0.351848	-0.136741	-0.947864	0.0481291	0.518743	0.80462	1.32857	-0.340847	0.0723877	-0.517911
chr19	53535275	53535774	500	*	C1: Effector	Dusp5	240672	6166	-0.193566	-1.36463	-1.42229	0.417749	1.10193	0.720179	-0.562599	0.0266223	-0.844656	-1.1204	-1.21148	-1.17093	-0.806387	-1.8217	-1.3464	1.64831	1.32883	1.29216	1.03536	1.25802	1.10783	0.482268	0.455846	-0.283479	-0.340454	-1.15595	-0.61086	1.21067	0.525266	0.650794	0.818296	-0.0408867	0.21656
chr13	24568666	24569165	500	*	C1: Effector	Ripor2	193385	-13024	0.141815	0.903612	1.0131	0.783167	0.187693	1.32587	0.867192	0.6067	0.158126	-1.10638	-1.24697	-0.729428	-0.270956	0.493497	-1.04332	1.39398	1.11647	1.10348	1.07481	-0.488112	0.839769	-1.67328	-1.50418	-1.81431	-0.784758	-0.0179337	-0.421939	0.908214	0.682451	0.961469	-1.08716	-1.14972	-1.22296
chr9	102541552	102542051	500	*	C1: Effector	Ky	16716	20216	0.563398	1.34922	0.969167	1.3477	2.40505	1.16932	0.963004	0.526493	1.31454	-1.60955	-0.414102	-1.74184	-0.322212	-0.544773	-0.538211	0.433499	0.571938	0.618644	0.476367	0.0290234	0.0580107	-0.491692	-1.23955	-0.580047	-1.15479	-0.162474	-0.656051	0.0309265	0.493958	0.0985343	-1.23638	-1.35544	-1.37169
chr9	107550929	107551428	500	*	C1: Effector	Rassf1	56289	-127	0.467817	0.704182	0.831969	1.26967	0.251873	1.5392	1.27657	1.36783	0.473444	-0.677649	-0.685684	-1.23818	0.261275	0.155439	-0.691673	0.977205	1.07363	0.994364	0.585223	0.384489	1.50889	-0.508038	-1.5116	-1.38406	-0.508984	-1.47523	-0.361262	0.167974	-0.301191	-0.693027	-1.83574	-1.27323	-1.14549
chr6	114683650	114684149	500	*	C1: Effector	Atg7	74244	3488	-1.78812	-0.460679	-1.2018	1.37754	2.22452	1.59755	0.566114	1.06442	0.213572	0.102832	0.0116393	-0.0372318	0.354888	-0.116546	-0.507927	1.14679	0.914366	0.54611	0.832204	-0.216513	0.7137	-1.59951	-1.16392	-1.43151	-0.523573	-0.585385	-0.725252	0.881762	-0.0338182	0.928335	-0.650481	-1.28709	-1.14697
chr1	121241475	121241974	500	*	C1: Effector	Insig2	72999	65344	0.631202	1.3424	-0.403707	0.532137	0.648164	-0.0986291	1.06055	0.340901	0.628932	-0.994876	-0.135576	-1.54809	1.06381	1.22092	-0.407569	0.761761	0.799875	1.68751	1.33072	0.51661	0.692868	-1.06098	-1.55902	-1.94424	-0.180383	-0.242205	-0.382097	-0.3909	0.309457	0.207787	-1.44378	-1.72391	-1.25964
chr18	89304436	89304935	500	*	C1: Effector	Cd226	225825	98335	-0.942726	-0.301139	0.0482332	0.101807	1.00288	0.178913	-0.176965	-0.799112	-0.299252	-1.70115	-1.57696	-2.34076	-1.05563	-2.26536	-1.32298	0.469719	0.647244	0.756078	1.07701	0.333335	0.60091	0.766303	1.05538	0.125101	-0.304529	0.741924	-0.086471	0.816183	0.415392	0.939328	1.14586	1.29628	0.655134
chr12	100480557	100481056	500	*	C1: Effector	Ttc7b	104718	-14259	-0.965204	-0.83407	-0.971377	1.49034	0.380271	1.40811	1.43864	1.2138	0.664391	-1.60481	-0.834361	-0.606659	-0.415836	-0.923772	-0.927674	0.877434	0.889872	1.31027	0.886862	1.00062	1.17157	0.301904	-0.912428	-1.75817	-0.100407	-1.02054	-0.398819	0.86109	0.903341	-0.132756	-0.282753	-0.939135	-1.16975
chr5	134241752	134242251	500	*	C1: Effector	Gtf2i	14886	160	-0.0886022	-0.826828	-0.774173	1.32731	1.10086	1.63857	1.53872	1.99807	0.950511	-0.377473	-1.10716	-0.691323	-0.884043	-0.403368	-1.12367	0.853375	1.19451	1.0059	0.079606	0.739745	0.166392	-0.673163	-1.26274	-1.5022	-0.82213	-0.0813609	-0.492176	0.906092	0.71796	0.0320129	-1.31261	-0.794513	-1.0321
chr7	128062412	128062911	500	*	C1: Effector	Itgam	16409	0	-1.30182	-2.47657	-0.913847	1.08818	1.03841	1.30799	0.409314	1.11885	0.279894	-0.652375	-0.981368	-0.688382	-0.936099	-1.26663	-0.871357	1.25575	1.1714	1.5453	0.0543521	0.206554	0.572091	-0.443452	-0.376669	-0.151461	-1.1123	-0.948863	-0.987654	1.05986	1.20878	0.664094	0.153515	0.653073	0.321427
chr13	78162141	78162640	500	*	C1: Effector	Nr2f1	13865	27803	-1.30205	-1.79345	-1.23282	-0.547539	-1.00724	-0.116038	-0.115588	-0.309484	0.0027714	-0.781196	0.804255	-1.11095	-1.16735	-1.71129	-0.927563	0.875749	0.8897	1.65506	1.0828	0.920243	1.32807	0.256914	-0.422565	0.406089	-0.36833	0.145399	-0.00649767	1.29077	2.14441	1.11933	0.00349245	0.399903	-0.405017
chr12	92740751	92741250	500	*	C1: Effector	4930559C10Rik	75295	703573	-0.689013	0.017286	0.327051	0.361131	1.49222	0.381652	0.563294	0.213092	0.48216	-1.70973	-0.398892	-2.11106	-1.48339	-1.90894	-0.903301	-0.0322389	0.783353	0.938473	0.128187	1.14229	0.904983	-0.156172	-0.458831	-1.20068	-0.4786	0.28604	-0.692878	1.70647	1.10493	1.9301	0.000919044	-0.18754	-0.352371
chr6	48829700	48830199	500	*	C1: Effector	Tmem176b	65963	10256	-0.48442	-2.5879	-0.505996	-0.000591847	-0.855972	0.105149	-0.79905	-0.0316217	-0.515033	-0.688341	-1.03144	-0.796144	-0.860165	-1.20106	-0.783181	1.33124	1.33434	1.14354	1.42192	0.746301	1.57842	-0.222001	0.425344	-0.871337	-0.587614	0.110952	-0.134923	1.66005	1.63207	1.02208	-0.317668	0.23266	0.53039
chr6	144664721	144665220	500	*	C1: Effector	Sox5os3	66760	-7648	-0.595388	0.877601	-1.21891	1.2498	1.97111	0.738367	0.892658	0.0228641	1.08463	-0.941643	-0.358601	-0.48165	-0.601665	-0.983843	-1.00736	0.656005	0.882421	1.46978	0.975772	1.64322	0.758925	-0.548332	-1.59627	-1.03377	-1.0532	0.339227	-1.31642	0.244959	0.196951	0.623205	-0.808397	-0.88141	-1.20063
chr7	84669726	84670225	500	*	C1: Effector	Zfand6	65098	9126	-0.132345	0.0822022	-1.6374	0.532784	0.101734	0.883126	0.869038	0.52259	1.16751	-1.68241	-1.17638	-1.45299	-1.07223	-0.872771	-0.526925	0.863567	1.23794	1.4794	1.23455	1.54815	0.41766	-0.0848835	-0.944889	-0.683744	-0.120816	0.155838	-0.419473	0.591466	0.563929	1.74668	-0.954492	-0.977931	-1.25849
chr17	29193136	29193635	500	*	C1: Effector	Cpne5	240058	-9033	-0.219412	-1.15256	-1.27449	0.68238	-2.3239	0.614876	-0.357857	-0.00424948	-0.163608	0.031435	0.0372334	-0.93118	-0.748585	-0.936392	-0.308986	1.26739	1.53932	1.22593	1.01395	0.814701	1.02379	-0.862538	0.27375	-0.918444	-0.516864	-2.3239	0.236189	1.2921	1.45243	0.52297	0.504457	-0.024409	0.534488
chr5	73194673	73195172	500	*	C1: Effector	Fryl	72313	-2794	0.378941	-0.119064	1.53125	0.0904912	-2.05499	0.284582	-0.0927401	0.661042	-0.805445	-0.734352	-1.2404	-1.03462	-0.111486	-0.171511	-0.534149	1.13614	0.924965	0.91913	0.205969	0.473442	0.902443	0.987366	-2.65463	-1.96353	0.49347	-0.245206	-0.339626	1.11237	1.25803	1.13943	0.0887958	-0.279711	-0.206417
chr4	126259413	126259912	500	*	C1: Effector	Trappc3	27096	-2413	-0.729917	-0.378202	-1.38109	-0.119643	0.816135	0.693788	-0.210194	-0.12841	0.447835	-1.4642	-0.487335	-1.4385	-0.576675	-0.374738	-1.03694	1.41662	1.72369	1.71076	1.5126	1.01903	1.70863	-0.314215	-0.0769348	-0.476748	-0.526206	0.25094	-0.0943992	1.18163	0.617628	0.586841	-1.32909	-1.41726	-1.12542
chr15	66883886	66884385	500	*	C1: Effector	Ccn4	22402	-6935	0.154289	1.03384	-0.0976742	0.395879	-0.571547	0.969436	0.00685036	0.13768	0.132698	-0.954904	-0.509546	-1.49803	-0.993839	-0.953589	-1.39655	1.23723	1.21611	0.901298	1.10213	2.08778	1.36468	-2.30478	-0.0853152	-0.325667	0.325332	-1.26892	-0.336594	0.602333	0.90391	0.917514	-0.632627	-0.668341	-0.891059
chr5	113664131	113664630	500	*	C1: Effector	Cmklr1	14747	-13705	-0.864529	-1.36351	0.104507	0.0541498	0.177535	0.641682	0.250601	0.459992	0.277437	-0.998019	-0.977525	-0.74204	-0.140549	-0.632314	-0.39217	2.0434	1.53479	1.83951	1.60338	1.04464	1.37986	-0.478039	-0.702945	-0.556024	-0.144645	-2.53524	-0.566951	0.941425	0.438378	0.0574991	-0.70576	-0.744739	-0.303779
chr1	125419830	125420329	500	*	C1: Effector	Actr3	74117	-10889	1.24982	1.19191	-0.181648	0.659951	1.25102	0.698345	0.758433	0.431077	0.00960803	-1.7758	-0.66447	-1.60625	-0.701991	-1.2126	-1.17549	1.12745	1.23862	0.941921	1.08842	1.02271	0.59301	-0.340426	-0.462006	-0.54486	-0.395095	-1.6873	0.159385	0.658971	0.715659	0.673992	-0.851543	-1.29619	-1.57464
chr17	7897659	7898158	500	*	C1: Effector	Tagap	72536	-27842	0.073428	-0.595879	0.579064	0.985793	0.259178	0.711794	0.436717	0.860007	0.612918	-1.09569	-0.14893	-0.775811	0.268855	-0.288708	-1.10169	1.43863	1.23044	1.44475	1.28096	1.1719	1.31875	-0.504763	-0.672893	-1.75882	-0.770688	-0.563319	-0.251075	0.231151	0.385696	0.563784	-1.58646	-1.74351	-1.99558
chr7	16204683	16205182	500	*	C1: Effector	Dhx34	71723	-482	-0.693125	-0.752002	-1.50371	-0.794795	-1.12576	-0.638151	-0.715695	-0.373751	-1.09908	-0.799561	-1.49223	-0.529269	-0.530634	-0.68243	-1.0999	1.92481	1.67128	1.63409	1.09127	0.560868	1.43653	1.62399	0.812085	-0.670915	1.10551	0.345628	0.449325	0.890588	0.359558	0.30423	-0.00282658	-0.609406	-0.0965271
chr12	30967846	30968345	500	*	C1: Effector	Sh3yl1	24057	55659	2.16508	1.85307	0.668784	0.589436	0.247934	-0.461745	0.650767	0.124002	0.560749	-1.23899	-0.42107	-0.826373	0.0806091	-0.0494213	-0.406049	1.21866	0.86773	1.45566	1.7181	-0.16737	0.792562	-0.723315	-1.72914	-0.962758	-0.451954	-0.885393	-0.380515	-0.38934	0.646604	-0.740836	-1.27002	-1.30577	-1.2297
chr8	83736644	83737143	500	*	C1: Effector	Adgre5	26364	4026	-1.61065	-0.904811	-2.2254	0.533273	-2.09637	0.850741	0.0970071	0.47287	-0.689808	0.0487763	-0.993979	-0.533656	-0.534208	-1.16919	-1.40136	1.51791	1.32571	0.372711	0.967853	0.842119	1.61814	1.0422	0.304548	0.400961	0.381964	-0.874296	-0.0237408	1.15337	-0.137105	-0.0311862	0.479939	0.448238	0.367432
chr14	27249074	27249573	500	*	C1: Effector	Arhgef3	71704	11035	-1.01427	-0.718805	-0.892576	0.776857	-0.785304	1.24465	0.431453	0.773616	0.448188	-1.26784	-0.680258	-1.46141	-0.709627	-1.04598	-1.28753	1.23901	1.10441	1.79117	1.16996	0.647034	1.32687	-0.568592	-0.253002	-1.14227	-0.625668	-0.631794	-1.07817	1.42353	1.34873	1.08324	0.0754328	-0.340569	-0.380471
chr3	84618994	84619493	500	*	C1: Effector	Tigd4	403175	25420	-1.72452	-1.72452	-0.673289	0.791033	2.6948	0.939892	0.327185	0.59915	0.522487	0.880309	-1.72452	0.91573	-0.749114	-0.941035	-0.338709	-0.53877	-0.111041	-0.122863	-0.423099	-0.358533	-0.465035	-0.87651	0.465981	-0.316627	-0.300345	-1.72452	-0.0543901	0.67848	1.04793	1.50248	0.776381	0.492909	0.532702
chr2	93451132	93451631	500	*	C1: Effector	Cd82	12521	1048	-0.70287	0.749289	-0.864685	1.04786	1.27631	1.29807	1.47716	1.20972	0.45891	-0.770461	-0.653608	-0.0620075	0.863918	0.279386	-0.461622	0.873727	1.34066	0.732439	1.32152	0.628745	0.857792	-0.654701	-1.13234	-1.3002	-0.0765789	-0.732763	-0.47647	-0.163158	-0.447057	-0.77711	-1.72709	-1.50142	-1.91137
chr10	43998446	43998945	500	*	C1: Effector	Crybg1	11630	5424	-0.421901	-0.102045	-0.895547	1.01911	1.18471	0.917377	1.02738	1.14624	1.25653	-0.449656	-0.406452	-1.36553	0.671759	0.405413	0.223156	0.871063	0.68455	1.29446	1.01001	0.599183	0.519432	-0.433147	-1.8754	-2.34778	-0.605588	-0.0387709	-0.617233	0.487089	0.45377	-0.108737	-0.966285	-1.40652	-1.73066
chr5	117125798	117126297	500	*	C1: Effector	Taok3	330177	-4	-1.13259	0.0829855	-0.676605	0.983207	2.67664	1.91233	1.28745	1.10862	1.01879	-0.774504	0.55867	0.123196	-0.0831673	0.232296	-0.67962	0.260959	0.786774	0.184186	0.317036	-0.0159415	0.339045	-0.409148	-1.00494	-0.648792	-1.12128	-0.571362	-0.0660607	-0.227643	0.194903	0.378019	-1.66009	-1.30687	-2.06649
chr5	72259296	72259795	500	*	C1: Effector	Atp10d	231287	-4849	0.123653	0.472059	0.0823662	0.600398	1.48117	1.29189	0.91483	0.859351	0.40248	-1.35105	0.344088	-0.631245	-0.104204	0.169216	-0.97892	0.882429	0.766296	0.925883	0.472245	0.552599	0.75832	-1.38003	-2.35249	-1.73077	-1.33769	-0.787553	-0.502657	1.02715	0.668022	1.28305	-1.02109	-0.814826	-1.08496
chr10	93346136	93346635	500	*	C1: Effector	Gm17745	432488	10743	-0.99298	-0.340928	-1.38045	0.761911	-0.930241	1.00968	0.66486	0.0863447	0.334068	0.27966	0.748799	-1.05754	0.919207	0.957899	0.163061	0.899177	1.24421	1.15037	0.984208	1.25109	1.6962	-0.154565	-0.953252	-2.66707	-0.124515	-0.36874	-0.207151	-0.169668	0.312567	-0.356604	-1.5184	-1.02724	-1.21397
chr8	122547915	122548414	500	*	C1: Effector	Piezo1	234839	2915	-1.12856	-1.5459	-2.34001	0.635661	0.599314	1.4064	0.381242	0.811758	0.0720008	-0.427378	-1.00881	-0.574379	0.108054	-0.130787	-1.13458	1.36455	1.54815	1.49623	1.17048	1.13436	1.61078	0.150441	-0.195446	-0.000780905	-0.344233	-0.549887	-0.681878	0.384885	0.306988	0.0786242	-1.18463	-1.21971	-0.79294
chr1	24107439	24107938	500	*	C1: Effector	Fam135a	68187	-7098	0.478302	0.589391	0.213462	0.904031	0.565373	0.413251	0.0100203	-0.466371	0.64155	-0.825496	-0.598055	-0.478828	-0.166569	0.0581853	-0.304369	1.00862	2.09856	3.04714	0.172643	1.27238	0.40732	-0.676967	-1.1046	-1.87581	-0.0632465	-1.87581	0.231443	-0.551414	-0.748555	-0.0231352	-0.903465	-0.83404	-0.614949
chr1	61050261	61050760	500	*	C1: Effector	Icos	54167	72334	-2.13799	-1.11442	-1.15825	1.18004	1.1373	0.866283	0.575585	0.593273	0.836762	-0.714301	-0.320223	-1.54114	0.060237	-0.0795939	-0.215509	0.814799	0.749475	1.38854	1.30228	0.493008	0.616932	-0.314846	-1.16259	-2.28934	-0.0618703	-0.765223	-0.496397	0.638831	1.47077	0.847307	-0.22023	-0.204129	-0.775373
chr1	82833465	82833964	500	*	C1: Effector	Agfg1	15463	-5519	1.53255	0.261374	0.0556163	0.986037	1.0755	1.40814	1.96587	1.20297	1.02306	-1.22061	-0.115168	-0.541745	-0.31551	-0.53463	-0.697133	0.491402	0.418187	1.33065	0.540106	-0.558591	0.287765	0.409857	-1.69136	-1.79268	-0.751131	-0.638249	-0.063401	0.036659	0.525955	-0.456998	-1.54832	-1.21937	-1.40682
chr15	60149950	60150449	500	*	C1: Effector	4933412E24Rik	71088	-133337	-0.888837	-0.777504	-1.20755	-0.0205878	-1.95353	-0.294051	-0.521598	-0.124098	-0.643076	-0.902235	-0.3901	-1.14377	-0.932656	-0.674267	-1.95353	0.741741	1.49732	0.79485	0.747103	0.830516	1.02266	-0.0656078	-0.0755928	0.656846	0.17514	0.348574	-0.12222	1.84883	2.50254	0.737128	0.758438	-0.0148653	0.043981
chr7	109958992	109959491	500	*	C1: Effector	Dennd5a	19347	832	-0.631624	0.466321	-0.587497	0.500486	0.546975	0.166485	0.140158	-1.08765	-0.249596	-1.3629	-0.71205	-1.18672	-0.502021	-0.886826	-0.639548	1.30829	1.70049	1.89486	1.73852	0.67928	1.1045	-0.922466	-0.536824	-0.861056	-0.78924	0.215461	-1.47481	0.637481	1.52243	1.59058	-0.737366	-0.449995	-0.594139
chr13	95870043	95870542	500	*	C1: Effector	Iqgap2	544963	21215	1.4554	0.0540697	1.05182	0.272466	0.66495	0.735439	0.243042	-0.243948	0.313413	-0.37462	-1.73397	-0.770475	-1.56189	-2.05855	-1.64044	1.29877	0.648468	1.00983	-0.136991	0.296104	0.847016	-0.0782768	0.30039	-0.975687	-0.316958	-1.50544	-0.833226	1.47401	1.95876	0.140031	-0.488746	0.151422	-0.196175
chr2	45185119	45185618	500	*	C1: Effector	Zeb2	24136	-67724	-2.23394	-0.575571	-0.274723	0.941471	1.1776	0.733026	1.17366	1.04283	0.68315	-0.947624	-0.222456	-0.433605	-0.522573	-0.272001	-0.347721	1.15643	1.24382	1.33117	0.497037	0.918172	0.942562	-0.345434	-1.01556	-1.52572	-0.419122	-0.76678	-0.933567	1.10818	0.199411	1.33161	-1.08303	-1.19087	-1.36983
chr11	118397778	118398277	500	*	C1: Effector	Lgals3bp	19039	0	-0.159305	-1.48501	-1.24287	2.05577	-0.119796	2.17368	0.680679	0.797838	0.581279	-0.247665	-0.256795	-1.43579	-0.679218	-1.92822	-1.34003	1.16677	0.809722	0.267518	0.950873	0.502712	1.02645	-0.392818	0.474868	0.802037	-1.06233	-1.37105	-0.429201	0.357006	0.0263335	-0.710725	-0.513334	0.331148	0.369479
chr14	25523647	25524146	500	*	C1: Effector	Mir3075	100526533	-10293	-0.751454	-1.36943	-2.47473	0.0152008	-0.776223	0.46384	-0.571459	0.341042	-0.303215	-0.930712	-1.20908	-0.350879	-0.350495	-0.417734	-1.40727	1.35258	1.45582	1.67367	1.38011	0.65296	0.979937	-0.843237	0.207223	0.0944684	-0.199793	0.678217	-0.0943019	1.08023	1.84136	0.912204	-0.749225	-0.031336	-0.298296
chr11	95907705	95908204	500	*	C1: Effector	B4galnt2	14422	6687	1.90777	0.263098	2.05362	0.162877	-0.502917	0.739806	-0.441286	0.139922	-0.745395	-1.78246	-1.29125	-1.9866	-1.05019	-1.32482	-1.72493	0.671103	0.657082	0.854958	-0.212184	0.0187661	0.569579	0.478732	0.0586686	-1.16222	-0.280915	-0.600053	-0.00909002	0.493258	1.05096	0.319061	0.838615	0.854298	0.982132
chr19	32275063	32275562	500	*	C1: Effector	Sgms1	208449	1364	0.854905	0.716345	0.459229	1.10782	1.18689	1.11343	1.1426	0.711003	0.727326	-0.502602	-1.08174	-1.36132	-0.0148859	0.232561	-1.63294	0.846483	0.846827	1.11011	0.9412	0.434492	1.45853	-0.790714	-0.772735	-1.41142	-0.67087	-0.429895	-0.339189	0.454291	0.211814	-0.769571	-1.45222	-1.75653	-1.56922
chr13	45850515	45851014	500	*	C1: Effector	Atxn1	20238	21274	-0.640739	-0.646625	0.373732	0.358193	0.111262	1.20942	0.112262	1.07324	-0.0975555	-0.360537	-0.553862	-1.135	-0.210993	-0.266811	-1.32757	1.26896	1.58051	1.51276	1.30953	0.657191	1.46554	-0.354823	-1.02707	-2.06259	-0.604122	-1.64783	-0.89786	1.12428	1.40119	0.217845	-0.609636	-0.437627	-0.894661
chr1	16781162	16781661	500	*	C1: Effector	Ly96	17087	92654	-2.40993	-0.0774087	-0.922095	0.675318	-0.668337	0.709966	1.17711	0.0142652	1.0085	-0.987943	-2.40993	0.239191	-0.279525	-0.8444	0.032105	0.403096	1.01861	1.31669	1.67696	1.72184	1.30918	-0.519935	-0.49181	-0.997308	-0.00792798	0.484562	0.0567355	0.124536	-0.239983	0.683753	-0.675357	-0.337678	-0.782846
chr7	39449193	39449692	500	*	C1: Effector	Zfp939	233147	0	-1.10614	-0.0421276	-0.550002	-0.668488	-1.60454	-0.847225	-0.103486	-1.03022	0.193568	-1.09818	0.505316	0.583621	0.193047	0.356999	1.04393	0.500043	1.04274	2.17828	1.5347	1.23622	0.397683	1.19863	-0.930093	-0.880693	0.590132	2.08808	0.168439	-0.419852	-0.803068	-0.862228	-0.952645	-0.551266	-1.36118
chr8	124319212	124319711	500	*	C1: Effector	Galnt2	108148	23846	1.60331	0.936294	1.47253	1.40236	0.917498	1.18491	0.49245	1.50306	0.535385	-0.384623	-0.289018	-1.24935	0.118227	-0.0673438	-1.04896	0.645184	0.997453	0.342066	0.377602	-0.184167	0.430856	-1.70757	-1.31771	-0.959266	-1.3107	-1.06003	-0.873566	0.312344	0.938913	-0.162083	-1.43749	-1.1216	-1.03697
chr8	48122898	48123397	500	*	C1: Effector	Dctd	320685	12687	-0.97816	0.719475	-1.69729	0.534069	1.88586	0.432683	0.801029	-0.0547378	1.19309	-0.852009	0.443046	-0.894647	-0.648047	-0.655155	-0.0360361	0.806936	1.40513	1.93914	1.18536	1.59155	0.600312	-0.539645	-1.33368	-0.787292	-0.881484	0.363593	-1.54643	-0.184712	-0.388299	-0.0270172	-0.814793	-1.1066	-0.475236
chr9	85119056	85119555	500	*	C1: Effector	Tent5a	212943	207569	0.14767	0.274242	0.245307	1.54416	1.32984	1.09733	1.72308	0.859954	1.80242	-1.00446	-0.435787	-0.439339	-1.0252	-0.944603	-0.181058	0.350546	0.423879	1.1028	0.731025	1.2821	0.107228	-1.28699	-1.19177	-0.338828	-1.63256	-0.801739	0.209688	-0.327396	0.696704	-0.496867	-1.6285	-1.17671	-1.01616
chr5	140617625	140618124	500	*	C1: Effector	Lfng	16848	5940	-0.647019	-0.525399	-0.305548	0.638232	0.363177	1.37015	0.56644	0.787277	0.208456	-0.971034	-1.10794	-1.61403	-1.30057	-1.39629	-1.45786	1.11146	1.38791	1.70165	1.01517	0.449407	1.6969	-0.267277	-0.411102	-1.71602	-0.528346	-0.388701	-0.0519183	1.18315	1.32177	-0.182343	-0.254231	-0.270753	-0.404764
chr17	5565979	5566478	500	*	C1: Effector	Zdhhc14	224454	73422	-0.564155	-0.628015	-1.0132	2.06038	0.909771	1.65693	1.6473	0.668215	1.08664	-1.01552	-2.06891	-0.923206	0.0830036	-0.155195	-0.779614	1.16013	1.13728	1.18611	0.0254277	-0.0222093	-0.250492	-0.866556	0.544319	-0.489952	-0.552806	-0.59928	-0.566798	0.82914	-0.203664	0.874904	-1.00111	-0.901503	-1.26735
chr11	109149400	109149899	500	*	C1: Effector	E030025P04Rik	268498	-5031	-1.07153	-0.915119	-0.757049	2.35048	-0.127913	1.33325	0.523418	-0.0608568	0.741951	0.466802	1.0611	0.502565	1.20153	0.919869	0.024539	0.585006	1.40437	0.617261	-0.154634	0.581201	0.467432	-0.881525	-0.546549	-2.57635	-0.69087	0.140099	-0.107378	-0.163021	-0.334741	-0.474095	-1.27023	-1.2465	-1.54253
chr15	80592667	80593166	500	*	C1: Effector	Grap2	17444	20073	-1.94455	-0.84692	-1.78646	0.281788	-1.0008	0.916058	-0.765318	-0.166698	-1.1926	-0.190493	-1.88275	-0.37024	-0.436919	-0.459932	-1.17351	1.45365	1.21268	0.528467	0.800496	0.535555	1.76148	0.332988	-0.177328	-0.343028	-0.0574043	0.690194	0.278993	1.54527	1.79315	0.690274	0.173722	-0.0115778	-0.188244
chr1	166409625	166410124	500	*	C1: Effector	Pogk	71592	0	-0.239619	0.723474	0.175657	1.3815	0.0984216	0.632354	1.606	0.25226	1.79178	-1.13925	-0.162947	-0.352371	-0.0512461	-0.58531	0.563187	0.711493	0.887204	1.42748	1.20684	0.991592	0.574495	-1.03996	-1.73587	-1.63008	-0.480091	-0.779893	-0.266893	-0.385744	-0.113865	0.42054	-1.85841	-1.07521	-1.54753
chr14	25422156	25422655	500	*	C1: Effector	Zmiz1	328365	-36530	-0.509664	0.282687	-0.400195	0.825001	0.173142	0.71754	0.581599	0.811356	0.276546	-0.974592	-1.00459	-1.83376	-0.350512	-0.94006	-1.36026	1.43243	1.66632	1.56574	1.38218	0.675469	1.75071	-0.0953068	-0.997227	-0.50635	-0.435254	-0.179885	-0.914201	0.532324	0.954814	0.475851	-1.31026	-1.48486	-0.806736
chr5	122343769	122344268	500	*	C1: Effector	Rad9b	231724	7026	-0.132277	1.0324	0.286509	0.814103	0.241532	1.80338	0.907716	0.8387	-0.087156	-0.368238	-1.3535	-1.19699	-1.15437	-0.75543	-1.70193	1.47469	1.31063	1.4335	-0.279461	-0.12811	0.559552	-0.21135	-0.179823	-0.697934	-0.4774	-1.20792	-0.358387	1.03853	1.44136	0.801559	-1.21719	-1.38749	-1.0892
chr15	9713349	9713848	500	*	C1: Effector	Spef2	320277	34929	-0.792775	0.168935	0.103312	1.49865	2.11133	1.32196	1.18923	0.310059	0.665774	-0.806205	0.15569	-0.243962	-0.120369	-0.292444	-1.33177	0.313707	0.855161	1.14112	-0.428855	1.08435	0.668684	-0.657176	-1.18968	-1.86005	-1.86005	-0.817813	-0.182087	0.616853	0.382432	1.00513	-0.79179	-1.48967	-0.727672
chr9	124103223	124103722	500	*	C1: Effector	Ccr2	12772	1040	-1.1295	-1.37491	-0.687942	0.674689	1.14004	1.16592	-0.533759	0.548286	0.158664	-1.34004	-0.391243	-1.43852	0.139497	-0.672626	-0.735444	1.55042	1.51966	1.21142	1.06519	1.3631	1.40978	-0.811184	-0.653739	-2.13096	0.381047	-0.643443	-0.495898	0.959774	0.874862	-0.265094	-0.279776	-0.21828	-0.359992
chr11	83550107	83550606	500	*	C1: Effector	Ccl5	20304	-19589	-1.0126	-1.0626	-1.01056	-0.581198	-1.38488	0.606031	-0.453772	0.218415	-0.842214	-0.836113	-1.02048	-1.97643	-0.189051	-0.468905	-1.23708	1.61486	1.23071	0.816808	0.49318	0.0167593	1.74626	-0.518535	1.30675	-0.536171	0.530244	1.06626	-0.925037	1.43666	1.09337	-0.405566	0.825409	0.816933	0.642542
chr2	166665546	166666045	500	*	C1: Effector	Prex1	277360	-26578	-1.23812	-1.31513	-0.196213	0.0404496	-0.495887	0.847331	-0.756945	0.885187	-0.423652	-0.964499	-0.734417	-1.54414	-0.505572	-1.06115	-1.26809	1.73754	1.74905	1.43462	1.29554	1.02677	1.90905	0.400988	0.453602	-0.803073	0.496973	-0.751575	-0.379377	1.20146	0.703197	-0.516057	-0.188681	-0.735389	-0.303786
chr5	140616685	140617184	500	*	C1: Effector	Lfng	16848	5000	-1.32534	-0.14097	-1.294	0.667303	0.271424	0.914842	0.0901447	0.627258	-0.384203	0.0157375	-0.64292	-0.394501	-0.309544	-0.669067	-1.13079	1.62353	1.83463	1.75064	1.44117	1.5013	1.79218	-1.30761	-0.128235	-1.41145	-0.318133	-0.979982	-0.880347	0.622944	0.393937	-0.104887	-0.681065	-0.604391	-0.839614
chr15	102533552	102534051	500	*	C1: Effector	Npff	54615	-8610	1.00308	0.626327	0.685424	0.818768	1.85013	1.44546	1.42507	1.21746	0.979722	-0.917487	-1.45174	-1.11755	0.385447	0.684177	-0.705575	0.429659	0.700274	0.671747	0.508234	0.0576992	0.654316	-0.210487	-1.14553	-1.31923	-0.847298	-1.26344	0.13698	0.114	-0.173176	-1.32373	-1.29045	-1.35359	-1.27469
chr10	118103107	118103606	500	*	C1: Effector	Mdm1	17245	-38205	-0.279248	0.164132	-0.306796	1.0924	0.506347	0.979784	1.1856	0.825972	0.828955	-1.40409	0.0555191	-1.3364	-0.216272	-0.41248	-0.665842	1.12891	0.897266	1.69714	1.38075	1.10637	1.00263	-0.418402	-1.33618	-2.19043	-0.26645	-0.989502	-0.315703	0.149197	0.771559	0.0290679	-1.12765	-1.06123	-1.47494
chr15	37436050	37436549	500	*	C1: Effector	Gm15941	100503538	-2636	0.174763	-0.0422024	-0.104935	0.459006	0.048738	0.60216	0.510502	0.391356	0.218924	-1.20171	-1.6787	-0.040782	-0.762152	-0.167635	-0.774366	1.40099	1.02973	1.88253	1.08071	0.717064	1.23723	-0.352783	-1.44392	-1.40087	-0.299575	-0.409088	0.484025	0.811645	1.53831	0.782713	-1.54643	-1.4537	-1.69155
chr9	86624061	86624560	500	*	C1: Effector	Me1	17436	-5324	-0.287587	1.28158	0.185911	0.335358	0.802316	0.162171	0.170865	-0.591973	0.288169	-1.93175	-1.45906	-1.48577	-0.840303	-1.24601	-0.130377	0.729343	0.938106	1.97887	0.759971	1.01864	0.664959	-0.263036	-1.58991	-1.04553	-0.684419	0.128028	-0.950245	0.950601	1.51142	1.44106	-0.599943	0.396256	-0.637706
chr13	101658943	101659442	500	*	C1: Effector	Pik3r1	18708	32901	-0.35237	1.38366	-0.13903	1.77888	1.46419	1.40474	1.76763	1.28159	1.35485	-1.06302	-0.644612	-0.939172	-0.159687	0.0378975	-0.716364	0.380881	0.393588	1.03637	0.582071	0.341628	0.0894591	-1.56624	-1.29089	-1.05462	-1.21102	-0.320492	-0.664508	0.0957928	-0.0790132	0.137393	-0.917612	-0.870661	-1.54131
chr4	59231316	59231815	500	*	C1: Effector	Ugcg	22234	18660	-0.0975295	0.416612	0.240905	0.77168	0.679291	0.698658	0.0699708	0.763567	-0.155426	-1.31202	-0.998857	-1.46927	-1.17212	-1.16864	-1.29215	1.51319	1.13095	1.87123	0.926834	0.726282	1.2321	-0.605263	-0.308507	-0.745215	0.480494	-1.89742	-0.856652	1.11053	0.744426	1.02749	-0.519187	-0.817817	-0.988125
chr17	14172664	14173163	500	*	C1: Effector	Dact2	240025	30931	-0.0515647	1.4333	0.822975	0.543967	0.0114782	-0.223212	-0.129598	-0.0713633	-0.573331	-0.516995	0.0739091	-0.921419	-0.413738	-0.0112827	-0.819238	1.71113	1.51167	1.46355	0.789672	1.13722	0.84653	-0.529966	-1.06288	-1.73376	-0.30181	0.79007	-1.73376	0.180782	1.67278	0.126568	-1.73376	-1.20973	-1.07818
chr5	113589757	113590256	500	*	C1: Effector	Wscd2	320916	18838	0.560449	0.386431	-1.80342	1.09207	0.928038	1.30834	0.727322	0.715014	-0.226181	-0.444174	-0.52037	-1.80342	-0.358546	-0.202618	-0.624277	1.22042	1.42087	1.13214	1.10588	1.28824	0.598225	-0.950767	-1.13253	-1.09315	-0.204309	-1.80342	0.033762	0.412907	0.758603	0.618823	-0.929738	-1.06279	-1.14783
chr9	5298422	5298921	500	*	C1: Effector	Casp1	12362	0	0.365972	-0.298064	0.171602	-0.175434	1.89602	-0.096461	0.858996	0.177988	1.17155	-1.95264	-1.31022	-0.333381	-0.587193	-0.807202	-0.331164	0.336159	0.836938	1.68608	0.833552	1.65964	0.145	-0.0504184	-1.29456	-1.56487	-0.137821	1.33215	0.106855	0.172288	0.674157	0.377958	-0.675356	-1.59971	-1.58842
chr7	135604953	135605452	500	*	C1: Effector	Ptpre	19267	-376	0.566479	0.0885461	0.0559939	1.22973	1.70107	1.10962	1.29321	0.790715	1.2242	-0.835327	-0.179202	-0.919886	0.0412904	-0.369757	-0.343201	0.648082	0.728591	0.745759	0.431463	0.107887	0.236907	-0.666133	-1.38389	-2.39497	-1.0552	0.32607	-1.56731	0.657889	-0.20748	1.42991	-0.764743	-1.51924	-1.20709
chr12	110588142	110588641	500	*	C1: Effector	B930059L03Rik	319786	-1871	0.281199	1.43692	1.47657	0.633203	1.05478	0.843157	0.00527531	0.123518	-0.403468	-1.42935	-1.37265	-1.41503	-0.764603	-1.13906	-1.57145	1.17847	1.17948	1.55488	0.614656	0.896024	0.698119	-0.732581	-0.855702	-0.770908	-0.932299	-0.488925	-1.14834	0.693047	0.62982	1.41207	-0.479104	-0.662279	-0.545436
chr5	111573417	111573916	500	*	C1: Effector	C130026L21Rik	330164	-7506	-1.48543	-1.11594	-2.14055	0.468559	0.48316	0.291628	0.571167	0.207093	-0.315317	-0.621909	-1.27457	-1.08357	-0.219557	-1.03323	-0.508553	1.3452	1.74358	1.6027	1.97797	1.47191	1.54874	-0.00952962	-0.970725	-0.706463	-0.15033	0.0683793	0.211118	0.238851	-0.270818	-0.202993	-0.735748	0.518077	0.0971045
chr11	79654302	79654801	500	*	C1: Effector	Rab11fip4	268451	-5761	-0.747526	-0.957854	-2.31344	1.23377	0.921009	1.38096	0.681444	1.57274	0.00342068	-0.756372	-0.370307	-2.65761	0.434676	-0.302389	-0.208305	1.49883	0.887477	0.685418	0.653086	0.621131	0.530376	-0.101857	-0.19377	-1.37377	-0.339263	-0.017198	-0.585898	1.11978	0.318856	0.182113	-0.632167	-0.136831	-1.03053
chr2	13233139	13233638	500	*	C1: Effector	Rsu1	20163	37583	-0.675075	-1.65573	-0.565421	1.00601	1.52971	0.623914	-0.152762	-0.0265726	0.826268	-1.19892	-0.808636	-0.951356	-0.835142	-0.893947	-0.433691	1.5384	1.52141	1.76335	0.679407	1.37001	1.16797	-1.00624	-0.982738	-1.60484	0.275555	0.337022	-0.680895	0.642972	0.601889	0.628604	-0.773238	-0.431334	-0.835966
chr4	70535575	70536074	500	*	C1: Effector	Megf9	230316	-580	-1.2246	-0.567548	-1.51019	0.907572	1.31997	0.387936	0.910417	-0.143409	1.63562	-1.63681	0.239624	0.160124	-0.862026	-0.852606	-0.948611	0.426695	1.24176	1.79036	1.04923	1.44411	0.698531	-0.56424	-1.36244	-0.369229	-0.261814	0.327311	-0.0210303	0.0308972	0.568702	0.774645	-0.824669	-1.31737	-1.4469
chr1	127653373	127653872	500	*	C1: Effector	Tmem163	72160	24149	-0.702843	0.0220528	-0.187308	0.818895	2.1323	1.27595	1.14682	0.539413	0.519808	-0.461219	-1.10072	-2.01067	-0.195702	-0.686717	-1.09516	0.240772	0.916832	0.635694	0.0484576	0.0406848	0.366752	-2.01067	-1.14424	-1.29965	-0.491119	-0.966515	-0.505143	1.45189	1.56503	1.01745	-0.0214444	-0.0982176	0.238547
chr15	5693778	5694277	500	*	C1: Effector	5430437J10Rik	71432	197460	1.32859	0.315962	0.339178	0.782622	2.70538	0.61969	0.473645	0.519847	0.25162	-0.675267	-0.835225	-1.45051	-0.274403	-0.557891	-0.961005	0.88157	0.955051	1.31706	1.09696	0.81207	0.695691	-0.618555	-1.76	-1.85047	-0.496636	-0.542694	0.0207839	0.225218	0.14275	-0.530484	-1.28423	-0.873884	-0.772441
chr2	152105200	152105699	500	*	C1: Effector	Srxn1	76650	0	1.10706	0.867362	0.741856	1.00719	1.71566	0.525276	0.883326	0.793362	0.752588	-0.695663	-0.495989	-1.1553	0.659178	-0.0686551	-0.443642	0.553687	0.86102	0.929647	0.952899	0.726047	0.961495	-1.70462	-1.66233	-1.81285	-0.735493	-0.949504	-0.374737	0.126563	-0.450095	0.363532	-1.04938	-1.52792	-1.40157
chr11	78703047	78703546	500	*	C1: Effector	Nlk	18099	-5674	-0.551901	0.104273	-1.17805	1.15808	0.498876	1.37816	0.514189	0.611724	0.0665661	-0.875347	-1.32627	-2.23658	-0.882234	-1.12247	-1.05571	1.51697	1.17776	1.39814	1.03592	0.479749	1.29797	-1.03101	-1.01289	-0.81891	-0.802516	0.290975	-0.554853	1.39101	0.660633	0.635025	-0.0269955	-0.431109	-0.309187
chr16	3699191	3699690	500	*	C1: Effector	Mefv	54483	18395	-0.0815698	-1.59052	-0.53187	0.454789	1.14524	1.34261	0.167473	0.442328	-0.136108	-1.15834	-1.59052	-1.59052	-0.52309	-0.305133	-0.842144	0.348963	0.766139	1.0572	0.769229	1.28502	0.893361	0.108958	-0.250804	-1.59052	-0.248133	-1.59052	-0.834404	1.63217	2.06638	0.629061	-0.0801842	-0.207114	0.0425592
chr13	40922388	40922887	500	*	C1: Effector	Gcnt2	14538	4738	-1.01412	-0.767314	-0.750758	-0.453896	1.25788	0.248674	-0.607425	-0.84486	-0.677974	-1.60702	-1.45342	-0.947616	-1.65164	-1.70839	-1.37116	0.728167	0.751795	1.44922	1.17714	0.748961	0.932345	0.146953	0.851789	-0.216467	0.465745	0.12056	-0.521974	1.04775	1.39243	1.13752	0.603321	1.01872	0.515068
chr13	8456831	8457330	500	*	C1: Effector	Adarb2	94191	253909	-1.91085	-1.39775	-2.15205	0.481876	1.66147	0.104615	0.120879	-1.10051	0.688106	-1.34354	-1.19966	-0.3301	-1.24021	-1.45768	-0.138779	0.423052	0.654873	1.45213	0.572656	0.310859	0.30261	0.050276	0.576448	0.83454	-0.480488	0.366248	-0.857906	0.925201	0.754791	1.14894	0.26907	0.864694	1.04619
chr8	69839032	69839531	500	*	C1: Effector	Pbx4	80720	6342	1.35858	0.0842766	0.61156	1.66408	1.47799	1.19708	0.680702	0.99927	-0.0947734	-0.985296	-1.95046	-1.13644	-0.307261	-0.984351	-0.656951	0.817326	0.971965	1.0926	0.578187	0.31486	1.08273	-1.09606	-0.404867	-1.23873	-0.814049	-1.95046	-0.88205	0.125175	0.732546	0.37599	-0.378385	-0.902226	-0.382552
chr15	100749608	100750107	500	*	C1: Effector	Slc4a8	59033	-11640	-2.02814	-1.54146	-1.29812	0.630542	-0.527223	0.844489	0.575044	1.15331	-0.0201677	0.210475	0.294844	-0.69491	-0.651643	-1.62794	-1.30244	0.393274	1.34057	1.64011	0.920132	0.935644	1.62109	-0.81542	-0.787597	-0.686496	-0.304198	-0.234556	0.761603	0.960714	1.49497	0.152944	-0.686774	-0.348674	-0.373994
chr5	137686070	137686569	500	*	C1: Effector	Agfg2	231801	-1344	-2.65121	-1.4689	-1.15707	1.04128	1.94453	1.49755	0.53471	1.24108	0.78171	0.0717903	-1.07943	-0.516631	0.722736	0.216566	-0.552048	0.50082	0.62224	-0.476728	0.236622	0.225917	0.361624	-1.79674	-0.0839661	0.231217	-0.759508	-0.121977	-1.14408	0.877532	0.846651	1.05504	-0.659866	-0.538554	-0.00291041
chr9	41141128	41141627	500	*	C1: Effector	Ubash3b	72828	15875	-1.71884	-0.848425	-1.75255	-0.0260476	-2.11724	1.04949	0.523614	0.841209	-0.435175	-0.549524	-0.580793	-0.890501	-0.492376	-0.99832	-0.850623	1.76052	1.27141	1.06364	0.908286	0.722673	1.3978	0.216174	-0.810299	-0.888586	-0.0408405	-0.733899	0.373594	0.757932	1.2684	1.13104	0.1508	-0.206793	0.504251
chr17	40880368	40880867	500	*	C1: Effector	9130008F23Rik	71583	0	-1.24684	0.405924	-0.997499	0.0387193	1.72691	-0.159465	0.475536	-0.149031	0.765823	-2.04526	-0.867167	-1.30771	-0.724989	-0.846587	-0.219446	0.432107	0.52186	1.54424	1.44284	1.68509	0.37978	-0.389294	-1.12512	-1.65801	0.316569	1.26637	0.653835	0.304761	0.604707	1.11925	-0.18942	-0.826504	-0.931983
chr7	16366218	16366717	500	*	C1: Effector	Sae1	56459	1885	-0.782779	-0.398863	-1.37339	0.112164	-0.272482	0.691018	-0.702693	-0.958948	-0.285504	-0.0352708	-1.89406	-1.02092	-1.16986	-1.72795	-1.78725	1.91314	1.30332	0.968202	0.23716	0.363363	0.777065	-0.248084	1.31363	0.307653	-0.649904	-0.0501872	-0.004914	1.66703	1.09288	0.52684	0.713647	0.662763	0.713179
chr12	84206548	84207047	500	*	C1: Effector	Mideas	238317	11834	-1.22406	0.211016	-0.27214	0.849453	0.668339	0.768691	1.08881	0.547195	0.654126	-0.709374	-2.09302	-1.71035	-0.886188	-0.985295	-1.58543	1.08797	0.744425	1.29215	1.05479	1.14414	0.98329	0.52453	-0.796478	-1.76748	0.394523	0.149924	0.508188	0.769327	0.697275	0.386089	-0.69703	-1.03662	-0.760783
chr7	49093608	49094107	500	*	C1: Effector	9130015G15Rik	108167511	40169	-1.14563	-0.382228	-1.47894	1.31169	1.84143	1.1056	1.84802	0.855623	1.08113	-1.5578	-0.493956	-0.563934	-0.819623	-1.24151	-1.37662	-0.201413	0.557576	0.43977	0.721886	1.1191	0.0323088	-0.499256	0.480055	-0.971575	-0.859471	0.220146	-0.965191	0.973362	0.864725	1.00494	-0.346077	-0.539329	-1.01479
chr14	77886891	77887390	500	*	C1: Effector	Dnajc15	66148	-11766	-0.923932	-2.22498	-1.17856	-0.243592	0.579849	0.262635	-0.268809	-0.580199	-0.765864	-0.954516	-0.438419	-0.992112	-1.18876	-1.40894	-1.5105	0.516768	0.596273	0.539418	0.375937	-0.0369935	0.859028	-0.0670946	0.596006	-0.0727263	0.0669841	0.259864	0.126509	2.04956	1.44932	2.24303	1.10589	0.718403	0.51052
chr4	126110261	126110760	500	*	C1: Effector	Stk40	74178	6226	0.520849	0.0325714	-0.229175	0.686827	-0.453593	0.595907	-0.161665	0.511311	0.280684	-0.715486	-1.50029	-0.348066	-0.150967	-0.0874893	-0.805028	1.09734	1.59598	1.99197	1.51901	1.45275	1.35302	-0.922274	-1.14207	-1.82823	-0.502044	-0.436629	0.285683	0.723428	0.739106	-0.0552855	-1.00735	-1.60322	-1.43755
chr11	106165180	106165679	500	*	C1: Effector	Limd2	67803	-4320	-0.674059	-1.68334	-2.03022	0.636925	0.0911184	1.27815	0.488983	-0.0852123	-0.223388	-1.00513	-1.02616	-1.51953	-0.111742	-0.55954	-1.61304	1.63735	1.56726	1.5566	0.745783	0.532587	1.63736	0.389746	0.0398451	-0.926149	0.32963	-0.188195	-0.904539	0.682338	0.839527	0.669263	-0.494714	-0.152807	0.075294
chr10	62553469	62553968	500	*	C1: Effector	Kifbp	72320	9610	-0.834337	-0.185123	-0.936	0.954333	0.153254	1.163	0.648682	0.143408	0.37136	-0.232061	-2.15098	-1.29906	-0.833073	-0.787884	-1.73176	1.02022	0.673843	0.998775	0.893457	0.136207	0.857655	-0.227562	0.555843	-0.013588	-0.140104	-2.76997	-0.432373	1.36251	1.26052	1.03714	0.119266	0.117126	0.107273
chr16	49966161	49966660	500	*	C1: Effector	Cd47	16423	99328	-0.461516	-1.03822	-1.01154	0.352382	-0.341768	0.274289	-0.23322	-0.434819	-0.069638	-0.954697	-0.678762	-0.400762	-0.180458	0.0529744	0.00102362	1.72298	2.05614	1.88414	1.41419	1.24657	1.35872	-0.433766	-1.50212	-2.54661	0.815847	0.148741	0.747291	0.287493	-0.272416	-0.25009	-0.73575	-0.146731	-0.669881
chr5	37036816	37037315	500	*	C1: Effector	Jakmip1	76071	6929	-0.25624	0.722903	0.318056	-0.742831	0.901988	0.659699	0.229776	0.321977	-0.702001	-2.11356	-1.87114	-1.37635	-1.62267	-2.22282	-1.41053	1.23592	0.793252	1.13726	0.623286	0.33897	0.536207	-0.150513	0.483341	0.180408	0.0948656	-0.522261	-0.263306	1.05274	1.19938	0.985321	0.785271	0.647529	0.00607019
chr17	50570620	50571119	500	*	C1: Effector	Plcl2	224860	-35875	0.274893	0.549152	0.188069	0.342583	-0.222815	0.178579	0.531663	0.687496	0.943733	-0.458115	-0.932917	0.369098	-0.0690535	0.396028	0.347959	0.510316	0.608044	1.64529	1.20595	0.723799	0.95795	-0.0780676	-2.21157	-1.78917	0.16723	0.266783	0.447251	0.207028	0.276672	0.255659	-1.85345	-2.3334	-2.13268
chr18	34335516	34336015	500	*	C1: Effector	Srp19	66384	4340	-0.260991	-0.501867	-0.278469	1.3398	1.04612	1.86886	0.838781	1.24178	0.147819	-0.983918	0.0759181	-0.326213	-0.880798	-1.16028	-1.20108	1.64213	1.29655	1.06746	0.741522	0.419184	0.986133	-1.95232	-0.723799	-0.943587	-0.604786	-0.144933	-0.880326	0.60124	0.795677	0.0450049	-1.19126	-1.20768	-0.911683
chr10	39462544	39463043	500	*	C1: Effector	Fyn	14360	7629	-0.133132	-0.868584	-1.11123	0.68279	-1.40626	1.05811	0.482911	0.807524	-0.151513	-1.03336	-1.60104	-0.515467	-0.170331	-0.898388	-0.53862	1.57709	1.57525	1.55884	0.682318	-0.193855	1.40487	-0.52051	-0.987594	-0.741859	0.325832	-1.41816	-0.399745	1.49631	1.66298	0.759002	-0.0474427	-0.859368	-0.477361
chr5	125052121	125052620	500	*	C1: Effector	Ncor2	20602	3368	-1.14016	-0.424137	-1.7242	0.953628	-0.398861	1.61718	0.385097	0.0334592	0.220616	0.0351769	-0.17332	-1.58264	0.476929	0.413989	-0.0378525	0.813328	1.24662	1.53796	0.793067	1.47633	1.20114	-1.15191	-0.660794	-1.97492	-0.273779	-0.860028	-1.27035	1.034	1.33222	-0.355981	-0.3515	-0.562411	-0.627888
chr1	92265392	92265891	500	*	C1: Effector	Hdac4	208727	-69693	-0.667576	-0.0550084	-0.689455	0.74921	1.36416	1.09313	0.243911	0.112085	-0.368595	-0.528977	-0.407435	-1.1731	-0.712728	-1.00933	-1.21274	1.30655	1.42776	1.48186	0.994557	-0.24214	1.47896	-0.401455	-1.34775	-0.355437	-0.835502	-0.260815	-0.54497	1.14853	1.31257	1.66904	-1.10626	-1.27044	-1.19261
chr10	130466458	130466957	500	*	C1: Effector	Vmn2r86	625109	-10408	-2.48002	-1.29255	-1.72678	0.725289	1.16096	0.920296	0.34324	0.0252761	0.370436	-0.808012	-0.259897	-1.32547	-0.996062	-1.50962	-0.649586	0.705605	1.07559	0.920128	1.45432	0.965255	0.967574	-0.998543	-0.834518	0.0626638	-0.16241	-0.155522	0.1153	1.08474	0.948701	1.30218	0.0144573	0.143515	-0.106536
chr10	5163724	5164223	500	*	C1: Effector	Syne1	64009	-21196	0.553236	1.30641	1.78096	0.582447	1.10222	0.995972	0.807279	0.264229	0.658104	-1.49241	-0.721514	-1.04183	-1.65046	-1.22791	-0.798049	0.820275	0.671118	0.642397	0.812235	0.290791	0.313306	-0.277202	-0.104188	-0.906778	-0.739112	-2.09331	-0.651817	1.16495	0.479205	1.25465	-0.960459	-0.96633	-0.868395
chr8	33015811	33016310	500	*	C1: Effector	Gm3985	100042715	-65785	-1.58295	-0.741827	-1.58295	0.797624	-1.58295	0.287729	0.533963	-0.213698	0.60735	-0.436724	-1.58295	0.0451152	-0.189865	-1.02182	-0.830803	1.07884	1.25463	1.57212	2.39037	0.24011	0.88749	0.665572	-0.62888	-0.157971	0.317245	1.50679	-1.58295	-0.59242	0.296931	0.289732	-0.00370032	-0.0974983	0.0583666
chr1	51501194	51501693	500	*	C1: Effector	Gm17767	100045066	10636	-0.13415	-0.553678	-0.72995	0.420638	0.557492	1.54471	0.367571	0.964553	0.183116	-1.12061	-1.22865	-0.360191	-0.628494	-1.18378	-2.22276	1.61718	1.57029	0.660397	0.499789	0.381915	0.885541	-0.479003	-0.217328	-1.40204	-1.14375	-1.05614	-0.699175	1.61504	1.44867	0.930551	-0.22685	-0.013346	-0.24755
chr2	36000338	36000837	500	*	C1: Effector	Ttll11	74410	-20425	-1.19857	-1.04089	-1.41376	1.68267	1.60879	1.79018	0.903914	0.614965	0.54887	-1.21757	-1.42365	-1.08703	-0.152784	-0.634589	-1.1267	0.976783	0.531047	1.38859	0.646225	0.397499	0.587495	-0.314954	0.936836	-0.477112	-0.507637	-1.23398	-0.458552	0.703069	0.921242	0.479803	-0.762088	-0.561544	-1.10656
chr14	121416503	121417002	500	*	C1: Effector	Stk24	223255	-36492	-1.96371	0.315026	-1.28638	0.456226	0.0393843	1.06643	0.244921	0.52565	0.553503	-0.575146	-0.855236	-1.67321	-1.30373	-1.36831	-1.98732	0.573304	0.344429	0.793083	0.667025	0.66805	0.690675	-0.609731	0.456478	0.00578335	-0.952327	-0.418181	-0.979308	1.01944	1.69017	1.31402	0.567188	1.13815	0.843651
chr1	119712969	119713468	500	*	C1: Effector	Ptpn4	19258	2525	0.99991	0.325605	0.696955	0.510817	1.42581	0.698415	1.07506	0.582158	0.730834	-0.98711	-0.806555	-1.17838	-1.13121	-1.44406	-1.10923	0.928401	0.905225	1.44521	0.822906	0.406511	0.62272	-0.836148	-1.15433	-1.12623	-0.461851	-0.416565	-0.926324	1.03773	1.26593	0.914989	-1.17199	-1.1564	-1.48881
chr9	111137615	111138114	500	*	C1: Effector	Lrrfip2	71268	17940	-0.73965	-0.0483464	-1.50134	0.701158	3.11757	1.6623	1.29465	1.33752	0.258696	-0.439107	-1.50134	-0.346016	-0.171826	-0.478011	-0.748782	0.379196	0.795708	1.59041	0.109629	-0.11802	0.600339	-1.50134	-0.546748	-0.265171	-0.250842	-0.450807	-0.740999	0.253842	0.106203	0.0858228	-1.06078	-0.755394	-0.628508
chr1	138303059	138303558	500	*	C1: Effector	Atp6v1g3	338375	29321	1.60096	0.00692064	0.840352	-0.200892	1.22799	0.704132	0.103215	0.716718	0.204989	-0.767738	0.0668515	-0.839736	-0.732074	-0.530714	-1.56164	1.29711	1.42833	1.22025	1.48502	-0.690188	1.78251	-0.226553	-1.45768	-1.32726	-0.29877	-0.273374	-0.444726	0.336983	0.536917	-0.0520472	-1.43941	-1.47805	-1.23838
chr17	35231005	35231504	500	*	C1: Effector	Atp6v1g2	66237	-2156	0.873247	-0.181872	1.29992	0.244748	-0.130236	1.29083	0.476916	1.4039	-0.904056	0.106229	-1.63359	-1.1519	0.378687	0.465074	-0.894447	1.55219	1.12803	0.662293	0.989669	-0.159762	1.71882	-2.28082	-0.696867	-1.46221	0.326736	-0.852791	-0.0414933	0.567682	-0.0627214	-0.391899	-1.05228	-0.792309	-0.795714
chr11	79871765	79872264	500	*	C1: Effector	Utp6	216987	70000	-1.46034	0.585042	-1.46034	1.2789	1.98604	1.87449	-0.138365	-0.573692	-0.471549	-0.23468	0.76154	-0.642059	-0.00492389	-0.339739	-0.707691	0.150888	1.224	0.573838	-0.0175793	0.23042	-0.133043	-1.46034	-0.358702	-1.46034	0.150438	-1.46034	-0.38634	0.875182	2.48126	-0.0389484	-0.00540991	-0.714303	-0.103322
chr19	8988991	8989490	500	*	C1: Effector	Ahnak	66395	0	-0.136253	-1.73198	-1.01164	0.655473	-0.221459	1.32564	0.818556	1.35421	-0.302758	0.371974	-1.11666	-1.79971	0.348102	-0.129378	-1.18292	1.18423	1.24702	1.19296	1.00843	0.964103	1.95545	-0.4109	-0.863447	-1.32803	0.261725	0.0613135	0.366127	0.32122	0.368068	-0.623105	-0.766765	-1.50199	-0.677606
chr1	182362648	182363147	500	*	C1: Effector	Fbxo28	67948	-21019	-1.39211	-0.812496	-2.11972	1.08033	1.10642	1.61618	0.86308	0.606557	0.845323	-0.695451	0.572384	0.480289	0.00438891	-0.123509	0.259008	1.04771	0.827674	0.941252	0.952894	0.0861423	0.781693	-1.34434	-0.962769	-1.12093	-0.358691	0.684635	-0.0510544	0.419614	0.291816	0.288631	-1.77478	-1.20601	-1.79416
chr11	79658406	79658905	500	*	C1: Effector	Rab11fip4	268451	-1657	-1.38005	0.541008	-0.304409	0.773721	-0.63002	1.74311	0.44545	1.50905	0.370588	-0.740674	-1.59771	-2.54335	-0.268147	-0.00617245	-1.02243	1.35132	1.39092	1.28002	0.994788	0.361836	1.12999	-0.882455	-0.347959	-0.391432	-0.970392	-0.326395	-0.22121	0.704511	0.936148	-0.147943	-0.495627	-0.632623	-0.623453
chr13	30619656	30620155	500	*	C1: Effector	4930519D14Rik	75090	4613	-2.25286	0.836109	0.217846	1.30312	1.39381	1.92051	1.55948	1.91607	-0.147172	0.486293	-0.219263	-0.622455	-0.00369415	0.165853	-1.189	0.566087	0.442437	0.291645	-0.26245	-0.427181	0.272851	-1.39332	-1.22122	-0.825832	-0.563148	0.488721	-0.400846	0.944137	0.446261	-0.514639	-0.863962	-1.13471	-1.20947
chr16	49969883	49970382	500	*	C1: Effector	Cd47	16423	103050	0.200817	1.22205	1.11907	-0.410948	-0.12507	0.270344	0.152962	-0.0765802	0.434823	-1.67322	-0.53144	-0.766658	-0.376012	0.181729	0.217824	0.85104	0.75661	1.85068	1.19396	1.07411	0.977902	-0.360089	-2.16188	-2.17883	0.173024	0.488213	0.289264	0.404248	0.630116	0.369612	-1.29225	-1.2306	-1.67482
chr8	122436051	122436550	500	*	C1: Effector	Cyba	13057	-3121	0.289674	1.38171	0.47087	1.32521	1.50934	1.44505	1.05213	1.43648	0.215951	-0.0615329	-0.632856	-1.08061	0.280918	0.483731	-1.25702	1.11626	0.85099	0.417039	0.183699	-0.231719	0.425715	-0.831946	-1.23776	-1.08207	-1.26617	-2.1698	-0.906558	0.730449	0.555645	-0.572268	-0.957193	-0.641558	-1.24182
chr9	107306099	107306598	500	*	C1: Effector	Cish	12700	6944	-0.240219	-0.181323	-1.76922	1.10102	-0.00241612	1.35867	0.777096	0.454968	0.38276	-1.05384	-1.02554	-1.45421	-0.155345	-0.507431	-1.18905	1.37448	2.05758	1.11535	0.482125	1.32829	1.49699	-1.4644	-1.1636	-0.393402	-0.290387	0.280572	-1.20867	0.644668	0.816311	-0.162195	-0.599117	-0.166762	-0.643736
chr4	46568165	46568664	500	*	C1: Effector	Coro2a	107684	-1707	-0.382426	-0.529818	0.100622	1.1321	0.317818	1.71502	-0.0602504	1.26811	-0.0430535	-1.44056	-1.30382	-0.448415	-1.2578	-1.35846	-1.28774	1.6419	1.78167	1.21495	0.379989	0.492554	1.2271	-0.462247	-0.752271	-0.803235	-0.588886	-0.195939	-0.851815	0.989822	1.13103	0.651905	-0.262471	-1.05805	-0.957336
chr17	80167828	80168327	500	*	C1: Effector	Galm	319625	22676	-0.676847	0.0377386	-0.0461453	0.7094	0.505184	0.661896	0.928819	0.476939	1.21227	-1.38334	-0.340515	-1.25708	0.450821	1.26902	0.058717	0.338632	0.560427	0.719004	0.799095	0.876496	0.373053	0.0236576	-3.45948	-2.36277	0.345717	-0.79331	0.000536859	0.504932	-0.203036	0.807629	-0.15411	-0.259767	-0.723589
chr8	94447498	94447997	500	*	C1: Effector	9330175E14Rik	320377	-12395	-0.170481	0.74014	0.0327286	1.20399	0.880586	1.54267	1.03486	1.01042	0.503698	-0.139849	-0.957377	-2.03564	-0.256324	-0.0749893	-0.54464	0.98865	0.831311	1.04644	0.292453	0.850926	0.545688	-0.842276	-2.16237	-2.09729	-0.261904	-0.322169	0.348775	1.02306	0.466844	-0.161268	-0.876657	-1.08049	-1.35951
chr4	44271066	44271565	500	*	C1: Effector	Melk	17279	-29311	-2.62468	-0.738646	-1.39463	0.123144	0.476286	0.611724	-0.337937	-0.916067	-0.0126158	-0.778474	-0.784003	-0.744235	-1.15283	-1.28373	-0.97793	1.29085	0.94044	1.71259	0.992428	1.31129	1.47596	0.0773819	-0.210495	-0.297912	-0.0810238	0.633822	-0.457623	1.22964	1.1097	1.18613	-0.137419	-0.223483	-0.0176458
chr6	129597876	129598375	500	*	C1: Effector	Klrd1	16643	1386	-1.24817	-0.757841	-1.02599	0.69552	-0.377282	1.16709	0.665016	0.533108	0.774852	-0.644893	-1.35151	-1.5653	-0.303204	-0.767849	-0.382282	1.38739	1.86927	2.3465	1.34649	0.74193	1.24075	-0.705632	-0.666345	-0.744308	0.00522653	-0.459765	-0.223104	0.55558	0.703926	-0.0422825	-0.849466	-1.07859	-0.838839
chr3	106996183	106996682	500	*	C1: Effector	Kcna3	16491	-39487	-1.10856	-0.0686901	-0.15038	0.86853	1.33265	1.48892	0.417255	0.768145	0.780787	-1.20923	-1.59257	-1.9967	-0.774726	-0.464962	-0.644076	0.896293	1.06712	1.20734	0.475999	0.458797	0.906547	-1.41252	-0.685811	-1.36635	-0.721771	0.476643	-0.336885	1.30654	1.43044	0.664874	-0.618177	-0.732646	-0.662825
chr17	28340872	28341371	500	*	C1: Effector	Tead3	21678	-4356	-0.110612	0.113001	-0.699864	0.825578	1.74769	1.6038	0.496126	1.59552	-0.327496	-1.39687	-1.05427	-0.985611	0.3463	0.198838	-0.810524	1.15046	1.31264	0.463144	0.90826	1.4474	1.29861	-1.36912	-1.30289	-0.828032	-0.903106	-0.949557	-0.898775	0.752751	-0.360376	0.200058	-0.892485	-0.858979	-0.711616
chr12	99571948	99572447	500	*	C1: Effector	Gm26839	102639404	8107	-1.89818	-0.852146	-1.42562	1.24858	1.63571	1.16181	0.739176	0.320583	0.488564	-1.11771	-0.161672	-1.15931	-0.437727	-0.61681	-0.627765	1.2723	1.24326	1.24329	0.67341	0.839309	0.495258	-0.701795	-0.774492	-1.79832	-1.66767	0.261868	-0.164175	0.995879	0.944104	0.378706	-0.221068	0.104523	-0.421859
chr1	14760482	14760981	500	*	C1: Effector	Msc	17681	-4492	-0.369903	0.231546	-1.44947	1.06658	1.79573	0.675558	0.676067	0.745631	0.834073	-0.219633	-1.44947	-0.29007	-0.0195565	-0.112731	-0.0411251	1.12337	1.35741	1.51758	1.00109	1.45235	0.628038	-1.44947	-1.44947	-0.73158	-0.423623	-1.44947	0.247817	-0.301896	-0.305399	0.29333	-0.684383	-1.44947	-1.44947
chr14	60736702	60737201	500	*	C1: Effector	Spata13	219140	3796	-2.19432	-1.18744	-1.64519	0.199072	-0.00707072	0.539598	0.361423	0.0358687	0.0891711	-1.10392	-1.86345	-1.08389	-0.953633	-1.37479	-1.06147	0.885159	0.933724	1.70278	1.31925	1.10682	1.36174	0.645928	0.390406	0.0177166	0.0621678	0.0762528	-0.1996	0.840333	1.27605	0.61156	0.31387	-0.0479562	-0.0461651
chr16	59451737	59452236	500	*	C1: Effector	1700022E09Rik	75636	16968	-0.703006	-1.05186	-1.07117	0.290374	0.594688	0.0154059	-0.0983045	-0.530538	-0.127018	-1.42763	-2.00193	-1.13213	-1.34043	-1.63657	-0.98802	0.987781	0.931369	1.58168	0.789995	0.857859	0.865371	-1.22856	-0.247061	0.413557	0.833306	0.260206	-0.708649	0.986887	0.852277	1.58288	0.765401	1.0134	0.670437
chr3	115759136	115759635	500	*	C1: Effector	S1pr1	13609	-44064	-2.92983	-1.53238	-1.57219	0.997714	0.405475	0.99641	0.778975	0.556857	1.00457	-0.358869	-0.389922	0.458771	0.486382	0.133098	-0.5724	0.56242	0.755559	1.1565	0.661656	1.73942	1.29928	-0.254065	-0.853501	-0.427919	-0.226907	-1.21527	0.557637	0.0950547	0.526983	0.0917018	-0.824424	-1.22432	-0.882478
chr1	36260180	36260679	500	*	C1: Effector	Neurl3	214854	12756	0.145313	-1.57182	-0.664446	-0.243774	1.46341	1.07131	-0.34396	0.271148	-0.36719	-0.870844	-1.20259	-1.20475	-1.22111	-1.31866	-2.10597	1.78898	2.15855	1.36045	0.843942	0.673568	1.25673	-0.477368	-0.10166	0.038024	-0.261369	0.385544	-0.220875	0.63279	0.622177	0.178757	-0.416041	0.0405139	-0.338796
chr7	84386424	84386923	500	*	C1: Effector	Arnt2	11864	-13766	-0.113875	1.94298	0.485863	0.653243	1.07999	0.168656	-0.202208	-0.58079	0.554071	-2.28277	-0.641036	-1.35331	0.0839323	0.205558	0.173213	0.399115	0.930759	1.65576	1.0191	1.78318	1.3481	-0.290889	-0.874108	-1.13261	-0.0648038	0.0331846	0.159427	-1.39062	-1.44675	-0.689976	-0.421276	0.0295238	-1.22064
chr8	124317171	124317670	500	*	C1: Effector	Galnt2	108148	21805	-0.312474	0.727026	-0.66743	0.938252	1.30592	0.933375	0.790173	1.28825	0.338596	-0.692608	-0.864069	-0.583479	0.117704	0.137215	-0.837102	0.701762	0.828058	1.59563	0.754859	0.95673	1.25108	-0.197129	-1.17378	-0.488773	0.195185	-1.89878	-0.4492	0.201143	0.596237	0.00297042	-1.68052	-1.88827	-1.92655
chr5	100886546	100887045	500	*	C1: Effector	Gpat3	231510	40129	-2.10859	-0.532655	-1.26565	0.413311	1.14524	0.293232	0.253944	-0.180772	0.868149	-0.94947	-0.160119	-0.946993	-0.706664	-1.54191	-1.57958	1.06219	1.01191	1.08745	1.27612	1.18886	0.750358	-0.697254	0.0183384	-0.340032	-0.818232	-1.29626	-0.546701	1.66695	1.39876	1.04728	-0.0352153	0.158717	0.065281
chr1	86580414	86580913	500	*	C1: Effector	Pde6d	18582	1604	-0.149622	-0.122536	-1.64253	-0.104819	-0.07837	-0.0191746	-1.04491	-0.692097	-0.662303	-0.964753	-1.49799	-0.640986	-0.869974	-1.04967	-0.59231	1.44705	1.59972	1.15089	1.325	1.19357	1.48013	-0.276093	-0.652602	-1.89471	0.498093	0.978305	-0.718023	1.08439	1.403	1.01992	0.221872	0.0629586	0.208576
chr17	65561277	65561776	500	*	C1: Effector	Tmem232	381107	-20495	-1.83785	-1.16333	-1.60342	0.294272	0.414299	0.197154	1.02822	-0.283492	1.17322	-0.670066	0.389146	0.396717	0.0266421	-0.987709	-0.341264	1.3641	1.3855	2.13235	1.73546	1.65253	1.04508	-0.442196	-0.629755	-0.339173	-0.471413	-0.334914	-1.18459	-0.483354	-1.25943	-0.254918	-0.700662	-0.0161333	-0.231003
chr10	96460502	96461001	500	*	C1: Effector	Btg1	12226	-156005	-1.52912	-1.37065	-1.54492	-1.09137	0.968378	-0.360441	-0.966094	-1.03747	-0.767367	-0.97901	-1.75533	-1.05513	-0.758147	-0.0251428	-0.222465	1.08377	1.03965	1.2528	1.50349	1.23448	0.920526	-0.238037	0.849743	-0.142965	0.772066	0.77689	0.921679	0.202451	1.56045	0.978421	-0.139457	-0.0445683	-0.0371031
chr8	39045250	39045749	500	*	C1: Effector	Tusc3	80286	-836	-1.02426	0.692363	-1.55526	-0.802567	1.6226	-0.509202	-0.641759	-1.63764	0.0572329	-1.2485	-0.372148	-0.487245	-1.59454	-1.59345	-1.44772	0.115158	0.52282	1.78472	0.94635	0.754676	0.546802	0.642967	0.359387	0.338444	0.0255056	0.0606361	-0.719862	0.260059	0.911611	1.84854	0.828358	0.548463	0.767451
chr1	23923719	23924218	500	*	C1: Effector	Smap1	98366	-1402	-2.36464	-0.551854	-1.10776	0.357462	-1.15603	0.665037	-0.0320113	-0.00864318	0.729541	-0.676996	-0.305309	-0.299793	-0.792923	-1.08624	-0.472478	0.91708	0.773605	1.58279	1.30386	0.947456	1.20781	-1.08503	-1.32354	-1.47577	0.308	1.20094	0.231572	0.686417	1.14882	1.68725	-0.38894	-0.105245	-0.514432
chr5	32134907	32135406	500	*	C1: Effector	Fosl2	14284	-395	-0.698765	-1.63634	-2.19566	-0.911021	0.230782	-0.155025	-0.869783	-0.51302	-0.251331	-0.888035	-2.00558	-0.724108	-0.781985	-1.02565	-1.04158	0.846308	1.0577	1.13392	0.971128	0.971689	1.34302	1.31267	0.0321092	1.19601	0.518576	0.332161	0.636168	0.633229	1.34746	0.941257	0.264219	-0.11983	0.0493012
chr1	71576068	71576567	500	*	C1: Effector	Atic	108147	7202	-0.871277	-0.375116	-0.190355	1.30423	0.369292	0.859106	0.601589	-0.30227	1.16857	-1.14495	-1.05108	-0.881762	-0.422734	-0.76463	-0.194444	0.78921	1.29412	2.35009	1.46059	1.40864	1.06424	-0.46755	-1.27212	-0.523365	-0.604903	-1.06125	-1.18109	0.32945	0.567537	0.862934	-0.733302	-1.3417	-1.04569
chr14	66218727	66219226	500	*	C1: Effector	Ptk2b	19229	-5175	1.40103	0.825206	1.31031	0.521057	0.326072	1.19308	-0.390921	0.52623	-0.788701	-1.02447	-0.384857	-1.43656	-1.65921	-1.69867	-2.03386	0.749874	0.566405	0.585432	0.323145	0.722748	1.36909	0.0679877	0.254197	-1.02132	-1.0178	-1.03586	-1.03967	1.12046	1.094	1.03572	0.00805821	-0.0268197	-0.441378
chr17	73952196	73952695	500	*	C1: Effector	Xdh	22436	-2000	0.0804874	1.09848	0.0112417	0.698943	-0.0287307	0.686464	0.766312	0.714315	0.588251	-1.95654	-0.900943	-1.83711	-1.14852	-1.16747	-0.796659	0.79409	1.01263	1.92862	1.25164	0.911141	0.583839	-1.10018	-0.429176	-1.17317	-0.706103	-0.594452	-1.07859	0.739713	1.22667	1.1871	-0.51392	-0.241702	-0.606698
chr6	12059909	12060408	500	*	C1: Effector	Phf14	75725	15530	0.144232	-0.163894	-0.865398	0.685171	1.78384	0.201364	-0.114653	0.0750105	0.314822	-0.993597	-1.4325	-0.926479	-1.6789	-1.98191	-1.30844	0.0192074	0.521339	1.60612	0.415168	0.773072	0.573345	-0.676718	-0.440415	-0.474222	-0.895206	0.118583	-1.22952	0.89259	1.68732	1.7236	0.624128	0.932964	0.0899788
chr13	113807284	113807783	500	*	C1: Effector	Arl15	218639	12662	0.0746105	-0.191958	-0.386187	1.50089	-2.07284	2.01449	1.36618	0.756598	1.42329	-0.231549	-0.0290917	-0.910713	0.0496566	-0.00367686	0.460577	0.690264	0.857467	0.644348	0.0110592	0.411781	0.0412068	-2.07284	-0.964848	-0.0538757	-0.814979	-1.01612	-2.07284	0.500246	0.461984	1.14214	-0.609519	-0.48813	-0.487639
chr11	92904075	92904574	500	*	C1: Effector	Car10	72605	-193454	-0.422718	0.906373	-0.196935	-0.531264	0.688011	0.278908	-0.0808915	-0.623457	0.596196	-1.55068	-0.66708	-1.24822	-1.02878	0.332657	-0.443752	1.09087	1.58322	1.48396	0.563751	2.1776	0.741669	-0.372961	-1.55343	-0.89372	0.549805	0.90992	-0.108297	0.326931	1.6141	-0.578864	-0.693198	-1.34284	-1.5069
chr14	120939558	120940057	500	*	C1: Effector	Ipo5	70572	23711	-1.18777	1.33561	-0.38587	1.67727	0.510115	1.05671	1.81084	0.519984	0.745613	-0.184783	0.737263	-0.207707	0.0172918	1.16626	-0.523728	0.499192	0.427193	0.790427	0.0123451	0.620927	0.0270429	-2.51139	-1.27342	-1.4949	-1.06059	-0.171532	0.10108	0.180621	-0.381459	0.775936	-1.42824	-0.88369	-1.31664
chr19	41382701	41383200	500	*	C1: Effector	Pik3ap1	83490	1896	-0.0686029	-0.31133	-0.284427	1.4117	2.21423	1.63372	0.796634	1.73769	0.181459	-0.597775	-0.504455	-1.65445	-0.448056	-0.0113137	-1.15908	0.746082	0.900817	0.836094	-0.422921	-0.412077	0.322351	-0.660138	-1.28838	-1.32312	-0.689139	-1.25435	-1.3743	0.972412	1.36086	0.417818	-0.286042	-0.459955	-0.321951
chr12	77142334	77142833	500	*	C1: Effector	Fut8	53618	-95292	-0.890648	-0.525943	-0.374387	1.26001	1.33653	1.22281	1.7928	1.15256	1.05282	-0.878492	-1.33414	-1.52701	-0.235249	-0.713992	0.219594	1.23491	0.959703	0.695569	1.00221	0.979227	0.578046	-0.7501	-1.03585	-1.73142	-0.675804	-0.608501	-0.55308	0.661291	0.198328	0.393365	-0.511187	-1.09417	-1.29981
chr1	95673980	95674479	500	*	C1: Effector	St8sia4	20452	-6409	-1.3024	-1.17489	-1.01811	0.314771	1.034	-0.186038	-0.14419	-0.787966	0.0418476	-0.809723	-1.35738	-1.1685	-1.71566	-1.95172	-1.17666	0.617195	1.00867	1.35832	1.34332	1.21901	0.728661	1.25766	0.348377	-0.914292	-0.253949	0.524091	0.0805536	0.207702	0.833423	1.51773	0.575126	0.840255	0.110777
chr6	149193518	149194017	500	*	C1: Effector	Amn1	232566	-4806	-2.09391	-0.418963	-2.03012	0.405657	1.24483	0.0102233	0.879159	-0.624595	0.743709	-1.43996	0.0249722	0.0734725	-0.924096	-0.689087	0.34069	0.273804	0.457505	1.59147	1.15127	1.67276	0.440084	0.296431	-0.923391	-1.36648	-0.342913	1.4596	-0.38375	0.162801	0.984304	1.16281	-0.772109	-0.409542	-0.956633
chr1	40497535	40498034	500	*	C1: Effector	Il18rap	16174	-17328	-0.171512	-0.680814	-1.11815	0.988505	1.14636	1.95232	0.0428116	0.585802	0.148254	-1.11982	-1.87677	-0.454786	-0.268355	-1.31169	-0.949708	1.64221	1.45562	1.30045	0.208345	0.872739	1.02026	-0.656471	-0.413202	-0.441782	-0.518137	-0.819435	-0.795945	0.78753	0.720344	1.34009	-0.551217	-1.12599	-0.937863
chr6	136499175	136499674	500	*	C1: Effector	Atf7ip	54343	-6493	-0.227078	-0.0525583	-0.396611	0.911772	1.28951	1.01985	1.11424	1.5025	0.658246	-0.752542	-0.763636	-0.927732	0.00584919	0.0790902	-0.0825385	0.999103	0.883084	0.862619	1.02196	1.25979	0.505879	-0.331605	-1.32929	-1.50941	-0.711361	-1.15111	-1.63124	1.01251	0.866165	0.243505	-1.45252	-1.30926	-1.60718
chr7	67530115	67530614	500	*	C1: Effector	Lrrc28	67867	4783	-0.14683	-0.275232	-1.47141	1.01123	1.78392	1.11706	-0.439072	0.214092	-0.699797	-0.597573	-0.170546	-1.47141	-0.67754	-1.14495	-0.401422	1.18494	1.12046	1.39797	0.572745	-0.772856	0.480337	-1.47141	0.358625	-0.751279	-0.44236	0.0204306	-1.47141	1.10366	0.938585	2.33855	-0.387473	-0.478986	-0.371059
chr5	8660138	8660637	500	*	C1: Effector	Abcb1a	18671	61	-1.42686	-1.08149	-0.841176	-0.744318	-0.149438	-0.847804	-1.01894	-1.35789	-0.184449	-0.963389	-1.26235	-0.149655	-0.770526	-0.780504	-0.197273	1.33135	1.39455	1.73699	1.92873	1.9504	1.44615	-0.431785	0.879543	0.0170254	0.695039	-1.2103	0.20041	0.208278	-0.0491409	0.302147	0.337238	0.535652	0.503778
chr3	115715316	115715815	500	*	C1: Effector	S1pr1	13609	-244	-1.72459	-2.15327	-2.26382	-1.14325	-0.501053	-0.169283	-1.02418	-0.893231	-0.339804	-0.291434	-1.16622	-0.818912	-0.126242	-0.009053	0.156243	1.11019	1.20465	1.87483	1.32848	0.897457	1.07808	0.444657	0.28385	0.677216	0.581854	-0.23046	0.47359	0.697827	0.563506	1.15963	0.323793	-0.103294	0.102243
chr2	163254567	163255066	500	*	C1: Effector	Tox2	269389	29113	0.888783	-0.732952	-0.0226291	1.41723	2.17453	1.29729	1.53129	1.27017	1.10562	-0.772596	-0.0419089	-0.975609	0.415667	0.128252	0.0758924	0.653579	0.334129	0.430558	0.191778	0.135209	-0.663499	-2.6163	-1.25939	-0.594689	-0.841356	-0.0560103	0.20209	-0.0398399	-0.0781515	0.121946	-1.3651	-1.21513	-1.09886
chr16	46022125	46022624	500	*	C1: Effector	Plcxd2	433022	-11907	-0.673613	-0.163206	-0.54009	0.558284	1.16108	0.586763	0.564383	-0.292056	0.772695	-1.58014	-1.64662	-1.51317	-1.57777	-1.99101	-0.97349	0.649495	0.862182	1.97693	1.49354	1.32242	0.96403	0.650291	0.0212412	-0.447087	0.0624269	-0.492033	0.0734742	0.215967	0.671358	0.963221	-0.412559	-0.447514	-0.819427
chr6	147102526	147103025	500	*	C1: Effector	Klhl42	232539	-2289	-2.15822	-0.356687	-2.44684	1.73463	0.207123	1.04648	1.90234	0.792886	1.66268	-0.597318	-0.409741	0.444915	-0.0885892	-0.65671	0.91642	0.166993	0.435326	1.12928	0.292159	-0.164532	0.0651429	-0.894611	-1.03392	-1.31791	0.147345	-0.151543	-1.19515	0.283527	0.110438	0.706956	0.43322	-0.288055	-0.718035
chr7	128236404	128236903	500	*	C1: Effector	Armc5	233912	-454	0.646168	0.605908	0.609423	0.979929	1.8474	1.46247	0.147756	0.898274	-0.269765	-0.670974	-1.24394	-1.43709	-0.446614	-0.140501	-1.56769	1.4736	1.36184	1.1954	0.515322	0.579415	1.06902	-0.81163	-0.478715	-1.32301	-0.853197	-0.734743	-1.21402	0.515691	0.378537	0.214224	-1.06187	-1.17535	-1.07127
chr11	59083096	59083595	500	*	C1: Effector	Obscn	380698	-3404	0.199431	1.03049	-0.085261	2.04871	1.77849	1.62119	1.48026	1.29903	1.5723	-0.844537	-0.777281	-2.07948	-0.215691	-0.454785	-0.665288	0.358725	0.730482	1.06902	-0.403533	0.110465	0.00665456	-0.857702	-0.779255	-1.0612	-0.7192	-0.586109	-0.214878	-0.178358	-0.184103	-0.647323	-0.487211	-1.08604	-0.977999
chr12	109441341	109441840	500	*	C1: Effector	Dlk1	13386	-10983	-0.729836	-1.4003	-1.28554	0.19908	-1.3408	0.437998	0.472858	0.156611	1.3979	-0.306613	-0.763029	-1.174	0.924827	-0.451808	0.467694	1.76297	1.46376	1.37059	1.95652	1.70298	1.28034	-0.330644	-0.849861	-0.233963	0.090193	-0.773223	-1.07133	-0.278527	-0.319974	0.0518617	-0.780022	-0.767962	-0.878773
chr13	24594275	24594774	500	*	C1: Effector	Gm11346	76024	9922	-1.43922	-1.23161	-1.19855	-0.44729	-1.29223	-0.136028	-1.16499	-0.0119915	-1.57464	-0.538851	-0.321956	-1.44973	-0.88753	-1.40623	-0.710966	1.38253	1.18232	1.26154	0.916003	0.988941	1.50627	0.30185	0.612611	0.186227	0.413232	-0.17791	-0.108198	1.50009	1.14368	1.10155	0.849497	0.430349	0.321218
chr5	107952854	107953353	500	*	C1: Effector	Dipk1a	67266	19645	-0.976567	0.37014	0.137643	0.921265	1.01384	1.3891	1.0948	1.69464	0.995805	-0.593646	0.747617	-1.01194	0.596615	0.542228	-0.53195	0.679066	0.952705	0.812152	0.637566	-0.26396	0.577966	-2.84472	-1.37915	-1.08886	-0.45371	-0.282798	-0.832988	-0.0902284	-0.0703117	0.588128	-1.02676	-0.94115	-1.36254
chr9	124030590	124031089	500	*	C1: Effector	Ccr3	12771	8618	-2.16627	-0.104971	0.08979	1.00406	1.30694	1.60849	1.1603	1.19142	1.01238	-0.17596	-0.331218	-0.524445	0.350435	0.506275	-0.106102	0.882218	0.858255	1.07947	1.12648	-0.462354	0.244574	-0.944242	-0.552863	-0.561474	-0.625358	-2.16627	-0.301283	0.831181	0.434532	-0.924307	-1.39785	-1.32595	-1.01586
chr9	78443043	78443542	500	*	C1: Effector	Cgas	214763	0	-0.902373	-0.180727	-0.703652	0.155645	-0.633715	0.212336	-0.0924228	-0.137125	-0.321265	-1.75181	-1.30379	-1.21424	-1.2829	-1.25008	-1.02009	1.36177	1.41192	2.12378	1.20965	1.26473	1.15446	-0.924217	0.176668	0.055462	0.274616	0.435021	-0.874143	1.09828	1.07277	1.492	-0.307521	-0.165334	-0.433699
chr12	101010004	101010503	500	*	C1: Effector	Mir1190	100316805	11265	-1.01818	-0.203058	-0.973617	1.14592	-0.698066	0.952436	0.479755	0.886808	-0.204706	-0.359971	-0.998371	-1.79758	-0.428797	-0.790253	-1.21933	1.50981	1.67675	1.09001	0.943654	-0.594392	1.4435	-0.613573	-0.173446	-1.80625	-0.689149	-0.163298	-0.0184882	1.24374	1.74691	0.753911	-0.437336	-0.0388404	-0.646498
chr10	93159577	93160076	500	*	C1: Effector	Cdk17	237459	-799	0.806597	0.875119	0.666822	0.347817	0.56199	0.753146	0.77281	0.642167	-0.119301	-0.173966	-0.284497	-1.44534	0.0923722	0.140235	-0.580086	1.19373	0.993441	1.26613	1.27442	0.863598	0.991297	-0.609513	-1.35443	-1.80234	0.439713	-0.937403	1.06059	-0.729748	0.262812	-0.800483	-1.44328	-2.22699	-1.49743
chr1	151581926	151582425	500	*	C1: Effector	Niban1	63913	10430	0.475071	0.442342	-0.115741	1.11955	0.853847	1.67454	1.59206	0.700935	0.519697	-1.02553	0.230082	-1.02007	-0.174697	-0.55398	-1.19777	1.28422	1.07416	1.09604	0.679312	0.108897	0.430637	-0.560847	-2.3764	-1.02154	-0.988713	-0.664328	-1.43235	0.355578	0.628036	0.889483	-1.08142	-0.795953	-1.14514
chr13	30609696	30610195	500	*	C1: Effector	4930519D14Rik	75090	-4848	-0.790168	0.755966	-0.341269	1.32199	0.948706	1.65145	0.794561	1.08426	0.192076	-0.558047	-0.407281	-0.839147	-0.270066	-0.325699	-0.983833	1.46238	1.04567	1.06073	0.417056	0.30663	1.48233	-1.30996	-1.75341	-2.39504	-0.818727	-0.46753	-0.591775	0.801348	-0.0412731	0.63355	-0.650318	-0.504059	-0.911098
chr6	144902541	144903040	500	*	C1: Effector	Sox5	20678	-120564	-2.062	-1.05463	-2.13107	0.800626	1.80107	0.228083	0.596574	-0.419183	1.43925	-1.10863	-0.764081	-0.0260388	-0.613299	-0.86519	0.19274	0.106043	0.454353	1.6474	0.839839	1.34773	0.80141	0.578582	-0.767672	-0.505835	-0.233137	0.169809	0.384743	0.407244	0.952727	0.879121	-0.893893	-0.941456	-1.24122
chr17	73970295	73970794	500	*	C1: Effector	Xdh	22436	-20099	-0.81333	-1.04957	-1.89855	0.750443	1.13151	1.20245	1.00926	-0.119382	-0.0692146	-0.662273	0.15108	-1.89855	-0.735877	-0.918973	-1.13938	-0.0936297	0.641631	0.666016	-0.867085	-0.688724	0.430771	-1.89855	0.647452	0.24663	-0.867331	0.665745	0.499033	1.63702	1.88951	0.753869	0.212551	0.896267	0.289174
chr11	5429747	5430246	500	*	C1: Effector	Znrf3	407821	14601	-0.484384	-0.907673	-0.15445	0.432065	0.0974569	1.76281	0.481438	0.843798	0.317939	-0.948818	-1.1594	-2.10706	-0.383463	-1.63226	-2.10236	1.132	0.912048	0.764447	0.725688	0.703361	1.16993	-0.935178	-0.379354	-0.773032	-0.0177207	-0.323713	1.01339	1.01431	1.37385	1.01976	-0.780089	-0.449761	-0.225588
chr3	28244167	28244666	500	*	C1: Effector	Tnik	665113	-18548	-0.281837	0.632961	0.0561188	1.26386	1.60125	1.22446	1.14456	0.825363	0.902775	-1.23029	-0.773505	-0.918446	-0.509049	-0.772707	-0.953018	1.08646	1.03361	1.62374	0.781947	0.694277	0.795103	-1.58369	-0.425806	-1.14478	-1.27854	-1.03003	-0.496451	0.65819	0.332198	0.114742	-0.609641	-1.26089	-1.50293
chr4	108079177	108079676	500	*	C1: Effector	Mir6397	102465213	-7681	-0.713603	-0.778607	-0.729471	0.44403	1.61934	0.387607	-0.320076	-0.464986	-0.414786	-0.448829	0.763958	-1.07908	-0.971611	-0.683529	-1.17237	0.0559091	-0.313971	-0.417478	-1.40191	0.0530785	-0.0925406	-1.02142	-0.88539	-0.219219	-1.21343	0.703664	0.153834	1.7988	1.80507	2.50299	1.24527	0.689638	1.11912
chr6	145115336	145115835	500	*	C1: Effector	Irag2	16970	0	0.100612	0.960758	-0.291146	1.45169	2.02334	1.59102	1.03671	0.901293	1.59113	-0.920205	-0.0791225	-0.443221	-0.571492	-0.382514	-0.29937	0.41189	0.424027	0.294397	0.440314	0.37282	-0.125464	-1.31425	-1.22146	-1.30675	-0.766287	-0.326262	-2.19036	0.614888	0.77665	0.527772	-1.3418	-0.776918	-1.16269
chr2	104177266	104177765	500	*	C1: Effector	D430041D05Rik	241589	-18847	-1.71174	-1.09972	-3.03087	0.729112	1.60788	0.625355	0.451742	0.156176	1.0938	-0.844111	-1.02932	-0.755568	-0.0907662	-0.908938	-0.633205	1.19659	1.03689	1.42088	1.07744	0.0833341	0.731238	-0.949286	0.00392874	-0.282529	-0.220449	-0.395157	-0.488961	0.973799	1.08716	0.49095	-0.241	-0.238834	0.15418
chr14	47341780	47342279	500	*	C1: Effector	Lgals3	16854	-25472	0.882574	0.265689	-0.853236	1.39936	0.62924	1.25321	0.482213	0.513422	0.0614858	-1.33891	-0.608051	-1.42537	-1.13177	-0.824748	-0.656861	1.31549	0.91817	1.81607	0.706736	0.693763	0.408862	-0.283454	-0.896729	-1.09254	-1.07227	0.0991282	-1.14395	0.813403	0.902601	1.56966	-1.03028	-1.30543	-1.06747
chr2	129243794	129244293	500	*	C1: Effector	A730036I17Rik	329513	15772	0.0785653	0.235346	0.111867	1.15912	0.294442	1.33409	1.2736	0.814113	0.806229	-1.32375	-0.886539	-1.05073	-0.289344	-0.45501	-0.747586	1.13193	1.17258	1.53356	0.66112	0.500876	1.35771	-1.10677	-1.70463	-1.61782	-0.646229	-0.726327	-0.292956	0.92526	0.825294	0.239824	-1.25135	-1.30776	-1.04873
chr13	51748012	51748511	500	*	C1: Effector	Sema4d	20354	215	0.194187	0.091436	0.196793	0.947336	0.242896	0.884734	0.0967563	0.779898	0.0383577	-1.01303	-1.14408	-1.06164	-0.109597	-0.12411	-1.15812	1.74256	1.28142	1.77538	1.32321	0.801038	1.50178	-1.32048	-1.00933	-1.05537	-0.319777	-0.827437	0.0585042	0.776439	0.294376	0.41263	-0.905417	-1.42099	-1.97036
chr15	50664424	50664923	500	*	C1: Effector	Trps1	83925	162598	-0.42827	1.06168	0.538664	0.0124477	0.733423	0.558915	0.690631	0.732639	1.37991	-1.53233	0.479526	-1.20948	0.222184	0.104985	0.10614	0.617827	0.732502	1.18747	1.45827	1.59924	0.192645	-0.0227197	-2.67644	-0.861854	0.0585302	-0.351331	-0.130961	-0.311942	-0.0731224	-0.214109	-1.38129	-1.67587	-1.59789
chr12	100996344	100996843	500	*	C1: Effector	Ccdc88c	68339	-13987	-0.954022	-0.597651	-0.792872	1.60752	0.781299	1.50891	0.968442	0.858196	0.52184	-0.356478	-0.647403	-1.05973	0.216661	-0.151894	-0.795499	1.14364	1.34526	1.49325	1.09574	0.730886	1.15733	-1.6199	-1.01795	-1.4665	-0.565949	-1.42602	-0.470068	0.741224	0.659767	-0.593781	-0.372346	-1.24025	-0.701662
chr10	96409952	96410451	500	*	C1: Effector	4930459C07Rik	74881	183745	-0.224417	-0.777234	0.559593	0.329773	-0.468952	0.257729	-0.104547	-0.179242	0.400642	-0.795221	-0.93981	-1.41931	-0.284081	-0.462559	-0.73036	1.57132	1.47233	2.17606	2.19088	1.36475	1.88762	-1.02053	-0.536347	-0.636418	0.716177	-0.137452	0.036572	-0.667174	-0.261263	0.010686	-1.07102	-1.11692	-1.14128
chr9	64747623	64748122	500	*	C1: Effector	Rab11a	53869	-9865	0.0253274	0.0406927	0.76236	1.21794	-1.07227	1.7638	0.776578	1.44302	0.462805	-0.612837	-0.984186	-0.531445	0.134633	-0.170342	-0.365402	1.40214	1.1028	0.853574	0.584237	0.219761	0.790135	0.536292	-1.85894	-2.54741	-0.735404	-1.46003	-0.838745	0.623576	0.795279	-0.487907	-0.57373	-0.606237	-0.69007
chr7	123210345	123210844	500	*	C1: Effector	Slc5a11	233836	-3936	0.538696	-0.0436874	-0.368652	1.00849	-0.773046	1.34548	0.068259	0.484596	0.114332	-0.815838	-1.21525	-1.84144	-0.922097	-1.26589	-1.49549	1.10029	1.20243	1.48314	0.571957	0.794033	1.157	-0.0872593	-0.471157	-0.602427	-0.144447	-1.7715	-0.539476	1.2817	0.893947	1.79023	-0.305247	-0.744585	-0.427107
chr3	37748064	37748563	500	*	C1: Effector	Gm5148	381438	-23574	-0.664566	-1.04882	-2.09221	0.585168	0.42788	0.841927	0.236487	0.249329	0.58498	-0.901569	-0.932156	-1.36531	-1.49127	-2.10576	-1.00424	0.877727	0.669194	1.12501	0.507664	0.604404	0.904777	-0.177328	0.151145	-0.491653	-0.744061	-0.223204	-0.433366	0.755522	1.83796	1.75573	0.107543	0.903163	0.549904
chr8	120463793	120464292	500	*	C1: Effector	Gse1	382034	-24155	-0.770886	-2.24692	-2.15249	0.496498	1.9397	0.884514	-0.115692	-0.210984	0.49254	0.219855	-0.545085	-1.14579	-0.184559	-0.218752	-0.791028	0.891666	0.885194	1.04817	0.714757	1.13511	0.579794	-1.4653	1.98534	0.539345	-1.08648	-0.392351	-0.778051	0.167075	0.789866	0.269653	-0.50817	-0.0396238	-0.38692
chr17	86125830	86126329	500	*	C1: Effector	Srbd1	78586	-5559	0.331816	0.241	0.7773	0.447099	-0.0497795	0.829359	0.579672	0.384945	-0.161077	-0.513735	-1.82853	-1.82853	-0.875292	-0.901878	-0.311312	0.986585	0.949735	1.0922	0.775999	1.39338	0.390789	-1.82853	0.313899	-0.805979	-0.794099	-1.82853	-0.295742	1.76029	1.27307	1.0939	0.0488968	-0.762373	-0.884539
chr15	58654853	58655352	500	*	C1: Effector	Fer1l6	631797	6348	-1.2713	-0.773266	-1.88945	0.089035	-0.37324	0.0757816	0.375651	0.114213	-0.29796	-1.25571	-2.01324	-0.437541	-1.06723	-1.09467	-1.11815	1.04535	1.17416	1.8754	1.00071	0.551146	0.945877	0.228055	-0.0323733	-1.43255	0.880118	0.401352	-0.0377935	1.48247	1.34656	0.96601	-0.112922	0.392932	0.262581
chr5	21091134	21091633	500	*	C1: Effector	Ptpn12	19248	-35223	-1.83387	-1.83387	-0.756267	1.28588	0.950881	1.03628	0.539216	0.960034	0.105036	-0.758631	-0.907157	-1.83387	-0.272388	-0.301808	-1.0721	1.07421	1.02306	0.780797	0.958455	-0.433613	0.587364	0.443427	-0.588129	0.0687891	-0.568061	-1.83387	-0.3006	1.51577	1.11555	1.25006	-0.00797913	-0.153927	-0.23865
chr1	161794424	161794923	500	*	C1: Effector	Fasl	14103	-5929	1.43067	1.33591	0.81061	0.728395	1.40437	1.09759	1.31107	1.03073	0.429242	-1.12017	-0.855419	-1.83611	0.342821	-0.152082	-0.708348	0.666234	0.736929	0.744431	0.433204	0.0536409	0.585898	-1.73987	-0.631104	-0.776516	-0.659489	-1.13157	-1.25779	0.513612	0.497278	0.224872	-0.51688	-1.23913	-1.75304
chr18	56447810	56448309	500	*	C1: Effector	Gramd3	107022	15678	-0.728203	-1.39643	-2.29487	0.244457	-0.38055	0.937456	-0.0818929	-0.786964	-0.257278	-0.493985	-0.512634	-1.34351	0.0396056	-1.33696	-0.900038	1.41091	1.33662	1.49855	0.776547	1.15445	1.08132	1.34853	0.902177	-0.80986	0.247855	-0.479676	1.17883	0.238227	0.0535359	-1.64181	0.787537	0.294138	-0.0860706
chr8	82402643	82403142	500	*	C1: Effector	Il15	16168	67	-1.87517	-0.506858	-2.15808	-0.0228369	-0.0386854	-0.334458	-0.108694	-1.58087	0.0730589	-1.17262	-0.19901	-0.953195	-0.299659	-0.879626	0.137553	1.13014	1.62992	1.40759	1.19558	1.36857	0.989605	0.48668	-1.2404	-0.848388	1.06396	0.888773	0.72159	0.618112	0.346921	1.24812	-0.513133	-0.522182	-0.0523238
chr11	83558630	83559129	500	*	C1: Effector	Ccl9	20308	18013	-0.591734	-0.335851	-0.129552	0.866044	0.912052	1.84805	0.294674	1.53254	0.535609	-1.01885	-1.61337	-1.58274	-0.139828	-0.813136	-0.958386	1.49252	1.66496	0.49615	1.27313	0.6077	1.37356	-0.00896573	-0.339279	-1.27725	0.164947	-0.90832	-0.597549	0.713478	0.0244913	-0.456205	-1.33205	-0.698264	-0.998573
chr10	19209674	19210173	500	*	C1: Effector	Gm20139	100504265	42436	0.775113	1.14584	1.22376	0.663473	0.556193	0.728142	-0.114804	0.40209	-0.212958	-1.57709	-0.668202	-1.25019	-0.557548	-0.511925	-1.47958	1.50447	1.48469	1.36389	1.23215	0.371433	0.762556	-0.00937191	-0.649368	-1.04753	-0.430675	-0.542346	-1.57165	0.719472	0.979006	0.575858	-1.24191	-1.25894	-1.36405
chr7	100845449	100845948	500	*	C1: Effector	Relt	320100	9481	1.10118	0.0593586	0.782037	1.59797	2.00004	1.70744	1.09932	1.1228	0.280872	-0.719354	-1.30563	-0.847661	-0.737866	-0.195284	-0.951541	1.10336	0.888142	0.895	0.0790001	-0.330898	0.768767	-1.44276	-0.779092	-0.978687	-0.949477	-1.19984	-0.44403	0.694377	0.168895	-0.469981	-0.954232	-0.633495	-1.40873
chr1	192075931	192076430	500	*	C1: Effector	Traf5	22033	16129	1.5493	1.16479	1.14883	1.30629	-0.484494	2.032	1.2216	1.2369	1.01475	-0.685949	-2.26512	-0.422983	-0.565627	-0.257626	-1.1884	0.185912	0.0936867	0.268082	-0.125756	-0.863827	-0.233384	-2.26512	-0.342985	-0.361054	-0.146519	-0.152486	-0.551822	0.295258	0.888927	0.488866	-0.547243	-0.95962	-0.475162
chr3	137833124	137833623	500	*	C1: Effector	H2az1	51788	-30864	-1.8478	-1.10731	-2.48929	0.207796	0.0447319	0.149427	0.161153	-0.50831	0.376622	-0.477746	0.0918637	0.212009	-0.289723	-0.281081	0.0537601	0.839807	1.08335	1.58775	1.19551	0.0598054	1.03248	1.7715	0.159493	0.858108	-0.409108	-1.23564	-1.98843	0.830192	1.24481	0.569277	-0.719626	-0.630057	-0.545327
chr5	148741539	148742038	500	*	C1: Effector	2210417A02Rik	70138	0	-0.26564	0.407265	-0.774588	0.743871	1.56955	0.44699	0.769757	0.667589	1.42398	-1.29151	-0.498694	0.136985	0.370044	0.161009	0.139307	1.8891	0.976026	0.606152	2.45062	0.633955	0.111679	-1.26988	-1.13609	-1.22908	-1.39086	-0.0896822	-0.861227	-1.42988	-0.484708	-0.376018	-0.745441	-0.853704	-0.806888
chr6	129743572	129744071	500	*	C1: Effector	Klri2	320407	-3088	-1.33823	-0.955922	-0.906589	-0.449112	-1.16438	-0.613458	-0.281875	-0.983851	-0.0809824	-0.291653	-0.17693	-0.777587	-1.26042	-0.611481	-0.425917	1.774	1.71676	2.25422	1.05011	1.84779	1.56497	0.148608	-0.114707	-0.983525	-0.370978	0.532299	-1.0973	0.92524	0.915427	0.326819	0.0637313	-0.213674	-0.021395
chr17	47598132	47598631	500	*	C1: Effector	Ccnd3	12445	968	-1.16955	-0.769188	-1.47441	0.411312	-0.612637	1.00226	-0.0959359	0.463311	-0.359822	-0.702737	-2.63745	-0.888263	-0.991782	-1.38007	-1.50088	1.24149	1.02865	1.39656	0.759869	0.773768	1.49439	0.363007	0.444111	-0.183731	0.686802	-0.306194	0.375003	1.27214	0.975597	0.651415	0.422931	-0.614305	-0.0756644
chr10	39469369	39469868	500	*	C1: Effector	Fyn	14360	14454	0.524775	-0.0397938	0.721963	1.11261	0.142125	1.31553	0.340543	1.14618	0.217529	-0.656807	-0.887247	-0.797741	-0.0256909	0.528436	-0.943059	1.04792	1.46457	1.56898	0.313757	0.51948	0.646655	-1.38415	-1.13435	-2.16819	-0.155585	-0.463648	-0.460041	0.668919	0.652798	0.754814	-0.973376	-1.76147	-1.83644
chr9	41078234	41078733	500	*	C1: Effector	Ubash3b	72828	773	-1.13665	-1.21812	-1.48929	0.862455	0.658556	1.52766	0.477464	0.83279	0.0751226	-0.0838143	-1.45006	-0.833397	-0.771877	-1.67192	-1.73946	1.6637	1.44629	0.764993	0.800144	0.817077	1.26732	-0.379079	0.631861	0.20204	-0.376418	-1.10145	-0.945592	1.39495	0.15337	-0.291805	0.185583	-0.256559	-0.0158844
chr7	68428568	68429067	500	*	C1: Effector	4933436H12Rik	71244	11144	-0.478827	-0.478827	-0.478827	-0.0083273	5.08145	-0.155615	-0.478827	-0.478827	0.298174	-0.478827	-0.478827	-0.478827	-0.0510883	-0.0140246	0.598632	-0.212368	-0.478827	-0.00156738	-0.0548402	-0.478827	-0.478827	-0.478827	0.0806294	0.545507	-0.478827	1.02343	-0.478827	-0.478827	-0.478827	0.542234	-0.478827	0.277333	0.190505
chr9	61377622	61378121	500	*	C1: Effector	Tle3	21887	2093	-1.27134	0.0259012	-0.338052	0.300911	0.62902	0.942198	0.430007	0.907175	0.0575898	-1.3405	-1.73965	-1.65962	-0.636561	-0.380363	-1.41272	1.65963	1.42897	1.08608	1.06344	1.82408	1.53635	-0.523134	0.052453	-1.27257	0.275877	-0.128761	-0.443463	1.00954	0.379108	-0.629761	-0.382322	-0.614225	-0.835276
chr16	33751496	33751995	500	*	C1: Effector	Heg1	77446	-1161	-0.550785	-0.0662891	-1.82322	0.096111	-1.55394	0.701069	-0.305487	0.396875	0.089396	-0.698244	-0.767242	-0.681798	-0.662592	-0.804869	-1.87709	1.72446	1.36393	1.01707	0.725358	1.07236	0.686599	0.502504	0.232	-0.483649	-0.479641	-1.93	-0.268087	1.77855	1.43505	1.11005	0.00971905	-0.040659	0.0525003
chr5	66324448	66324947	500	*	C1: Effector	Apbb2	11787	-10720	0.692663	0.237523	-0.627012	0.551873	0.353821	1.87062	0.74434	-0.00291087	0.0725195	-0.398232	-0.839372	-2.14981	0.0306574	-0.88037	-0.217743	1.51888	1.17928	0.589487	0.958143	1.76227	1.02406	-0.920302	-0.480035	-2.14981	-0.780923	-2.14981	0.139544	-0.0342102	-0.0792656	0.324144	0.060824	-0.271102	-0.129738
chr6	54775694	54776193	500	*	C1: Effector	Znrf2	387524	-40723	-0.840322	-1.66924	-1.415	0.649617	0.442613	0.963354	0.505599	-0.00308053	-0.158641	-1.16086	-1.32093	-0.755966	-0.290206	-1.35076	-0.923503	1.79737	1.48227	1.69797	1.21565	0.724866	1.55222	-0.371086	-0.302814	-1.24819	0.468783	-0.442389	-0.502003	1.11612	0.988258	0.463021	-0.234409	-0.511443	-0.566875
chr19	11505968	11506467	500	*	C1: Effector	Gm8369	666926	3760	-0.929428	-1.26323	0.143326	0.965157	-2.46837	0.71024	0.59493	0.636407	-0.245746	0.172612	-0.407721	-0.145741	0.0980197	0.367425	-0.770406	1.6414	1.63041	1.15593	0.942029	0.689709	1.23943	-2.46837	-0.543938	-0.701432	0.460346	-0.353211	-0.306926	1.06482	-0.247138	0.542326	-0.535986	-1.10836	-0.558521
chr2	93740544	93741043	500	*	C1: Effector	Ext2	14043	-33226	-0.179969	1.12863	0.606313	1.50361	1.28725	1.38978	0.909475	1.14917	1.61088	-0.402996	-0.361428	-2.20827	1.01932	0.22199	-0.203919	0.554202	1.09308	-0.0413316	-0.420264	0.802241	0.427935	-1.33715	-1.23995	-0.441031	-0.939793	-1.14263	-1.11896	-0.474707	0.153449	-0.0579759	-1.11602	-0.848032	-1.32289
chr12	107144419	107144918	500	*	C1: Effector	4933406K04Rik	71033	-428057	-1.48568	-0.884656	-2.15478	1.47427	0.0455964	1.80201	1.33371	1.45274	1.12724	-0.404663	-0.294484	-0.157727	0.147257	-0.345662	-0.487947	1.10704	1.10234	0.810509	1.11498	-0.157812	1.24161	-1.30078	-0.689961	-0.91529	-0.342818	-0.717296	-0.988252	0.789221	0.394841	-0.426382	-0.861535	-0.554554	-0.773069
chr7	27595853	27596352	500	*	C1: Effector	Akt2	11652	-478	-0.706296	-0.984135	-1.7853	1.65087	0.894467	1.46567	1.0807	1.71706	0.219912	-1.03937	-0.90082	-2.21316	-0.134697	-0.476384	-0.835536	0.667896	1.15003	0.876244	0.557254	0.634685	0.807603	-0.453721	0.49757	-0.707211	-0.433131	-0.682396	-0.807383	0.744388	1.32799	-0.634576	-0.189619	-0.674046	-0.634556
chr6	114833531	114834030	500	*	C1: Effector	Atg7	74244	-22121	-0.792104	-1.56501	-0.484765	1.35923	2.9763	0.986789	0.777322	1.09649	1.57676	-0.32145	-0.253725	-0.131367	-0.284636	-0.294749	-0.14095	0.269478	0.389482	0.0808547	0.495523	0.285907	-0.218329	-1.56501	-0.519112	-1.56501	-0.527717	-1.56501	-0.475326	0.34938	1.44383	0.465276	-0.672104	-0.431409	-0.744822
chr16	93446838	93447337	500	*	C1: Effector	1700029J03Rik	72264	11468	0.63628	1.10071	0.896531	0.637983	2.11689	1.41731	0.784823	1.13597	0.552287	-0.877447	-1.60209	-1.60428	-0.596193	-0.648021	-0.840403	0.7873	0.556103	0.620531	0.125205	0.627783	0.424098	-1.0129	-0.748057	-0.594495	-0.790084	-1.08918	-1.73335	0.892642	1.27013	0.00693283	-0.879536	-0.785493	-0.787991
chr1	139422001	139422500	500	*	C1: Effector	Zbtb41	226470	0	-0.408677	0.316288	-0.531551	0.446593	1.59748	0.133964	1.11273	-0.292078	1.79832	-1.07686	-0.84239	-0.267672	-0.455624	-0.569502	0.175329	0.877237	0.723882	2.12221	1.75461	1.56536	0.21936	0.0859982	-1.31193	-1.44395	-0.685016	-0.304403	-0.799323	-0.425063	0.06035	0.225587	-1.59253	-1.20609	-1.00264
chr15	6522547	6523046	500	*	C1: Effector	C9	12279	32629	-0.419643	-0.956356	-1.11089	0.190561	-0.841263	0.483365	-0.508698	-0.181701	-0.481114	-0.852502	-1.80617	-0.132935	-0.976994	-1.41825	-1.75339	1.64931	1.4054	1.92884	1.51417	0.627315	1.30201	-0.589247	-0.11363	-0.0426563	0.158795	-0.697196	0.0854431	1.02647	0.867786	1.62554	0.018789	-0.00820268	0.0070624
chr2	73070539	73071038	500	*	C1: Effector	Sp3os	100503849	83298	-2.15145	-2.15145	-1.38605	0.945443	1.73631	1.20641	0.915685	0.808839	0.47052	-0.292609	0.104544	0.680358	-0.421724	-0.514211	-0.369506	0.058129	0.537677	0.301171	-0.00684792	0.784918	0.561739	-2.15145	-0.109787	-0.242721	-1.11339	-0.646549	-0.124494	1.51238	0.80738	1.23809	-0.429366	-0.508309	-0.0496862
chr4	41774493	41774992	500	*	C1: Effector	Ccl27a	20301	-246	0.0294889	0.450682	-0.250954	1.14852	1.31821	1.00784	0.61391	1.31337	0.0744737	-0.771803	0.0128213	-0.580314	-0.148134	0.167949	-0.414989	0.588744	1.13851	1.10639	0.897548	1.01671	0.994021	-0.577053	-1.77037	-1.25869	-0.924317	-1.22274	-0.476337	0.432755	1.00577	0.369245	-1.26369	-2.1429	-1.88466
chr10	77519061	77519560	500	*	C1: Effector	Fam207a	108707	-3276	-0.365042	-1.32389	-1.698	0.179706	0.299389	0.907304	-0.024457	0.677464	0.180048	-0.826681	-0.968318	-0.937598	-0.731898	-1.26242	-1.01129	1.81485	1.77932	1.37148	1.27022	0.100489	1.42325	-0.554862	0.0128588	0.0689498	-0.78754	-1.03857	-0.87248	1.46628	1.01414	1.19045	-0.332095	-0.7859	-0.235149
chr14	105956063	105956562	500	*	C1: Effector	Spry2	24064	-59244	-0.382172	0.224721	0.20518	0.0185901	-0.00615467	0.471904	0.239976	-0.0796292	0.254223	-0.941096	0.091731	-0.621356	-0.351504	-0.787504	-0.0855042	1.2777	1.43994	1.99195	2.10355	1.43516	1.67149	-0.361466	-1.12788	-1.54474	0.637983	-0.0182588	0.0417498	0.0320114	-0.119677	-1.54874	-1.32273	-1.29073	-1.54873
chr1	165789883	165790382	500	*	C1: Effector	Cd247	12503	1118	-1.98866	0.813439	-2.12782	1.12445	1.20803	0.842553	1.13098	0.606975	1.38051	-0.881839	-0.815838	-0.729001	-0.609426	-0.315067	-0.154114	0.477226	0.537838	1.30717	1.00012	1.22359	0.884141	-0.418244	-0.256781	-1.61889	-0.368426	-0.290646	-0.887807	0.667583	0.603312	0.558651	-0.720862	-1.10816	-1.075
chr2	166606860	166607359	500	*	C1: Effector	Prex1	277360	-3773	0.835391	-0.758855	0.773831	0.700348	0.245821	1.51842	1.12547	1.6496	-0.073944	-0.945656	-0.915292	-1.93319	0.106918	0.0766485	-1.12556	1.39027	1.26049	0.981623	0.817117	-0.513418	1.60558	-0.763733	-0.501387	-1.42271	-0.0868047	-1.53172	-0.140538	0.724529	-0.042252	-0.792697	-0.319679	-1.24565	-0.698966
chr2	180438185	180438684	500	*	C1: Effector	Slco4a1	108115	-17561	-0.818279	0.738577	0.772397	1.30852	1.99724	1.5653	1.45657	1.12887	0.716121	-1.19205	-0.712037	-1.28165	-0.152066	-0.318705	-0.745771	0.684938	1.01548	0.0542633	0.397316	0.512818	0.184486	-0.492427	-0.702723	-1.84344	-0.70501	-0.878784	-0.718519	0.590387	0.789209	0.443073	-1.20359	-1.17984	-1.41068
chr13	115099436	115099935	500	*	C1: Effector	Itga1	109700	1689	-2.11617	-0.0739741	-1.19868	0.612498	-0.157812	1.15153	0.618628	0.175039	0.638789	-1.68687	-1.14506	-1.02972	-1.26039	-1.60389	-1.20178	0.241931	1.01056	0.638018	0.323832	1.70828	0.20366	0.0946437	-0.588009	-0.438738	0.627899	0.531091	-0.466533	1.17051	1.27087	1.91393	-0.169794	0.199817	0.00588756
chr14	76781436	76781935	500	*	C1: Effector	4930431P22Rik	73883	21305	-2.48399	-0.581382	-2.7288	0.648923	-0.512161	1.24572	1.14295	0.372733	0.865182	-1.09902	-1.27062	-0.460068	-0.435645	-0.254031	0.434591	0.98869	0.943862	1.4712	0.849016	0.770652	1.27581	-0.28608	-0.500107	-0.998383	-0.374786	0.486403	-0.600914	0.62587	0.530935	0.481917	-0.0948019	-0.0275578	-0.42612
chr1	88643087	88643586	500	*	C1: Effector	Arl4c	320982	58635	-2.38762	-1.18034	-2.94264	-0.23376	-0.113979	0.565617	-0.0891958	-0.113762	0.149613	-0.407575	-0.978568	-0.238712	-0.329998	-1.50966	-0.376928	1.32464	1.46102	1.2358	1.00891	0.538091	1.29718	0.160502	0.303048	-0.717275	0.447367	0.25119	0.113468	1.11674	1.02562	0.191738	-0.295425	0.591341	0.133569
chr2	60172503	60173002	500	*	C1: Effector	Baz2b	407823	36837	-0.470272	0.197411	-0.58484	1.40482	1.37212	1.97606	1.08415	0.574479	1.03986	-0.731748	-0.956404	-1.13286	-0.603724	-1.08087	-1.45879	0.830284	0.953318	1.36915	0.608179	0.125182	0.418535	-1.72972	-0.476308	-0.667241	-0.831252	-1.06642	-0.557466	0.595887	1.34432	0.791024	-0.809653	-0.439996	-1.08722
chr2	25147839	25148338	500	*	C1: Effector	Nrarp	67122	-32420	-0.693175	0.33581	-0.970371	1.58854	0.0832312	1.90389	0.885212	1.72841	0.2676	-0.371484	-1.25863	-1.55777	0.237389	-0.273121	-1.24152	1.20956	1.14577	0.776896	0.798474	0.420159	1.23763	-0.108567	-0.329075	-0.4179	-0.252547	-2.64584	-0.546856	0.0773273	0.0652803	-0.760374	-0.231735	-0.469303	-0.632916
chr10	3516319	3516818	500	*	C1: Effector	Iyd	70337	-23422	-0.492934	-0.422716	-0.379669	0.9405	1.44187	1.12638	1.04627	0.981739	1.71073	-2.14112	-0.650462	-0.0138647	-0.811477	-1.76932	-0.517069	0.707067	0.348204	0.160296	0.0414605	-0.0310557	-0.545568	-0.907511	-1.88979	-0.857315	-0.198473	-0.436903	-1.02677	1.43355	1.48854	1.19864	0.212812	0.182143	0.0717977
chr4	83327352	83327851	500	*	C1: Effector	Ttc39b	69863	-3097	0.770521	0.775313	0.621032	0.497332	-0.331058	0.200446	1.03262	1.05798	1.18596	-0.672412	0.0263847	-0.240858	-0.221811	0.199225	-0.315631	0.538481	0.823907	0.98024	1.18164	0.786158	1.01584	0.0857165	-1.65295	-1.13527	-0.423964	-0.198819	0.00868342	0.0722498	0.445722	-0.152849	-2.19797	-2.14516	-2.6167
chr9	44040948	44041447	500	*	C1: Effector	Thy1	21838	-1937	-2.38482	-1.32921	-1.32684	0.127525	-1.93552	1.38295	0.190682	0.218349	-0.0878381	-0.462867	-0.97143	-1.00436	-0.474881	-1.37336	-1.05634	1.5037	1.48691	0.808901	0.93705	0.362054	1.31559	0.40405	0.380069	0.196492	-0.14219	0.153191	-0.0422904	1.38364	1.06402	-0.0611874	0.539417	0.0477542	0.150785
chr2	13409700	13410199	500	*	C1: Effector	Cubn	65969	45428	-2.38018	-1.02068	-2.71214	1.07975	1.05595	0.808079	0.693042	0.530845	0.468018	0.578842	0.0479022	0.279145	-0.467053	-0.222029	-0.470195	0.910864	0.808222	1.39179	1.24128	0.896789	0.906046	0.8524	-0.465512	-0.996306	0.162963	-1.56497	0.0310215	-0.23229	0.374224	-0.236073	-0.680721	-0.918389	-0.750625
chr1	182363586	182364085	500	*	C1: Effector	Fbxo28	67948	-21957	0.0152116	-0.314791	-2.05471	0.551675	0.767603	1.01672	1.58472	1.35678	0.569378	-0.915825	-0.0858185	0.104189	-0.050319	0.392148	-0.452326	1.15688	1.26678	1.27186	0.274881	0.184686	1.1902	-1.91566	-1.21283	-1.4303	-0.489702	-0.59841	-0.45086	1.12361	0.52552	0.0933437	-0.791757	-1.41021	-1.27269
chr15	66898824	66899323	500	*	C1: Effector	Ccn4	22402	7316	-0.574188	0.197384	-0.422968	0.973393	0.37208	0.854241	1.00368	0.906723	0.722626	-0.738021	-0.921793	-0.26495	0.235596	-0.14718	-0.341729	0.865517	0.925398	1.39281	0.728587	1.18881	0.929404	-0.0109892	-1.99071	-2.26372	-0.262242	0.355718	-0.0653571	0.677005	0.834153	-0.0573963	-1.43869	-1.67441	-1.98878
chr2	22810810	22811309	500	*	C1: Effector	Apbb1ip	54519	36365	0.325208	0.0130922	-0.803233	0.453713	-0.59776	1.23736	0.400379	0.988471	0.222439	-0.543534	-0.667043	-0.801085	-0.74018	-0.399658	-1.41202	1.34425	1.26406	2.00181	0.616061	0.551555	1.32964	-1.48652	-0.121783	-1.08775	-1.23712	-0.652451	-1.18759	1.22515	1.53349	0.810263	-0.574704	-0.556322	-1.44819
chr13	115103628	115104127	500	*	C1: Effector	Itga1	109700	-1664	-0.312515	1.16415	-0.43788	1.21588	1.9693	0.85187	0.488306	0.106872	0.923645	-1.55918	-0.660515	-1.60415	-0.619824	-0.601394	-0.867204	0.755766	0.530319	1.05551	0.936507	1.49609	0.574945	-1.13867	-1.17886	-1.64155	-1.07293	-0.674766	-0.842989	1.07657	0.399711	1.03917	-0.216786	-0.641305	-0.514096
chr11	97118079	97118578	500	*	C1: Effector	Tbx21	57765	-2748	-1.08172	-0.387798	-2.30637	0.471532	0.0628716	1.56411	0.521872	1.00897	-0.270702	-0.889696	-0.100727	-1.2359	-0.195781	-0.399226	-0.487638	1.95738	1.69093	1.12293	0.942857	0.202281	1.09585	-0.320747	-0.115522	-1.44697	0.132749	-1.24711	-0.620374	1.05853	0.14056	1.25833	-0.500159	-0.897645	-0.727662
chr8	70744657	70745156	500	*	C1: Effector	Pde4c	110385	1578	-1.27148	-1.16692	-0.76809	1.33348	-0.187045	1.31109	0.11397	1.24463	0.239674	-0.538314	-0.259623	-1.53429	0.213793	-0.471088	-0.367631	1.72405	1.09227	1.50098	1.21001	0.748919	1.7056	-0.171031	-1.40579	-1.48117	-0.152194	-1.42622	-0.26995	1.01444	0.101904	-0.100478	-0.703174	-0.885598	-0.394715
chr17	44608873	44609372	500	*	C1: Effector	Runx2	12393	125321	-0.953476	-0.286101	-1.05175	0.742143	-0.401679	0.735779	0.414797	0.460808	0.3044	-0.785541	-1.60468	-1.46218	0.285779	-0.711967	-0.534964	1.5913	1.43645	1.42781	1.78828	1.4588	1.48072	-0.300267	-1.66213	-1.59353	0.285324	0.664904	-0.23947	0.620251	0.032165	-0.499728	-0.0977318	-0.728242	-0.816275
chr12	115012696	115013195	500	*	C1: Effector	Mir7094-2	102465664	-499002	-1.69491	-0.25111	-2.02294	0.248694	-2.79071	-0.00656881	0.202552	-0.562599	0.241882	-0.97789	-1.1816	-0.938346	-0.425926	-1.05388	-0.708638	0.752635	1.08351	1.61966	1.03682	1.24855	0.933227	0.0637915	0.0281059	0.757492	0.511382	0.35827	-0.0406816	1.0843	0.615534	0.813016	0.0996989	0.758413	0.198264
chr11	43392658	43393157	500	*	C1: Effector	Mir146	387164	-18197	-1.00242	-1.02196	-0.859603	1.20504	0.0740294	1.33285	0.77783	1.07195	0.365647	-0.537201	0.172203	-2.72827	-0.254552	-0.396668	-0.787525	1.08399	1.24053	1.85445	0.971131	0.652433	0.995692	-0.60318	-0.502418	-0.95363	-0.258783	-0.603892	-1.6344	1.26073	0.343481	-0.454703	0.0289838	-0.211782	-0.619985
chr13	24682280	24682779	500	*	C1: Effector	Ripor2	193385	-5021	-1.02868	0.263546	-0.501743	0.160684	-0.964469	0.365548	-0.0867615	0.222857	-1.00584	-0.306277	-0.832093	-2.8385	-1.03668	-0.772835	-0.809007	1.27075	0.59732	1.05183	0.990304	-0.0593429	0.992727	-1.34832	0.986105	-0.392886	-0.608185	0.0195635	-0.966622	1.34378	1.17497	1.52075	0.618529	1.26838	0.7106
chr11	83524329	83524828	500	*	C1: Effector	Heatr9	629303	-2154	0.192123	0.868914	0.714724	1.11303	-0.140484	1.32625	0.916705	1.64571	0.492673	-0.433792	-0.67997	-1.76648	-0.712639	-0.378509	-1.00233	1.15517	1.12952	0.462718	0.576981	0.300594	0.660879	-2.94371	-0.650124	-0.662231	-0.321686	-1.09883	-1.05826	1.31489	0.179452	0.313066	-0.151562	-0.748285	-0.614505
chr4	149697775	149698274	500	*	C1: Effector	Pik3cd	18707	278	0.771702	0.311769	1.01419	0.131279	0.0271818	0.99823	0.0704167	0.984622	0.460066	-1.05418	-1.77621	-1.12537	-0.85725	-0.702491	-1.69202	0.988765	1.41949	1.03661	1.04056	1.11413	1.60904	-0.49999	-0.721108	-1.26266	-0.322208	-0.153216	0.120496	0.820165	0.772959	0.413745	-0.850519	-1.41243	-1.67576
chr15	79741809	79742308	500	*	C1: Effector	Sun2	223697	0	0.465056	-0.153838	0.246206	0.36926	0.167294	0.969663	-0.242329	0.521392	-0.476255	-0.311082	-1.33465	-1.42308	-1.11332	-1.28996	-1.75971	1.56143	1.51783	1.5083	1.03484	0.682645	2.30265	-0.0367947	-0.705472	-0.326214	0.170149	-1.01211	-0.424781	0.627871	1.26035	-0.427164	-0.834152	-1.21502	-0.318999
chr9	85121000	85121499	500	*	C1: Effector	Tent5a	212943	205625	-1.47028	0.855158	-0.326455	1.08591	1.96524	0.810618	1.11688	0.479935	1.65464	-1.67559	-0.921149	-0.830037	-0.774664	-1.09506	0.103236	0.252685	0.708909	1.33988	0.997978	0.538653	0.463752	0.246116	-0.93562	-0.593189	-0.547075	-1.10744	-1.55778	0.676062	0.324591	0.744102	-1.18531	-0.22341	-1.12129
chr10	10928812	10929311	500	*	C1: Effector	Grm1	14816	151645	-0.164375	-0.0496763	-1.26124	1.78113	2.64236	0.921219	1.12911	0.492108	0.418875	-1.26124	1.18097	-0.427015	0.191589	0.785306	0.445775	0.812637	0.728574	0.86542	0.486034	-1.26124	0.328585	-1.26124	-0.28793	-0.000831016	-1.26124	-1.26124	-0.166311	-0.545904	-1.26124	0.187852	-1.26124	-0.880592	-0.784953
chr14	30826755	30827254	500	*	C1: Effector	Stimate	69179	1161	-0.719707	-0.658561	-1.09381	0.437581	0.139343	0.934885	0.0120858	0.234078	0.0611894	-0.506041	-0.170339	-1.63807	-0.0533974	-0.847713	-0.349412	1.51321	1.38254	1.39642	1.22453	1.53626	0.931238	-1.51841	-1.36942	-1.15724	-0.228472	-0.223575	-0.978465	0.818462	1.69908	1.45911	-0.771105	-0.887668	-0.608611
chr9	116366125	116366624	500	*	C1: Effector	Gm4668	100043817	176945	0.926311	1.12105	1.51332	0.624073	0.959084	1.0071	0.327338	0.837085	0.765305	-0.989113	-1.16457	-1.363	-0.369569	-0.720549	-0.30087	1.14409	0.975569	1.58317	1.17265	0.231637	0.662494	-0.774161	-1.21338	-1.32458	-0.732144	-2.01362	-0.89648	-0.0275581	0.418814	0.462004	-0.945449	-0.987249	-0.908807
chr7	106256664	106257163	500	*	C1: Effector	Gvin2	100042856	-41338	0.477356	1.25028	0.112277	1.03802	1.22562	1.35493	0.39863	1.16288	0.182179	-1.29798	-1.92651	-1.10352	-0.757733	-1.02967	-1.13847	0.514226	0.865623	0.973436	0.338004	0.265957	0.808151	-0.479553	-0.495583	-1.77435	-0.485699	-0.112162	-0.903269	1.15878	1.57256	0.69135	-0.920675	-0.725421	-1.23967
chr6	120111877	120112376	500	*	C1: Effector	Ninj2	29862	18527	-0.86043	-0.809844	-0.510691	0.411469	-0.296064	0.604662	0.510573	-0.118799	0.147433	0.234546	0.687073	-0.471378	1.42417	1.39359	0.884981	1.06111	0.986162	1.24335	1.44214	0.525378	1.23685	-0.657661	-0.97208	-2.12975	-0.265046	0.744707	-0.303044	-0.785806	-0.279187	0.115924	-1.8492	-1.5353	-1.80984
chr14	75005768	75006267	500	*	C1: Effector	Rubcnl	271221	-9760	-0.801454	-0.89302	-0.960506	1.33601	0.319741	1.80582	0.460882	0.261917	-0.575568	-1.01262	-0.712964	-0.950173	-0.574021	-1.33465	-1.2715	1.27285	1.45149	1.5682	0.854143	0.784067	1.10159	-0.851091	0.364943	-0.1972	-1.03985	-0.386108	-1.6395	0.959293	0.7723	1.00046	0.278697	-0.152958	-1.23923
chr11	53802993	53803492	500	*	C1: Effector	Gm12216	622459	-7118	-0.842708	-1.41584	-1.1684	-0.152975	-0.491644	0.517472	-0.250367	0.373036	-0.153487	-0.721429	-1.53682	-1.22714	-0.881487	-1.26801	-1.3554	1.74751	1.54771	1.96	1.25793	0.558594	2.12833	0.0318623	0.116421	-0.360895	0.570727	-0.222011	-0.206882	1.10065	0.548209	0.201975	0.152085	-0.799576	0.242543
chr1	60746145	60746644	500	*	C1: Effector	Cd28	12487	0	-0.210113	-0.659308	0.294412	0.497688	1.6681	0.190198	0.328039	-0.547211	0.57607	-1.05271	-2.29939	-1.02678	-1.58329	-1.52373	-1.0074	0.528948	0.596658	1.94923	1.19675	1.42217	0.892863	-0.171899	-0.170699	-0.00273215	-0.380551	-0.936584	-0.264501	0.674994	1.04685	1.47731	-0.421248	-0.516665	-0.56547
chr10	96357479	96357978	500	*	C1: Effector	4930459C07Rik	74881	131272	0.237303	-0.245362	0.621075	0.988037	1.30809	1.32051	1.46218	0.957354	1.10283	-0.791974	0.607512	-0.811387	0.103488	-0.203822	-0.580789	0.982127	1.07949	0.850687	0.767876	0.490041	0.490713	-0.898914	-0.883538	-1.34	-0.757129	-2.23796	-1.14378	0.487104	0.526447	-0.352329	-1.00666	-1.51199	-1.61722
chr3	146686397	146686896	500	*	C1: Effector	Samd13	75015	-805	-1.55572	-1.48355	-2.40592	1.00021	0.680771	0.489569	0.026468	-0.290719	-0.110179	-0.150273	-1.66098	-0.0156715	-1.13496	-1.35411	0.133635	0.46882	0.842676	1.27392	0.30389	0.670712	0.539346	-0.311272	1.83158	0.695546	-0.501905	-0.11567	-1.8462	0.780026	0.798976	0.782765	0.421177	0.843288	0.353771
chr17	29172040	29172539	500	*	C1: Effector	Cpne5	240058	4117	-0.0434548	-0.505987	0.104885	-0.583036	0.540738	0.762958	-0.648889	0.342334	-0.370993	-1.24017	-1.09894	-0.908844	-0.953281	-1.60281	-2.60314	1.26705	1.38352	0.925155	-0.123246	-0.0449803	1.87305	-0.351416	0.358848	0.791643	-0.545344	-1.62653	0.23901	1.3655	0.804731	0.442993	0.403622	0.894847	0.750186
chr8	104435981	104436480	500	*	C1: Effector	Dync1li2	234663	4074	-1.23742	-0.607981	-0.77919	0.320919	0.0994131	-0.0762512	0.0975706	-0.15651	0.68351	-1.96621	-0.852837	-1.06444	-1.14447	-2.36724	-0.864179	0.460739	0.679498	1.27833	0.659159	1.11018	0.81541	0.149431	-1.61367	-0.425302	0.0477814	0.193796	0.0908471	0.915394	0.760945	1.9545	0.97647	1.11306	0.748751
chr13	13544930	13545429	500	*	C1: Effector	Nid1	18073	36218	-0.26495	1.64379	0.471551	0.82772	-0.0193787	1.32517	1.10042	1.54395	0.998798	-0.487734	-0.494928	-0.371751	-0.526047	-0.718882	-1.815	0.842585	1.56008	1.20526	0.747854	0.510909	1.12536	-0.576453	-1.01825	-0.782749	-0.648194	-0.301132	-1.815	-0.0220404	0.190379	-0.786048	-1.36496	-1.27584	-0.804498
chr2	165538205	165538704	500	*	C1: Effector	Slc2a10	170441	29424	0.80171	1.29873	0.365404	2.17599	-0.234563	2.24332	0.886378	1.19963	0.730168	-0.0425756	-1.50902	-1.50902	-0.0221059	-0.273025	-0.740081	0.949346	0.738413	0.62213	0.292005	-0.799985	0.472007	-0.631559	-0.31568	-0.476527	-0.603926	-1.50902	-1.50902	0.375011	-0.207627	0.26545	-0.872695	-1.12756	-1.03172
chr16	49970462	49970961	500	*	C1: Effector	Cd47	16423	103629	0.704303	0.681666	1.11791	0.561719	-0.230729	0.230681	0.340851	-0.0251301	0.786718	-0.680442	-0.127959	-0.040571	-0.0714071	0.365483	-0.461243	0.830619	0.800075	1.60228	1.06527	1.34018	0.876341	-0.615594	-2.05278	-1.43321	-0.0529891	-1.84158	-0.0689453	-0.0337797	0.947567	0.637316	-1.74916	-1.68261	-1.72087
chr8	84202468	84202967	500	*	C1: Effector	Mir23a	387216	-5551	-0.498106	-1.56919	-1.09177	0.964333	0.383678	0.971773	0.164507	1.17516	-0.147988	-0.0580142	-0.210042	-0.807035	0.0847811	0.0652889	-1.02213	1.13538	1.02223	1.46576	0.761502	0.978263	1.20827	-0.231587	-1.05473	-1.91758	0.417386	-0.716671	0.482759	0.877844	1.1881	0.372212	-0.761289	-2.08835	-1.54474
chr8	72331089	72331588	500	*	C1: Effector	Klf2	16598	12056	-1.39351	-0.343445	-1.8664	1.07742	-0.0578384	1.12496	0.727853	1.91978	0.0699487	0.180429	0.236462	0.0292313	0.666944	1.289	-0.456891	0.573658	1.15582	0.711528	0.823217	0.67603	0.583917	-1.08262	-1.69276	-1.37079	-0.578894	-0.132104	-0.898152	0.276244	0.621697	1.03571	-1.10803	-1.42003	-1.37838
chr2	44345362	44345861	500	*	C1: Effector	Gtdc1	227835	225486	-0.786012	-0.606762	-2.11633	-0.468197	0.0730842	-0.0385575	-0.132836	0.14319	0.357581	-0.485791	-0.117413	-0.800711	0.416408	0.275666	0.22244	1.11397	1.16285	1.91814	1.72414	0.45586	1.34594	-1.51876	-2.1649	-1.36257	-0.226791	-0.173633	0.520811	0.772363	1.16174	1.15714	-0.562514	-0.8434	-0.416153
chr1	87607550	87608049	500	*	C1: Effector	Inpp5d	16331	-12263	-1.00684	-0.887554	-0.0213237	-0.184753	0.587211	0.727882	-0.322415	0.229059	-0.134691	-1.3935	-1.67955	-1.68582	-1.03633	-1.7814	-1.2183	1.43585	1.39447	1.45679	1.15094	0.590405	1.73296	0.705676	-0.661746	-0.814686	0.632508	-0.225371	-0.376662	1.08978	0.815635	0.803077	0.459048	-0.176731	-0.203612
chr3	97932091	97932590	500	*	C1: Effector	Gm5544	433632	1918	0.575382	0.46704	0.221526	0.742507	0.958101	0.665624	0.801077	0.699744	0.412264	-1.60765	-0.392856	-0.784636	-0.949658	-0.665562	-0.862077	1.13561	1.32661	1.54515	1.11992	1.19598	1.20448	-1.17303	-1.73012	-1.24854	-0.498661	-0.316256	-0.446358	0.668582	0.491428	0.511579	-1.10005	-1.22389	-1.74325
chr3	115907342	115907841	500	*	C1: Effector	Dph5	69740	19147	-0.79392	-1.07141	-1.72005	0.81338	1.11978	0.60348	0.623685	0.356709	0.527258	-0.914713	-0.947604	-1.1972	-1.3327	-1.70976	-1.63939	0.477453	0.605466	1.08322	0.440526	0.278177	0.559545	-0.463453	0.76098	-0.295157	-0.400847	-0.359633	-1.62628	0.936391	1.82747	1.14666	1.02919	0.804027	0.478701
chr6	67373596	67374095	500	*	C1: Effector	Il12rb2	16162	2093	-0.973458	-0.587687	-1.30279	-0.308769	-0.275985	-0.27056	-0.941285	-0.458104	-0.33008	-0.820322	-0.752066	-1.23688	-1.06344	-1.02709	0.0167339	0.687041	0.971071	0.950027	0.747457	1.18249	0.801579	-2.07361	1.23525	-0.809425	-0.794771	0.525978	-0.343956	1.28738	1.99356	1.54444	0.553143	0.711174	1.16297
chr5	9015328	9015827	500	*	C1: Effector	Crot	74114	-18004	-0.844334	-0.411822	-0.0440702	-0.322113	0.251576	0.427964	-0.0841104	-0.606487	0.295329	-1.65808	-2.78932	-0.82233	-1.31349	-2.36904	-0.536215	0.688009	0.600005	1.45627	0.933359	0.609885	0.887671	0.659792	-0.390622	-0.320691	0.768522	0.0441111	0.176037	1.16327	1.45746	1.07211	0.159039	0.704039	0.158284
chr9	114775566	114776065	500	*	C1: Effector	Cmtm7	102545	-115	-1.21913	-0.37996	-1.16766	1.36929	1.5815	1.53195	0.788495	0.440023	0.730792	-0.988455	-0.221538	-1.2787	-0.107682	-0.369062	-1.01223	1.07764	1.29657	0.834846	1.01718	1.03588	1.0331	-1.85343	-0.698521	-1.40854	-0.438034	-1.12881	-0.900691	0.447829	0.877523	0.620793	-0.268956	-0.593459	-0.648554
chr19	12026543	12027042	500	*	C1: Effector	Olfr1423	258675	9698	-0.222835	0.176814	0.316842	0.137664	-1.03357	0.989985	-0.185991	0.0174918	-0.24167	-1.06158	-1.72702	-1.60653	-1.57321	-2.16332	-1.36495	1.58025	1.277	0.714856	0.411574	0.526507	1.95495	0.722092	-0.163494	-0.519572	-0.236797	0.364149	-0.166397	1.8524	0.646042	-0.0718122	0.256672	0.124111	0.269348
chr15	10035473	10035972	500	*	C1: Effector	Prlr	19116	-141266	-0.8049	-1.03541	-1.03156	-0.485225	0.387085	-0.0479992	-0.172697	-1.18116	0.436664	-0.699659	-0.876973	-1.14175	-1.15073	-1.46303	-1.134	1.10633	1.21329	1.98516	0.374878	0.944261	0.725823	-0.650407	0.0965465	-0.019845	-0.5715	-1.21011	0.221887	1.64013	1.56971	1.88093	-0.0453899	0.779248	0.360412
chr10	51490570	51491069	500	*	C1: Effector	Lilrb4a	14728	0	0.52967	0.783994	0.74372	1.18439	1.958	0.462079	1.21575	0.280194	1.42792	-1.64298	-1.45249	-1.64324	-0.496148	-1.00241	-0.539224	0.378811	0.731628	0.536151	0.674595	0.959215	0.175024	-1.67447	0.468647	-1.1335	-0.532148	-0.564073	-0.485294	0.531073	0.99305	0.365075	-0.901438	-1.11283	-1.21873
chr9	33060513	33061012	500	*	C1: Effector	Gm27162	330917	-131547	0.0208061	-0.926157	0.395517	0.527958	-1.32318	0.794864	0.0790348	0.102846	-0.751663	-1.12506	-0.675364	-1.71146	-0.428296	-0.37924	-0.998613	1.55201	1.54838	1.92471	1.45067	0.850754	1.76846	-0.16526	-0.272492	-1.34676	-0.00847911	-0.877824	-0.314752	1.32232	0.811811	0.496283	-0.721039	-0.691839	-0.928944
chr9	107280696	107281195	500	*	C1: Effector	Mapkapk3	102626	0	-0.497749	-0.331904	0.426142	0.938763	0.225067	1.18402	0.0520315	0.496617	0.0103258	-1.13918	-0.718388	-1.71026	-0.390551	-0.72379	-1.459	1.73348	2.06383	1.26721	1.66683	0.61402	1.64827	-0.848465	-1.27507	-0.863976	-0.0312327	-0.0791743	-0.873731	0.390207	0.519505	0.127971	-1.25161	-0.723822	-0.44638
chr11	3514626	3515125	500	*	C1: Effector	Selenom	114679	0	-0.298558	0.373058	0.452313	1.41522	1.17839	1.28039	1.31462	0.938988	1.0884	-1.11512	0.177212	-0.150196	0.373885	0.301864	-0.196925	0.913097	0.932999	0.987861	0.801607	0.777986	0.533301	-1.33445	-1.0469	-1.23414	-0.568179	-2.67815	-0.524429	-0.0815749	-0.32742	-0.894856	-0.954993	-1.21164	-1.22365
chr10	130414216	130414715	500	*	C1: Effector	Vmn2r85	623734	14988	-0.00831437	-2.19462	-1.42273	-0.0373376	1.33436	0.906341	0.668711	0.00978674	0.66009	-1.30566	-2.19462	-0.332311	-0.902435	-1.38208	-0.397564	0.482393	0.926174	1.03821	0.94403	1.33601	0.70762	0.545962	-0.75912	-1.15978	0.34007	-0.0588523	-0.849486	0.850962	1.22991	1.22366	-0.0514894	-0.0201792	-0.127709
chr15	66557649	66558148	500	*	C1: Effector	Tmem71	213068	2955	-1.17626	-0.427657	0.0096289	0.738733	0.166522	1.41342	0.475241	1.25015	0.911415	-0.839999	-0.446482	0.19614	-0.393888	-0.499086	-0.783279	1.58881	1.79533	1.52859	1.14801	0.698538	1.30343	-1.40908	-1.50089	-0.481242	-1.04345	-0.370731	-0.928589	0.394145	-0.0771033	0.513486	-1.26566	-1.32168	-1.16651
chr5	144919741	144920240	500	*	C1: Effector	Smurf1	75788	-21747	-2.12734	0.0792526	-1.17006	1.25189	1.16155	1.17892	1.58451	0.121159	1.03073	-0.372308	-0.582308	-0.421579	-1.70162	-1.84327	-1.03734	1.14757	0.804151	1.35666	0.433056	-0.869908	0.11634	-0.422735	-0.107426	-0.15408	-1.19949	-0.703392	-0.806645	0.954916	0.835138	0.951541	0.0671301	0.254387	0.190592
chr4	132586169	132586668	500	*	C1: Effector	Ptafr	19204	22102	0.179815	-0.234651	0.815813	-0.138525	1.31173	0.540866	0.249743	0.119389	-0.334656	-0.673322	-0.923453	-1.95021	-0.26557	-0.607131	-0.499149	1.35457	1.69543	1.295	0.607267	1.10641	1.9289	-0.32884	-1.14868	-1.15744	0.569506	0.203939	-0.743804	0.0396529	0.681674	0.768633	-1.43929	-1.77848	-1.24514
chr17	74140145	74140644	500	*	C1: Effector	Srd5a2	94224	-61099	-0.781966	0.358051	-0.10956	0.464844	0.641981	0.754284	0.753568	-0.263295	0.293995	-1.93627	-1.1883	-2.15048	-1.0351	-1.21805	-2.02813	0.785821	0.887678	0.782544	0.403599	0.779877	1.07875	-0.589979	0.275009	-0.861414	-0.993127	-0.106539	0.0964453	1.29944	1.67891	1.38249	0.323102	0.427543	-0.205724
chr3	84067905	84068404	500	*	C1: Effector	Tmem131l	229473	-27730	-0.368213	-0.705378	-1.92266	0.235332	1.80976	1.21082	0.327311	0.64555	0.999379	-0.928872	-0.984798	-0.739121	-0.630052	-0.984566	0.303735	0.67759	0.762234	0.106368	0.35963	0.875887	-0.198925	-1.92266	-0.102538	0.779299	-0.641623	-1.92266	-0.822563	1.25156	0.839925	2.01463	-0.0220489	-0.308748	0.00643126
chr13	106941489	106941988	500	*	C1: Effector	Ipo11	76582	-4531	-0.363478	0.535458	0.344661	1.37082	0.893491	0.695619	1.39094	-0.0940401	0.781008	-0.782321	0.512975	-0.413222	0.178129	0.637202	-0.560169	1.48668	1.62303	1.60135	0.440211	-0.146835	1.0844	-0.891388	-1.25172	-1.76224	-0.886071	-0.0358003	-0.845353	-0.439299	-0.784961	0.319211	-1.29133	-1.70836	-1.6386
chr15	78518124	78518623	500	*	C1: Effector	C1qtnf6	72709	10969	0.030184	0.0421554	1.41802	0.0800673	-1.02832	1.24203	-0.397744	0.24288	-0.107386	-1.50472	-2.47604	-1.85642	-0.736767	-0.661936	-1.22482	1.73281	1.47098	1.00781	0.635332	0.659314	1.84773	0.0506615	0.216696	-0.274714	-0.599593	-0.435526	0.196422	1.00068	-0.303668	-0.403774	-0.29953	-0.127585	0.564778
chr13	43268131	43268630	500	*	C1: Effector	Gfod1	328232	34775	0.281048	0.18265	0.187646	1.21381	-0.145196	1.26911	0.642302	1.27574	0.0717865	0.529655	-0.522493	-0.740966	0.475317	0.843951	-0.520153	0.716142	1.18386	0.980709	1.02291	1.00633	1.02428	-0.465141	-1.59284	-1.34398	-0.0715323	-2.24348	-0.3026	0.295066	-0.147276	-0.0818231	-1.32519	-1.82269	-1.87698
chr17	84116274	84116773	500	*	C1: Effector	4933433H22Rik	74473	37614	-1.52168	-0.587333	-0.69725	-0.44621	-0.575675	-0.23475	-0.525904	-0.329611	-0.364699	-1.08423	-1.4174	-1.08084	-0.696876	-1.25309	-1.49629	1.34541	1.26919	1.98377	1.67559	1.27888	1.58513	1.04907	0.522716	-0.343489	1.12984	-0.241938	1.00784	0.213121	0.607451	0.320581	-0.331208	-0.505663	-0.254443
chr10	117804404	117804903	500	*	C1: Effector	Nup107	103468	-11699	-0.298726	-1.12626	-0.301626	1.13913	0.433798	1.78295	1.04133	1.20298	0.666615	-0.680622	-1.01232	-1.23957	-0.600391	-0.69514	-1.43123	1.16073	0.984391	1.03565	0.90392	0.491663	0.755277	-0.628701	-0.793235	-0.962558	0.178905	-0.695969	-0.169682	1.08915	1.1446	0.912201	-1.44617	-1.31103	-1.53005
chr11	86548425	86548924	500	*	C1: Effector	Tubd1	56427	3434	-2.7885	-1.57073	-1.24954	-0.261046	-0.987065	0.330518	-0.349587	-0.0717106	-0.373709	-0.764759	-0.333786	-1.1191	-0.390643	-0.838006	-0.561217	1.88711	1.06681	1.17094	0.798761	0.474495	1.43008	-1.03708	0.739103	0.42135	0.888387	-0.183403	0.771923	1.61331	0.143796	-0.189057	0.277688	0.236359	0.818324
chr5	107950591	107951090	500	*	C1: Effector	Dipk1a	67266	21908	-1.6618	-1.77288	-1.58446	0.243935	1.51293	0.339241	0.128952	0.28834	-0.564847	-0.704487	-0.367078	-2.28957	-0.914004	-1.59149	-1.08143	0.863837	0.694243	0.901428	0.897357	-0.547212	0.896534	0.353851	0.55546	-0.0373099	0.344305	-0.420585	-0.144851	1.15399	1.23578	0.963295	0.76256	0.890093	0.655875
chr5	107398982	107399481	500	*	C1: Effector	Ephx4	384214	-3255	-1.91949	-0.701026	-1.91949	1.61032	1.61406	1.39885	0.591758	-0.250373	0.283244	-0.743489	-0.59439	-1.08051	-0.490218	-0.402818	-1.1478	0.491047	0.974606	1.9106	0.784553	0.516542	0.588155	-0.399342	0.1043	-0.457496	-0.748239	-1.91949	0.633382	0.440469	0.535403	0.956573	-0.0170379	-0.304014	-0.338648
chr11	109672415	109672914	500	*	C1: Effector	Fam20a	208659	3508	-0.410598	-0.0476189	-0.608015	1.67998	1.34932	1.46283	1.32589	1.21491	1.99394	-0.3717	-0.326318	0.0758731	-0.108947	0.201033	-0.1834	0.146764	0.452549	0.152715	0.517346	-0.00288104	0.225783	-0.891052	-1.90448	-1.86221	-0.235636	0.0209341	-0.569503	0.713101	0.82838	-0.346545	-1.13519	-1.84294	-1.51432
chr16	49935798	49936297	500	*	C1: Effector	Cd47	16423	68965	0.179323	0.187848	0.84359	0.0670667	0.947239	0.0564195	0.486682	-0.30132	0.487249	-1.56777	-1.36208	-0.657903	-0.487423	-0.592773	0.240354	0.372185	0.547261	1.50009	1.30552	0.883745	0.945405	0.384562	-3.10248	-2.12868	0.0432585	0.733613	0.166543	0.0818464	0.760966	1.08656	-0.370583	-0.808016	-0.928308
chr8	22814040	22814539	500	*	C1: Effector	Ap3m2	64933	-8418	-1.62593	-0.93019	-0.952758	-0.16674	-1.5038	0.274222	0.310264	0.358824	0.439765	-1.57361	-1.4398	-0.779021	-1.44621	-1.98514	-1.20138	1.02992	0.978793	1.48169	0.869586	0.58787	0.862524	0.574163	0.665762	0.161706	-0.0082914	8.96485e-05	-0.133004	0.920995	1.23763	1.34456	0.905154	0.439726	0.302628
chr18	23733741	23734240	500	*	C1: Effector	Gm15972	100502834	18065	-0.481225	0.52899	-0.743265	0.121861	0.495094	0.40888	0.606658	0.862755	0.419682	-1.11088	-0.582406	-3.03865	-1.39988	-1.41832	-1.40889	0.564866	0.70044	-0.0788292	0.131021	0.364773	0.517321	-1.51842	1.23112	-0.153489	-0.303341	0.295317	-0.991741	0.995878	1.25213	1.24153	1.007	0.747421	0.736584
chr10	19504320	19504819	500	*	C1: Effector	Gm33104	102635880	9677	-1.16207	-0.696652	-1.61772	-0.778786	-1.48991	-0.177216	-0.480574	-0.698563	-1.31844	-0.882031	-1.68103	-0.745949	-0.562282	-0.893303	-0.64393	1.41992	1.22979	0.887263	1.62947	0.717461	1.2072	1.14223	0.275952	0.53653	1.54462	-0.612975	0.661912	1.20991	0.874374	0.590649	0.279022	-0.0389559	0.274073
chr13	69519040	69519539	500	*	C1: Effector	Tent4a	210106	12893	-0.614761	0.856633	0.137931	1.87356	1.30162	1.37467	1.34316	0.454404	1.79169	0.0355132	-0.937098	0.0559025	-0.499578	-1.21765	-0.575336	0.0844068	0.489662	1.05365	0.418801	0.23972	-0.113592	-1.05167	-0.27502	-0.623354	-0.854451	-2.80481	-1.70319	0.245985	0.0191283	0.619326	-0.525199	-0.16343	-0.436636
chr16	38458608	38459107	500	*	C1: Effector	Cd80	12519	0	-0.267141	-0.926744	0.0157692	0.578909	-0.0925183	0.74741	0.782598	0.681708	0.163852	-0.775165	-0.333771	-1.33831	0.268372	-0.345509	-0.211715	0.267895	1.17758	2.25272	1.44199	1.19781	1.20122	0.417238	-2.65553	-1.90217	-0.201116	0.519942	0.344791	-0.582142	0.293039	0.188367	-0.575033	-1.0188	-1.31555
chr1	88654723	88655222	500	*	C1: Effector	Arl4c	320982	46999	-1.15038	-0.990379	-1.46092	0.0763633	-1.13231	0.706268	-0.507341	-0.170595	-0.0350181	-0.824668	-0.958847	-0.978641	-0.818613	-1.83603	-0.46652	1.68798	1.68918	1.90237	1.0787	1.4822	1.73273	0.488327	-0.323421	-0.342704	0.602772	-0.457831	-0.0356805	0.835763	0.534143	0.684792	-0.0500766	-0.611605	-0.350007
chr5	113670520	113671019	500	*	C1: Effector	Cmklr1	14747	-20094	-1.03131	-0.211844	-1.65862	-0.352412	-0.163882	0.509063	-1.11791	0.166338	-0.319995	-1.07417	-1.68035	-1.1269	-1.07447	-1.55921	-1.22847	1.81937	1.18059	0.923154	1.12687	0.606237	1.25126	-0.602774	0.205124	-0.253251	0.243321	0.31725	-0.477688	1.28193	1.22175	1.55148	0.477826	0.342417	0.709275
chr15	63657291	63657790	500	*	C1: Effector	Gm20740	432958	60499	-0.858142	0.611285	-0.667449	2.49119	2.06859	1.74316	1.5505	1.38066	0.877524	-0.73564	-0.340145	-0.342359	0.116802	-0.339688	-0.180825	-0.315609	0.696252	0.131567	-0.124714	0.229297	-0.65297	-1.32709	-0.716201	-0.420663	-0.639577	-0.687662	-1.10639	0.0457046	-0.664219	1.21659	-0.64989	-1.35278	-1.03711
chr9	69297959	69298458	500	*	C1: Effector	Rora	19883	8277	-1.12889	-2.09449	-1.17404	-0.24727	0.770251	0.649497	0.305089	1.10059	-0.0462958	-0.278158	0.239117	0.307193	-0.166744	-0.133035	0.360194	0.971398	1.25599	1.0338	0.355003	0.494623	1.4473	0.205248	-1.93152	-1.66044	0.559672	0.297579	0.520119	1.23757	0.87102	0.275004	-1.42506	-1.71734	-1.25298
chr7	78853996	78854495	500	*	C1: Effector	Det1	76375	-6733	-0.260507	1.42865	-0.0657304	0.121264	0.99615	0.239652	0.0481554	-0.00288599	0.437392	-1.51829	-1.2039	-2.47666	-1.77256	-2.10255	-0.949751	0.784661	0.645942	1.23081	0.656972	0.145372	0.544663	0.237899	0.330715	-0.562055	-0.371408	-0.879802	-0.660366	0.649648	1.66848	0.65718	0.610764	0.986421	0.405676
chr2	52455529	52456028	500	*	C1: Effector	Arl5a	75423	-30628	0.628133	0.442506	1.43411	1.21713	2.06472	0.486122	1.37393	0.664522	0.848448	-1.67719	-2.22194	-0.524244	-0.760167	-0.513768	-0.447651	0.244859	0.273703	0.353082	0.253275	0.289537	-0.254627	-1.48081	-1.55958	-1.47919	-0.652332	-0.0493905	-0.602859	0.927128	0.712248	1.12656	-0.464955	-0.0860145	-0.565299
chr18	39008824	39009323	500	*	C1: Effector	Arhgap26	71302	15348	-1.20373	-0.797489	-0.834345	1.1404	-0.65888	1.29277	0.884658	1.1857	0.482816	-0.807073	-1.63524	-1.26653	-0.0623888	-0.76078	-1.28202	1.12025	1.38586	1.71948	0.814951	6.62427e-05	1.33138	-0.138081	-1.01524	-0.208284	-0.0916141	-1.76099	0.082741	1.11819	0.986849	0.387268	0.00785835	-0.905325	-0.513241
chr3	133583055	133583554	500	*	C1: Effector	Tet2	214133	-37916	-0.927515	-0.548758	-0.965579	0.68198	0.605466	0.387722	0.606374	0.00660289	0.362973	-1.28903	-1.02778	0.518456	-0.571179	-0.203398	0.230287	0.533734	0.950399	1.27049	0.926886	1.3746	1.33211	-0.878066	-2.20245	-1.73641	-0.238385	-0.174873	-0.360803	0.877988	1.2934	1.90136	-0.509623	-1.25338	-0.973583
chr4	152115761	152116260	500	*	C1: Effector	Tnfrsf25	85030	0	-2.73778	-1.88817	-2.8593	-0.201298	-0.265123	0.349777	0.157919	-0.328282	0.631945	0.018618	0.0280176	-1.41159	0.148577	-0.594636	-0.356614	0.832954	0.706408	1.07979	1.09369	1.41753	0.836193	0.299346	-0.135874	-0.874412	0.665107	0.455238	-0.0805544	0.860388	0.472147	0.478559	0.477212	0.479415	0.244802
chr12	110504812	110505311	500	*	C1: Effector	Ppp2r5c	26931	18953	-0.218451	-0.00544232	-0.906856	0.992871	0.357967	1.35672	1.13051	1.17883	0.741227	-0.234953	-1.06871	-1.64901	0.348713	-0.0117305	-0.700728	1.26557	1.37611	1.56785	0.895713	0.117529	0.93866	-1.16126	-1.1877	-1.25333	0.0416481	-1.71978	-0.500246	1.21125	0.112685	0.237428	-0.743069	-1.26136	-1.24865
chr15	76192655	76193154	500	*	C1: Effector	Plec	18810	2556	-1.76668	-0.900371	-1.66039	0.153676	-1.42364	0.57122	-0.749104	-0.0332554	-0.550171	-0.37773	-1.6776	-1.09523	-0.613736	-1.10568	-1.16348	1.80753	1.56608	0.575529	1.05971	0.47299	1.6605	0.518091	0.474447	1.31757	0.161818	0.442236	-0.549171	0.64658	0.0884112	0.731716	0.95919	0.048122	0.410811
chr15	94565820	94566319	500	*	C1: Effector	Twf1	19230	15067	-1.94914	-2.20244	-1.61483	0.240014	-0.703775	-0.162758	-0.302117	-0.971807	-0.184611	-1.20763	-0.357077	-0.288932	-0.738107	-0.804453	0.196554	1.00303	0.971311	1.38529	1.49338	0.0958073	0.813505	0.899436	-0.459031	-1.33816	1.06428	-0.369003	0.410025	0.398355	1.45503	0.962701	1.0992	0.789984	0.375965
chr10	75642875	75643374	500	*	C1: Effector	Susd2	71733	606	-0.891229	-0.630234	0.512662	-0.677595	-1.64749	0.319529	-0.55091	-0.617745	-0.45806	-1.15871	-0.82746	-1.24934	-0.5951	-0.457722	-0.921192	1.42278	1.245	1.82374	0.894941	0.62056	1.4023	-0.704024	-0.663758	-1.0435	0.130397	0.834619	0.739719	0.959301	1.87617	1.64383	-0.379615	-0.861067	-0.0907963
chr12	16569223	16569722	500	*	C1: Effector	Lpin1	14245	-6779	-0.961048	-0.83129	-1.48694	0.295321	0.0154139	0.404752	-0.168598	-0.698324	-0.611736	-0.259801	-1.11748	-0.423895	-1.66238	-1.94872	-1.38126	0.911496	0.909556	1.24622	1.12975	0.99423	0.468561	-0.182405	1.19332	0.103735	-0.166548	-0.396212	-1.17501	1.46304	1.78481	1.56174	0.733567	0.089631	0.166504
chr7	16365190	16365689	500	*	C1: Effector	Sae1	56459	2913	-0.764741	-0.239401	-2.50563	1.03138	0.580672	1.30539	-0.329307	0.100643	-0.537496	-0.129128	-2.50563	-0.831874	-0.863608	-1.09761	-0.623588	0.956617	0.988116	1.1662	1.04458	0.54384	1.02084	-0.0383658	-0.555963	-0.0954232	0.0375184	-0.645282	0.738712	1.49927	1.149	0.994173	-0.310034	-0.678636	-0.405216
chr5	64992461	64992960	500	*	C1: Effector	Fam114a1	68303	20036	-0.796894	-0.43238	-1.12864	0.881981	0.235158	1.23427	1.24529	0.41341	0.475776	-0.0392354	0.467244	-0.807616	1.2776	0.48323	0.527228	1.71851	1.25084	0.849177	1.15435	-0.0442636	0.543704	-0.101514	-1.15965	-1.81345	-0.0174591	-2.85204	-0.0772158	0.151589	-0.601028	-0.344586	-0.843736	-0.874411	-0.975244
chr14	121901484	121901983	500	*	C1: Effector	Gpr18	110168	13798	-1.90129	-1.22303	-2.30434	-0.104651	-1.43762	-0.0367656	0.0335649	-0.805843	-0.49049	-0.160118	0.61041	-0.161673	1.05673	0.931986	-0.30397	1.55239	1.3456	1.54753	1.36509	0.743813	0.949084	-1.49845	-0.644647	-1.12737	0.332439	-0.640059	0.423842	0.838043	0.623316	0.647231	0.0630586	-0.155277	-0.0685306
chr9	45294033	45294532	500	*	C1: Effector	Tmprss13	214531	-24568	0.757171	-0.081634	0.131416	-0.0642263	-0.304201	1.1154	0.451985	1.23794	-0.0341619	-0.0761906	-1.59241	-1.51933	-0.261129	-0.082773	-0.496443	1.58297	1.41472	1.09576	0.604348	0.255065	1.61601	-1.17898	-1.75337	-1.51069	0.0724885	-0.327454	0.473133	1.25591	0.602313	0.490802	-1.16174	-1.59094	-1.12177
chr8	91077417	91077916	500	*	C1: Effector	Rbl2	19651	7259	1.17608	0.870251	1.45805	-0.581011	-0.42084	0.686977	0.417262	-0.0977053	0.282362	-1.48625	-1.37727	-1.02281	-0.22127	-1.07053	-0.615302	1.23437	1.10683	0.900363	1.37903	0.963672	0.607729	-0.0609382	-2.0766	-2.64294	0.845787	-0.0625785	0.608444	0.124701	-0.40675	0.168562	0.17172	-0.420817	-0.438566
chr7	81179374	81179873	500	*	C1: Effector	Pde8a	18584	-33723	-1.24825	-0.607062	-2.01743	0.0614296	0.293478	0.893645	-0.176498	-0.204393	0.0296151	-1.65101	-0.942286	-1.02174	-1.22164	-1.41571	-1.06851	1.51754	1.45397	1.51145	1.35929	0.70252	1.31271	0.71671	0.127899	-0.83302	0.189546	-1.03258	-0.277916	0.921213	1.00777	0.580079	0.446419	0.289038	0.303728
chr5	112296149	112296648	500	*	C1: Effector	Tpst2	22022	-7248	-1.156	0.657309	0.0522278	1.27742	-0.290111	1.66038	0.432013	1.33245	0.506362	-0.820238	-0.0623136	-0.220065	0.133536	-0.0716812	-0.645757	1.5375	1.78825	1.00958	1.06504	0.442672	1.02016	-1.45307	-1.67798	-1.35531	-0.660854	-0.284439	-0.641547	0.668361	-0.414154	0.0722626	-1.34974	-1.38819	-1.16407
chr8	70341848	70342347	500	*	C1: Effector	Upf1	19704	10864	1.68546	0.368711	2.6052	0.31801	1.29986	1.52742	0.312436	1.23407	0.394061	-0.348168	-0.798887	-1.52069	-1.09086	-1.24185	-1.30727	0.33967	0.417303	0.113736	0.6611	-0.247301	0.520259	-1.25762	-0.934716	-1.01467	-0.630623	-1.33489	-0.395184	0.587649	0.575374	0.455426	-0.943431	-0.394567	0.0449951
chr18	67308109	67308608	500	*	C1: Effector	Impa2	114663	0	0.963037	1.28897	0.960324	0.133323	0.145025	0.411575	0.390969	0.100175	0.636308	-1.39159	-0.819493	-0.277142	0.101337	0.586998	0.173596	0.138191	0.293169	1.01803	0.500006	0.518342	0.624929	-1.30975	-3.11125	-3.08264	-0.151214	-0.135904	0.818035	0.269937	0.608205	0.457525	-0.0726396	-0.300292	-0.486092
chr11	34771270	34771769	500	*	C1: Effector	Dock2	94176	12114	-0.557535	-1.00044	-1.37595	0.265505	-0.532994	0.712121	-0.265466	0.862702	-0.286646	0.122756	-2.61821	-0.900402	-0.341264	-0.499612	-1.05133	1.45489	1.70875	1.6914	0.94222	0.935614	1.62649	-0.614633	-0.507643	-0.57708	-0.0801813	0.236096	-0.154641	1.29426	1.3593	-0.261188	-0.313885	-0.745772	-0.527221
chr4	32250893	32251392	500	*	C1: Effector	Bach2	12014	11816	0.663904	0.177546	0.731869	-0.601032	-1.47924	0.63912	0.449735	0.720697	0.471344	-0.308586	-0.877069	-1.32813	0.179935	0.347389	-0.019338	0.689033	1.00043	1.52276	0.91544	1.25012	1.12902	0.360161	-0.85353	-1.19045	0.340037	-0.541377	1.16431	-0.0134693	0.178068	0.345802	-1.51296	-2.26749	-2.28405
chr9	95832640	95833139	500	*	C1: Effector	Pls1	102502	12147	-2.06714	-1.67452	-1.99487	0.520487	0.17919	0.316158	-0.0895518	-0.564989	-0.00362929	-0.953633	-0.777616	-1.01868	-0.534049	-1.26436	-0.421688	0.471061	0.433488	1.00462	0.599393	0.332371	0.596242	0.0509418	0.14444	-0.437177	-0.235178	1.23884	-1.05316	1.54731	1.68325	1.85693	0.964233	0.870233	0.281047
chr8	88650232	88650731	500	*	C1: Effector	Nod2	257632	-610	-1.95687	-1.01738	-1.19577	-0.120126	0.0892737	0.276967	-0.221401	-0.131402	0.092821	-0.485024	0.456625	0.45294	-0.352483	-0.867215	-0.320225	1.10906	2.25155	2.45362	1.72012	0.604755	1.76125	-0.124911	-0.115281	-0.807013	-0.411102	-0.595245	0.036513	0.0122114	-0.277927	0.763026	-1.05447	-0.761252	-1.26563
chr8	53607004	53607503	500	*	C1: Effector	Neil3	234258	3926	-0.376944	0.789371	0.366674	0.457718	2.0701	-0.14402	1.36789	-0.168913	1.77258	-1.32563	-1.42926	-0.398842	-1.26109	-1.57356	0.387694	0.396184	0.17828	2.04127	1.29801	1.0009	0.343538	-0.871661	-1.51471	-0.494049	-0.170191	-0.323112	-1.25902	-0.0753612	-0.342766	0.196549	-0.536701	0.374046	-0.774966
chr19	18606307	18606806	500	*	C1: Effector	Ostf1	20409	24912	-0.615327	-0.116224	-0.89097	0.388794	0.480815	0.584841	0.0975584	0.295931	-0.300239	-0.89567	-1.43978	-2.22346	-0.772463	-0.94853	-1.62122	1.60361	1.78568	1.11097	0.801485	1.06937	1.6232	-0.0580341	0.174525	-0.651493	0.308289	-1.98435	-0.287113	0.849452	1.06384	0.0698365	0.305442	0.0820759	0.109155
chr8	120049867	120050366	500	*	C1: Effector	Crispld2	78892	19075	-0.427697	-0.382425	-0.912437	0.18086	-0.0182322	1.72827	-0.743772	0.294112	0.609097	-0.609937	-1.89442	-1.14064	-0.642017	-1.32398	-1.40643	1.95775	0.976778	1.35631	0.382074	1.17222	0.921128	-0.316386	-1.29116	-1.57962	0.302888	0.527668	-0.27056	1.74912	0.1747	0.527751	0.314331	-0.43274	0.217405
chr7	81075311	81075810	500	*	C1: Effector	Alpk3	116904	17711	0.211385	-0.0767121	-0.547041	1.30517	-0.406375	1.58429	0.705401	0.679632	0.267531	-0.720496	-1.21999	-1.58602	-1.16076	-1.68227	-2.15501	1.20196	1.04926	1.29838	0.450403	0.228951	1.36994	-0.13784	0.0974447	-0.657571	-0.505377	-1.34255	-0.898492	0.724728	1.2312	0.979927	0.126757	0.0187205	-0.434562
chr19	46504054	46504553	500	*	C1: Effector	Trim8	93679	2352	0.247945	0.632226	0.245032	1.19714	-0.0913782	1.33092	1.00221	1.81608	0.446545	-0.646745	-0.553055	-1.3228	0.0298988	0.426686	-0.954017	0.957284	0.883754	0.299805	0.808738	0.847974	1.64196	-1.24258	-1.65713	-0.732792	-0.0568242	-0.934433	-0.316895	0.392602	0.300726	-0.100005	-1.30107	-2.04096	-1.55683
chr9	32915637	32916136	500	*	C1: Effector	Gm27162	330917	12830	-0.0882524	-0.176836	-0.668392	-0.217083	-1.51912	1.04803	0.196153	0.496919	-1.16582	-0.311292	-0.890769	-0.370682	0.248786	0.0142607	-0.295832	2.22003	1.9448	1.85643	1.30399	0.707776	1.05409	-0.0673345	-0.169366	-1.65235	-0.066694	-1.57882	-0.58406	0.883434	0.394521	0.434209	-0.775351	-1.03157	-1.1738
chr12	94083401	94083900	500	*	C1: Effector	Mir8099-1	102465890	156063	0.0773167	-0.0770059	-1.0174	1.1439	1.99086	1.36506	1.38969	0.896099	1.81838	-1.36343	-0.618866	-1.03387	-1.2891	-0.946641	-0.668591	0.0169157	1.20934	0.939332	0.381081	1.63308	-0.0116138	-0.288187	-1.07688	0.0763888	-0.207931	0.101565	0.0722153	-0.719606	0.0936773	-0.394423	-1.55014	-0.85433	-1.0869
chr12	16526058	16526557	500	*	C1: Effector	Lpin1	14245	35887	1.53167	1.14488	1.92805	-0.625891	0.424436	0.113503	0.365875	-0.278711	0.190721	-1.57262	-0.820551	-1.24638	-1.26713	-1.57171	-0.704644	0.817198	0.721382	1.9871	0.977132	0.887157	0.798809	-0.202012	-1.0531	-0.612771	-0.0624073	-0.85652	-0.562342	0.440593	1.08531	0.719528	-0.958999	-0.638494	-1.09908
chr5	69483976	69484475	500	*	C1: Effector	Yipf7	75581	58114	-0.765955	1.86427	0.871859	0.19529	0.289857	0.179275	0.311259	-0.702616	0.474485	-1.48111	-0.0925626	-1.60394	-0.323793	-0.280659	0.215619	0.653941	0.667949	2.02178	0.687582	1.37357	0.658857	-0.896618	-2.84886	-1.03224	0.838318	0.645342	0.355374	-0.131265	0.479298	-0.287296	-0.935141	-0.823754	-0.578109
chr11	69096981	69097480	500	*	C1: Effector	Per1	18626	-1468	-0.983451	-0.58124	0.579118	-0.981723	-2.0363	-0.00856654	-1.16564	0.373369	-1.55034	-0.449775	-1.45902	-1.13482	-1.02181	-0.318967	-0.393913	1.28626	1.61962	0.496907	0.800195	1.02607	2.38553	0.943756	0.518347	-0.317848	0.357489	-0.392705	0.413842	1.01224	0.847259	-0.572547	-0.284486	0.212656	0.780491
chr1	131365817	131366316	500	*	C1: Effector	Srgap2	14270	-1753	-0.359248	0.930278	-0.664859	-1.04345	-0.319761	-1.18088	-0.772003	-1.01516	-0.556155	-1.11156	-1.0929	-1.68776	-1.73094	-1.18308	-1.00899	0.737788	1.49383	0.936473	0.869529	1.26194	0.780689	-0.075454	1.06906	-0.0228079	0.0122734	0.12391	-0.172154	0.90092	1.52748	-0.0785663	0.799979	1.69717	0.934414
chr17	21203489	21203988	500	*	C1: Effector	Vmn1r234	171232	-24838	-0.653708	-0.110293	-1.44003	1.0548	1.72602	1.21727	0.632442	0.303223	0.550632	-1.32232	-1.27346	-0.343651	-1.06939	-0.693153	-0.40926	1.11673	1.23589	1.54782	1.17272	0.761316	0.747704	-0.067977	-0.82894	-0.57666	0.115651	-0.351844	-2.21614	0.974382	0.181218	0.757575	-0.787286	-1.00399	-0.947325
chr11	75956588	75957087	500	*	C1: Effector	Rph3al	380714	-18159	-1.04257	-1.93565	-1.56999	-0.513321	-0.576707	1.00099	-0.641058	-0.00294582	-0.724667	-0.543236	-1.34991	-1.24862	-0.630074	-1.27118	-1.74289	0.965298	0.847617	0.324906	0.0260025	0.193342	1.46953	1.24064	0.394163	0.417602	0.562107	0.484421	0.454416	1.51474	1.86233	0.400796	0.367043	0.622847	0.644033
chr11	74560066	74560565	500	*	C1: Effector	Rap1gap2	380711	29559	0.328817	-0.197456	-0.782199	1.47957	0.97034	1.67173	1.22575	1.54105	0.608658	-0.713345	0.164826	-2.12338	1.01894	0.981176	0.115079	0.729982	0.594818	0.698163	0.320695	-0.888137	0.701491	-0.363171	-0.794406	-0.850157	-0.637903	-2.12338	-0.21755	0.383052	-0.101412	-0.0625855	-1.48194	-0.972742	-1.22438
chr5	21227124	21227623	500	*	C1: Effector	Gsap	212167	-23536	-0.24599	0.719073	-0.132327	0.846707	1.06896	1.35086	0.870585	1.1803	0.253679	-1.18378	-0.384436	-0.736755	-0.526915	-1.11858	-1.7953	1.50312	1.54032	1.1471	0.90699	-0.0308248	1.09843	-0.944055	-0.728092	-0.311368	-1.036	-1.68241	-0.578203	0.928225	0.744126	0.41443	-1.00806	-1.23152	-0.898296
chr11	43365852	43366351	500	*	C1: Effector	Mir146	387164	8110	-0.112929	0.515836	0.862394	1.67758	1.01878	1.86861	0.971816	0.462203	0.468961	-2.11771	-2.08859	-1.24234	-0.16127	-0.523785	-0.725249	1.00527	1.08672	0.548925	0.0497413	1.17767	0.670274	-0.317882	-1.89361	-0.901518	-0.248199	-0.220703	-0.540608	0.362462	0.384057	0.077078	-0.661999	-0.607481	-0.844515
chr5	96197467	96197966	500	*	C1: Effector	Mrpl1	94061	-11527	-0.277569	-0.861534	-2.07237	-0.0937802	1.34354	0.0279719	-0.385971	0.0888494	-0.842256	-0.438881	-0.598279	-0.756387	-0.0762357	-0.356167	-1.11658	-0.104186	0.117551	0.223667	0.0889674	-0.175728	0.0864132	1.09654	-2.06644	-1.74387	-0.117355	0.27501	0.157421	1.85896	1.83266	0.960356	1.46702	1.37562	1.08304
chr3	88491146	88491645	500	*	C1: Effector	Lmna	16905	1667	-1.13296	-0.394242	-1.28602	0.663335	0.831915	1.43372	0.544263	0.60378	-0.395497	-0.513637	-1.17408	-1.7848	-0.69052	-1.10467	-1.22385	1.42139	1.41705	1.31826	1.12649	0.676939	1.57419	-0.705714	-0.311961	-1.27208	0.671504	-0.452958	-0.297523	0.843329	1.44685	-0.0237793	-0.74427	-0.421876	-0.642578
chr4	57306794	57307293	500	*	C1: Effector	Ptpn3	545622	-4957	-0.640049	-0.524245	0.232818	1.29051	0.646257	1.10425	1.49881	1.18845	1.53797	0.224476	-0.138197	-0.142377	0.613537	0.22094	0.765959	-0.0656788	0.496476	0.605682	0.344156	0.164253	0.671795	0.37183	-2.36728	-1.87469	-0.114051	-0.625674	-0.00820986	0.0497042	-0.188585	0.0889544	-1.56515	-1.90253	-1.96011
chr6	87447689	87448188	500	*	C1: Effector	Arhgap25	232201	15459	1.32473	-0.398212	0.576864	0.823884	0.0837827	1.0587	0.540585	0.907798	0.895234	-0.0279475	-0.533187	-2.01198	0.261743	0.138036	-0.817942	0.791187	0.594697	-0.21431	0.34082	0.0198762	0.334125	0.633719	-1.77101	-2.73093	0.0924557	-1.31856	-0.392289	0.751769	1.10968	1.60303	-1.01195	-0.949458	-0.704955
chr2	164868470	164868969	500	*	C1: Effector	Pcif1	228866	-10335	-1.0999	-0.132183	-1.44478	1.09591	1.0506	1.98321	0.682337	1.44796	0.228621	-0.419637	-0.105211	-1.23318	-0.350734	-0.598939	-0.898169	0.540679	1.11804	0.732515	-0.245501	1.39664	0.694524	-0.532102	-0.204243	0.0441748	-1.23976	-1.59164	-1.42304	1.52441	1.25441	-0.0877763	-1.19907	-0.569038	-0.419131
chr10	60816820	60817319	500	*	C1: Effector	Unc5b	107449	3322	0.361469	0.0684138	-0.857489	1.04524	0.686533	1.78082	1.22385	0.557096	0.987293	-1.32167	-2.19487	-1.38869	-0.313342	-1.2168	-0.717315	0.534964	0.777392	0.966109	0.552937	0.588101	0.399672	-1.47241	-0.257977	-0.633361	-1.59658	0.914405	-1.06211	0.611025	0.811311	1.2197	-0.768115	0.0704867	-0.356081
chr18	56871655	56872154	500	*	C1: Effector	Marchf3	320253	53361	-0.542178	-0.194025	-1.3969	0.195315	-0.717716	-0.27812	-0.386751	-1.02054	-0.574759	-1.87812	-1.26179	-1.55119	-0.837976	-1.39609	-0.915494	1.69392	1.51413	1.92142	1.28831	1.02197	0.784407	1.40681	-0.228368	0.154542	-0.0641874	0.792653	-0.0388651	1.09983	0.52729	0.251624	0.25018	0.218807	0.161855
chr16	78200329	78200828	500	*	C1: Effector	E330011O21Rik	100503619	53708	-0.00539237	0.126745	0.362296	0.333522	1.64368	0.371269	1.29085	0.627229	1.98781	-2.26962	-1.30352	-1.55757	-1.37036	-1.99902	-1.67536	-0.0747183	0.271261	0.621828	1.03137	0.819517	0.377856	0.448532	-0.281141	-0.869116	0.286454	0.229929	-0.13141	0.0987735	0.256833	1.05223	-0.420052	-0.100721	-0.179974
chr14	121934470	121934969	500	*	C1: Effector	Ubac2	68889	-11345	-0.416105	-0.465808	0.397808	0.417021	1.09844	0.574137	0.876264	0.179853	0.344163	-1.19201	-1.81946	-1.34337	0.0261755	-0.656411	-1.30045	1.2847	1.15542	1.74446	1.34205	0.413502	1.07423	0.145031	-1.26144	-1.67069	0.840094	-0.777221	-0.0525873	0.724331	0.423177	1.04824	-0.738483	-1.32862	-1.08644
chr8	72360226	72360725	500	*	C1: Effector	Eps15l1	13859	13589	-1.43154	-0.529345	-2.90144	0.391755	0.100098	1.25677	0.575899	1.35955	0.25378	0.0852711	-0.0965143	-1.8446	-0.981736	-1.04272	-0.741889	1.37604	1.26719	1.0181	0.399568	0.293082	1.43068	-0.755757	-0.280218	0.146713	-0.0953912	-0.881185	-0.374024	1.26151	0.889339	0.422361	-0.458745	0.0881782	-0.200786
chr14	52166567	52167066	500	*	C1: Effector	Supt16	114741	-3437	-0.773389	-1.74305	-1.15099	0.606902	-1.37196	0.612486	-0.440956	0.14536	-0.727335	-0.292765	-1.14309	0.0193099	-1.26241	-1.23541	-1.19233	0.894278	0.371568	1.16571	0.0842593	0.681284	0.657762	-0.906016	0.731177	-0.298519	-0.507467	-0.505825	-0.24604	2.1207	1.73638	1.59824	1.11308	1.08609	0.17298
chr18	39009430	39009929	500	*	C1: Effector	Arhgap26	71302	15954	-1.24338	-0.942116	-2.34052	1.1366	0.384305	1.80479	0.911335	0.839869	0.86683	-0.441059	-1.02632	-1.13429	0.0194996	-0.100789	-0.76125	0.499899	0.848391	0.940544	0.838679	0.633499	1.36247	-0.0451281	-1.48653	-1.33041	-0.432244	-0.170594	-0.498141	0.725784	0.961715	1.28957	-0.439904	-0.751601	-0.919517
chr16	97194553	97195052	500	*	C1: Effector	Dscam	13508	-23801	-2.20271	0.549453	-0.416929	-0.0672952	0.38987	0.228808	-0.081025	-0.883437	0.276581	-0.909065	-0.108392	-0.926209	-0.317208	-0.551795	-0.127838	1.51111	1.40295	1.96257	1.40615	1.26286	1.67696	-0.426835	-1.30574	-0.657415	0.805732	-1.16035	-0.575497	0.837635	0.756869	0.405245	-0.504431	-0.877486	-1.37314
chr3	108756025	108756524	500	*	C1: Effector	Aknad1	329738	3499	0.587225	0.670326	-1.05937	1.20662	1.54757	1.67652	1.14872	1.22708	1.07695	-1.13845	-0.110576	-0.72214	-0.0647604	-0.876793	-0.59229	0.845251	0.999067	1.1975	0.443477	0.239287	0.927801	0.0747574	-1.26641	-0.76005	-0.825454	-0.534751	-1.04766	0.0409841	-0.964368	0.491187	-1.49503	-1.1294	-1.81283
chr10	117856139	117856638	500	*	C1: Effector	Rap1b	215449	-10104	-1.56218	-0.945545	-1.36169	0.747518	1.40736	1.67124	0.520976	1.10808	0.266667	-0.710228	-1.54732	-1.14133	-0.644742	-1.72593	-0.924578	1.15154	1.10209	0.88972	0.330389	0.12716	0.858265	0.00311879	-0.229996	-0.710648	-0.283211	-1.19243	-0.512221	1.6099	1.41052	0.547633	-0.200986	-0.124013	0.0648721
chr4	135159631	135160130	500	*	C1: Effector	Runx3	12399	5195	1.36913	0.734905	0.985159	0.290787	0.384296	0.692682	-0.0712781	0.295914	-0.180455	-0.948972	-3.3756	-0.741004	-0.816276	-0.232053	-0.947463	1.24696	1.1318	0.860799	0.766194	0.605516	1.0164	-0.0194218	-1.15537	-1.30429	0.153768	-0.548899	-0.205155	1.04003	0.907676	0.530128	-0.547819	-0.853882	-1.06421
chr18	89221641	89222140	500	*	C1: Effector	Cd226	225825	15540	-0.364769	-0.549487	-0.94749	0.752573	0.298738	0.607496	1.30012	1.00732	1.1517	-1.1725	-3.25746	-0.379607	-0.122894	-0.785011	-0.301566	0.621576	1.0832	1.38537	1.1646	0.167588	1.1205	0.588989	-1.29929	-0.731904	0.445094	-0.856997	-0.577324	1.15826	0.00491527	0.393561	-0.395674	-0.680565	-0.829069
chr8	83739891	83740390	500	*	C1: Effector	Adgre5	26364	779	-1.45315	-2.08239	-2.5954	0.54514	0.157575	1.0331	-0.224773	0.743261	-0.87421	0.728889	-0.829305	-0.342249	0.194934	-0.104457	0.0523447	1.19902	1.54579	1.39511	1.39176	0.577195	1.93773	0.148255	0.0125728	-0.380638	0.033721	-1.05281	-0.149063	0.223379	0.0308919	-1.15669	-0.206462	-0.345756	-0.153306
chr7	28803360	28803859	500	*	C1: Effector	Hnrnpl	15388	-4682	1.72434	0.755593	1.03869	0.47487	-0.190906	1.78369	0.206574	1.09218	-0.307138	-0.956365	-1.40537	-2.73917	-1.26847	-1.01057	-1.39725	1.10684	0.818798	0.802825	-0.401251	0.547119	0.999828	-0.260753	-0.553927	-1.09577	-0.184526	0.276152	-0.539484	0.722436	0.71232	0.405393	-0.402837	-0.3023	-0.451554
chr6	128798231	128798730	500	*	C1: Effector	Klrb1c	17059	-9016	-1.00337	0.22775	-1.91716	0.806421	0.670319	1.45408	0.431687	0.895298	0.698745	-1.01458	0.374016	0.238808	-0.707808	-0.835718	-1.13173	1.08366	1.19441	1.48723	1.10437	1.35152	1.55648	-0.750241	-1.13339	-0.503758	-0.174242	-1.11305	-0.601303	0.405834	0.722897	-0.446232	-1.01521	-0.891755	-1.46399
chr16	78607089	78607588	500	*	C1: Effector	D16Ertd472e	67102	-30381	-1.39302	-1.00348	-2.50391	1.27481	0.835451	1.31364	0.85391	0.632754	1.65662	-0.562652	0.135505	-0.626036	-0.718836	-1.013	-0.775072	0.84856	0.907916	1.5372	0.687937	0.317096	0.128165	-0.973043	-0.585095	0.0232581	-0.840746	-0.101915	-0.44268	0.593355	0.90323	1.40439	-0.696056	-0.832984	-0.985266
chr2	26773260	26773759	500	*	C1: Effector	Abo	80908	83039	-1.03018	-0.513083	-1.8452	0.0318907	-0.728755	1.05692	0.202646	-0.449271	-0.552255	-0.905086	-1.0642	-1.06643	-1.29413	-1.69533	-1.60189	1.13251	1.3021	1.24715	0.528561	0.680599	1.52114	-0.318258	0.0430586	-0.127878	-0.784522	1.12246	-0.156143	1.28402	0.933949	0.202137	0.994627	0.937129	0.911711
chr5	64802965	64803464	500	*	C1: Effector	Klf3	16599	0	-2.24858	-1.66579	-2.08317	-0.239597	-0.306212	0.627082	0.179237	0.0744564	-0.551547	-1.04533	-0.55598	-1.66861	-0.78075	-0.618235	-0.653101	1.0213	1.33119	1.72951	0.90813	0.707575	1.58222	1.06604	0.773437	0.27953	0.586229	-0.0295273	0.156452	0.544286	1.07353	-0.1786	-0.169173	0.0572702	0.0967468
chr3	79593240	79593739	500	*	C1: Effector	Ppid	67738	0	-0.571399	0.412478	0.486575	1.67586	1.94446	1.64269	0.964134	0.546305	0.775265	-1.10009	-0.89083	-1.14902	-0.475706	-0.531628	-0.603921	0.790514	0.798623	1.28264	0.473974	0.785637	-0.0107141	-0.470234	-0.910208	-1.42353	-1.70151	-1.83439	-1.16365	0.699306	0.514134	0.355489	-0.336995	-0.338708	-0.635551
chr7	64226852	64227351	500	*	C1: Effector	Trpm1	17364	0	-1.28634	0.664413	-0.334673	0.659237	0.934414	0.643166	0.516667	0.370383	0.688534	-0.811807	-1.56934	-0.835353	0.514561	0.0266734	0.314467	1.18464	1.78642	2.03408	1.00331	1.25737	0.931423	-0.436513	-1.99479	-1.00438	-0.861731	-0.575115	-0.310354	0.049766	0.207487	-0.1344	-1.13366	-1.21347	-1.28511
chr10	44564964	44565463	500	*	C1: Effector	Prdm1	12142	-36463	-0.22592	0.144284	-0.699243	0.241256	0.671751	0.463194	-0.327524	-0.0335832	0.515409	-0.439761	-0.799552	-2.43174	-0.752678	-0.903514	-1.08842	0.430634	0.475704	1.11396	-0.0535977	0.214008	0.781365	-0.665972	-0.354384	-1.6926	-0.767638	0.398417	-1.32219	1.41935	1.78621	2.60803	0.750822	0.454952	0.088966
chr4	128785480	128785979	500	*	C1: Effector	Zfp362	230761	4113	0.567198	0.937378	0.691519	1.04511	-0.855922	0.802817	0.425802	1.42922	0.995791	-1.30445	-1.66402	-1.07811	0.637022	0.131559	0.0893996	0.688844	0.869653	-0.182466	1.14943	0.192021	0.381073	-0.49419	-2.68795	-0.64687	0.186571	1.53729	0.5598	-0.316503	0.186478	-1.15044	-0.465818	-1.32554	-1.3317
chr19	10300760	10301259	500	*	C1: Effector	Dagla	269060	3598	-0.573982	0.29094	-0.79645	1.84874	0.0751342	1.15775	0.747554	0.289851	-0.43919	0.0809141	0.153894	-0.948205	0.524054	-0.0161925	-0.49968	1.81719	1.78272	1.40459	-0.131308	0.313107	0.668281	-2.14233	-0.749877	-0.34163	-0.477655	0.688803	0.0604133	0.682499	-0.701295	-0.0743143	-1.49864	-1.05335	-2.14233
chr8	13594719	13595218	500	*	C1: Effector	Rasa3	19414	-10681	-1.36794	-1.00206	-1.17736	-0.636808	0.144862	0.568044	-0.359188	0.517368	0.00302386	-0.438501	-1.89417	-0.877581	-1.42417	-1.6222	-1.65181	1.09272	1.0707	1.23382	1.10292	0.36978	1.85689	-0.634634	0.688641	-0.51733	0.476673	-0.610527	0.470749	1.06614	1.0848	0.65767	0.904577	0.610853	0.294045
chr19	10979820	10980319	500	*	C1: Effector	Ms4a10	69826	-5150	1.00455	-0.304848	1.11873	0.997129	-0.445201	1.89011	0.285628	0.982684	-0.6344	-0.864809	-1.46215	-1.69139	-0.603812	-0.858505	-1.72851	1.41699	1.8496	0.539967	0.642675	0.586903	1.57535	-0.307624	-0.751141	-0.0159383	-0.149965	-0.947631	-1.14821	0.758265	0.170222	-0.0670125	-0.644813	-0.56104	-0.631791
chr15	64206306	64206805	500	*	C1: Effector	Asap1	13196	1686	-2.45765	-1.00208	-1.95888	0.152268	-0.892821	0.297796	0.434212	0.149202	0.345247	-0.472289	-1.58545	-0.407846	-0.177221	-0.656392	-0.585516	1.36709	1.31678	1.65198	1.27443	1.29362	0.909782	0.0790413	0.224705	-0.853703	0.13832	-1.45069	-0.231237	1.07726	1.16058	0.21345	0.292592	0.0177738	0.335636
chr1	161706980	161707479	500	*	C1: Effector	Fasl	14103	81016	-2.00614	-0.866802	-1.34179	0.178089	0.2828	1.1935	0.627957	0.841075	0.759777	-0.83326	-2.26162	-0.191301	-1.49788	-1.50365	-0.885373	0.743669	1.11715	1.08613	0.990847	0.304985	0.73379	-0.112046	0.194324	-0.685884	0.11755	-0.9623	-0.381753	0.912298	1.52947	1.19925	-0.0042033	0.404839	0.316514
chr1	88661157	88661656	500	*	C1: Effector	Arl4c	320982	40565	-1.35912	-0.39741	-1.21409	-0.932694	-0.00471215	0.294253	-0.76189	0.0054358	-0.194525	-1.69559	-1.77497	-1.23063	-1.17452	-1.34795	-1.37992	1.08746	1.17413	1.58431	0.532098	0.704043	1.0106	-0.212994	0.300891	0.279006	-0.213403	0.407378	0.481923	1.47916	1.21638	1.31215	0.763101	0.565723	0.696362
chr1	127611536	127612035	500	*	C1: Effector	Tmem163	72160	65986	1.19325	0.898892	1.02171	1.84619	0.135528	1.22051	0.773431	1.19988	0.231195	-0.539126	-1.33743	-1.7764	0.596747	0.66137	-0.366249	-0.117928	0.573534	0.35958	-0.44553	0.528894	-0.183068	-0.487657	-0.676873	-0.771818	-0.936995	-2.97145	-0.513007	0.653868	0.577562	0.881559	-0.901252	-0.471948	-0.856965
chr13	101706438	101706937	500	*	C1: Effector	Pik3r1	18708	-4334	0.00702057	-0.0815685	0.779705	-0.0310323	0.468021	0.0051984	-0.265311	-0.274633	0.150758	-1.33258	-0.932955	-0.68878	-1.03107	-1.03845	-0.581121	0.716576	1.11519	1.94964	1.72366	2.03636	1.16348	0.305258	-1.61752	-1.37523	0.126743	0.544527	0.270317	0.353645	0.779319	0.679758	-1.19998	-1.4924	-1.23253
chr6	31072015	31072514	500	*	C1: Effector	Mir29b-1	387223	-8520	1.07239	0.62069	1.04619	-0.0753147	-1.24739	0.474429	-0.243183	0.0279539	-0.598263	-1.09937	-2.09843	-1.62565	-1.07239	-1.00669	-1.22419	1.14087	0.782323	0.492438	0.843184	0.775152	0.740942	1.32385	-0.137137	-2.16839	0.625538	-0.317836	-0.810799	1.42346	0.818237	0.412298	0.839383	0.092867	0.172847
chr11	59652898	59653397	500	*	C1: Effector	Mprip	26936	-7908	0.845027	0.437527	-0.701255	1.77457	2.64065	1.53215	1.02418	1.02039	1.12446	-1.31024	0.432511	-1.37374	-0.376768	-0.71267	-1.07244	0.24054	0.704107	0.140735	0.0482026	0.24588	0.368804	-1.09675	-1.29204	-1.17857	-0.643136	0.412838	-0.679435	0.0250916	0.549409	-0.267266	-0.91329	-0.962824	-0.986643
chr18	32993923	32994422	500	*	C1: Effector	Camk4	12326	54765	0.271605	0.596725	0.0503271	0.451633	-0.979311	1.0741	1.0938	0.465945	0.293446	-1.21845	-1.03068	-1.57524	-0.591181	-1.53555	-0.895636	1.46582	1.45794	1.75567	1.55149	0.799299	1.0211	-0.0458104	-0.897073	-1.28713	-0.780616	-0.08336	-0.468747	0.425097	1.00477	0.555509	-1.06095	-0.757405	-1.12714
chr11	68442301	68442800	500	*	C1: Effector	Pik3r5	320207	10141	-0.654534	-0.369159	-0.753593	1.1841	-0.460182	1.25589	0.478899	0.908704	-0.322158	-0.590886	-0.508097	-1.2062	-0.584331	-1.21382	-1.53055	1.64234	1.50719	1.31346	1.19929	0.8761	1.89506	-0.589264	0.0442025	-1.59114	-0.359745	-1.20033	-0.264389	1.25532	0.719579	-0.428196	-0.47887	-0.798748	-0.375923
chr1	62872436	62872935	500	*	C1: Effector	Nrp2	18187	168734	-0.440044	-0.806181	0.412315	0.568359	-0.636022	1.36555	-0.0511023	0.531257	0.807267	-1.03325	-0.0349522	-0.722052	-1.40673	-1.04835	-1.12837	1.44788	1.77574	1.31255	0.754613	0.686221	1.45981	-1.50657	0.34356	0.186798	-1.50698	-1.38332	0.0615375	1.02823	0.495634	1.01623	-0.436592	-1.09364	-1.0194
chr3	93597149	93597648	500	*	C1: Effector	S100a10	20194	36422	-2.08517	0.052983	-1.26952	0.653374	0.0951807	0.459541	0.974718	0.729563	0.775275	-0.00954722	0.776007	0.601875	0.0293229	0.387665	0.493616	0.479669	0.728737	1.04895	1.08475	1.09182	1.14908	0.0366908	-1.86716	-1.71435	0.279684	-0.328666	0.335291	0.00510335	0.268918	0.0844155	-1.74425	-1.63274	-1.97083
chr9	21248283	21248782	500	*	C1: Effector	S1pr5	94226	0	-0.972761	-2.33586	-0.598823	-0.426512	0.221751	0.910853	-0.26975	0.230213	-0.351577	-0.196776	-2.33586	-0.452004	-0.958571	-1.38722	-0.601515	1.33166	1.28975	1.79407	1.09847	0.962485	0.757596	-0.174657	0.808419	-0.256584	-1.15259	-0.175382	-0.583761	1.29488	0.735862	0.820238	0.287784	0.304945	0.381229
chr11	69410597	69411096	500	*	C1: Effector	Kdm6b	216850	2579	-1.70109	-0.771187	-0.884108	-0.833915	-1.50131	-0.199782	-1.31128	-0.298712	-1.45812	-0.257167	-1.11275	-0.971591	-0.238634	-0.316562	-1.0781	1.55886	1.52067	0.934961	1.30242	0.613438	2.28755	0.97931	0.873902	0.778316	0.472787	-0.562387	0.344299	0.631589	0.394847	0.0888891	-0.304917	0.232958	0.786828
chr2	60774385	60774884	500	*	C1: Effector	Rbms1	56878	6057	-1.39172	-0.290298	-1.3471	-0.163413	-1.97724	-0.125456	-0.549773	-0.834485	-0.839555	-1.23627	-0.990494	-1.41665	-0.643087	-0.866944	-0.583949	0.748969	0.740286	1.49784	1.34863	0.580374	0.790752	0.119355	1.64601	0.53779	0.54144	-0.626745	-0.150036	0.962554	1.69569	1.24637	0.895276	0.689018	-0.00713749
chr2	155553020	155553519	500	*	C1: Effector	Acss2os	74945	3411	-0.550323	-1.03109	-0.179585	0.671312	1.32824	1.18311	0.892975	1.04391	0.290807	-0.841623	-1.90357	-1.90818	-1.06344	-1.42409	-1.43073	1.3553	1.29356	0.978782	0.408619	0.00080404	1.28282	-0.938942	-0.422561	-0.110805	-0.327242	-1.45234	-0.0162186	1.20698	0.761421	0.144616	0.150806	0.337399	0.269296
chr2	6462277	6462776	500	*	C1: Effector	Usp6nl	98910	41355	-1.63186	-1.3205	-2.41016	0.327519	-0.761899	0.311884	0.162988	-0.216852	0.326317	-0.223091	-1.26246	-0.409883	-0.901039	-0.980721	-0.356577	1.50784	1.15391	0.91712	1.09417	0.722692	0.736673	0.642163	0.532879	-0.501515	-0.721394	-0.524134	-0.977901	1.79422	1.75788	1.14903	-0.127767	0.227806	-0.0373451
chr5	134612078	134612577	500	*	C1: Effector	Lat2	56743	2389	1.18438	-0.224263	0.325119	1.73361	1.80528	1.48793	1.431	1.50364	0.218235	0.209117	0.138653	-1.49614	0.363393	-0.923774	-0.525241	0.0925813	0.324706	0.534374	-0.114187	0.57173	0.837304	-2.34428	-1.06855	-1.06285	-0.444026	-0.808051	-0.98269	0.459509	-0.0739711	-0.401974	-0.706315	-1.18623	-0.858037
chr3	56280522	56281021	500	*	C1: Effector	Nbea	26422	-96821	-1.41997	-0.473083	-0.652877	0.0736283	0.349787	0.569156	0.293595	-0.381265	1.11811	-0.939152	-0.869963	-0.324429	-0.670205	-0.869633	-0.754753	0.936728	1.60863	2.83847	1.7697	1.01837	1.71474	-0.0468924	-0.998855	-0.559014	-0.238675	-0.673299	-0.639345	0.0301737	0.967782	-0.409261	-0.635137	-0.930066	-0.802997
chr3	67373865	67374364	500	*	C1: Effector	Mlf1	17349	0	-1.79506	-0.429807	-1.27894	0.332766	-0.24511	-0.144161	0.584843	-0.439397	0.479167	-1.53655	-0.45961	-0.102301	-0.103831	-0.544424	0.0558632	1.76547	1.25043	2.08945	1.99943	1.45519	1.03509	0.500487	-1.62798	-0.891669	0.53674	0.35728	0.425056	-1.07359	-0.334857	-0.322885	-0.750395	0.0197388	-0.806451
chr6	65590038	65590537	500	*	C1: Effector	Tnip3	414084	0	-1.75655	-0.809571	-0.644323	-0.413908	-2.54622	-0.0402306	0.162933	0.370006	-0.31916	-0.230615	0.544439	-2.54622	0.178349	-0.0623835	0.172752	0.956733	1.13586	1.61187	1.0359	0.682029	0.59304	-0.56857	-0.351258	0.622091	0.657547	2.11753	0.354814	0.257912	0.580159	-0.0169625	-0.5709	-0.411357	-0.74573
chr4	152185520	152186019	500	*	C1: Effector	Acot7	70025	0	-1.33731	-1.53219	-2.66301	-0.398407	0.160885	0.0706821	0.0138067	0.0732647	-0.0622371	-0.578722	-0.879284	-0.388343	-0.205048	-0.312878	-0.44709	1.36733	1.69144	1.48473	1.51029	1.20007	1.12774	0.974995	-0.668782	-1.08896	0.30583	0.437172	0.419928	0.293944	1.00053	0.893949	-0.645551	-0.760054	-1.05874
chr11	83560377	83560876	500	*	C1: Effector	Ccl9	20308	16266	-0.0777072	-0.436986	-0.313872	0.0916919	-0.7436	1.37144	0.156564	0.952412	-0.117262	-1.38058	-0.409858	-2.09224	-1.2816	-0.817517	-1.20738	1.84437	1.61503	1.23356	0.484904	0.395415	1.60781	-1.28653	-0.218072	-0.637145	-0.0690757	-1.11123	0.100473	1.65175	1.11357	0.117884	-0.456321	-0.175221	0.0953283
chr4	141863681	141864180	500	*	C1: Effector	Efhd2	27984	10740	-0.26783	1.40339	-0.503745	1.15476	1.73138	1.36752	1.03861	1.09526	0.762615	-0.986654	-0.659557	-0.709228	-0.0711254	-0.6768	-1.61782	1.05065	0.816823	0.87929	0.608107	0.392823	0.799761	0.237315	-0.403445	-2.51227	-0.360442	-0.709608	-0.975991	0.163437	0.611408	-0.712163	-0.909441	-1.11276	-0.924278
chr15	80614402	80614901	500	*	C1: Effector	Grap2	17444	-8582	-0.142069	-0.782297	-2.09501	0.620909	-0.428602	1.11802	-0.00340628	0.748274	0.0230226	-0.716432	-0.964735	-1.12634	-1.33997	-0.283377	-1.24414	1.50154	1.76654	1.22442	0.683186	1.22091	1.79762	0.949273	-0.470864	-0.838962	-0.793074	-0.861593	-1.03349	1.20931	0.411894	0.519593	-0.0521832	-0.446139	-0.17183
chr16	58690396	58690895	500	*	C1: Effector	Cpox	12892	12540	-1.54936	-1.46166	-2.17772	-0.422168	0.526985	0.0295602	0.262556	-0.700883	-0.05756	-1.53111	-0.497713	-1.26985	-0.491493	-0.97654	-0.958518	1.12089	1.21633	1.58945	1.16018	1.3866	1.1176	1.18779	0.150894	-0.223136	-0.0862131	0.474075	-0.42172	0.486727	1.60687	0.78563	-0.329073	0.311422	-0.258829
chr15	59598813	59599312	500	*	C1: Effector	Trib1	211770	-49038	0.30816	0.307142	0.272315	0.994507	0.272856	1.01267	-0.03276	0.950882	0.196575	-0.709177	-1.41305	-0.0812054	-0.510402	-0.794933	-1.48138	0.901693	0.428614	0.572826	-0.262168	0.642713	-0.248251	-1.3229	-0.275902	-0.662336	-0.583107	-3.30159	-0.206208	1.53615	2.07941	0.803444	-0.198154	0.440136	0.363417
chr19	32172364	32172863	500	*	C1: Effector	Sgms1	208449	-12141	0.271827	0.588232	-0.157997	1.21753	0.922403	1.54845	1.44335	1.27655	0.604049	-0.756723	-0.748715	-0.711309	-0.0616368	-0.0954189	-0.679654	0.880803	0.740812	1.047	1.09553	0.565875	1.36138	-0.0242062	-1.55448	-1.77192	-0.262237	-0.778552	-0.409964	0.380787	-0.551714	-0.65776	-1.84445	-1.52032	-1.35753
chr7	139974292	139974791	500	*	C1: Effector	Spef1l	381933	3928	1.08433	0.331261	-0.0517374	1.76394	0.762073	1.56016	1.34503	1.19648	0.19275	-1.15275	-1.49532	-1.805	-0.14374	-1.12696	-1.42737	1.1348	0.763994	0.812327	0.647585	0.334153	0.89743	0.0124069	-0.525555	-1.73427	-0.860321	-0.771013	-1.0693	0.683722	0.448548	-0.515464	-0.426261	-0.298893	-0.567038
chr18	39140503	39141002	500	*	C1: Effector	Arhgap26	71302	41192	-0.996223	-1.27782	-2.05759	-0.155274	0.0963043	1.04502	0.706572	0.199371	0.138766	-1.07204	-1.52298	-0.596988	-1.04645	-1.56119	-1.41849	1.12723	0.996893	0.973891	1.02189	0.480548	1.45187	0.462825	0.372409	0.0468605	0.458043	-1.76165	-0.208919	1.22104	1.1947	0.500998	0.705404	0.23026	0.244728
chr11	79640748	79641247	500	*	C1: Effector	Rab11fip4os1	790912	-17585	0.384686	0.285022	-0.059231	1.19407	0.195869	1.64702	0.75059	1.32184	0.360749	-1.06437	-0.824935	-1.86577	-0.223482	-0.1926	-1.38025	1.4889	1.19395	1.08012	0.802775	0.72962	1.52066	-0.782835	-0.979133	-0.876778	-0.432888	-0.504599	-1.93479	0.734745	0.0795746	-0.0231966	-0.697189	-1.2356	-0.692546
chr19	61084108	61084607	500	*	C1: Effector	Zfp950	414758	42957	1.82742	2.28804	2.26761	0.887167	0.464887	-0.413361	0.197419	-1.02561	-0.583242	-1.36647	-0.807457	-1.19145	-0.539649	-0.929367	-1.09276	0.549156	0.933182	0.981765	1.12537	0.860198	0.535391	0.353136	-0.789612	-1.44048	-0.516721	0.306126	-0.0882153	-0.94463	-0.486477	-0.689125	-0.221516	-0.138879	-0.311846
chr5	151425311	151425810	500	*	C1: Effector	Stard13	243362	2353	-0.268054	-1.38454	-0.0331085	1.0424	3.40917	1.2254	1.39239	0.812698	1.2952	-0.112644	-1.38454	-0.535392	-0.270517	0.0376564	0.805045	0.151225	0.196563	0.22796	0.112647	0.637101	0.441942	-1.38454	-1.38454	-1.38454	-0.323611	-0.294247	-0.270026	-0.0586213	-0.0626626	-0.644479	-0.738202	-0.836765	-0.416368
chr16	52468398	52468897	500	*	C1: Effector	Alcam	11658	-14324	-0.286934	-0.467148	-0.632164	0.211844	0.971476	0.607083	1.41083	0.478579	1.42262	-1.5623	-1.3615	-1.71648	-1.6259	-1.43541	-0.90076	0.63763	0.730657	1.61436	1.01039	1.49173	0.884931	-0.0928982	-0.947488	-0.893853	-0.469567	-0.273646	-0.534892	0.827467	1.16839	0.721665	-0.587165	0.00477453	-0.406309
chr6	72998747	72999246	500	*	C1: Effector	Tmsb10	19240	-39999	-0.967705	-1.1001	-0.774795	0.79805	2.31183	0.430276	0.3122	0.359466	0.112262	-0.540623	-2.33347	-0.445927	0.187211	-0.6934	-0.282516	0.891931	1.46403	0.976313	1.0065	1.72713	1.07633	-2.33347	-0.246593	-0.680811	0.1829	-0.795243	0.00982387	-0.0908718	0.344902	-0.530868	0.218957	-0.300268	-0.293446
chr10	117919477	117919976	500	*	C1: Effector	4933411E08Rik	71067	-5483	-0.931621	0.276441	-1.14798	1.44375	-2.23673	1.07164	0.278984	0.218811	0.274254	-1.29652	-1.89359	-0.737223	-0.941099	-1.83854	-0.347538	1.17578	1.01223	0.973543	1.58022	0.821461	1.22828	0.623961	-0.527388	-0.696465	0.317089	0.40452	0.28675	0.959538	0.496391	-0.574613	0.0796706	-0.219365	-0.134657
chr1	40380157	40380656	500	*	C1: Effector	Il1rl1	17082	-48914	0.874426	0.143579	1.6048	-0.368658	0.141417	0.617243	-0.261583	0.235247	-0.437884	-1.6707	-0.836048	-0.700596	-0.937282	-0.834844	-1.24841	1.35038	1.34889	1.38079	0.431637	0.445639	1.45615	-0.616194	-1.75101	-1.24485	-0.552625	-0.756219	-1.20128	1.92698	0.862113	0.892875	-0.162301	-0.14527	0.0135837
chr4	48076590	48077089	500	*	C1: Effector	Nr4a3	18124	25342	-2.2125	-0.713413	-1.65137	0.12903	1.15275	0.356524	-0.723003	-0.593529	-0.556937	-0.601988	-1.36321	-1.31207	-1.18273	-0.792378	-1.18143	0.580386	1.13546	1.44664	0.205817	-0.0827353	0.943468	0.37326	0.528777	0.00440384	0.362378	-0.364142	0.000194957	1.57217	1.85535	1.38401	0.312364	0.70592	0.282543
chr2	166125703	166126202	500	*	C1: Effector	Sulf2	72043	28221	-0.43741	-1.43145	-2.16236	0.313205	-0.86502	0.129691	-0.47604	-0.329989	-1.49108	-0.477179	-1.2345	-0.712022	-1.14643	-0.910983	-1.27844	1.39984	1.66851	1.25718	0.346249	0.997187	1.19837	0.238342	1.2258	0.836331	0.168561	-0.877395	0.0373992	0.998202	0.517315	1.34323	0.168086	0.726138	0.26065
chr17	27119098	27119597	500	*	C1: Effector	Itpr3	16440	12921	2.21928	0.608658	2.16363	0.439955	-0.328685	0.508621	0.0901944	0.646366	-0.632205	-0.96668	-2.56544	-0.897367	-0.809658	-0.727452	-2.08508	0.0046126	-0.146617	-0.49862	-0.540025	-0.529888	0.526686	-0.128998	0.757604	-0.503158	-0.618361	0.543355	-0.628285	0.828771	0.799889	-0.16712	1.0141	0.654073	0.967842
chr7	24430914	24431413	500	*	C1: Effector	Irgc1	210145	4121	-0.902663	-2.31916	-0.473841	0.0463082	0.874647	0.473769	0.253172	0.466163	-0.0429406	-0.27067	-1.66204	-0.825735	-1.112	-1.75922	-1.82755	1.27749	0.884171	0.807887	1.13828	0.540277	1.38269	0.732431	-0.338728	-1.33819	0.0500717	0.0334929	-0.220472	1.34835	1.04793	0.933771	0.0745799	0.368074	0.35965
chr15	58649815	58650314	500	*	C1: Effector	Fer1l6	631797	1310	-1.20525	-0.105479	-1.25488	0.609173	0.861968	0.433365	0.463297	0.175688	0.105146	-1.67899	-1.68553	-1.62882	-1.32649	-2.15527	-0.697224	0.724066	0.970562	1.34984	0.961907	0.102414	0.72243	0.836995	-0.262482	-0.544898	-0.0345759	-0.268529	-0.446514	1.3524	1.32608	1.49737	0.359471	0.390594	0.0521771
chr8	13554945	13555444	500	*	C1: Effector	1700029H14Rik	66501	6961	-0.231183	-0.890808	-2.23042	0.799279	-0.216162	1.57275	0.262927	1.04058	-0.406777	-0.631344	-1.22572	-1.44726	-0.354885	-1.7291	-1.35715	1.29652	1.07563	1.11591	0.929474	0.111253	1.05612	-0.0675456	0.0468578	-1.52654	0.106628	0.346491	0.0294401	0.731564	1.24481	1.35971	-0.197486	-0.159213	-0.454345
chr12	25350667	25351166	500	*	C1: Effector	Gm17746	432641	221493	1.18774	0.322445	-0.105745	0.689342	-0.927887	0.888529	0.504511	1.05957	0.390143	-1.52737	-1.23697	-2.15904	0.0754391	-0.413772	-0.800337	1.8041	1.53667	1.01041	1.24782	0.125644	0.958866	0.554205	-1.39691	-1.72221	-0.49538	-0.836748	-0.0732589	0.871467	-0.187449	-0.964411	0.286231	-0.601442	-0.0641934
chr16	8842910	8843409	500	*	C1: Effector	1810013L24Rik	69053	11589	0.359315	0.434107	0.519483	0.562066	-0.0425713	0.610146	0.499038	0.404754	0.264949	-1.02621	-2.28023	-1.55621	-1.26852	-1.46022	-1.49917	0.290861	0.0336755	-0.309844	-0.549899	0.0870542	-0.229397	-0.586588	-0.0673347	-1.18574	-0.332364	0.338161	-0.342292	1.48502	2.34155	0.924289	1.40407	1.24645	0.931604
chr9	58583224	58583723	500	*	C1: Effector	Nptn	20320	780	-1.64202	-0.393803	-1.58622	-0.121437	-0.1894	0.527469	-0.541811	0.0326678	-0.379988	-0.814494	-1.02855	-2.46022	-0.499373	-1.00135	-1.42341	0.965499	1.52403	0.755693	0.678356	0.273604	1.33332	-0.0932456	1.08616	0.108486	0.384866	-0.386582	0.530307	1.24036	1.9811	-0.613226	0.709001	0.583998	0.460218
chr7	60003867	60004366	500	*	C1: Effector	Snurf	84704	683	-0.16958	0.947825	-1.40799	0.339546	1.57033	-0.900105	0.26351	-0.315839	0.0310851	0.337915	1.44693	0.136708	0.531976	0.716283	-0.568785	-1.04405	-0.066299	3.18379	0.396284	1.41405	0.710793	0.150917	-0.872019	-1.27954	-0.137595	-1.66945	-0.0623809	-0.199324	-0.206979	-1.28425	-0.681388	-0.62129	-0.691086
chr17	44772480	44772979	500	*	C1: Effector	Supt3	109115	-4173	-0.627199	0.021761	-0.648565	1.43216	-0.475623	1.44948	1.3158	1.21039	0.880314	-0.0710877	-0.21601	0.192827	0.903674	1.4924	0.586761	0.777196	0.93189	0.768936	0.0352531	0.455961	0.331451	-0.20979	-2.29943	-0.49527	-0.351798	-1.16507	-0.782233	0.249303	0.155574	-1.05575	-2.05794	-1.11357	-1.6218
chr11	54973386	54973885	500	*	C1: Effector	Tnip1	57783	-10469	-1.41764	-0.580447	-2.20033	-0.78423	-1.06636	0.20136	-0.834085	-0.392757	-0.861141	0.0151738	-1.8454	-0.823283	-0.635677	-0.620706	-1.17879	1.05215	1.11209	0.688095	1.09552	0.926222	2.11909	0.921512	0.546384	-0.0299409	0.566143	0.153713	1.36698	0.792203	0.950454	0.922482	-0.196602	-0.072741	0.110564
chr15	78589452	78589951	500	*	C1: Effector	Cyth4	72318	-7096	-0.865355	-0.483811	-1.28299	0.870464	0.992332	1.66253	0.422914	1.47556	-0.0918327	-0.705449	-1.22812	-1.27246	-0.591962	-1.17644	-1.01698	1.37557	1.51761	1.06874	0.85106	0.308005	1.01171	-0.427294	-0.658177	-0.50545	-0.382754	-1.17226	-1.12483	1.58222	1.07767	0.531555	-0.903719	-0.690371	-0.167676
chr4	134047604	134048103	500	*	C1: Effector	Crybg2	230806	-12712	-0.747545	-2.01785	-0.794134	0.253728	0.0674157	1.04021	-0.711224	0.618287	-0.43006	-0.683622	-2.27723	-0.59131	-1.05406	-1.01796	-1.01735	1.15214	1.43402	0.125925	0.491314	0.0167908	1.52008	-0.748702	0.144126	-1.1754	0.776626	0.219783	-0.308703	1.58342	1.56512	0.43436	0.748065	0.744852	0.63888
chr16	59521995	59522494	500	*	C1: Effector	Crybg3	224273	3120	-0.448968	-0.577254	-1.22952	1.69776	1.90998	1.26327	1.31906	0.510194	1.26905	-1.45618	1.09003	-0.77692	0.689555	0.461979	0.0582864	0.458691	0.246885	0.407186	0.0589738	0.453954	0.191915	-0.399332	-1.89234	-1.22884	-1.14552	0.782438	-1.34096	-0.335327	0.464625	0.615285	-1.03929	-1.10207	-0.97661
chr1	64950913	64951412	500	*	C1: Effector	Plekhm3	241075	5315	-0.194649	-0.558723	-0.556307	0.825081	0.576285	0.874847	0.953641	0.457138	0.761259	-1.21049	-1.36391	-1.11564	-1.34481	-1.36351	-1.35395	1.72372	1.53461	1.53989	1.30099	0.577969	1.24342	-1.02305	-0.915991	-0.795442	0.439539	-0.587985	0.00129942	0.434003	1.30882	-0.00380143	-0.695969	-0.766266	-0.702027
chr13	33068099	33068598	500	*	C1: Effector	Serpinb1b	282663	-9977	-0.621084	-0.878228	-0.998657	1.16103	1.32706	2.20293	1.17731	1.05483	0.705746	-0.727449	-0.094319	-1.63224	-0.253467	-0.492819	-1.34498	0.548181	0.981858	1.22047	0.827151	0.44857	0.492229	-0.829351	-0.586127	-0.313969	-0.75257	-1.44344	-1.40205	1.15653	0.733858	0.54683	-0.476942	-0.991179	-0.745726
chr10	41472842	41473341	500	*	C1: Effector	Mical1	171580	-2973	-2.58876	-1.28478	-1.66802	0.202461	0.15445	0.486398	-0.422482	0.129987	0.512585	-1.04555	-0.172163	-1.92352	-0.88702	-1.60797	-0.374193	1.22038	1.2142	1.35635	1.32625	0.399664	1.19559	0.623861	-0.660525	-0.334563	0.405815	0.20495	-0.10979	0.83799	0.63118	0.787964	0.715476	0.37347	0.300328
chr6	144903090	144903589	500	*	C1: Effector	Sox5	20678	-121113	-1.63999	-1.18021	-1.39989	1.0323	1.35623	0.549256	0.921612	-0.0759917	1.68382	-1.30004	-0.643719	-0.750797	-0.845569	-1.30069	-0.604045	0.562822	0.746145	1.57361	1.2994	1.03291	0.855331	-0.273682	-0.926881	-0.380477	0.0574903	0.102348	0.104684	0.71154	1.13186	0.68367	-0.619407	-1.17036	-1.29327
chr2	117442800	117443299	500	*	C1: Effector	Rasgrp1	19419	-99799	-1.74792	-2.21469	-1.40665	0.278702	-0.00869664	0.439777	0.638776	-0.102887	-0.179296	-1.11314	-0.956146	-0.328258	-0.434896	-0.769309	-0.555106	1.31038	1.13329	2.00604	1.18078	0.954961	0.768922	-1.17516	0.264724	-0.202007	0.224264	-0.09358	-0.753518	1.15224	1.17129	1.67005	-0.472177	-0.385574	-0.295166
chr5	64438348	64438847	500	*	C1: Effector	1700027F09Rik	69999	29096	0.765768	-0.211945	-0.743541	0.767514	0.560106	1.475	0.955399	0.859277	0.0857412	-1.14129	-1.30865	-1.19056	-0.655618	-0.40657	-1.36674	1.30361	0.968976	1.79364	0.333104	-0.183213	-0.0446235	-0.0392932	-1.66294	-1.93898	-0.167537	-0.383373	-0.613896	0.977151	1.76052	1.07864	-0.537636	-0.589661	-0.498372
chr6	52007936	52008435	500	*	C1: Effector	Skap2	54353	4080	-1.74867	-0.27426	-1.30564	-1.01046	-1.03923	-1.21849	-0.583051	-1.27609	-0.679285	-0.719783	-0.556748	-0.21205	-0.549959	-1.00276	-0.13962	1.25417	0.846655	1.1249	0.678676	-0.204064	1.36936	-0.36992	0.115681	-1.05545	0.830269	1.09803	0.586152	0.821432	1.8158	2.24996	0.454287	0.46232	0.237836
chr2	126477566	126478065	500	*	C1: Effector	Atp8b4	241633	13488	-1.27963	-0.887167	-1.0441	0.670622	-2.39886	0.333817	0.149089	-0.017984	-0.746125	-0.71645	-0.755342	-1.19686	-0.764821	-1.28249	-0.938769	1.6032	1.90088	1.34773	1.02528	0.984775	1.38742	-0.228341	0.0736319	-0.443279	-0.0428015	0.245812	-0.639209	1.20349	0.93885	0.849735	0.38215	0.306401	-0.0206473
chr1	184573245	184573744	500	*	C1: Effector	1700112H15Rik	73590	-15554	-0.977127	0.636164	-0.991352	1.08587	1.63817	1.75656	0.27216	0.0691357	0.485427	-0.197476	0.756184	0.310559	0.269741	0.705588	0.0417886	0.950586	0.96566	0.582188	1.38846	0.581205	0.761406	-1.45283	-1.53486	-2.34667	-0.58953	-1.25324	0.127087	-0.61738	-0.142843	-0.0235396	-0.70204	-1.39637	-1.15867
chr5	103914221	103914720	500	*	C1: Effector	Klhl8	246293	-2962	-1.41615	-1.17501	-1.71021	0.65518	0.0222327	0.504056	0.647473	-0.214699	0.855325	-0.888157	-0.953348	-0.753235	0.539458	0.190795	-0.0385577	1.13266	1.45937	1.66453	1.52212	1.55261	1.01087	0.372007	-1.2339	-1.55667	0.224493	-0.55233	-0.397549	0.209259	1.24762	0.107047	-1.09658	-0.910936	-1.01978
chr5	48331316	48331815	500	*	C1: Effector	Pacrgl	66768	3364	-0.35168	-0.694359	-1.93155	-0.336567	-0.101383	-0.567828	-0.249325	-0.694923	-0.479008	-0.57875	-0.0359142	-0.728654	-1.0009	-0.866084	-0.370476	0.365399	0.719882	0.880972	0.781387	0.541929	0.382728	-1.93155	0.236483	0.282521	0.11626	0.239862	-0.813461	1.7825	3.02968	1.94675	-0.350229	0.526637	0.24966
chr12	25365966	25366465	500	*	C1: Effector	Gm17746	432641	236792	-1.96108	-0.624547	-1.64568	-0.273885	-0.520124	0.366601	-0.590599	0.228763	-0.659057	-1.01194	-0.44077	-0.228469	0.0478923	-1.17815	-0.557277	1.7309	1.7839	1.54484	1.34556	0.964157	1.81709	1.03446	-0.376836	-0.796889	0.842996	-0.332004	0.863578	0.981771	-0.549325	0.166517	-0.719478	-0.902642	-0.350269
chr7	66198345	66198844	500	*	C1: Effector	Lrrk1	233328	63626	0.34867	-0.105769	0.00144706	0.243891	1.07684	0.582865	0.581002	0.664458	0.321081	-0.352542	-1.31175	-0.643211	-0.484102	0.0720473	-0.171746	1.57675	1.65319	1.44561	0.464019	1.1639	1.45709	-1.08476	-1.29616	-1.3374	-0.698378	-1.25577	-1.0766	0.688439	0.676631	1.02619	-1.60447	-1.18388	-1.43758
chr10	94848302	94848801	500	*	C1: Effector	Plxnc1	54712	-4494	-0.036209	0.109258	-0.0892379	1.55147	1.27578	1.92735	0.724182	0.0514367	1.31387	-0.736426	-0.190692	-0.286528	0.962182	-0.427011	0.607801	0.487573	0.660337	0.297761	0.26439	0.965856	-0.493765	-1.80838	-1.82475	-2.5974	-0.885917	-0.0738817	-1.34353	0.525561	0.477903	0.333787	-0.93343	-0.21479	-0.594554
chr8	124066353	124066852	500	*	C1: Effector	Urb2	382038	42959	-0.3129	-0.0275484	-0.447565	1.32091	1.53165	1.7275	0.179085	-0.0162091	0.0646732	-0.761611	-0.16393	-2.27748	-0.294914	-0.745598	-1.30197	1.48155	1.18031	1.28834	0.562408	0.830842	1.74325	-0.481204	-0.142463	-1.03913	-0.771013	-0.957484	-0.65421	0.910711	0.162924	0.274039	-1.25092	-0.584537	-1.02751
chr12	104971561	104972060	500	*	C1: Effector	Syne3	212073	26617	1.18588	0.511071	0.197136	1.19297	1.20383	0.673265	1.04154	0.764925	0.412917	-1.03057	-0.474957	-1.73912	-0.764806	-0.815268	-1.12953	1.33243	1.25167	1.01339	0.959921	0.865763	0.750846	-0.604352	-0.740641	-1.53879	-0.83285	-0.418971	-1.01356	0.284634	0.798321	0.58215	-1.21949	-0.95032	-1.74943
chr13	95716338	95716837	500	*	C1: Effector	F2rl2	14064	19485	-2.6602	-1.14664	-2.6602	0.268384	1.84554	0.695855	-0.073906	-0.0179618	-0.124632	0.156746	-0.763644	-1.45672	-0.758032	-0.569351	-0.530983	0.670732	0.992323	0.560421	0.938998	0.351953	0.951993	0.833367	1.04738	-0.84539	-0.188919	0.19312	0.045119	1.077	0.632831	0.743961	-0.345383	0.345253	-0.208991
chr7	80191383	80191882	500	*	C1: Effector	Sema4b	20352	4505	-1.79243	-0.565824	-1.80667	1.3549	-0.0339699	0.713454	0.470215	1.30876	0.484047	-0.415076	0.657961	-0.0340876	0.837427	0.801247	-0.179212	0.868757	1.16983	1.06475	1.24623	1.7509	0.926074	-0.118694	-0.30718	-1.67789	-0.922503	-1.61933	-0.350604	-0.0122833	-0.182369	-0.62162	-1.03004	-0.951177	-1.03359
chr13	114907706	114908205	500	*	C1: Effector	Itga2	16398	-5763	-0.1921	-0.285643	-1.63169	1.99153	0.713468	1.49878	1.95065	1.22848	0.840021	-0.311497	-0.101699	0.369568	-0.932141	-0.70393	-1.30944	-0.181299	0.0634305	0.839356	-0.300767	-0.386979	-0.326778	-0.0723759	0.864247	0.0276269	-0.914047	-2.41732	-0.0642031	0.517806	0.926528	0.914095	-0.834272	-0.448652	-1.33075
chr9	79951980	79952479	500	*	C1: Effector	Filip1	70598	9554	0.903969	0.824069	-0.645214	1.19529	1.95206	1.49847	0.783297	0.697501	1.03904	-0.768085	0.271308	0.268195	0.101862	-0.274618	-0.483756	0.143209	0.338971	-0.064889	0.451406	-0.241676	-0.558593	-2.39319	-0.456141	-1.10454	-1.0896	0.0316319	-2.39319	-0.298951	0.801991	1.48988	-1.0982	-0.461889	-0.459641
chr1	166899168	166899667	500	*	C1: Effector	Gm16701	100503962	100061	-1.45486	-0.737456	-1.92691	1.35006	1.47244	1.46961	0.575366	-0.756408	0.533269	-1.18142	-1.3899	-0.508199	-1.26098	-1.77565	-1.12724	0.48562	0.625367	2.15359	0.901797	0.282458	0.446317	0.353647	0.633543	0.149129	0.102301	0.186023	0.424655	0.660445	0.49503	0.295218	-0.473184	-0.326052	-0.67763
chr5	107756024	107756523	500	*	C1: Effector	Gfi1	14581	-29988	-1.66919	-2.23545	-2.23214	1.17201	0.58758	1.24922	0.717735	0.483966	0.883549	-0.502072	-0.333059	-1.1787	-0.112362	-0.140798	-0.372933	0.964991	0.855613	1.18194	0.635945	1.00565	0.85059	-1.04615	-0.118028	-0.0301509	-0.556335	-0.975212	-0.185827	1.21389	0.879981	1.07566	-0.620905	-0.556124	-0.892881
chr3	64197704	64198203	500	*	C1: Effector	Vmn2r2	100125586	-55776	0.65533	1.05864	-0.354548	1.43712	2.07885	0.25301	0.177096	0.0134035	0.105297	-0.912594	-0.919938	-2.26736	-0.688667	-0.619821	-0.521707	0.983333	1.22826	1.02419	0.816577	0.665741	0.363828	-1.00315	-0.751129	-0.780738	-0.859841	-2.26736	-0.0452116	0.963457	1.1257	0.377375	-0.180548	-0.494708	-0.659888
chr8	124345074	124345573	500	*	C1: Effector	Pgbd5	209966	29538	-0.910996	0.453086	-0.925245	0.455062	1.89092	0.953766	1.02942	1.488	0.691169	-0.855541	0.686024	-2.28299	4.90382e-05	0.0575158	-0.0168829	0.665583	1.01998	0.726549	1.09793	1.1776	0.452449	-0.501041	-0.613885	0.560576	-0.779167	-0.737748	-2.28299	-0.406013	-0.411693	0.0443028	-1.25762	-0.996014	-0.472154
chr7	66185266	66185765	500	*	C1: Effector	Chsy1	269941	75751	-1.37892	-0.886276	-2.15853	0.0723324	-0.233459	0.734821	-0.159355	0.0968611	-0.99951	-0.00368716	-0.390074	-0.979389	-0.51931	-0.489624	-1.38933	1.76871	1.67917	2.16066	1.18297	0.385462	1.47692	0.487995	0.087041	-0.346713	-0.156272	-0.656997	-1.06899	1.07484	1.16282	0.173343	0.255386	-0.300209	-0.682695
chr2	35392646	35393145	500	*	C1: Effector	4930402F06Rik	74854	3912	-0.931295	-0.170554	0.0310033	1.10506	1.29062	1.46214	1.13887	1.34468	0.737339	-0.558587	-0.404697	0.0849582	-0.399077	-0.874428	-0.103174	1.16222	0.946175	0.0748476	0.573583	1.01729	1.10306	-1.03911	-0.89855	-2.30379	-0.465632	-0.128418	-2.30379	0.457406	0.567598	0.240928	-1.09119	-1.20481	-0.460677
chr4	46442461	46442960	500	*	C1: Effector	Anp32b	67628	-7942	-0.883193	-0.467336	-0.263699	0.591699	-0.693233	0.856957	0.111952	-0.226432	-1.06718	-1.19425	-2.20652	-1.98797	-0.730459	-1.82777	-1.29803	1.35583	1.26604	1.25889	1.29419	0.876704	1.48101	-0.157249	-0.0374162	-0.342963	0.154766	0.808859	0.21296	0.751042	0.643191	0.314579	0.439956	0.696953	0.268144
chr17	48427289	48427788	500	*	C1: Effector	Apobec2	11811	4830	-0.290178	0.320721	-0.922569	1.08996	-0.984144	0.770738	0.583976	1.13357	0.646269	-0.595324	-0.751072	-0.556695	0.000494826	-0.108344	-0.617518	1.03979	1.46535	2.16545	1.07436	0.650677	0.847996	0.0378025	-1.5808	-1.01315	-0.514213	-0.966018	-0.163913	1.03089	0.949865	-0.00287408	-1.2999	-1.67197	-1.76924
chr7	80298678	80299177	500	*	C1: Effector	Prc1	233406	4165	0.760327	-1.21189	0.00770566	0.662587	-2.45236	1.18293	1.21205	1.68604	0.810046	0.301416	0.215912	1.08329	0.573791	0.0268487	-0.119231	0.237302	0.937743	0.286006	0.488495	-0.0754239	1.27639	-1.18664	-1.87621	-1.70557	0.283559	0.597395	-0.227556	0.341353	-0.402986	-0.639385	-1.53375	-0.900799	-0.639373
chr11	83556897	83557396	500	*	C1: Effector	Ccl9	20308	19746	-0.199194	0.411748	0.0667429	1.39336	1.15652	1.86475	1.13929	1.9302	0.525532	-1.33436	-0.0498731	-0.945948	0.0333159	0.140969	-0.959708	1.18474	1.37398	0.957964	0.284557	-0.349263	1.01134	-1.23841	-1.40074	-0.927128	-0.386827	-1.47541	-0.938697	0.0822015	0.12567	-0.69239	-1.03344	-0.942005	-0.809488
chr1	138323040	138323539	500	*	C1: Effector	Atp6v1g3	338375	49302	-1.53533	-0.564447	-1.73647	0.828156	-0.168004	0.177373	-0.0138183	-0.132691	-0.571235	-0.413305	-1.1829	-0.91316	-0.43072	-0.330452	-1.1015	1.55692	1.50469	0.807626	1.78327	0.723892	1.05296	-0.955296	0.392063	-0.456798	-0.471484	-0.253929	-1.37235	1.28092	1.87087	1.5131	-0.374914	-0.199724	-0.313333
chr1	164136604	164137103	500	*	C1: Effector	Selp	20344	-4215	-1.863	-2.04688	-2.51004	0.583373	1.67302	0.38499	-0.0321343	-0.237064	1.16577	-0.567529	-0.135638	0.266724	-0.861479	-1.02603	-0.188068	0.428005	0.545717	0.919136	0.640016	1.33642	0.536835	-0.696431	-0.379946	0.0386958	0.116954	-0.143749	-0.42258	0.775158	1.23385	1.90135	-0.378987	-0.526268	-0.530194
chr11	119676823	119677322	500	*	C1: Effector	Rptor	74370	20879	0.27783	-0.289137	-0.835702	1.92328	-0.153799	1.61745	1.15898	1.59617	0.241432	0.099788	0.784415	-0.849471	0.912235	0.603298	-0.407273	0.780075	0.948405	0.753192	0.563596	-0.432727	1.02641	-0.357683	-0.565732	-0.766396	-1.28503	-0.672054	-0.369252	0.0936223	0.220059	-1.65729	-2.03146	-1.56498	-1.36224
chr14	121408899	121409398	500	*	C1: Effector	Stk24	223255	-28888	0.532787	1.50259	0.931759	0.632465	1.12234	1.17571	0.930687	1.20539	1.51465	-1.33666	-2.08246	-0.956757	-1.27267	-0.579323	-0.50934	0.201893	0.505169	0.60562	-0.124366	-0.0123874	-0.200397	-1.63428	-0.672649	-1.42796	-0.967942	-0.932736	-0.434625	1.28948	0.873643	1.021	-0.0954366	-0.363643	-0.44155
chr9	107309093	107309592	500	*	C1: Effector	Cish	12700	9938	-0.329068	0.572256	-0.0772169	1.29112	0.783264	1.84211	0.500845	0.79823	0.0321541	-0.692174	0.70882	-0.904053	0.692027	0.709899	-0.188038	1.46528	1.13799	-0.0321661	0.811952	0.466433	1.34931	-1.53326	-1.46552	-1.59126	-0.655275	-0.645434	-0.924368	0.180311	0.786153	-1.39199	-1.17918	-0.981292	-1.53786
chr8	123065069	123065568	500	*	C1: Effector	Spg7	234847	0	1.02574	0.731277	1.47647	0.439152	-1.56804	1.09804	-0.0101272	0.746912	-0.645818	-1.065	-1.85142	-1.75861	-0.63444	-0.652458	-1.4991	1.22541	1.22851	0.965344	0.00464847	-0.149171	1.92316	0.124539	-0.255836	-0.551232	-0.414783	0.492676	-0.246116	0.598081	1.38452	0.15743	-0.818922	-0.909333	-0.591525
chr10	4384724	4385223	500	*	C1: Effector	Zbtb2	381990	2252	-1.69566	1.01049	-0.862402	1.85672	1.60695	1.49906	1.1159	1.36651	0.666133	0.841442	0.542537	0.174139	-0.0410244	0.146039	-0.277107	0.302098	0.0574109	0.454538	0.186854	0.257021	-0.328853	-0.890365	-0.43295	-2.0148	-0.0526222	0.160327	-0.711254	-0.365757	-0.373818	0.558911	-1.35779	-1.47018	-1.92849
chr10	98877839	98878338	500	*	C1: Effector	Atp2b1	67972	-36068	-1.24006	-0.066421	-2.0598	1.33313	0.87948	1.14376	1.39645	0.869924	1.62919	-0.891455	0.393667	-0.118994	-0.399577	-0.605139	0.246169	0.459962	0.916551	1.49018	1.24662	0.528256	0.225531	-0.687054	-1.24911	-1.6778	-0.274375	-0.732478	-0.0142419	0.174982	0.732161	-0.159062	-1.14948	-0.874014	-1.46696
chr12	110503301	110503800	500	*	C1: Effector	Ppp2r5c	26931	17442	0.320394	0.0783026	0.0420466	0.855571	0.509167	1.5066	1.23189	1.15081	0.650871	-0.496821	-0.981022	-1.01507	-0.461843	-0.950925	-0.93014	0.951494	0.985517	1.10537	1.23857	0.919973	1.31108	-0.915537	-1.60952	-1.67203	-0.129755	-0.683999	-0.638654	0.616729	0.830146	0.232223	-1.40154	-0.988001	-1.66189
chr12	51865003	51865502	500	*	C1: Effector	Heatr5a	320487	23488	0.748492	1.12983	0.58423	0.641508	-0.503931	0.656399	0.956412	1.12718	0.676442	-0.277309	0.284597	0.018652	0.134226	0.300157	-0.237216	0.445633	0.875095	1.03151	0.837538	0.771022	0.558781	-0.834749	-1.3144	-1.71824	-0.580308	-0.272841	-0.164281	0.46608	0.428243	0.109835	-2.38095	-2.48606	-2.01159
chr17	49403079	49403578	500	*	C1: Effector	Mocs1	56738	-24784	0.837697	1.03122	0.316187	-0.435205	0.138114	-0.104262	0.219435	-0.832983	-0.295381	-1.86	-0.0650854	-1.19545	-1.77833	-2.36301	-1.92262	1.32684	0.696127	1.38685	0.894051	0.546864	0.549874	-0.566248	-0.55394	-0.365604	-0.356832	-0.670847	0.234782	0.787774	1.10332	0.691373	1.01071	1.09638	0.498214
chr3	37257895	37258394	500	*	C1: Effector	Il21	60505	-25277	0.744213	0.214035	0.908683	-0.47466	-0.125649	-0.511626	0.0499458	0.197882	0.446318	-0.914974	-0.764433	-0.103981	0.804883	0.994698	0.684846	0.231814	0.553104	1.51338	1.18044	1.50737	0.762566	0.109284	-2.78155	-2.58226	0.517364	0.671366	0.258587	-0.382836	0.177252	-0.552218	-1.06062	-1.16225	-1.11097
chr19	42149472	42149971	500	*	C1: Effector	Marveld1	277010	2072	-0.529173	-1.23602	-0.362458	1.5135	2.07061	1.5803	1.64771	1.882	0.175897	-0.424903	0.861972	-1.2605	0.253841	-0.0168797	-0.280867	0.31307	0.718814	0.316902	0.473106	-0.0788691	0.298847	-0.121071	-1.53901	-0.45091	-0.273068	-0.56622	-2.11626	0.0658134	0.174461	-0.0235347	-0.527716	-1.33605	-1.20334
chr4	121208421	121208920	500	*	C1: Effector	Rlf	109263	6164	0.481621	1.49458	0.706866	1.69384	0.308298	1.83711	1.52498	1.04715	1.29061	-0.593999	-1.23775	-0.492056	-0.524089	-0.852856	-0.286929	0.455788	0.774645	0.489779	0.643999	0.0405413	0.334216	-0.410532	-1.09015	-1.45732	-0.265194	-1.55729	-0.429484	0.377129	-0.0937027	0.149753	-1.15004	-1.5229	-1.68662
chr13	75831612	75832111	500	*	C1: Effector	Glrx	93692	-7757	0.806615	0.787659	-0.412777	1.10084	1.60608	0.508649	0.488295	0.242268	1.03662	-0.688598	0.624034	-0.851996	0.627169	-0.406192	-0.064614	0.949168	0.701938	0.954832	1.02235	1.22349	0.561257	-1.85597	-1.60205	-1.26285	-1.0695	0.646694	-0.818669	0.104698	-0.786721	0.432726	-1.72562	-1.58568	-1.29414
chr9	79919103	79919602	500	*	C1: Effector	Filip1	70598	42431	-0.414504	1.16335	0.582015	1.07784	1.92678	0.872066	1.02571	-0.316612	1.17834	-2.43113	-0.616949	-0.446976	-1.18874	-1.81824	-0.294976	0.149517	0.364552	1.14325	0.223126	0.350587	0.114026	-0.15684	-1.36519	-1.37947	-0.963565	0.141823	-1.11192	0.692641	0.750845	1.3252	-0.139927	0.0315311	-0.468161
chr11	3539060	3539559	500	*	C1: Effector	Smtn	29856	0	-0.280912	0.754974	-0.934723	0.874975	1.01814	1.12854	0.916819	0.678162	0.926193	-0.923785	-0.848522	-1.72027	0.243914	0.393816	-0.285975	1.10864	1.32895	1.10405	0.900793	1.08056	0.921333	-1.45625	-1.55302	-0.763288	0.117332	-0.649302	-0.139366	0.72217	0.149049	-0.252523	-1.76451	-1.69175	-1.10421
chr6	8408278	8408777	500	*	C1: Effector	Umad1	100036521	-10901	-0.345043	-0.644769	0.254724	0.0950195	0.691917	0.479638	0.388185	0.458175	1.05101	-0.713424	-0.555477	-1.03649	-0.16229	-1.06462	-0.389591	0.986497	1.3015	1.51317	1.1759	1.25695	1.23357	0.765832	-2.06968	-0.640247	-0.36497	-0.725275	0.11123	-0.0930889	1.01036	0.991865	-1.31592	-2.16471	-1.47995
chr16	24505468	24505967	500	*	C1: Effector	Morf4l1-ps1	624582	-23427	-2.71739	-1.83662	-1.60325	0.298592	1.28939	0.954341	-0.015954	0.253643	0.333898	-0.749972	-1.36497	-0.472169	-0.882213	-1.16944	-0.965255	0.690374	0.855268	1.29958	0.777094	0.82415	0.578997	-0.362891	-0.501634	0.136717	0.26027	0.340037	0.000597578	1.47544	1.36924	0.775913	0.506245	-0.0766412	-0.301381
chr4	138257151	138257650	500	*	C1: Effector	Sh2d5	230863	416	-0.320817	0.422069	0.0992257	0.531287	-1.10058	1.7945	-0.00154333	0.912146	-0.00840502	-0.868611	-0.0418619	-1.56991	-0.363514	-0.752243	-1.68341	0.943354	1.61413	1.16218	0.829317	0.624363	1.48806	-0.93392	-0.756951	-1.74992	0.0265677	-1.07642	-0.469735	1.49939	1.1037	0.652151	-0.378108	-0.931161	-0.695327
chr7	35992479	35992978	500	*	C1: Effector	Zfp507	668501	-189490	-1.30819	1.30039	-1.1722	-0.123718	1.00585	0.382941	0.241427	-0.175094	-0.491082	-1.46677	-0.287433	-0.981579	-1.22221	-0.635646	-1.39014	1.10361	1.42148	1.33877	1.70757	2.16134	1.39003	-0.453411	-0.394665	-0.405719	-0.539593	-0.371326	-0.683976	1.3383	0.398112	-0.476424	-0.379047	-0.253127	-0.578472
chr7	64228234	64228733	500	*	C1: Effector	Trpm1	17364	1286	1.23633	-0.133611	1.07947	0.782033	0.430746	1.2862	1.0287	0.386464	0.791796	-0.645903	-1.45084	-0.905024	0.117807	-0.211332	-0.941044	1.17271	1.35798	1.57865	0.980732	0.223279	1.08653	-0.776073	-1.90223	-1.23382	-0.737387	-1.14267	-0.549065	0.444798	0.353855	-0.0115989	-1.38703	-1.19612	-1.11433
chr9	40449959	40450458	500	*	C1: Effector	Gramd1b	235283	5212	-2.38608	-0.970731	-2.18176	-0.908059	-1.73469	-0.248718	-0.972233	-0.716296	-0.187943	-0.0585602	-0.357751	-0.302296	0.0121521	-0.042204	0.147253	0.928698	1.18146	1.58675	1.56517	1.10133	1.00453	-0.123316	0.847639	0.536703	0.189332	1.11177	0.837272	1.04383	0.669859	0.0740178	-0.384003	-0.495377	-0.767756
chr16	49967052	49967551	500	*	C1: Effector	Cd47	16423	100219	0.859333	1.02026	0.415374	0.310303	-1.18563	0.592022	0.798832	0.436027	0.721558	-1.27381	-0.403616	-0.292304	-0.0874406	-0.137748	-0.238757	1.35049	1.28838	1.75368	0.859366	0.583505	0.512272	-0.589082	-2.54514	-2.23947	-0.302944	0.305627	-0.139127	-0.131829	0.37962	0.8314	-0.892039	-1.16994	-1.38917
chr7	66104529	66105028	500	*	C1: Effector	Chsy1	269941	-4487	-1.2963	-0.732629	-1.39927	0.570575	-0.902783	0.899054	0.417607	0.789967	0.145072	0.0323032	-1.83729	-0.412325	-0.125645	-0.811469	-1.17702	1.26193	1.52498	1.45759	1.19199	1.3393	1.11802	-0.700242	-0.128547	-0.990641	-0.707041	-0.67041	-0.42549	1.31382	1.40306	1.0019	-0.64982	-0.552316	-0.947933
chr6	135373297	135373796	500	*	C1: Effector	Emp1	13730	5804	-1.40204	-0.47858	-1.05184	1.12283	0.86028	1.00031	0.915206	0.463298	0.275445	-2.12296	-0.739348	-1.06954	-0.182093	-0.899723	-0.848016	0.951901	1.2145	1.01443	0.717518	0.0991143	0.102324	-1.17096	-1.00137	-1.85153	-0.481022	0.512419	-0.363252	0.900795	1.36709	1.88767	0.283843	0.223447	-0.250137
chr11	51843077	51843576	500	*	C1: Effector	Jade2	76901	13549	-2.13567	0.019665	-1.62252	-0.441532	-1.06119	0.355729	-0.644292	-0.526317	-0.963511	-0.0149668	-0.73687	-2.03574	-0.124186	0.338442	-0.418845	1.33313	1.22567	0.844417	0.765042	1.25261	1.44297	-0.580804	-0.121791	-0.224413	0.0844377	-1.50799	0.15145	1.28172	1.56331	0.336507	0.794838	0.82367	0.547018
chr2	52456071	52456570	500	*	C1: Effector	Arl5a	75423	-31170	0.561473	1.06002	0.634117	0.682924	2.00167	1.04639	1.08753	0.445207	1.05538	-1.7164	-1.6424	-0.716964	-0.815857	-0.880006	-1.27603	0.229461	0.29889	0.307161	0.0522691	-0.357536	0.343351	-0.672818	-1.23763	-0.93463	-0.691517	-0.111993	-1.24892	0.992598	1.33327	1.90189	-0.346683	-0.594929	-0.78929
chr2	13237393	13237892	500	*	C1: Effector	Rsu1	20163	33329	-1.2927	0.32789	-1.61017	0.932601	1.12988	0.632593	0.893273	0.106097	0.640403	-0.986648	-2.46199	-1.30223	-0.570325	-1.21292	-0.102763	1.24711	1.22047	1.1974	1.46511	1.36974	0.806612	0.484	-1.2685	-1.17047	0.0156141	0.296206	0.531294	0.233889	-0.279821	-0.378806	-0.462012	-0.156538	-0.274299
chr14	118930708	118931207	500	*	C1: Effector	Dzip1	66573	-5248	-1.84138	-1.00586	-0.964277	1.06598	1.61999	0.784539	1.04957	0.147385	1.06851	-1.5828	-1.26465	-1.02699	-1.20082	-1.90859	-1.13772	0.268915	0.465977	1.62794	1.3958	0.932492	0.44177	0.714147	-0.765873	-0.786938	0.106871	0.585964	-0.0720483	0.110751	0.558049	0.0797144	0.282585	0.221298	0.0297173
chr13	24621359	24621858	500	*	C1: Effector	Ripor2	193385	6732	1.0275	0.487172	-0.653017	0.301951	0.349487	0.715816	-0.00654684	0.85927	0.147843	-0.944198	-0.588402	-1.59768	-0.579027	-0.294381	-0.569268	2.04404	2.02116	1.3535	1.59639	0.419154	1.21792	-0.909032	-0.593171	-0.897322	-0.261554	-0.78422	-1.48002	0.426689	0.904655	-0.347671	-1.38953	-0.775595	-1.20193
chr4	11767540	11768039	500	*	C1: Effector	Cdh17	12557	9347	-0.132095	-0.477144	-0.148575	1.29833	2.64704	1.1788	0.455366	0.966893	0.122291	-0.93443	-0.36812	0.183593	-0.197248	-0.247247	-0.477836	0.741631	0.946881	0.854433	0.316917	0.440842	0.922658	-1.7229	-0.72212	-1.7229	-0.794227	-1.7229	-1.7229	0.580107	0.496918	1.03365	-0.420547	-0.689343	-0.685829
chr12	70713492	70713991	500	*	C1: Effector	Frmd6	319710	-111523	0.396651	0.924268	0.437337	0.529314	0.568014	0.699707	0.182924	0.812422	0.52217	-0.953199	0.255719	-0.32829	-0.414622	-0.433272	-0.39797	1.02741	1.01377	0.718712	0.322487	0.427912	0.666762	-1.98107	-1.57389	-1.28146	-1.19005	-1.69846	-1.87511	1.43392	1.74408	1.28485	-0.41408	-0.776754	-0.650202
chr2	11360931	11361430	500	*	C1: Effector	Gm13293	100503147	21443	-0.327515	-1.45317	0.108265	0.998292	1.12189	1.80284	0.233058	0.250779	0.00863824	-0.779559	-0.568457	-0.297532	-0.342562	0.196111	-1.45387	0.461765	0.668851	0.213126	-0.210638	-0.207799	0.249295	-2.69946	-0.709325	-1.20408	-0.776809	0.3646	-0.33163	1.82243	1.99089	1.5667	-0.241082	-0.313351	-0.140685
chr10	88540016	88540515	500	*	C1: Effector	Mybpc1	109272	-3482	-0.458989	0.940015	-0.555317	0.606107	0.372419	0.707248	1.15234	0.550984	1.16076	-2.14206	-0.889731	-1.74257	-0.667374	-1.2833	-0.884848	0.478835	0.720736	1.52355	1.13456	1.28752	0.514131	-0.92256	-1.03536	-1.11956	-0.690136	0.0944197	-0.788063	0.878087	1.11723	1.38213	-0.396205	-0.271544	-0.773464
chr7	44741196	44741695	500	*	C1: Effector	Zfp473	243963	2535	0.701159	0.106201	1.16938	0.417355	-0.445744	1.46211	0.114059	0.726393	-0.495763	-1.0318	-1.78136	-1.64575	-1.05604	-1.45581	-1.84193	1.24075	1.5017	1.26643	0.603465	0.189576	1.48048	-0.793892	0.313848	-0.3893	-0.0165781	-0.465562	0.0833844	1.00808	1.19609	0.0415283	-0.977368	-0.683486	-0.54159
chr6	137557615	137558114	500	*	C1: Effector	Eps8	13860	12903	0.253346	0.159754	-0.407612	1.65739	1.87907	1.6482	0.620774	0.656445	1.61817	-1.63216	0.0535657	-0.64138	0.368071	-0.358945	-0.413098	0.354352	0.151984	0.397243	0.432342	0.893034	-0.352006	-1.73886	-1.9518	-0.444811	-0.622	-1.22548	-0.876066	0.685079	0.718428	0.973143	-0.778052	-1.00265	-1.07547
chr15	78462916	78463415	500	*	C1: Effector	Tmprss6	71753	1928	1.25869	1.17462	1.59547	-0.415491	0.119752	0.958762	-0.505946	0.648025	-1.28412	-1.45946	-1.16674	-1.39044	-1.40101	-1.41034	-2.33795	1.43589	0.924118	0.754469	0.320729	-0.468864	1.33098	-0.561175	-0.440635	-0.0303143	-0.055228	0.451183	-0.0312379	0.960886	0.529159	0.808448	-0.134613	-0.209759	0.0321564
chr14	25184763	25185262	500	*	C1: Effector	4930572O13Rik	75862	-41522	-0.843393	-1.71886	-0.872146	1.32381	-0.529437	0.936944	0.250757	0.478215	-0.0879601	-0.551893	-1.54901	-1.42989	-1.13285	-1.92355	-1.46723	1.27349	1.04341	0.745922	0.703672	1.08689	1.33942	0.229592	-0.570125	-0.556679	-0.0926588	0.182022	-0.956004	1.10369	0.673729	1.01236	0.480626	0.996714	0.420429
chr11	46452924	46453423	500	*	C1: Effector	Havcr2	171285	-1512	0.180924	0.824095	0.749665	1.61109	0.531335	1.67585	0.874491	1.54648	0.61216	-0.622572	-0.148725	-1.20044	0.731461	0.623341	-0.485834	0.577005	0.937207	0.815159	0.573259	-0.285221	0.561635	-1.15786	-0.977462	-2.0588	-0.210013	-2.0588	-0.932193	0.283054	-0.271316	0.165117	-1.25896	-1.18413	-1.02101
chr11	77622119	77622618	500	*	C1: Effector	Taok1	216965	-14304	-0.972319	0.188811	-2.56441	0.832931	-0.720087	1.63032	0.210398	0.441165	-0.0104713	-0.7521	0.117396	-2.56441	-1.03752	-0.713455	-0.99126	0.912151	0.842888	0.747787	-0.348518	-0.284195	0.822399	-0.0449765	-0.103149	0.387599	0.0845648	-0.664725	0.268264	2.12483	1.49408	0.288088	0.310679	-0.0579407	0.125182
chr6	136517142	136517641	500	*	C1: Effector	Atf7ip	54343	-1161	-1.78124	-0.915844	-1.68154	0.792609	1.60147	0.958997	0.444489	0.647862	0.287698	-0.111836	-1.02612	-0.164101	-0.450499	-0.642834	-0.544277	0.888221	1.18535	1.0889	1.43164	1.86144	0.842361	-0.336585	-0.320774	-0.947523	-0.638965	-0.742771	-0.930517	0.830089	1.26299	0.279894	-0.922147	-0.944922	-1.30152
chr1	172306096	172306595	500	*	C1: Effector	Igsf8	140559	-5176	0.168039	0.0870769	0.361776	0.587774	0.719624	1.17365	-0.0653354	0.324602	-0.387739	-1.22442	-0.256209	-0.92872	-1.51213	-2.2071	-1.83084	1.46485	1.34874	1.27418	0.677057	1.24589	1.34998	-0.357317	0.074805	-0.914392	-0.271703	-0.305295	-0.620699	0.877575	0.981098	0.982361	-1.07586	-0.669565	-1.07174
chr6	99335104	99335603	500	*	C1: Effector	Foxp1	108655	-68572	-1.88248	-0.357648	-1.88248	0.661841	-1.88248	0.290804	-0.13198	-0.782434	-0.418406	0.0385411	-0.526332	-0.399788	-0.756011	-1.2023	-0.767021	1.32458	0.962109	0.0177929	0.532987	0.161748	0.738793	-0.981251	0.0675474	-0.0541495	0.312352	-0.327239	-0.292865	2.22721	1.76283	1.54704	1.0954	0.410932	0.492363
chr7	3411195	3411694	500	*	C1: Effector	Mir935	104795667	-3372	-0.00520428	0.666959	0.0815735	0.0323142	1.55336	0.313919	0.66372	0.428741	1.04999	-1.98426	-0.78359	-1.47719	0.00736321	-0.129818	0.435567	0.869284	1.06287	1.09909	1.2375	0.628826	0.757087	0.211878	-1.98114	-2.50975	0.560387	-0.298673	0.70919	0.0620066	0.085829	-0.301932	-0.496515	-1.24033	-1.30904
chr5	117515338	117515837	500	*	C1: Effector	Ksr2	333050	101338	0.523587	0.620872	-1.84989	0.823704	-1.84989	1.09066	0.720364	0.749807	0.358082	-0.735068	-0.493657	-1.84989	-0.767328	-0.22611	-0.603492	0.703663	1.15595	0.944456	0.950189	-0.228479	-0.0429367	0.152119	-0.270719	0.499986	-0.777042	0.338897	-1.84989	1.40206	1.83964	0.909617	-0.393529	-0.974885	-0.870841
chr14	118124071	118124570	500	*	C1: Effector	Tgds	76355	8174	-2.20815	-0.483047	-1.4358	0.0341008	0.696691	0.357208	0.530307	-0.271848	0.289977	-1.42692	0.0649539	-1.37629	-1.38686	-2.10315	-1.12461	0.195986	0.58412	1.86435	0.809085	0.266876	0.0662814	-0.546526	0.368507	-0.0843175	0.0121873	0.0527653	-0.0162714	0.701784	0.836667	1.69123	1.10717	0.806021	1.12752
chr10	118883970	118884469	500	*	C1: Effector	Dyrk2	69181	-13761	-2.03755	-1.17119	-2.14246	1.56175	-0.159564	1.32239	1.71686	0.324416	1.76854	-0.292854	-1.29847	-0.427132	-0.912622	-1.38936	-0.727207	0.836949	0.65066	1.04271	0.745718	0.344186	0.685085	-0.568032	-0.14396	-0.275686	-0.282189	-0.622836	-0.590926	1.05084	0.64672	0.0935232	0.323842	0.0551168	-0.127261
chr6	142578384	142578883	500	*	C1: Effector	Kcnj8	16523	-6770	-2.11529	-0.152441	-1.32407	0.196717	-0.270103	0.379801	-0.021682	-0.45704	1.04167	-0.751386	-0.758779	-0.90252	-0.94622	-0.93911	-0.868636	0.780533	0.5579	1.69352	0.586516	0.477609	0.423863	0.693895	-0.38681	-0.443906	-0.916275	0.553076	-2.11529	0.840695	1.48633	2.15448	0.580959	0.0118095	0.910171
chr9	69362059	69362558	500	*	C1: Effector	Gm15511	102642202	1689	-0.496811	-0.0287164	-0.751305	1.11098	0.0203544	1.6635	0.973011	0.827136	0.944187	-0.685984	-1.25743	-2.26823	0.380087	-0.376085	-0.373772	1.41804	0.758113	0.799169	0.454002	-0.195069	0.919212	-1.10626	-1.69761	-1.31221	-0.368084	-1.45354	-0.503509	1.38476	0.792426	1.21382	0.043135	-0.280091	-0.547211
chr7	143643835	143644334	500	*	C1: Effector	Tnfrsf22	79202	5318	0.0218285	0.990253	0.707916	0.898557	1.44034	0.98955	1.33818	0.718619	1.29515	-0.0858787	-0.204459	-0.655556	0.617587	0.163012	0.00749441	0.751346	1.01566	0.853163	0.357165	-0.0579526	0.660451	-1.98346	-1.28491	-2.37822	-0.428933	-1.50199	-0.630791	0.400957	-0.0846007	-0.339476	-1.54781	-0.865328	-1.17787
chr12	100890497	100890996	500	*	C1: Effector	Gpr68	238377	8502	-1.03203	0.33443	-1.37882	-0.077813	-1.83071	1.01152	-0.3225	0.703087	0.128162	-1.67417	-1.3627	-1.33802	-0.458169	-1.12333	-0.972903	1.51258	1.49431	1.68258	0.910293	0.892999	1.4323	-0.756669	0.0556776	-0.936356	0.659086	-0.230623	0.314796	0.999857	0.899551	-0.0755254	0.38609	-0.00733993	0.160364
chr15	77406422	77406921	500	*	C1: Effector	Apol9a	223672	0	-0.19252	-1.12384	0.751377	-1.23095	-0.536711	-0.234621	-1.84569	-1.17002	-1.33814	-0.437345	-0.777169	-1.56099	-0.403309	-0.995027	-0.273626	1.74827	1.44987	1.24307	1.33022	0.666009	1.73417	0.657175	-0.00510627	-1.21862	1.24708	0.971438	0.177061	-0.210343	0.0341452	0.0339925	0.534629	0.2984	0.677112
chr12	8842608	8843107	500	*	C1: Effector	Sdc1	20969	70805	2.11889	0.678713	1.07918	-0.56551	-2.97442	0.541339	0.168785	0.40891	0.675192	-0.204529	0.155901	0.581919	-0.913588	-0.664962	-0.973813	-0.336263	0.516846	0.659375	-0.238381	0.368848	0.881761	-1.41776	-0.825233	-1.14504	-1.04954	1.40824	-0.139548	-0.0462249	0.536913	1.87004	-0.277343	-0.466006	-0.412686
chr13	19272761	19273260	500	*	C1: Effector	Stard3nl	76205	85865	1.07757	1.32514	1.53977	0.598342	1.83403	0.941455	0.499749	0.548562	0.686144	-1.14784	-1.1048	-1.10707	0.0720049	-0.251758	0.266619	0.541319	0.733235	1.17004	0.031264	-0.0625882	1.30624	-0.495077	-1.3854	-1.18722	-0.36541	-1.11543	-0.0781208	0.551535	-0.011937	-0.672805	-1.71228	-1.66344	-1.36184
chr10	123155746	123156245	500	*	C1: Effector	Usp15	14479	-8416	0.579379	-0.216758	-1.24681	1.86608	1.46218	2.00397	1.43797	1.22307	0.887312	-0.442211	0.151005	0.443573	-0.326609	-0.422882	-0.289446	0.190772	0.124328	0.629132	-1.05118	-1.10528	-0.597547	0.446066	-1.20801	-1.06655	-1.16524	-0.174324	-0.126384	0.785603	0.95568	0.490747	-1.14391	-1.32949	-1.76426
chr15	7030450	7030949	500	*	C1: Effector	Lifr	16880	-59665	-0.739164	-0.522713	-1.72152	1.36754	-0.585913	1.36044	0.940973	0.545303	1.43712	-1.20213	0.00322737	-1.98038	0.098717	-0.322826	-0.692447	0.961047	1.04908	0.943519	0.566733	0.911619	0.72807	-0.476294	-1.48435	-0.865149	0.0104959	0.575851	-0.224291	0.752711	0.853565	1.19811	-1.11793	-1.18477	-1.18426
chr2	60204616	60205115	500	*	C1: Effector	Baz2b	407823	4724	-2.29014	-0.946852	-1.49293	0.106345	0.959239	0.589298	0.26777	0.296919	0.834987	-0.832318	-1.50746	-1.01421	-0.70987	-1.25908	-0.560188	0.477499	0.625008	1.21893	0.633802	1.26029	0.949371	0.402327	-0.86027	-1.31152	0.941307	-0.00439833	2.23595	0.149639	1.07976	0.363759	-0.184013	-0.484895	0.0659435
chr1	181130422	181130921	500	*	C1: Effector	Nvl	67459	13283	0.604122	-0.164678	-0.201849	1.45783	0.464737	1.33037	0.514336	0.596658	0.693924	-0.371406	-0.216385	-0.417825	-0.137602	-0.245613	-0.127499	1.53501	1.82962	1.56669	0.920223	0.263003	0.800823	-0.571742	-0.836318	-2.12944	-1.19868	-2.12944	-1.00108	0.590019	-0.339167	-0.636099	-1.47507	-0.221528	-0.745959
chr5	149245962	149246461	500	*	C1: Effector	Alox5ap	11690	-18306	0.340375	-0.427	0.349424	1.40152	2.20235	1.27978	0.598229	0.709401	1.03493	-1.52968	-0.688591	-1.78466	-1.58766	-1.65036	-1.94829	0.0108316	-0.237547	0.693959	-0.00321524	-0.334394	-0.0359348	-0.87383	0.674608	-0.150948	-0.594195	-0.462656	-0.706274	0.567325	0.91961	0.893899	0.561734	0.942241	-0.164993
chr11	51874220	51874719	500	*	C1: Effector	Jade2	76901	-16567	-1.20985	-1.48955	-1.36859	0.286251	0.110085	1.00016	0.245794	0.598563	-0.229651	-0.78168	-1.28886	-2.15722	-0.550042	-0.895818	-1.5517	1.54396	1.3087	1.707	1.24085	0.448871	1.21878	0.628655	-0.418169	-0.890101	0.775426	-0.57064	-0.328771	1.07251	0.630852	0.381298	0.281866	0.101775	0.149232
chr18	56451881	56452380	500	*	C1: Effector	Gramd3	107022	-16887	-3.14663	-2.16947	-1.91243	-0.303653	-1.0981	0.72401	0.0341971	-0.178281	-0.237452	-0.535689	0.010571	-0.404596	-0.755353	-0.646809	0.0381013	0.666967	1.17569	1.02349	0.721064	0.601701	1.18047	0.399525	0.24185	0.169107	0.465393	-0.199451	1.3392	0.972997	1.26039	0.330354	0.501728	-0.173228	-0.0956727
chr6	128801405	128801904	500	*	C1: Effector	Klrb1c	17059	-12190	0.27068	0.881507	1.66625	0.659791	2.22421	1.33277	0.96111	0.41746	0.256286	-0.470443	-1.11471	-1.06295	-0.393386	-0.719272	-1.01541	0.756715	1.07025	1.23232	1.10884	0.344244	0.227	-0.102461	-0.997574	-1.10156	-0.453844	-1.67087	-1.3945	0.350663	-0.327981	0.344965	-1.17874	-1.11919	-0.982173
chr3	93591980	93592479	500	*	C1: Effector	S100a10	20194	31253	-0.0942784	-0.710644	-0.543109	1.73795	-0.216308	1.45256	1.07308	0.670662	0.458654	-0.547297	-2.47134	-0.380586	0.437216	0.132904	0.440698	0.674405	1.22102	1.76941	0.804712	0.568024	0.77609	-0.675038	-1.11512	-0.640133	-1.27076	-0.913651	-0.526431	0.861227	0.801331	-0.368289	-1.54643	-0.684399	-1.17614
chr5	112242335	112242834	500	*	C1: Effector	Cryba4	12959	8328	0.11657	0.641641	1.10696	-0.201865	1.31569	1.28896	0.246294	1.51203	0.317779	-0.972112	-1.19791	-1.80855	-0.150907	-0.184247	-0.349427	1.25938	1.46163	1.17874	0.692822	0.183193	1.04493	-1.28962	-1.64599	-1.34977	-0.556202	-1.01962	-0.868548	0.567132	0.614971	0.698651	-1.10861	-0.686072	-0.857933
chr10	77626651	77627150	500	*	C1: Effector	Ube2g2	22213	4273	-0.652807	-0.23678	-0.274524	0.958654	0.0498985	1.53386	0.592269	1.05817	0.31275	-1.23388	-1.81667	-0.872456	-0.696499	-0.622394	-1.37317	1.102	1.19871	1.09438	0.550076	0.541929	1.2591	-1.03227	-0.777529	-1.28867	-0.286461	-0.562789	-0.928006	1.22276	1.53068	1.45138	-0.0220945	-0.6575	-1.1221
chr9	66226336	66226835	500	*	C1: Effector	Dapk2	13143	5589	0.555926	0.349575	0.978741	1.30808	1.45315	1.46193	0.580197	1.49771	1.21009	-0.361371	-0.884689	-2.18827	0.124537	-0.354952	-0.540932	1.16793	0.908471	1.03316	0.590491	-0.530816	0.739736	-0.589378	-0.936687	-1.04892	-1.08102	-1.21029	-1.0294	0.453665	0.0183244	-0.454115	-0.980478	-1.37998	-0.860405
chr12	75837376	75837875	500	*	C1: Effector	Syne2	319565	-14855	-0.88269	0.458698	-2.26655	0.173504	1.16178	-0.0596916	-0.958909	-1.01468	-0.747654	-0.612443	0.361625	-1.67318	-1.12515	-1.75915	-0.628489	1.38422	1.43204	1.88623	1.51551	0.783283	1.49488	0.033446	0.169612	-0.0151402	0.245996	0.0323303	0.0207338	0.491635	-0.268346	-0.527517	0.302334	0.68352	-0.0917663
chr8	117284982	117285481	500	*	C1: Effector	Cmip	74440	27865	1.01144	0.913229	1.57437	0.173838	0.718147	1.24029	1.04855	1.19762	0.537087	-0.900012	-1.4316	-1.13744	0.47584	0.491438	-0.0731582	0.186244	0.899985	1.0198	0.695128	0.40074	0.68554	-0.950289	-2.37557	-1.89074	-0.89259	-0.598266	0.403663	-0.109583	-0.104884	0.0695167	-1.32845	-0.990531	-0.959337
chr10	82856154	82856653	500	*	C1: Effector	Gm38560	102641476	2355	-0.660016	-0.105067	-1.13617	0.774716	1.5756	1.8061	0.424663	0.702244	0.906819	-0.889345	-0.341108	-0.542701	-0.21503	-0.462644	0.0297162	0.811906	1.3692	1.61643	0.347634	0.0296219	0.794189	-2.25561	-0.961508	-0.279092	-0.120827	-1.15093	-1.45608	1.07837	1.11783	0.203249	-1.12335	-1.01773	-0.871082
chr12	73710799	73711298	500	*	C1: Effector	Prkch	18755	125956	0.564773	1.04293	1.0248	0.394397	-0.130886	1.46573	1.008	1.33556	0.147375	-0.232079	1.0127	-1.0146	0.408539	0.464044	-1.07002	0.711045	0.915367	0.535124	0.872998	1.18353	0.635094	-1.40318	-0.0942144	-1.34647	-1.13122	-1.40486	-1.20769	0.212162	0.133111	-0.142009	-1.55952	-1.61668	-1.71384
chr1	155118491	155118990	500	*	C1: Effector	Mr1	15064	15032	-1.87192	-1.03653	-1.63377	-0.323707	-0.746667	0.590018	0.4171	0.166548	0.705617	-0.337151	-0.8662	-0.746754	-0.238975	-0.572711	-0.410741	1.22027	0.97888	1.43516	1.07635	1.27741	1.55876	0.0706756	-0.776371	-1.17085	-0.102334	-1.09894	-0.163497	1.59927	1.18017	1.70234	-0.849568	-0.432971	-0.598917
chr13	51802850	51803349	500	*	C1: Effector	Sema4d	20354	-9103	-1.0241	-0.0459731	-1.68658	1.30679	0.0876576	2.00357	0.225931	1.15735	0.57054	0.139588	-0.117579	0.242668	-0.62979	-0.890678	-0.879577	0.908772	1.16988	1.03911	0.681143	0.885897	1.19268	-0.611761	-0.005841	0.241134	-1.0305	-2.80654	-1.4247	0.721743	-0.220742	-0.040406	0.00555364	-0.640191	-0.525025
chr4	86739185	86739684	500	*	C1: Effector	Dennd4c	329877	-8871	-0.935588	-0.142416	-0.239484	0.816961	0.862079	0.327976	-0.282022	-0.0291087	0.145755	-2.35263	-0.978844	-1.56874	-1.45108	-1.62226	-1.78353	0.670862	0.473999	1.09825	1.05172	0.753852	0.750447	-0.37187	0.367709	-0.47944	-0.437024	-0.0568693	-0.634302	1.54284	1.23856	1.48736	0.696744	0.805728	0.274354
chr7	127112921	127113420	500	*	C1: Effector	Qprt	67375	8598	1.25366	0.594728	0.682737	1.12645	-0.671138	1.67577	0.294769	1.40885	-0.236941	-0.54146	-0.50765	-0.747204	0.0440272	0.449578	-1.02141	0.668736	1.11992	0.610701	0.141336	0.242264	1.59998	-1.29073	-1.59807	-1.66934	-0.670915	-0.407765	0.301127	1.08034	0.552311	-0.199041	-1.33292	-1.98736	-0.965366
chr1	34510567	34511066	500	*	C1: Effector	Prss39	21755	12146	0.414337	1.44253	1.28423	-0.130684	-0.0888837	0.505546	0.481028	0.0317219	-0.16032	-1.47981	-1.12875	-2.37975	-1.49545	-1.95448	-1.05166	0.90314	0.812181	1.36497	0.453969	0.884896	1.13606	-0.0429857	-0.404517	-1.15053	-0.215656	-1.05954	-0.216529	0.460496	1.26259	0.997571	0.10249	0.362274	0.0595254
chr13	113829006	113829505	500	*	C1: Effector	Arl15	218639	34384	0.117341	1.10008	1.52353	0.693712	0.0947935	0.692521	0.912483	0.523573	1.06533	-1.95739	-1.2405	-0.81726	-0.588125	-1.03189	-0.0948836	0.0856605	0.164045	0.832921	0.0737464	0.281185	0.0688284	-0.997475	-1.93817	-2.38521	-0.559597	-0.509848	-0.0512011	1.0417	1.61161	1.46712	0.122813	0.017504	-0.318946
chr1	66895043	66895542	500	*	C1: Effector	Acadl	11363	-31766	0.692363	1.21454	-0.959136	1.23597	1.48964	1.30528	2.1305	1.16348	0.961096	-1.14693	-0.0336233	-0.465901	-0.398942	-0.361332	-0.436443	0.204241	0.959974	1.00826	0.271516	-0.223444	0.187271	-0.716191	-1.24867	-1.04816	-1.40788	-0.528848	-1.12973	0.268524	0.795904	0.137631	-1.50048	-1.42495	-0.995527
chr17	45557836	45558335	500	*	C1: Effector	Nfkbie	18037	2097	-1.02479	-1.13819	-1.87338	-0.286422	-2.58186	-0.258274	-0.731104	-0.583691	-0.524499	-0.175556	-0.835477	0.0337625	0.676977	-0.197776	-0.334676	1.65412	1.69639	1.3137	1.49309	0.794104	1.58158	-0.924894	0.838609	-0.769801	0.892138	0.587367	-0.410681	0.307734	0.51119	0.502814	-0.0642626	0.0761599	-0.244417
chr2	6483626	6484125	500	*	C1: Effector	Usp6nl	98910	62704	-0.519918	-0.186972	-1.25114	0.84682	-0.687549	0.925097	0.00711631	0.483984	0.16223	-0.127543	-0.327477	-0.0139796	-0.205791	-0.0141173	-0.88328	1.99278	1.76408	1.43003	1.04234	0.153715	0.999396	-1.17289	-0.909558	-1.737	-0.0382919	-1.17378	-0.192106	1.03	0.922591	1.41747	-1.42425	-0.719539	-1.59245
chr2	66124940	66125439	500	*	C1: Effector	Galnt3	14425	0	-0.713	0.0327161	-0.40564	1.07195	2.01259	0.750228	0.5818	-0.364676	1.32194	-1.62988	-1.30625	-1.50015	-0.41513	-0.803306	0.146043	0.643506	0.908352	1.36288	0.600214	1.39805	0.655025	-0.998198	-1.72085	-1.7296	-0.763593	-0.715713	-0.174667	0.876553	0.948355	0.415867	-0.0399709	-0.0898618	-0.355595
chr7	75666869	75667368	500	*	C1: Effector	Akap13	75547	22684	0.510191	0.360142	-0.678514	0.253736	0.341805	0.798642	0.541961	0.60125	-0.05294	-0.907714	-0.872136	-1.89047	-0.47609	-0.0216108	-1.24211	1.72489	1.89689	1.52095	0.977021	0.323791	0.931654	-1.01694	-1.17392	-1.6442	-0.68644	-1.35962	-0.912416	1.21069	1.30297	0.37005	0.102083	-0.372926	-0.460657
chr15	78563390	78563889	500	*	C1: Effector	Rac2	19354	1083	0.347982	-0.580758	-0.517997	1.26664	-0.741101	1.22014	0.661016	1.18046	-0.0159552	-0.227884	-1.00743	-2.23292	0.0955457	-0.336741	-1.55174	1.52452	1.52105	0.943975	0.860944	0.297783	1.90127	-0.832841	-1.04969	-0.694527	0.552871	0.481607	0.0871883	0.462256	0.260706	-0.559456	-0.783504	-1.22946	-1.30396
chr1	191421513	191422012	500	*	C1: Effector	Ppp2r5a	226849	-22214	-2.07694	-1.14015	-2.67632	0.751108	1.1158	0.636324	-0.212432	-0.154723	0.715586	-0.953574	-1.32557	-1.33026	-0.853542	-1.05567	-0.544187	0.692105	0.677766	0.899407	0.387314	1.10411	0.6461	0.0824069	-0.313733	-0.297134	0.837861	0.109428	0.633129	1.11719	1.70194	0.888675	0.175245	-0.213103	-0.0241544
chr10	10224529	10225028	500	*	C1: Effector	Adgb	215772	186716	0.452164	2.05628	0.73475	0.3724	0.472122	-0.113881	0.885805	0.224593	0.912107	-1.51474	0.476206	-1.29758	-0.342979	-0.866424	0.365127	0.26803	0.798792	1.47348	1.3634	0.872599	0.347004	-0.633216	-2.58454	-1.82568	-0.315252	0.280631	-1.25709	0.0565558	0.0762261	0.452246	-0.834418	-0.396471	-0.958249
chr12	65065188	65065687	500	*	C1: Effector	Fkbp3	30795	755	-0.427185	0.550808	-0.843226	0.26013	1.55325	-0.0619813	0.84128	-0.367731	0.617837	-2.03592	-0.616549	-1.2148	-1.9751	-2.81946	-1.26058	0.375781	0.230384	1.22541	1.0161	0.390739	0.358217	0.0590528	0.219979	0.325621	-0.353898	0.839582	-0.535666	0.482633	0.844337	1.36797	-0.0902951	0.513742	0.529546
chr7	66197126	66197625	500	*	C1: Effector	Lrrk1	233328	64845	-0.56617	-0.239801	0.231423	-0.049256	-0.342629	0.594392	-0.14562	0.240102	-0.175583	-1.58766	-0.823699	-1.57797	-1.09252	-1.35724	-1.49626	0.891321	1.13008	2.3278	1.25349	0.930791	1.91342	0.36794	-0.3486	-1.03478	-0.010343	-0.326969	-0.847002	0.935413	1.15923	1.24516	-0.254199	-0.447308	-0.49696
chr12	113140199	113140698	500	*	C1: Effector	Crip2	68337	0	-0.858691	0.184574	-0.793467	1.708	0.411954	0.885438	1.50046	1.15458	1.32948	0.196899	-0.177773	-0.429538	0.814042	0.916675	0.505736	0.849586	0.685903	1.16209	0.915085	0.529097	0.598038	-0.0832786	-1.43844	-1.85737	-0.266299	-1.25157	-0.790443	-0.339491	-0.984006	-1.34321	-1.16741	-1.36198	-1.20466
chr6	136470903	136471402	500	*	C1: Effector	Atf7ip	54343	-34765	1.2866	-0.32571	1.1178	0.758385	2.41637	1.45052	0.599444	1.20046	0.852345	-0.67655	0.05736	-0.801816	-0.388222	-0.440263	-0.613847	0.621717	1.1504	0.383072	0.195003	0.189576	0.502724	-1.2873	-1.10023	-1.66745	-1.7845	-0.272474	-1.30642	0.336175	0.476656	0.0205534	-0.787321	-0.976338	-1.18672
chr8	36082528	36083027	500	*	C1: Effector	Prag1	244418	-11801	-1.84191	-1.14389	-2.0569	0.752087	0.834118	0.735302	0.200201	0.117051	0.729814	-1.00277	-0.300189	-1.33492	-0.889284	-2.01582	-1.04443	0.339985	0.517085	1.32232	0.712514	0.409799	0.594722	-0.288778	0.0106607	0.964061	-0.244754	-0.775092	-0.872572	0.939669	1.4259	1.43472	0.318438	0.980946	0.471919
chr1	66940873	66941372	500	*	C1: Effector	Myl1	17901	3771	0.0381513	0.605897	-0.511204	0.468469	0.96415	0.411435	1.22	0.905945	1.26766	-2.22804	-0.127315	-0.918039	-0.186651	-0.0596632	0.603279	0.625852	0.789157	1.5134	0.794992	1.25914	0.537822	-0.651747	-1.71962	-0.840213	0.123009	-0.843681	-0.409772	0.147514	0.353429	0.821399	-1.49171	-1.54036	-1.92269
chr1	134093769	134094268	500	*	C1: Effector	Btg2	12227	-14649	-0.983331	-1.58695	-1.40827	0.224725	-0.678373	0.388421	-0.415586	-0.272966	-0.277963	-0.843584	-1.46961	-1.77731	-0.234477	-0.271707	-0.938486	1.78412	1.61479	1.32827	1.60715	1.48521	1.76124	-0.23674	-0.224554	-0.51638	0.068937	0.144832	-0.555729	0.471463	1.08959	0.947894	-0.123318	0.058704	-0.160004
chr15	60099399	60099898	500	*	C1: Effector	4933412E24Rik	71088	-82786	-1.02822	-1.51353	-1.34529	-0.0284854	-0.377817	0.462391	-0.457403	-0.513126	-0.204206	-0.292736	-0.425227	-1.36217	-1.28075	-0.797231	-0.987653	1.39844	1.83672	1.10026	1.22295	1.42054	1.57971	-0.196999	-0.177293	-1.29764	-0.370593	-0.198014	0.138414	1.18272	1.89326	1.01177	-0.286494	-0.0978872	-0.00841783
chr14	26579704	26580203	500	*	C1: Effector	Dennd6a	211922	126	-0.581718	-0.30213	-1.08392	0.446134	0.179469	0.611618	0.527386	0.596109	0.627009	-1.40622	-0.276274	-1.01344	-0.915106	-1.1495	-1.71156	1.38016	1.62396	1.30513	1.38116	1.84946	1.95446	0.177676	-0.575671	-0.879486	-0.0540156	-1.56902	-0.371808	0.629085	0.2077	0.127203	-0.630627	-0.561576	-0.541664
chr9	5308560	5309059	500	*	C1: Effector	Casp4	12363	0	-0.832458	-0.703291	-2.0392	-0.24922	-0.144433	-0.643053	0.261681	-0.840058	0.449424	-1.93783	-1.28881	-0.208472	-0.511271	-1.0832	0.00285517	0.600206	1.1395	2.02105	1.56171	1.36539	0.850659	0.930548	-0.717737	-0.805892	-0.0309869	0.901054	0.52326	0.316327	1.35549	1.21881	-0.0786764	-0.608982	-0.774391
chr16	17085427	17085926	500	*	C1: Effector	Ppil2	66053	3533	0.351332	-0.469851	-0.879755	0.515502	2.20558	0.605481	-0.48889	0.361131	0.456512	-0.808991	-1.57791	-2.51813	-1.13988	-0.902831	-1.10543	0.591868	0.554151	0.327096	0.126927	0.0577642	0.624017	-0.448042	0.722114	-0.267239	0.0974359	-0.702302	-1.30128	1.64318	1.4783	1.68389	-0.164623	0.136105	0.236764
chr3	79181524	79182023	500	*	C1: Effector	Rapgef2	76089	-8224	-0.958219	-0.00187398	-0.439063	-0.114311	-0.547996	0.399836	0.293052	-0.0903983	0.900002	-1.57633	-0.868032	-0.761409	-1.58379	-1.3489	-1.09209	0.927032	0.269282	2.26429	2.29757	0.32514	0.607766	0.128724	-0.170248	-0.758458	0.0404187	-1.09801	-0.725259	1.0745	1.82159	1.08637	-0.0951246	0.298828	-0.5049
chr15	78493487	78493986	500	*	C1: Effector	Il2rb	16185	0	1.26444	1.13077	1.71943	-0.0248846	-0.507197	0.920743	-0.815718	0.697295	-0.648571	-1.30458	-0.632024	-1.48619	0.225644	0.371884	-0.962642	1.47642	1.07168	1.14606	0.61534	0.622142	1.84468	-1.33621	-0.692674	-1.17875	0.196988	-0.681796	-0.19666	0.854476	0.270746	-0.531325	-1.00515	-1.11241	-1.31198
chr5	105609692	105610191	500	*	C1: Effector	Lrrc8c	100604	50834	-0.209865	0.0630059	0.302817	1.02506	1.02775	0.5716	0.342514	-0.0543792	0.694999	-1.43938	-1.52937	-1.24578	-0.948306	-1.09622	-0.565129	0.754268	0.441132	-0.0609403	1.0306	0.39863	-0.0129933	0.0432842	-3.28183	-1.31928	0.253847	0.0526707	-0.301337	0.978763	1.61877	1.00372	0.932474	0.569166	-0.0402574
chr6	52703217	52703716	500	*	C1: Effector	Tax1bp1	52440	-10013	1.02547	1.71288	-0.296254	0.927902	2.07116	0.948613	1.08321	2.04736	0.625895	-0.783946	-1.55824	-0.281508	-0.241505	0.00717356	-0.51116	0.521477	0.371477	-0.333491	0.0377269	0.347188	-0.534738	-0.690661	-1.14222	-0.980775	-1.21868	-1.02404	-0.97585	0.361743	0.739108	1.06906	-1.06411	-1.05185	-1.20841
chr12	73715266	73715765	500	*	C1: Effector	Prkch	18755	130423	-1.10316	-1.16655	-0.744892	-0.216436	-1.96837	0.044238	-0.968681	-0.6113	-0.817746	-0.0164992	-1.60441	-0.737145	-0.0110339	-0.542685	-0.624268	1.17656	1.194	1.7806	1.27897	1.45003	1.26319	0.750523	0.0914616	-0.977233	0.142937	-0.186231	0.275573	1.00583	1.84615	1.06368	0.0492208	-0.636022	-0.480292
chr3	75498881	75499380	500	*	C1: Effector	Wdr49	213248	-17140	-0.0239073	-0.349007	-0.776921	0.331472	2.26048	0.137082	1.08244	-0.534081	1.58212	-1.37441	-0.937996	-0.919761	-1.15583	-1.63287	-0.572152	-0.106419	0.560103	1.14639	0.557817	1.33627	0.353731	-1.69668	-0.625222	-0.313277	-0.548932	1.06728	0.0984501	0.757759	0.991072	1.49324	-0.520709	-0.881292	-0.786252
chr11	75456819	75457318	500	*	C1: Effector	Wdr81	192652	-2102	1.39867	0.829991	1.59554	0.363631	1.44299	1.72092	0.279027	1.03653	0.162334	-1.17306	-1.23074	-2.19807	0.0314608	0.623228	-0.943237	0.344143	0.845527	0.775196	-0.188734	0.0981857	0.77256	-0.39234	-1.18944	-1.13037	-1.11796	0.487811	-1.06341	0.406775	0.768499	-0.363081	-0.885498	-0.95422	-1.15286
chr6	51061120	51061619	500	*	C1: Effector	Mir148a	387166	208291	-1.55221	-0.454936	-1.35582	1.45743	0.231372	0.938019	0.813699	1.4929	0.783225	-1.23386	0.341832	-1.02101	0.983599	0.407426	0.17958	0.853236	1.03257	1.24447	0.984309	1.01604	1.23702	0.266546	-0.669184	-1.63637	-0.124017	-0.738844	-0.431154	0.382574	-1.0462	-1.44083	-1.09266	-1.14616	-0.702602
chr8	86887931	86888430	500	*	C1: Effector	N4bp1	80750	-2673	-1.41431	0.101906	-1.25757	-0.142402	1.11816	0.617214	-0.420007	-0.362904	-0.503966	-0.831125	-0.829107	-2.10469	-0.976539	-1.26146	-1.65794	0.954029	0.834835	1.01537	0.571456	-0.690677	0.562035	0.943335	1.06478	-0.685245	0.14612	-0.564127	-0.574024	0.644669	1.7507	0.338295	1.20407	1.54079	0.86833
chr15	38244755	38245254	500	*	C1: Effector	Odf1	18285	25552	-1.56545	-1.07783	-1.42011	-0.266591	0.552471	-0.036009	-0.151214	-0.22604	-0.512572	-1.44951	-1.16224	-2.12331	-1.10553	-1.13004	-1.02575	0.887573	1.16727	1.54389	0.644216	1.25161	0.60186	0.145938	-0.227493	0.161201	0.0387862	0.296073	0.100926	0.785936	1.69142	0.738109	1.2395	1.11303	0.519872
chr2	19621949	19622448	500	*	C1: Effector	Otud1	71198	-35304	-1.19728	-1.27829	-2.44865	-0.0011728	0.487288	1.11205	0.714975	0.751546	1.03964	-0.880182	-1.12685	-0.604129	-1.40216	-1.56651	-0.534874	0.932803	0.665528	1.52207	0.73091	0.864833	0.626842	0.2879	-1.00926	0.151015	-0.452369	-0.251213	-0.0993469	0.891467	1.55004	1.41891	-0.347794	-0.302654	-0.245085
chr2	38510052	38510551	500	*	C1: Effector	Nek6	59126	-1092	-1.48779	-0.3179	-1.15256	0.692472	1.31457	0.616969	-0.0748068	-0.0101257	0.936489	-0.303268	0.562744	-1.36985	0.429527	-0.742749	0.0781697	1.50415	1.4304	1.64226	1.21035	1.10014	1.3195	-0.403761	-1.39965	-1.10483	0.0912918	-1.17787	0.155912	-0.00251137	-0.241065	0.648137	-1.24114	-1.38132	-1.32188
chr11	100397632	100398131	500	*	C1: Effector	Jup	16480	0	-0.1924	-0.682305	-0.408028	0.811454	-0.170062	1.81092	0.940283	1.7839	0.305751	-0.417454	-0.868273	0.523486	-0.560745	0.482525	-1.08186	1.54644	1.02649	1.52862	0.694912	-0.343553	0.86158	-0.76177	-0.380152	-0.161352	-1.47421	-1.30498	-0.93836	1.29516	0.457385	-0.37469	-1.39739	-1.73242	-0.818896
chr6	128840780	128841279	500	*	C1: Effector	Klrb1b	80782	-14449	-2.5674	-2.5674	-0.628003	0.125737	-0.709103	-0.454428	-0.370856	-0.897368	-0.595576	-0.529241	-0.642628	-0.146352	0.018261	-0.583829	-0.269813	1.23018	1.41591	1.23961	1.15669	1.01007	1.24451	-1.00016	0.0396778	0.122483	1.55258	1.02922	0.286738	0.54948	0.824139	0.733588	-0.308391	0.0443389	-0.352665
chr6	134067478	134067977	500	*	C1: Effector	Etv6	14011	31509	-0.394441	-0.637379	-1.48629	1.22738	0.811629	0.509337	1.1463	0.577247	1.65674	-0.170681	0.691556	0.577442	1.00505	0.41429	0.608759	0.213914	0.0865431	1.02762	0.269847	-0.0399697	-0.905962	-1.54535	-2.96121	-1.6713	-0.142093	-0.0419068	0.253726	0.717929	0.621989	0.493422	-1.00597	-0.962516	-0.945642
chr9	32594216	32594715	500	*	C1: Effector	Ets1	23871	-41506	-0.467778	-0.124264	0.508106	0.479397	-0.244441	0.685743	0.336135	0.804306	-0.851608	-0.497461	-1.1017	-1.46792	-0.502086	-0.735083	-1.78946	1.55958	1.45765	1.94772	1.40298	1.02264	1.58416	0.0127684	-0.0647342	-1.01258	-0.348244	-1.46104	-1.10495	0.758109	0.795428	0.643158	-0.742575	-0.757256	-0.724692
chr16	49768547	49769046	500	*	C1: Effector	Cd47	16423	-31487	-1.22109	0.217259	-2.29008	0.204866	0.649034	0.531397	0.253321	-0.358395	-0.165775	-1.01985	-2.03334	-0.616788	-0.872204	-1.74126	-0.783278	1.25898	1.1169	1.57571	1.16637	1.06648	0.604489	0.979002	0.00506641	-1.23326	0.093504	1.06871	-0.335221	1.15962	0.4121	0.640166	0.410245	-0.390163	-0.352519
chr7	46985662	46986161	500	*	C1: Effector	Gm9999	629141	-659	-0.0193321	1.09591	-0.223212	0.753505	2.04374	1.22357	0.34293	0.902968	-0.131245	-0.598768	-1.81265	-1.81265	-0.405431	-0.362225	-0.837718	0.832834	1.18356	0.500522	0.336666	0.118018	0.540017	-1.81265	-0.987103	-0.303561	-1.04666	1.45947	-0.422382	-0.0540915	1.10106	1.15607	-1.0057	-0.930193	-0.825262
chr19	18575837	18576336	500	*	C1: Effector	Ostf1	20409	55382	-0.137126	0.235968	0.351466	2.07415	1.43607	1.4289	1.02269	1.64353	-0.0617968	-0.947176	-1.74323	-1.74323	0.35719	0.0294402	-0.486192	0.788971	1.24415	0.569978	0.0171579	-0.10798	0.730442	-0.459893	-0.732825	0.246307	-0.805625	-1.74323	-1.74323	0.581924	0.0601979	-0.238915	-0.428352	-0.953668	-0.486084
chr3	115730246	115730745	500	*	C1: Effector	S1pr1	13609	-15174	0.58004	0.777026	-0.688787	1.17633	-0.317514	0.195121	0.429052	0.609152	0.000190062	-0.723886	-0.514826	-0.784923	0.129463	-0.304247	-1.04678	1.065	1.31692	1.65957	1.14967	1.47045	1.04852	-0.843399	-1.97048	-2.33058	0.574566	-1.48376	0.0139913	0.159555	0.494317	0.757827	-0.707023	-0.981574	-0.908977
chr19	8982653	8983152	500	*	C1: Effector	Ahnak	66395	-6132	-0.516217	-1.4193	-2.3106	1.08635	1.33895	1.32141	0.681459	1.14868	0.267305	-0.219236	-0.158781	-0.814296	0.863032	-0.569654	-0.00889276	1.29701	1.06753	1.03268	0.879133	-0.247607	1.04613	-0.500656	-0.473634	-1.2404	0.256955	-2.3106	-0.196612	0.671727	0.358263	0.165884	-0.994963	-0.78604	-0.715013
chr1	97661453	97661952	500	*	C1: Effector	Macir	52392	0	-2.27684	-0.665917	-2.11637	0.262757	0.428426	-0.289358	0.337258	-0.514098	0.888085	-1.44056	-0.477218	-0.0670152	-1.01128	-1.64162	-0.435919	0.751002	1.06525	1.67527	1.60133	2.15257	0.632191	0.429981	-0.0723307	-0.217104	-0.328935	1.09291	-0.293869	-0.338562	0.142691	0.523997	0.14054	0.11818	-0.0554573
chr12	113153085	113153584	500	*	C1: Effector	Crip1	12925	1004	-1.50898	-0.667686	-1.05777	1.44219	-0.0330683	0.94183	0.579515	0.925726	0.269524	-0.461088	0.05919	-0.222488	0.118585	0.080305	-0.555315	1.06482	1.60385	2.47093	0.484767	0.245491	1.72739	-1.07811	-1.05459	-1.89081	0.0774721	-0.730536	0.315841	0.363274	0.021068	-0.402889	-0.852062	-1.40152	-0.874856
chr1	166428891	166429390	500	*	C1: Effector	Pogk	71592	-19028	-1.53814	-1.68616	-1.80891	0.932305	-0.997959	1.15798	1.17722	0.653325	1.57941	-0.783146	-0.758686	0.308263	-0.962226	-0.821418	-0.344786	0.496596	0.660262	0.998757	1.20687	1.2379	0.539591	-1.34505	-0.66277	-0.489698	-0.865261	0.241908	-0.270218	1.22403	0.74738	1.41181	-0.260246	-0.685207	-0.293722
chr2	113966059	113966558	500	*	C1: Effector	A530058N18Rik	320846	-47005	-1.18044	-0.153215	-1.19231	0.733387	0.594843	0.404397	0.0868398	-0.234516	0.490431	-1.10512	-2.32042	-0.823255	-0.715992	-0.790471	-0.379431	1.41265	1.0129	2.19809	1.11559	1.19656	1.05902	0.224121	-1.01629	-0.193471	-1.23717	0.955521	-0.928525	0.515447	0.476397	1.3596	-0.52336	-0.561742	-0.480077
chr12	115847626	115848125	500	*	C1: Effector	Mir6388	102465205	-151832	-0.844879	0.254411	-0.873927	1.24518	1.47026	0.83837	0.238443	-0.785856	-0.193155	-1.30146	-1.17254	-1.60294	-1.39052	-1.93611	-1.27903	1.09731	1.04114	1.75084	0.755845	1.24314	0.590465	0.590913	1.21134	-0.915748	-0.160596	-0.80807	-0.192124	0.92605	0.268632	-0.401847	0.258982	0.148194	-0.0707196
chr13	23575445	23575944	500	*	C1: Effector	H3c4	319149	0	1.10033	-0.0200424	0.613216	0.877976	0.562296	0.826616	0.865501	1.04861	-0.254147	-0.396339	-1.18541	-0.706065	-0.0812742	0.432621	-0.994943	1.21611	1.15229	0.983344	0.543176	1.01975	1.43124	-0.0946793	-1.49293	-1.78323	-0.226508	-0.577165	0.441169	0.273943	-0.189397	-0.0555217	-1.18457	-2.40408	-1.74189
chr10	3519969	3520468	500	*	C1: Effector	Iyd	70337	-19772	-0.455456	0.431839	-0.472123	1.52527	2.52197	1.22709	1.33074	1.39897	1.48348	-0.764936	-2.06437	0.210364	0.277809	0.0904971	-0.0441897	0.613334	0.348676	0.496559	-0.195386	-0.130292	0.19691	-1.1538	-1.23736	-1.30586	-0.853254	0.401994	-0.671645	0.339518	-0.0700114	-0.381474	-1.25599	-0.879835	-0.959032
chr2	57114261	57114760	500	*	C1: Effector	Nr4a2	18227	0	0.222571	0.220573	-0.0478788	0.409087	1.34662	0.127033	0.283911	0.0298968	1.40675	-0.295795	-0.514487	0.644183	0.150301	0.121303	0.414752	0.273781	0.351043	1.65184	1.19683	0.913297	0.0506939	0.0220262	-2.20607	-2.32801	0.140325	-0.203893	0.931918	-0.920596	-0.0436855	0.815196	-1.68478	-1.89756	-1.58116
chr9	57584918	57585417	500	*	C1: Effector	Scamp2	24044	-1301	-0.0803631	0.883815	-0.364539	1.19169	1.04971	1.97991	0.7641	1.59956	0.351165	-1.5771	-0.0650827	-0.67697	-0.346226	-0.829486	-1.0156	0.919106	1.04389	1.03454	0.560512	0.542431	0.756367	-1.31997	-1.23738	-0.476828	-1.17415	-0.393664	-0.999273	0.494197	1.03385	-0.125444	-1.9456	-0.845542	-0.73162
chr2	29629329	29629828	500	*	C1: Effector	Rapgef1	107746	9419	-1.58639	-0.120264	-1.84639	0.0950398	-1.15966	0.425425	-0.622185	-0.309869	-0.37624	0.22798	-1.18359	-1.50977	0.27406	0.0681662	-1.30759	1.37592	1.88738	1.93496	1.57786	0.702679	1.65832	-0.583649	0.296947	-0.794164	-0.242922	0.315438	0.173487	0.855493	0.649296	0.499784	-0.75903	-0.190001	-0.426519
chr2	44336960	44337459	500	*	C1: Effector	Gtdc1	227835	233888	-0.256921	1.18141	-0.751524	0.643488	0.530092	0.677884	0.451723	0.910596	0.279721	-0.799998	-0.255079	-0.850267	-0.0963715	-0.104402	-0.454128	1.50832	1.85684	1.64758	1.3082	1.3509	1.03869	0.21254	-0.808005	-1.13224	-0.153423	-2.01217	-1.16331	0.109231	-0.87994	-0.336603	-0.813515	-1.45509	-1.38422
chr19	46863484	46863983	500	*	C1: Effector	Cnnm2	94219	-1677	0.796304	0.269815	1.28053	1.09226	0.543521	1.69877	1.27686	1.37868	0.207113	-0.660059	-0.699735	-0.876837	-0.224742	-0.769965	-0.432305	0.660961	1.07035	0.365182	-0.405872	0.692707	1.59062	0.172209	-0.946495	-0.68645	-0.505983	-0.162853	-2.37639	-0.329731	0.824281	-1.06853	-1.33265	-0.848519	-1.59304
chr7	90002686	90003185	500	*	C1: Effector	Eed	13626	-21703	0.0546633	0.33516	-0.759463	0.886669	-0.0861317	1.00335	0.822067	1.29255	1.06211	-0.660309	-0.774145	-0.776436	0.587999	0.70619	0.381923	0.53697	1.26716	1.02697	0.887324	0.362543	1.26045	-1.41969	-2.12079	-0.857436	-0.619019	-1.13363	-1.09887	0.422696	0.698446	0.979337	-1.16251	-1.66019	-1.44596
chr15	101243962	101244461	500	*	C1: Effector	Nr4a1	15370	-9808	0.417626	2.01282	0.957634	-0.115105	-0.175691	0.0700147	0.110113	-0.2831	-0.766736	-1.42316	-1.08123	-1.58441	-0.940454	-0.580408	-1.19231	1.51951	1.82507	1.82949	1.01468	0.5329	1.11298	-0.879335	-0.611835	0.621983	-0.743355	0.0160466	-0.657662	0.197081	0.800399	0.697959	-1.13431	-0.924925	-0.642288
chr13	43250548	43251047	500	*	C1: Effector	Gfod1	328232	52358	-0.563255	-0.164563	0.193119	-0.106363	-0.310547	0.727546	-0.586625	0.52481	-0.163653	-1.04201	-2.22384	-1.64459	-1.23958	-1.37989	-1.26731	1.35427	1.41281	1.75997	1.46413	0.765003	1.55838	0.440377	0.074737	-0.664591	0.707236	0.167086	-0.760909	0.905169	1.10341	0.0871441	-0.0265589	-0.734618	-0.366302
chr2	156278515	156279014	500	*	C1: Effector	Phf20	228829	-3617	-0.273305	-0.955749	-1.1078	0.194015	-0.683873	1.21476	0.00976665	0.606072	-0.110109	-0.440299	-1.17726	-1.76704	-1.17543	-1.22886	-1.90579	1.04085	1.00847	0.846774	0.455522	0.289095	1.45619	-1.50101	0.544909	0.420679	-0.638924	0.433276	-0.990068	1.28433	1.84156	0.143788	0.670576	0.884349	0.610571
chr8	57372963	57373462	500	*	C1: Effector	Hdnr	75996	32163	-1.08969	-0.170153	-1.2649	0.860597	3.25458	1.04325	0.721337	-0.28237	0.556877	-1.91133	0.0871539	-1.10076	-0.728567	-1.16375	-0.839832	-0.210473	0.309752	0.33641	-0.315666	-0.142766	-0.376059	-1.39813	-0.0903145	-0.051372	-0.808379	-0.111152	-0.34642	1.04045	1.04706	0.988651	0.431486	1.24537	0.47911
chr15	6556231	6556730	500	*	C1: Effector	Fyb	23880	-23141	-0.912478	-0.766841	-1.17922	0.219322	0.879486	1.03365	0.0223372	0.534475	0.192152	-0.592635	-1.33748	-0.0318055	-0.321195	-0.4992	-0.532009	1.26793	1.17592	0.86609	0.77193	1.28323	1.48265	-0.735545	-1.21515	-2.30944	0.0947846	-2.30944	0.0873746	0.874881	1.50996	0.482043	0.00495935	-0.15813	0.117392
chr11	55031407	55031906	500	*	C1: Effector	Anxa6	11749	1509	-0.363571	-0.615095	0.436032	0.815488	-0.250077	1.35215	0.834254	1.10104	0.138458	-0.385273	-1.75048	-1.84902	0.26633	-0.587863	-0.579843	1.34502	1.53525	1.21489	0.815785	0.885378	1.64418	-0.177913	-0.826072	-1.90346	0.420025	0.205538	-0.22837	0.564338	-0.131028	-0.350758	-0.760066	-1.28556	-1.52971
chr7	47022458	47022957	500	*	C1: Effector	Spty2d1	101685	-14047	-1.81539	0.634209	-1.91146	0.884322	0.428742	0.935668	0.529815	0.58837	0.705825	-0.0475201	0.189724	-0.28835	0.0627269	0.494787	0.241324	0.854201	1.23144	1.42385	1.28939	1.34228	1.22496	-1.06373	-0.0757234	-1.0666	-0.824481	-0.718829	-0.526684	0.179265	0.385311	-0.457236	-1.55016	-1.4225	-1.85756
chr2	11798008	11798507	500	*	C1: Effector	Ankrd16	320816	11850	0.812403	1.43137	0.570378	1.24187	1.49515	1.17968	0.644177	0.401395	-0.682691	-0.946303	-0.791899	-0.663853	-0.41031	-0.669467	-1.03545	0.802271	0.73284	1.01208	0.500013	0.987415	0.346898	-0.349374	-2.16415	-0.851458	0.0567432	-0.241519	-0.769342	0.0512429	0.16155	1.59272	-1.1199	-1.76771	-1.55677
chr4	8926508	8927007	500	*	C1: Effector	Chd7	320790	71277	-0.602122	-0.420828	-0.0548321	-1.20463	-1.15391	0.098567	-1.01677	-0.199904	-0.599722	-0.801899	-1.59497	-0.929972	-0.504968	-0.443785	-0.309593	1.24027	1.39229	1.77973	0.702931	0.984654	1.66389	-1.03977	-0.580565	-1.20744	0.731861	0.15524	1.46822	0.537451	1.50267	1.71846	-0.277057	-0.353511	-0.679994
chr10	96181812	96182311	500	*	C1: Effector	4930459C07Rik	74881	-43709	0.647502	1.03382	0.659688	1.06054	2.20272	1.10208	1.01403	0.915822	1.23631	-0.68787	-0.511323	-0.98637	-0.303812	-0.571518	-0.410712	0.595644	0.505761	0.440659	0.595461	0.257606	0.653163	-1.3641	-1.57341	-1.68681	-0.506567	-1.15555	0.137632	0.320225	0.518679	0.0786323	-0.984209	-1.91273	-1.32101
chr8	125054457	125054956	500	*	C1: Effector	Disc1	244667	227	-0.749684	-0.39349	-0.286588	0.454548	0.171731	1.1714	-0.30283	-0.297042	0.112996	-1.27545	-1.78593	-1.98085	-0.997964	-1.37109	-1.33753	1.63224	1.61163	1.55546	1.35373	0.590411	1.81493	0.318614	-0.288903	-0.196752	0.0724769	-0.157824	0.0631266	0.981545	0.752918	0.386437	-0.629104	-0.575694	-0.417471
chr15	67131387	67131886	500	*	C1: Effector	St3gal1	20442	-2364	0.0748706	-0.787014	-0.100477	0.188533	-0.181974	0.49725	0.72673	0.706858	0.323871	-0.457546	-0.676536	0.22974	-0.239786	0.212931	-0.185157	1.27342	1.89595	2.50398	1.39531	0.259374	1.31776	-2.04938	-0.954381	-1.2894	0.296839	-0.474992	0.0711672	-0.233811	0.627765	-0.979294	-1.38777	-1.25691	-1.34791
chr2	32343017	32343516	500	*	C1: Effector	Ciz1	68379	-8811	-1.36425	-0.101826	-0.233239	0.710701	-1.36425	0.538421	0.754667	0.685479	-0.0373864	-0.565231	-1.36425	-1.36425	-0.268377	-0.877108	-0.564723	1.13326	1.69605	1.92046	1.33595	0.70524	2.46652	-0.0761299	-0.646377	-0.604238	0.26	-0.248151	-1.36425	0.34882	0.343621	0.321969	-0.896195	-0.96762	-0.313303
chr17	44654446	44654945	500	*	C1: Effector	Runx2	12393	79748	-1.8328	-2.26114	-2.00787	-0.0216506	-0.863447	0.329742	-0.145722	-0.631869	-0.516108	-0.411248	0.0180222	-0.689162	-0.281908	-1.54229	-1.47435	1.22962	1.21634	1.28175	1.34182	0.335332	1.3659	1.1307	0.8138	0.233881	0.556649	-0.516429	0.326744	0.689936	0.571153	0.497039	0.398577	0.359105	0.499893
chr19	32197201	32197700	500	*	C1: Effector	Sgms1	208449	-773	1.09146	1.11926	0.186592	1.31072	0.55747	0.760882	1.69787	1.22071	0.514181	-0.949445	0.387867	-1.36723	0.261474	0.317194	-0.794799	0.805013	0.746349	1.06035	0.284357	0.0764639	0.597807	-1.25183	-1.47428	-1.72597	-0.867276	-1.25368	0.4538	0.761716	0.288073	-0.998622	-1.16995	-1.31368	-1.33285
chr15	5671700	5672199	500	*	C1: Effector	5430437J10Rik	71432	175382	1.78424	0.884209	1.84047	1.47501	-1.39746	0.947841	0.604887	0.618896	0.507961	-0.935267	-0.5492	-1.76405	-0.523936	-0.719407	-0.826801	0.597222	0.453882	1.47155	1.07914	-0.0328292	0.672099	0.600967	-1.42221	-0.561508	-0.15224	-0.354541	-1.29907	-0.331312	0.557703	-0.0277764	-0.994645	-0.847784	-1.35603
chr14	27796625	27797124	500	*	C1: Effector	Erc2	238988	-1434	0.422166	-0.21287	0.066607	0.192588	1.69759	0.628241	0.319364	0.376538	0.639416	-1.33816	-1.18361	-2.55712	-0.746647	-0.713173	-0.314726	0.436417	1.85238	1.41291	1.04185	1.03964	1.10972	-1.26844	-1.24907	-1.24322	-0.845263	-0.340449	-0.435542	0.911807	0.852703	0.332486	0.0959908	-0.512	-0.468126
chr14	105986841	105987340	500	*	C1: Effector	Spry2	24064	-90022	-0.717325	-0.316382	-0.729231	1.16513	2.89608	0.708442	1.34959	1.29051	1.33581	-0.405657	-0.487226	0.253462	0.360359	-0.21627	0.164325	0.352666	0.591966	0.513177	0.87494	0.764667	0.163486	-1.86075	-1.03174	-1.10039	-0.235772	-0.744149	-0.0630658	0.188823	-0.506978	-0.790133	-1.86075	-0.974587	-0.933024
chr16	42875353	42875852	500	*	C1: Effector	4932412D23Rik	75722	0	-0.316235	0.751367	0.109939	-0.0255047	2.1737	-0.908117	0.269302	-1.42731	0.810572	-1.69865	0.0998044	0.57653	-1.80214	-1.65926	0.0155872	-1.0669	-0.847213	1.39582	0.557526	1.71379	-0.0289246	0.847771	-0.907241	0.406134	-0.273433	1.09121	0.870635	-0.4628	0.620261	0.975883	-0.44238	-0.363959	-1.05576
chr10	34197216	34197715	500	*	C1: Effector	Dse	212898	9362	-1.93673	-0.401649	-1.84349	0.381283	-1.02964	0.170532	0.0822119	-0.925877	0.504816	-0.81222	-1.29833	-0.773243	-1.16763	-1.6095	-1.09989	0.57247	0.679036	1.76766	0.728317	0.547593	0.33649	-0.236638	0.788395	1.07866	0.454886	-0.698311	-0.329507	1.03668	1.2291	1.45342	1.10313	0.755044	0.492932
chr1	128608078	128608577	500	*	C1: Effector	Cxcr4	12767	-15785	-1.482	-2.13528	-3.23224	0.119241	0.283117	0.696656	-0.842831	-0.300606	-0.437157	-0.538914	0.776132	-0.401216	-0.644749	-0.470448	-0.430802	0.935449	0.843743	1.55895	1.02563	0.412102	1.48902	1.42163	0.255357	-0.213383	0.817144	0.297664	0.360356	0.454139	0.334286	-0.634494	0.0316608	0.0411283	-0.389276
chr13	113046448	113046947	500	*	C1: Effector	Gpx8	69590	-38	0.661504	0.598021	0.796393	0.55188	2.39935	1.45619	0.674586	0.721688	-0.0226592	-1.10768	-0.999006	-1.03347	-0.855379	-0.441428	-1.31454	0.768634	0.992216	0.61088	0.248031	0.95666	0.408913	0.0872669	-1.41552	-0.884798	-0.991646	-1.40336	-0.703277	-0.0395727	1.36631	0.981181	-0.695017	-1.22148	-1.15087
chr11	117027584	117028083	500	*	C1: Effector	Snhg20	76972	-47925	-1.3827	0.266744	-1.18492	0.880234	1.09424	1.5065	0.0643877	0.645862	-0.192665	-0.0856267	0.389453	-1.91225	0.0640121	-0.278212	-0.34095	1.4499	1.5581	1.24718	0.214883	-0.359956	0.303457	-0.752982	-1.07947	-0.400263	-0.832189	0.325892	-0.983102	1.6285	0.530404	1.42845	-1.23484	-1.10642	-1.47164
chr5	124346789	124347288	500	*	C1: Effector	Cdk2ap1	13445	2966	-1.58255	0.065211	-0.775065	1.8202	1.15011	2.06903	0.960111	1.54629	0.68889	0.741649	0.833145	-0.792084	0.576054	0.428623	-0.285227	-0.332246	0.338178	-0.300505	-0.23963	0.0905003	-0.300216	-1.43709	0.324902	0.355656	-1.01337	-2.72745	-0.927444	0.240388	0.481919	-0.0279991	-0.548273	-0.606487	-0.815219
chr3	93552397	93552896	500	*	C1: Effector	S100a10	20194	-2184	-1.31873	-2.22657	-1.66233	0.574955	1.66317	1.48926	0.262007	0.231926	-0.251968	-1.26016	-0.498955	-1.43499	0.0914932	-0.020663	-0.198569	0.699698	0.923336	1.39664	1.34472	0.572898	0.715359	-0.530467	-0.436513	-1.59587	-0.162215	-0.345031	-0.401687	1.06724	1.35044	0.651224	-0.391503	0.200314	-0.498473
chr3	132873201	132873700	500	*	C1: Effector	Gm29811	101243624	4896	-1.40543	0.395688	-0.581095	0.822925	1.22869	1.8505	1.65001	0.449574	1.2978	-0.586735	-0.328076	-0.925192	0.337292	0.166115	0.11946	0.578596	1.00531	1.11161	0.834841	1.06856	0.647632	-1.38978	-1.60731	-0.500299	-0.574106	-0.292943	-1.23925	0.408303	0.105736	-0.508749	-1.18074	-1.27608	-1.68283
chr7	58829073	58829572	500	*	C1: Effector	Atp10a	11982	170827	1.00626	2.1848	1.29774	0.799386	1.62344	0.348857	1.2297	0.127425	0.768434	-1.65623	-0.22816	-0.698179	-1.08647	-0.807737	-0.0903186	0.201044	0.298957	1.12374	0.390083	0.166555	-0.284856	-1.06096	-2.06035	-1.01875	-0.640246	-1.51204	-0.992761	0.427023	0.595249	0.82183	-0.513363	0.0573981	-0.81751
chr5	9014764	9015263	500	*	C1: Effector	Crot	74114	-17440	0.318506	0.896123	0.431852	-0.591897	-0.780566	0.0546268	-0.637611	-0.927117	-0.280988	-1.67663	-2.42849	-0.295923	-2.09263	-2.36987	-0.724729	0.280137	0.0721125	1.23716	0.680711	0.81509	0.397422	0.44076	0.0664891	0.734183	0.500164	0.538796	0.187983	0.700333	1.54071	0.931874	0.79832	0.616556	0.566546
chr5	115853196	115853695	500	*	C1: Effector	Cit	12704	2218	-1.23283	0.277492	0.00597897	-0.187549	-0.506108	0.196511	-0.0388196	0.323657	0.131616	-1.57773	-0.439106	-1.5073	-0.219009	-0.409005	-0.781498	1.64329	1.89211	1.817	1.91753	0.531776	1.68827	-0.346508	-1.06777	-1.30238	1.07511	1.08515	-0.108248	-0.156119	0.306057	-0.864732	-0.513657	-0.896784	-0.7364
chr14	54222413	54222912	500	*	C1: Effector	Dad1	13135	31002	0.428061	-0.0926156	0.746157	0.0182641	0.589893	0.429409	-0.368065	0.223428	-1.02734	-1.10741	-0.852694	-2.07378	-0.568669	-0.519369	-1.71363	1.38027	1.32843	1.23366	1.24657	0.921813	1.93199	0.141824	-0.339533	-1.07785	0.28901	-0.51325	0.2808	0.874209	0.947648	0.736725	-0.821423	-1.64625	-1.02631
chr6	122274483	122274982	500	*	C1: Effector	Klrg1	50928	7900	-1.25181	-0.40545	-0.146342	0.746053	1.68207	1.09605	-0.227811	0.571633	0.353548	-0.801378	0.154479	-1.52634	-0.784679	-0.714307	-0.704513	0.427112	1.14529	1.25911	0.541693	-0.198676	1.25954	-0.576929	-1.15359	-0.259144	-0.768933	0.0807521	-2.39836	1.1761	1.68458	1.44016	-0.590935	-0.238684	-0.870275
chr17	83816165	83816664	500	*	C1: Effector	Haao	107766	19304	-0.105664	-0.0769216	0.0328331	0.86557	-0.0300531	2.28607	1.24842	0.928116	1.35743	-0.970665	-1.79341	-1.97129	0.472208	-0.1964	-0.327608	1.17163	0.614651	1.09173	0.230119	0.0606632	0.312066	-1.65558	-1.67459	-0.764991	-0.399011	-0.767569	-0.823404	0.849883	0.44281	1.02742	-0.556262	-0.377892	-0.500303
chr16	59438865	59439364	500	*	C1: Effector	1700022E09Rik	75636	29840	-0.848983	0.662306	-1.996	0.543622	0.291504	1.23257	1.10745	0.261326	0.639728	-0.536334	-1.01986	-1.12363	0.073087	-0.243297	-0.397364	0.830615	1.13591	1.81422	0.976639	1.5427	1.04946	-0.703252	-1.06655	-1.996	-1.05152	-0.415882	-0.595511	0.307671	1.11072	0.605203	-0.37663	-0.87263	-0.941278
chr13	108298995	108299494	500	*	C1: Effector	Depdc1b	218581	-16838	-0.186936	0.782069	-1.12437	1.92103	2.48737	1.13746	1.56578	0.733746	0.575814	-0.669868	0.159937	-0.604609	-0.0630998	-0.506099	-0.216695	0.746394	0.50734	0.313746	0.428138	0.742223	0.12336	0.51269	-0.744256	-1.64809	-0.0335522	-1.6054	-1.11045	-0.38325	0.436126	-0.592134	-0.977883	-1.09253	-1.61401
chr6	8345398	8345897	500	*	C1: Effector	Umad1	100036521	-73781	-0.879802	-0.504432	-0.224001	0.596604	0.592185	1.57914	0.934506	0.60338	1.0592	-0.904429	0.322719	-0.735273	-0.694636	-0.279403	-0.0596419	1.03775	0.971882	1.59515	0.803915	1.37248	0.50253	-0.822251	-1.83861	-0.716046	-1.22618	-0.632447	-0.883257	0.232134	0.305693	1.81096	-1.2369	-1.04354	-1.63939
chr17	26167996	26168495	500	*	C1: Effector	Axin1	12005	-19658	-0.0635471	-1.99808	-2.15947	-0.12018	-1.21555	1.13507	-0.536907	0.597022	-0.838379	-0.468467	-0.823886	-1.32921	-0.878064	-1.91721	-0.321654	0.962624	0.587811	0.850612	0.140823	0.323226	1.25885	1.14825	0.738051	0.0777625	-0.144939	0.250022	-0.82372	1.42531	0.975231	0.726937	0.6443	1.14342	0.653927
chr16	31234046	31234545	500	*	C1: Effector	Acap2	78618	-32801	1.33982	1.22861	0.469514	0.701935	1.44459	0.860447	1.10686	0.973926	0.678304	-0.68672	-0.933593	-1.64094	-0.335348	0.213913	0.139034	0.637459	0.789714	1.10256	0.456007	0.296303	0.13901	-0.707861	-1.57079	-2.04359	-0.612619	-0.886037	-0.000889153	0.233138	0.472981	0.636377	-1.45864	-1.51675	-1.52672
chr11	119877053	119877552	500	*	C1: Effector	Rptor	74370	19609	-1.18641	0.0452389	-2.07462	1.35861	0.422631	1.84963	0.443855	1.433	0.52772	-0.649907	-0.908715	-0.259851	-0.609983	-0.147446	-1.59183	-0.159971	-0.435259	-0.582274	0.0725277	-0.0674807	0.235137	-1.0639	2.37528	0.180624	-0.93308	-1.23905	-0.478877	1.02999	0.286157	-0.471889	0.457979	1.3337	0.808447
chr7	75787346	75787845	500	*	C1: Effector	Klhl25	207952	-60465	1.40233	0.00808118	0.948995	0.896754	1.27962	0.805813	0.321248	1.11773	-0.205684	-1.25739	0.248295	-0.364618	0.384367	0.296841	-0.441329	0.672168	1.10111	1.35251	0.554558	1.13527	0.906377	-0.83171	-1.03835	-1.93014	-0.613305	-0.603257	-0.615022	0.527578	-0.321324	-0.510752	-1.48834	-2.05643	-1.682
chr3	145933807	145934306	500	*	C1: Effector	2410004B18Rik	66421	-3708	0.905472	0.983341	-0.0146285	0.803499	1.23843	0.840723	1.07032	0.475702	0.508989	-1.19794	-0.759454	-0.960392	-0.829335	-1.27949	-0.820462	0.781807	0.786827	1.17265	1.10345	1.20679	0.705581	-0.94613	-0.813722	-0.946681	-0.777926	-1.97207	-0.764226	0.659593	0.624746	1.44751	-1.08462	-0.916234	-1.23212
chr9	89220775	89221274	500	*	C1: Effector	Mthfs	107885	2321	-0.62019	-0.0728537	-0.620169	1.53803	1.247	1.19019	1.68884	0.601401	1.49314	-1.2984	-0.656633	-0.489119	-0.257222	-1.13885	-0.0331167	0.372758	0.706947	1.65889	0.876187	0.319113	0.312182	-1.56757	-1.10565	-1.60402	-0.445167	-0.491982	-0.290401	0.728144	0.492316	0.912015	-1.08319	-1.28421	-1.07841
chr12	69537646	69538145	500	*	C1: Effector	Vcpkmt	207965	44790	-1.58435	-3.01764	-1.95593	-0.284269	0.426441	0.325807	-0.679141	0.282292	-0.33404	-0.240815	-0.68771	-1.4132	-0.322176	-0.436991	-0.188042	1.39148	1.19548	1.33816	0.562443	0.0766237	1.38226	-0.0366975	-0.279382	-0.268004	0.424125	-0.0650197	0.210934	1.2932	1.16287	1.32382	-0.0849548	0.173877	0.308542
chr6	108309887	108310386	500	*	C1: Effector	Itpr1	16438	-45868	0.2705	0.971522	0.287381	0.930492	-0.430658	0.397769	0.185676	-0.331244	0.402603	-1.71396	-0.549706	-0.789128	0.974594	-0.100072	0.515896	0.513724	0.679825	1.49101	1.6167	1.52816	1.10822	-0.141679	-2.44742	-2.66763	-0.460344	0.0664764	0.369642	-0.379113	-0.585555	-0.301204	-0.134506	-0.265796	-1.01217
chr6	37714104	37714603	500	*	C1: Effector	Trim24	21848	-156208	-1.54849	-0.481781	-1.17659	-0.0211982	-0.56062	0.423533	-0.0854287	-0.96264	-0.018188	-1.05645	-1.27793	-0.361896	-1.4299	-2.14604	-1.20511	0.394435	0.255016	1.43986	0.82445	0.462619	0.775012	0.158273	0.55212	0.416149	0.298837	-0.794741	-0.357912	1.56008	1.87692	1.49706	0.796959	1.05556	0.698024
chr17	30518793	30519292	500	*	C1: Effector	Btbd9	224671	-5118	0.430658	-0.345315	-0.3013	-1.20352	-1.3619	-0.183991	-1.64107	-1.05175	-0.960712	-0.730122	-2.07197	-0.311617	-1.11738	-0.24042	-0.670488	1.46228	1.74716	1.26648	1.29966	0.604003	1.67727	0.643726	0.662003	0.370581	0.132863	-0.187902	-1.15983	0.352396	0.445892	-0.211404	0.831731	1.12765	0.696327
chr15	101240848	101241347	500	*	C1: Effector	Nr4a1	15370	-12922	-0.0765981	-1.0082	-1.01867	1.47283	0.543799	1.27127	1.10402	0.658223	0.849665	-1.0084	0.14463	-1.20096	-0.0912297	-0.241346	-0.476911	1.83135	1.57316	1.24909	1.35225	0.190798	1.64971	-0.365632	-0.750288	-0.473254	-1.04938	-0.634166	-1.16522	0.344047	-0.445061	-0.774214	-0.969524	-1.30693	-1.17886
chr11	97949621	97950120	500	*	C1: Effector	Plxdc1	72324	36279	-0.592598	-1.0207	-1.76793	0.854148	-2.57338	1.20332	0.596248	1.55003	0.440294	-0.101805	0.748094	-1.06361	1.51931	1.34703	0.00148642	1.02737	1.22189	0.271822	0.673539	-1.09515	1.22522	-0.747144	-0.719878	-0.42852	-0.0950948	-0.0877292	0.517994	0.127567	-0.391476	-1.25661	-0.111169	-0.555046	-0.717539
chr7	43442120	43442619	500	*	C1: Effector	Cldnd2	74276	544	0.774661	0.827148	0.680105	0.591114	0.0622199	0.944496	0.589451	0.907011	0.372985	-1.29576	0.20515	-0.106548	-0.269163	-1.08637	-1.46872	1.44101	1.19326	1.00622	0.833134	1.10172	1.29264	-1.82291	-1.20844	-0.752952	-0.233529	-0.923528	-0.720814	0.453383	0.951803	0.0644436	-1.28893	-1.38239	-1.73189
chr7	142423134	142423633	500	*	C1: Effector	Syt8	55925	-11217	-1.16819	-0.575705	-1.1828	0.82169	0.36659	1.6404	0.318738	0.542087	0.298097	-1.34887	-1.19338	-1.70033	-0.523981	-0.920777	-1.07454	1.31153	1.22949	0.800454	0.892088	1.17797	1.03684	-0.344342	-0.505043	-1.49468	-0.940398	0.143003	-0.955486	1.21721	1.67757	0.424034	0.559317	-0.37324	-0.155366
chr1	74200949	74201448	500	*	C1: Effector	Mir1928	100316687	5172	0.285305	0.526141	0.289793	1.10429	0.827273	1.12339	0.640923	1.63654	0.149146	-1.22701	-1.09921	-1.81407	-0.60371	-0.452637	-0.924865	0.441908	1.15297	1.19499	0.460802	0.5914	0.876617	-0.905465	-1.86456	-2.64986	-0.724325	0.0145212	-0.00115893	0.547099	1.08294	0.137614	-0.187987	-0.3359	-0.29289
chr6	140206620	140207119	500	*	C1: Effector	Capza3	12344	165063	-0.486476	-0.203836	-1.87617	0.559754	-0.32657	0.455479	-0.649614	-1.42968	-1.32938	-1.60156	0.0554085	-1.14146	-1.0121	-0.89223	-0.814578	0.936483	1.67634	0.753836	0.145982	0.797974	0.813629	1.07246	-0.0475145	-0.170546	-0.416077	0.942408	-0.077308	0.524164	2.89359	-0.0104741	-0.00567601	0.697621	0.166113
chr3	131112971	131113470	500	*	C1: Effector	Lef1	16842	165	0.132218	0.522024	0.449736	0.2083	0.996942	0.630434	0.0768657	0.508986	0.576411	-1.41834	0.484348	-0.00128733	-0.462163	-0.533042	-1.03878	0.703617	1.22403	1.5161	1.32855	1.2793	1.11993	-0.858038	-1.24266	-1.6758	-0.242442	-0.467323	-0.94494	0.725902	0.918868	0.501119	-1.20478	-2.12916	-1.68492
chr9	42032363	42032862	500	*	C1: Effector	Sorl1	20660	-46529	0.236986	-0.144149	1.15869	0.749572	-0.765484	1.29234	-0.575315	0.850333	-0.453001	-0.216018	-0.451152	-1.39898	-1.58814	-1.43447	-1.4481	0.399544	0.52701	-0.211427	-0.541379	-0.528005	0.208655	-1.53739	0.615176	-0.0848528	-1.23713	-0.680216	-0.796078	1.27884	1.61888	1.55095	0.886936	1.30862	1.40875
chr4	89294550	89295049	500	*	C1: Effector	Cdkn2a	12578	0	0.312075	1.22537	0.83357	0.721883	1.40801	0.441704	0.986931	-0.080492	1.45828	-1.8665	-0.840729	-1.76502	-0.815441	-1.52597	-0.517358	0.667492	0.643048	1.14859	1.60686	1.43985	0.131307	0.990239	-1.05796	-0.930361	-0.348685	-0.817165	-1.15878	-0.553341	-0.246226	0.0569507	-0.67904	-0.137688	-0.731398
chr18	73764940	73765439	500	*	C1: Effector	Elac1	114615	-10461	-0.383856	0.494128	-0.72573	0.374881	0.250286	0.297165	0.00350056	-0.685816	-0.0281863	-0.911149	-1.31006	-0.960291	-1.04668	-1.87663	-1.15522	1.14933	1.35475	1.49185	1.35042	0.449527	1.07271	0.0755984	-0.485536	-1.30595	-0.252884	-1.82231	-0.00363053	1.22149	1.71775	1.57039	0.274081	-0.0423773	-0.15154
chr9	92265802	92266301	500	*	C1: Effector	Plscr1	22038	0	-0.586171	0.0352847	-0.133421	1.22344	0.107508	0.554988	2.27026	0.619452	1.85954	-1.42975	0.254441	0.151002	0.251694	0.141371	0.253231	0.0386323	0.423154	1.25749	0.881665	1.07003	-0.120053	-1.35184	-2.3242	-1.45946	-0.953058	0.378419	0.183205	-0.220542	-0.502026	0.427809	-0.704391	-1.14193	-1.45576
chr2	65198324	65198823	500	*	C1: Effector	Cobll1	319876	37172	0.219181	1.07956	0.0147704	1.17287	1.36667	1.34953	1.61306	1.13722	1.14936	-0.867601	-0.528296	-1.47901	0.586707	0.475309	0.177509	0.279875	0.465252	0.601802	0.0723389	1.44063	-0.0320319	-0.560453	-1.35322	-1.89967	-0.885767	-0.492955	-1.00873	-0.0308705	0.201841	-0.00345116	-1.33391	-1.60586	-1.32167
chr1	133846835	133847334	500	*	C1: Effector	Atp2b4	381290	-45794	-0.696586	-0.131328	-2.32182	0.874101	1.14181	1.66376	0.795729	0.853706	0.481754	-0.652108	-2.32182	-0.577092	-0.0836052	-0.401549	-0.619589	1.25732	0.745781	0.487731	0.875208	0.323817	1.35417	-0.733986	-0.207919	-0.0441767	0.219185	-0.088061	-2.32182	0.385352	-0.307233	1.10151	-0.446692	-0.417357	-0.188198
chr9	63776679	63777178	500	*	C1: Effector	Smad3	17127	-18685	-0.967187	-0.167235	0.98496	-0.049892	-1.31682	0.440574	-0.408921	-1.19526	-1.2083	-0.800439	-0.560585	-1.04635	-0.882909	-1.81178	-1.09872	1.33332	1.00296	0.912572	0.489673	0.203236	1.50364	0.167624	1.05795	0.542166	0.541466	-2.02968	-0.707058	0.869672	1.21217	0.150707	0.492549	1.11882	1.22706
chr7	99432296	99432795	500	*	C1: Effector	Gdpd5	233552	8183	-0.0792931	-0.229578	0.521386	0.886953	1.24544	1.11874	0.859191	0.222416	0.244686	-1.43279	-1.70607	-1.05765	-1.02264	-1.38819	-0.958678	1.39661	1.38423	1.06611	0.449008	0.67927	1.3344	-0.896752	-1.29632	-1.96591	-0.590366	-0.284611	-0.467283	0.625134	1.12927	0.96697	-0.196046	-0.37618	-0.181474
chr2	17702691	17703190	500	*	C1: Effector	Nebl	74103	27853	-1.53514	-0.715172	-0.770328	0.632147	0.457397	0.92581	0.597673	0.65854	0.748023	-0.717047	-0.104724	-0.359779	1.16993	0.022724	0.663575	0.599512	0.950811	1.81712	0.664506	0.51248	1.21256	-1.2029	-1.84462	-1.68315	-0.480084	0.661985	0.103017	0.644453	0.353858	0.546706	-1.25701	-1.20008	-2.07279
chr7	105399014	105399513	500	*	C1: Effector	Fhip1b	74349	472	0.83724	0.446983	0.642755	0.796513	0.441035	0.253143	0.686007	-0.207492	1.09813	-1.7302	-0.794621	-0.72773	-0.477913	-1.03265	0.0305028	0.946845	1.16068	1.35305	1.41786	1.2532	0.831703	-0.405304	-2.12476	-2.36099	0.230082	0.130487	-0.441597	0.396494	0.439045	0.0340032	-0.789045	-0.990789	-1.34267
chr11	49981120	49981619	500	*	C1: Effector	Rasgef1c	74563	17335	-0.131986	-0.538913	-0.63655	1.1915	1.02493	1.13757	1.48121	0.93914	0.818452	-0.893686	-1.0431	-2.73276	-0.369568	-1.04248	-1.28087	0.825624	0.667571	0.36429	0.304585	0.342929	0.547004	0.288669	0.918293	0.261077	-0.904409	-1.11722	-1.98649	0.384025	0.651638	-1.10406	0.304551	0.750124	0.578909
chr5	105609104	105609603	500	*	C1: Effector	Lrrc8c	100604	50246	-1.69898	-1.88766	-2.19471	0.24828	-0.709086	-0.180338	-0.780409	-0.593256	-0.34132	-0.306477	-0.187913	-0.153615	0.300015	-0.29816	-0.342731	0.938081	0.595097	0.339944	0.782184	0.503263	0.238592	0.612378	-1.6431	-1.37677	1.25395	0.308072	0.137781	1.5321	1.7483	1.75198	0.822096	-0.134677	0.717078
chr12	115691637	115692136	500	*	C1: Effector	Mir6388	102465205	3658	0.0784376	-0.357938	-0.0951082	0.477136	-0.264879	0.808645	0.557478	-0.619281	0.126101	-1.54076	-2.19025	-1.14888	-1.80271	-2.21662	-2.03859	0.404787	0.82875	1.55426	0.884762	0.819863	0.54138	0.527475	0.506395	0.440335	0.167028	0.561845	-0.412798	1.05685	1.2445	0.576392	0.311065	0.177835	0.036501
chr5	45685185	45685684	500	*	C1: Effector	Ncapg	54392	-6366	1.80855	2.05823	0.187834	0.0488414	0.0618557	-0.0521468	1.15172	-0.364562	1.33972	-0.721229	-0.505526	-0.15041	-0.139219	-0.965014	-0.244982	0.432814	0.555273	1.53783	1.07378	0.874982	0.694186	-0.0184519	-1.70589	-2.1197	-0.710709	-0.162213	0.993194	-0.313038	-0.782538	-0.380434	-1.12983	-0.787131	-1.5658
chr16	33769662	33770161	500	*	C1: Effector	Heg1	77446	13139	0.0323744	0.0750768	0.714208	0.247386	-0.00269822	0.561682	-0.0636564	0.264295	-0.0658392	-1.38716	-1.03084	-1.80342	-1.09	-1.01295	-1.74629	1.47724	1.3609	1.74031	1.33207	0.583624	1.50469	0.264716	-1.04706	-1.28742	-0.376562	-0.817276	-0.2343	1.27487	0.934964	1.01524	-0.128761	-0.736441	-0.552951
chr13	114878602	114879101	500	*	C1: Effector	Itga2	16398	22842	-1.1072	-0.243679	-2.40542	0.297553	1.0914	-0.373733	-0.344331	-1.06781	-0.442007	-1.09694	1.71077	-0.0515085	0.0814406	0.555974	-0.154705	0.201553	0.355739	0.735615	0.0510029	1.06264	-0.733299	-0.407007	-2.54303	-1.19703	0.031913	1.19113	-0.620323	0.901008	0.819021	0.906677	0.80181	1.44458	0.548195
chr18	70631927	70632426	500	*	C1: Effector	Mbd2	17191	14154	-0.420329	0.710608	-0.150601	1.50477	0.609451	0.684445	1.16543	0.588172	0.236103	-0.0748946	0.380227	-0.320431	0.951149	0.663204	0.336798	0.676182	0.529211	1.31504	0.905213	-0.0567937	0.0562702	-0.365029	-2.90003	-2.11703	-0.209016	0.115943	-0.729796	0.306228	0.232667	0.0856117	-1.9799	-1.4501	-1.27877
chr6	108278230	108278729	500	*	C1: Effector	Itpr1	16438	25272	-0.869292	-0.347681	-1.34794	0.774912	1.88633	1.21088	0.842123	0.12521	1.33792	-1.27283	-0.412123	-0.654311	-0.201185	0.0450488	-0.0309928	-0.456856	-0.0190885	0.624926	-0.0978518	0.852341	0.115237	-1.46241	-2.62213	-1.25066	-0.689626	0.600157	0.00663547	1.09419	1.29367	1.74293	-0.194391	-0.337786	-0.285346
chr1	88224263	88224762	500	*	C1: Effector	Mroh2a	100040766	-2224	0.192971	0.279303	0.161634	1.66721	2.03794	0.660993	1.97907	1.02523	1.88982	-1.11994	-0.531956	0.51901	-0.90594	-0.816754	0.482288	0.0437575	-0.0267352	0.946859	0.13722	0.186294	0.00155256	-0.501798	-1.59425	-0.290046	-1.18698	-1.32486	-1.28975	-0.304825	-0.147325	0.809265	-0.979853	-1.13442	-0.864983
chr9	107280167	107280666	500	*	C1: Effector	Mapkapk3	102626	249	0.317631	-0.263085	0.486876	0.75932	1.80667	1.19837	0.466462	0.35862	-0.22427	-1.07957	-1.04992	-0.629156	-0.325002	-0.301237	-1.10426	1.4443	1.74553	1.38275	1.16949	0.737407	1.39325	-0.765509	-1.16098	-1.57563	-0.0934474	-1.5324	-0.0602723	0.354776	0.413721	-0.964047	-0.837462	-1.2554	-0.813541
chr1	60070612	60071111	500	*	C1: Effector	Wdr12	57750	14651	-0.110692	1.27192	-0.240014	0.220259	-0.0951858	0.634981	0.0631336	0.114979	0.410894	-0.347064	-0.57524	0.590626	-1.2351	-1.03251	-0.792957	0.257137	0.380307	0.632403	-0.295267	-0.0542521	-0.0691053	-2.39504	1.13177	0.999942	-0.406803	-3.31584	-0.64641	0.508985	1.17061	0.407755	0.225057	1.56181	1.02893
chr4	130920909	130921408	500	*	C1: Effector	Laptm5	16792	4960	-0.471763	-0.241531	0.288651	0.708502	0.072957	1.45738	0.473444	1.2008	-0.337577	-0.532022	-1.2598	-1.75381	-0.465857	-0.660183	-0.706369	1.82014	1.8104	1.49686	0.958539	0.910502	1.384	0.17941	-0.821721	-0.830111	-0.47892	0.034021	-0.967101	0.785457	-0.116717	-0.051922	-1.26212	-1.76032	-0.863219
chr4	46422552	46423051	500	*	C1: Effector	Hemgn	93966	-9046	-0.470676	-0.222266	-0.248723	1.19196	-0.248312	2.07572	1.39944	0.854928	-0.127017	-0.415588	-1.20175	-1.38067	-0.406287	-0.716466	-1.28792	0.403378	0.871094	1.32693	0.0938409	0.732888	0.745821	-1.59553	-0.700946	-0.494788	-0.786659	-0.16995	-0.755299	0.794093	1.96455	1.40735	-0.700045	-0.652951	-1.28015
chr16	36632178	36632677	500	*	C1: Effector	Cd86	12524	10128	1.21257	0.872012	-0.66922	0.975234	0.533581	1.36113	0.633835	0.909266	0.809113	0.053629	-0.739395	0.606647	-0.351208	-0.0849757	-0.327637	1.66697	0.432426	0.612415	0.56442	-0.377216	0.462582	-0.561791	-1.98671	-1.10783	-0.23192	-1.21031	-0.210726	-0.223262	0.792968	1.05984	-2.24172	-1.43471	-1.8
chr9	32914626	32915125	500	*	C1: Effector	Gm27162	330917	13841	-0.931379	0.114976	-0.76046	0.494215	0.909142	0.754044	0.501877	0.724166	0.0516286	-0.764375	-1.57679	-1.31963	0.424836	-0.175651	-0.854293	1.88793	1.3845	1.41853	1.33589	1.57827	1.15991	-0.725931	0.147851	-1.02964	-0.0145484	-0.32215	-1.40697	0.711433	-0.0618877	-0.0510601	-1.89069	-0.91622	-0.797529
chr12	114299705	114300204	500	*	C1: Effector	Mir7094-1	102465663	169262	0.142007	0.70814	-0.0435454	1.06821	3.04855	0.894491	1.11507	-0.745385	0.866473	-1.1655	-0.91713	-0.716021	-0.428757	-1.0805	-0.273776	0.519385	0.465018	1.39173	0.481702	1.23696	0.291526	-0.805812	-1.17259	-1.68364	-0.729893	-0.643018	-1.64139	0.30183	0.0820366	-0.403209	-0.1427	0.491422	-0.511686
chr12	82209721	82210220	500	*	C1: Effector	Sipa1l1	217692	39695	0.640286	0.792	1.82012	1.07464	0.662947	0.989475	0.655326	0.693387	0.76187	-1.18801	-0.702601	-1.06941	-0.837395	-1.29195	-1.1699	0.602268	0.716879	1.1062	0.839692	0.388126	0.622204	-0.802754	-1.35054	-0.931606	-1.14885	-1.15754	-0.186967	0.469211	1.29946	1.16114	-1.24744	-0.815078	-1.39518
chr1	132311138	132311637	500	*	C1: Effector	Nuak2	74137	-4489	-0.750522	-1.41995	-1.30289	1.18102	1.04566	0.730128	-0.490197	-0.380479	-0.298214	0.660406	0.282728	-0.82392	-1.46696	-1.66244	-1.54341	0.921153	1.11944	1.73802	-0.630655	-0.408192	-0.483665	0.378653	0.350989	0.646509	-0.32808	0.0618241	-1.61149	1.28484	0.990268	1.85189	-0.121555	-0.100231	0.579324
chr3	96564575	96565074	500	*	C1: Effector	Gm15441	100038464	1727	-2.08348	-0.777358	-1.33508	-0.114766	-1.5583	0.997997	-0.401709	0.322223	-0.0325811	0.0143797	-0.0703841	0.106885	-1.09617	-1.32825	-1.29264	1.63761	1.64535	1.01915	0.407483	0.683492	1.43201	1.11075	0.121597	-1.07025	-0.0854881	-1.57109	0.358126	1.04399	0.691492	-0.386452	0.21422	0.881087	0.516135
chr17	56405858	56406357	500	*	C1: Effector	Ptprs	19280	8073	1.52215	1.26259	1.41111	1.15114	0.56198	0.795946	0.462192	1.0921	0.565994	-0.865558	-0.9658	-0.912955	-0.779298	-0.930833	-0.540675	0.93459	1.10827	0.548442	0.972215	-0.111829	1.36665	0.0675196	-1.47885	-1.57649	-0.69389	-1.07065	0.0104202	0.360579	-0.162693	0.0606942	-1.09985	-1.86032	-1.20488
chr2	167358312	167358811	500	*	C1: Effector	B4galt5	56336	-9129	-0.398315	-0.48055	-0.0164166	1.16404	-0.094565	1.7165	-0.00166195	1.76514	-0.145394	-0.409838	0.0324631	-0.0635377	0.944865	0.648996	0.129461	0.979374	1.53713	1.14411	0.594483	0.22761	0.803677	-0.533389	-1.11474	-1.92259	-0.274436	1.03469	-1.00538	0.1225	-0.556337	-0.782517	-1.59491	-2.01118	-1.43927
chr1	80716579	80717078	500	*	C1: Effector	Dock10	210293	-7083	-1.26687	-1.24273	-1.1859	0.617512	1.04539	0.404439	0.26003	-0.177778	0.354063	-0.422641	-1.00303	-0.727065	-1.54776	-2.16541	-1.93812	1.53145	1.27536	1.28388	0.943814	0.196534	1.45655	0.541559	0.776657	-0.0494178	0.566218	-0.741243	-0.49563	1.15824	0.707031	0.530617	-0.347975	-0.0258473	-0.31195
chr7	75644605	75645104	500	*	C1: Effector	Akap13	75547	420	-1.6581	-1.86871	-2.08231	0.124078	-0.742373	-0.172866	-0.567838	0.0480472	-0.0339353	-0.0528369	-0.818846	-1.01071	-0.556812	-1.01972	-1.02011	1.58187	1.38054	1.39863	1.28798	1.05171	1.43732	0.728611	0.299971	-0.404133	-0.1928	0.726715	-0.0128764	0.934109	1.64811	0.162653	0.0917469	-0.415577	-0.27155
chr12	3981301	3981800	500	*	C1: Effector	Efr3b	668212	48	-2.16242	-1.35062	-2.05921	0.489362	0.226103	-0.144387	0.012018	-0.871709	0.0450565	-1.18493	-0.190439	-1.34909	-1.26543	-1.17377	-0.457599	0.731273	0.970345	1.90785	1.54235	0.768606	0.755728	0.0112613	-0.374979	-0.469999	0.991084	0.768448	-0.138278	0.644791	0.945591	1.03204	0.362536	0.750853	0.23757
chr9	56680870	56681369	500	*	C1: Effector	Lingo1	235402	3884	0.688923	-0.654259	0.435723	0.686173	0.738994	0.793494	0.377953	1.07197	0.439478	-0.819222	-0.0330212	-0.973754	0.411358	0.243019	-0.707494	1.03258	1.62563	0.766814	0.960761	1.2036	2.12696	-0.91244	-1.18921	-2.2138	0.0309884	-0.623158	0.209337	-0.281677	-0.488377	-0.891212	-1.54536	-1.23383	-1.27696
chr15	63658383	63658882	500	*	C1: Effector	Gm20740	432958	59407	0.304335	-1.32459	-0.181771	1.23236	3.9237	0.821012	0.57318	0.521438	0.731658	-0.093439	1.06033	0.424101	0.102648	-0.0260072	-1.32459	0.0810122	0.0202761	-0.0896866	-0.0581473	-0.272246	-0.0132597	-1.32459	0.0605492	-0.239815	0.124527	-1.32459	-1.32459	0.0468834	0.0427032	0.201099	-0.379962	-1.32459	-0.969915
chr17	83730031	83730530	500	*	C1: Effector	Mta3	116871	867	1.8861	1.20485	2.14329	0.393823	-0.676363	1.14728	0.122695	0.495732	0.339968	-0.995055	-0.768189	-1.48305	-0.0844444	0.0805573	-0.920349	1.04271	0.850533	0.991743	0.16445	0.774421	1.07489	-0.298656	-0.673884	-1.34241	-0.665024	0.316668	-1.44527	-0.102773	0.612525	-0.244438	-1.00159	-1.72126	-1.2195
chr7	104400647	104401146	500	*	C1: Effector	Trim30a	20128	11121	-1.57658	-0.408292	-2.70682	1.19188	0.569037	0.693829	1.4747	0.146703	1.31789	-1.04884	-0.648423	-0.206175	-0.519323	-1.01392	0.00509151	0.382246	0.702449	1.56596	1.23009	1.02179	0.718089	-1.00147	-1.09112	-0.658104	-0.122512	0.332291	-0.519572	0.414894	0.500543	1.367	-0.855613	-0.619104	-0.638636
chr1	171661432	171661931	500	*	C1: Effector	Slamf7	75345	-8397	0.417049	0.0546321	-3.06468	0.0318124	-1.23773	0.677216	-0.0021047	0.95328	0.103559	-0.590708	1.02862	-1.35077	0.532432	0.326809	-0.188268	0.832948	0.861154	0.519438	0.608671	0.556353	1.5343	-1.08411	-1.17916	-1.53467	0.353794	0.254818	1.03815	1.49262	0.653419	-0.0379075	-1.00421	-0.608214	-0.948543
chr3	88521623	88522122	500	*	C1: Effector	Mex3a	72640	-10273	-0.942538	-2.4752	-2.15956	-0.138597	-0.255551	0.73374	-0.0654386	0.121755	-0.431583	0.154109	-1.23007	-1.32887	-0.077753	-0.937122	-0.923788	1.65803	1.66259	1.32954	1.13675	0.486914	1.61747	-0.371182	0.459145	1.34818	0.140207	-0.490895	-0.223674	0.368905	0.510965	-0.170361	-0.00233417	0.24077	0.255449
chr9	90244217	90244716	500	*	C1: Effector	Tbc1d2b	67016	11211	0.873871	0.670352	1.22146	1.13869	0.486916	0.924544	1.23311	1.03208	1.32091	-1.32019	0.0919514	-1.31706	-0.603654	-0.542403	-0.153115	0.641245	0.844128	1.33066	0.956074	-0.0975027	-0.163551	-1.13791	-1.50384	-1.59006	-0.424324	-0.422132	-0.0767005	0.307553	0.28942	0.688375	-1.38729	-1.49122	-1.8204
chr5	72743051	72743550	500	*	C1: Effector	Txk	22165	-6449	-0.388335	0.254939	-0.287447	0.149458	-0.611798	1.04	0.585271	0.621856	0.162618	-1.52341	-1.73978	-1.4393	-0.446227	-0.627384	-1.22122	1.24481	1.45687	1.84467	1.45258	0.376165	1.14652	0.108097	-0.521612	-1.14976	-0.41114	-1.40867	-0.544167	1.47913	1.11402	0.63815	0.0507613	-0.232903	-1.17276
chr1	120073585	120074084	500	*	C1: Effector	Tmem37	170706	0	-0.492303	1.58628	-0.734613	0.445883	1.68186	0.16016	0.540096	0.744677	0.528121	-1.93993	-1.34548	-1.38479	-1.01581	-1.05939	-1.23437	0.584205	1.53689	1.32594	0.457435	1.23597	0.403972	0.138488	0.220814	-0.937887	-0.81374	-0.799123	-1.82891	0.819128	0.636557	0.554582	0.0351751	0.0565826	-0.10646
chr2	167924716	167925215	500	*	C1: Effector	Ptpn1	19246	-6842	1.74365	0.466337	1.14413	0.402389	1.15593	1.15394	0.375608	1.12575	-0.0403899	-0.447416	-0.294453	-0.719703	-0.372829	0.197438	-0.999586	0.688131	1.14784	0.600537	0.579786	0.568645	1.45638	-0.553317	-0.968501	-1.62347	-0.394475	-1.61008	-0.958513	0.323693	0.74377	-0.0323535	-1.47758	-1.98552	-1.39576
chr7	28820538	28821037	500	*	C1: Effector	Hnrnpl	15388	-176	1.07622	-0.166373	1.33295	0.930758	-0.83098	1.21088	0.924969	1.67031	0.136556	0.0606545	-0.737189	-0.658524	0.456971	0.790565	-0.868716	0.915472	0.910124	0.311823	0.473661	0.6096	1.09763	-0.167137	-1.27971	-1.84061	0.509841	-1.92598	-1.27247	0.588567	0.166536	-0.667286	-1.30101	-1.37279	-1.08531
chr4	152451321	152451820	500	*	C1: Effector	Kcnab2	16498	-2465	-0.574531	0.0478572	-0.798958	1.20447	0.76643	2.05134	1.30476	1.30315	0.602938	-0.584096	-1.1349	-0.88488	-0.617585	-0.802597	-0.306672	0.612456	0.992644	1.4103	0.760082	0.59961	0.203371	-1.46395	-0.853147	-1.86164	-1.16852	-0.225733	-1.09075	1.23792	1.26882	-0.369873	-0.479761	-0.420227	-0.728333
chr6	51178400	51178899	500	*	C1: Effector	Mir148a	387166	91011	-1.35687	-0.520302	-0.488832	0.938151	1.56225	1.04321	1.06611	-0.152798	-0.115948	-0.994204	-0.419237	-0.155941	0.707834	0.105779	0.465571	1.18299	1.52286	0.441214	1.30704	1.57867	1.05036	-0.710795	-2.62837	-1.5314	0.138162	-0.101592	-0.0408887	-0.645712	-1.05001	-0.638149	-0.0437183	-0.57658	-0.938843
chr11	68459813	68460312	500	*	C1: Effector	Pik3r5	320207	-13483	-0.111158	0.26779	-1.74246	0.413727	0.564013	0.96109	0.618751	0.494772	0.874378	-0.809237	-0.758225	-1.74246	-0.243975	-0.698513	-0.344736	1.79934	1.68669	0.990632	1.4665	0.811538	1.92795	-0.148697	-0.903943	-1.74246	-0.643477	-0.149237	-0.925036	0.500403	-0.124673	0.124589	-0.492659	-1.04773	-0.873492
chr2	61578314	61578813	500	*	C1: Effector	Tank	21353	0	-1.43138	-1.00315	-1.44823	-0.35399	-1.00539	-0.484449	0.0242892	-0.766092	0.423558	-0.561578	1.03988	0.356997	0.0524164	-0.331455	0.230358	1.0184	0.982288	2.37625	1.75311	1.77292	1.04694	0.642752	-1.64419	-1.7651	0.367061	0.0891214	0.336151	-0.370642	-0.310634	0.632997	-0.523046	-0.518788	-0.627365
chr16	36687057	36687556	500	*	C1: Effector	Ildr1	106347	-6422	-0.804882	1.31426	-0.825427	1.16477	1.11976	0.52373	-0.0924923	0.254574	1.37175	-0.577691	-1.09942	-1.55576	-0.939259	-1.099	-0.673331	1.55139	1.74704	1.73913	1.65703	0.39328	0.73442	-1.20397	-1.23442	-0.639773	-0.362965	-0.555484	-0.00542451	0.048449	-0.294491	0.30741	-0.153811	-0.845567	-0.963813
chr4	108455917	108456416	500	*	C1: Effector	Tut4	230594	-3010	-1.19408	-1.98086	-2.0189	-0.000955676	-1.33672	0.247636	-0.098491	-0.363542	-0.043325	-0.572685	0.164143	-1.3834	-1.13159	-1.50675	-1.40054	1.23843	1.11548	1.16442	0.38465	0.847293	1.01342	0.772578	0.666662	-0.106976	0.261769	0.108012	0.526473	1.35271	1.30925	1.25354	0.319187	0.38386	0.00929842
chr4	141868216	141868715	500	*	C1: Effector	Efhd2	27984	6205	0.510917	0.28057	-0.380474	0.299535	0.967393	0.851892	1.21876	-0.21039	0.390915	-0.929164	-0.401058	-0.842652	-0.653139	-0.595814	-0.170382	1.56871	1.18455	1.31457	1.51383	1.78454	0.403226	0.562244	-2.12314	-0.991249	-0.434708	-1.55601	-0.246431	0.102784	0.146378	0.439785	-0.947752	-1.40962	-1.64862
chr8	83742178	83742677	500	*	C1: Effector	Adgre5	26364	-852	-0.383621	-1.76166	-1.05566	-0.0560676	-0.787107	0.291787	-0.377754	-0.175286	-1.11202	-0.391828	-2.39412	-1.11757	-0.521045	-0.792158	-1.38595	1.65203	1.34608	1.71911	0.819448	0.391367	1.7732	0.692599	0.366946	-0.0745805	0.292464	-0.246204	1.00008	1.08849	1.03003	0.156476	0.203227	-0.0667494	-0.123961
chr17	44463620	44464119	500	*	C1: Effector	Clic5	224796	226514	0.262494	1.07258	1.6644	1.26699	0.416487	1.30004	1.27762	0.631118	0.353011	-0.996926	-1.87966	-0.810704	-0.291167	-0.678469	-1.02363	0.99308	0.903462	0.548928	0.660892	0.652639	0.722269	-1.34732	-1.35516	-1.82788	-0.327571	-1.22403	-1.3234	0.569437	0.530111	0.601402	-0.0777203	-0.619914	-0.643426
chr10	30190546	30191045	500	*	C1: Effector	Cenpw	66311	9447	-1.27484	-2.09438	-1.2834	-0.173334	1.38502	0.0823332	0.0968417	-0.560684	0.644917	-1.1604	-0.135436	-2.09438	-0.984544	-0.703636	-0.695516	0.873798	1.15951	1.78022	1.2867	1.40487	1.39933	-0.0419334	0.327482	0.743481	-0.641964	0.14955	-0.93895	0.418224	0.481496	0.0584024	-0.460248	0.353423	0.598045
chr6	43349055	43349554	500	*	C1: Effector	Nobox	18291	-39501	-0.588578	0.35258	-0.312945	1.03746	1.76733	0.756883	1.33638	0.71888	1.49132	-1.17126	-1.18749	-0.512331	-0.465537	-0.681349	0.319705	0.771254	0.659537	1.54289	0.975605	1.29128	0.984404	-1.51527	-1.21897	-0.80166	-1.01137	-0.753075	-0.594757	-0.304301	-0.169802	0.810119	-1.2675	-1.14687	-1.11257
chr2	173038016	173038515	500	*	C1: Effector	Rbm38	56190	14966	-2.57914	-1.08686	-1.9596	1.12601	-1.49829	1.13481	1.61619	1.23763	0.839548	0.178923	-0.470587	-0.475376	-0.608932	-0.347467	0.0204404	0.750197	0.574512	0.815953	0.167904	0.207489	0.493879	0.18546	0.58956	-0.114223	-1.08754	-1.58686	-0.83475	0.618177	1.11156	1.06997	-0.305216	0.391568	-0.174936
chr1	138148854	138149353	500	*	C1: Effector	Ptprc	19264	25881	-0.886377	-1.18861	-0.718775	1.27854	0.419246	1.2473	0.523462	0.501643	-0.0599019	-0.575919	-1.49873	-1.43984	-0.519235	-0.571602	-1.09043	1.79718	1.36204	1.48658	1.55171	0.886195	1.00949	-0.455217	-0.823755	-1.41834	-0.620283	-0.41288	-0.48952	1.16616	1.02224	0.265571	-0.740916	-0.170238	-0.836797
chr19	40708142	40708641	500	*	C1: Effector	Entpd1	12495	-17409	0.373986	0.152463	-0.0380964	0.994015	1.60586	1.20019	1.08474	1.23505	0.747971	-0.886328	-1.23347	-0.863785	-0.932943	-1.391	-1.05974	1.12532	0.781777	1.09424	0.658541	1.04963	1.04366	-1.01607	-0.275842	-1.3296	-1.02858	-1.86596	-1.0323	0.776745	0.396125	0.510914	-0.801593	-0.25401	-0.821912
chr7	127278437	127278936	500	*	C1: Effector	Sephs2	20768	-4382	-0.980649	-2.57752	-1.84846	0.342054	0.339394	1.25994	0.126458	0.922396	-1.0108	-0.335399	-0.78705	-1.65772	-0.103393	-0.793707	-1.45195	1.43167	1.15933	0.795974	0.244762	0.0195397	1.59827	0.59106	0.259651	-0.644455	0.339623	-0.473153	-0.352631	1.17043	1.15083	0.237328	0.348599	0.349275	0.330295
chr13	101707157	101707656	500	*	C1: Effector	Pik3r1	18708	-5053	1.00508	0.667765	1.10746	0.534574	0.369296	0.552046	-0.348549	0.213706	0.693971	-0.9441	0.350321	-0.293562	-0.589518	-0.329259	0.0283221	0.712581	0.897745	1.35914	0.637713	1.35748	0.635526	-0.309542	-1.93514	-1.61712	-0.473445	-0.469494	-0.169524	0.693749	1.1224	0.429356	-2.08311	-1.64362	-2.16225
chr15	80896792	80897291	500	*	C1: Effector	Tnrc6b	213988	-4595	0.260679	0.70071	0.132839	-0.00257586	-0.629905	1.24902	-0.162135	1.11775	-1.48546	-0.834722	-1.44038	-1.47504	-0.889388	-0.935248	-2.09397	0.220691	1.07114	1.28867	-0.578489	0.263528	1.71006	-1.29539	0.227187	-1.05635	-0.543995	0.367839	0.471403	1.42353	1.62808	-0.0651093	0.394326	0.526836	0.433853
chr6	9834589	9835088	500	*	C1: Effector	Nxph1	18231	884913	-0.829307	-0.829307	-0.017476	0.28635	4.7063	-0.142944	-0.0473377	-0.0891366	1.00698	-0.829307	0.562546	-0.829307	-0.111145	-0.131213	-0.829307	-0.196633	-0.100411	-0.112522	-0.829307	-0.829307	-0.140505	-0.829307	-0.101527	0.706336	0.517569	-0.829307	0.32733	-0.829307	0.54253	0.255595	-0.00815202	0.232532	0.348008
chr2	157147643	157148142	500	*	C1: Effector	Samhd1	56045	-12378	-0.723553	-0.197933	-0.916758	0.305505	-0.191571	0.973221	0.351842	0.385889	0.36185	-0.959419	-1.45959	-2.69717	-0.912552	-1.5718	-1.43174	1.23426	1.35143	0.867004	0.902812	1.16122	1.56695	-0.918434	-0.15842	0.360991	0.349329	-0.373847	0.0207287	1.06466	1.50018	-0.257896	-0.0543745	0.0353129	0.031884
chr3	103844152	103844651	500	*	C1: Effector	Bcl2l15	229672	-2173	0.627541	-0.854879	-0.33049	0.272653	-2.86973	0.868414	-0.0539787	0.719927	-0.753069	-1.06688	-1.16755	-1.11448	-1.33437	-0.877464	-1.35753	1.35892	1.0792	0.828011	1.17918	0.407979	1.10511	0.0138805	-0.703297	-0.128063	-0.1493	0.0817872	-0.437105	1.54169	1.37697	0.242171	0.801461	0.514835	0.178458
chr3	19450985	19451484	500	*	C1: Effector	Dnajc5b	66326	-57111	-1.03192	0.355214	-0.0915381	-0.325029	0.206142	0.195453	0.218321	-0.539413	0.130677	-2.10214	-1.45156	-1.32679	-1.95493	-1.19455	-0.874531	0.949354	0.87576	1.69245	1.12586	1.98592	1.33653	0.0432857	0.297586	-0.845919	-0.477622	1.05857	-0.378364	0.786376	1.01936	0.33895	0.0399217	0.390316	-0.451745
chr15	66799890	66800389	500	*	C1: Effector	Tg	21819	1140	-0.671804	1.06759	0.151996	-0.162773	0.191114	1.39954	0.618505	1.0369	0.1621	-1.37218	-1.86477	-1.62677	0.0287481	-0.628807	-0.43859	1.63272	1.65661	0.910798	1.05386	0.744028	1.37905	-0.703029	-0.909355	-1.25321	-0.405055	0.475875	0.0885562	0.850652	0.592628	-0.873518	-0.849073	-1.02741	-1.25491
chr14	100212987	100213486	500	*	C1: Effector	Klf12	16597	-63223	-0.331623	0.381262	0.489048	-0.000226837	1.52866	1.03467	0.637718	-0.173207	1.67239	-1.46807	0.320393	-0.988932	-1.01323	-0.902808	0.482841	-0.680485	0.775976	1.15251	-0.0660459	-0.980658	0.522517	-0.999892	-2.01522	-0.998195	-0.409907	1.42675	-0.0778916	1.39427	0.978898	1.23191	-1.34546	-0.489631	-1.08834
chr9	80281180	80281679	500	*	C1: Effector	Myo6	17920	-3735	0.669156	1.83821	0.305288	1.06911	1.27762	1.24206	1.04647	0.6848	1.23087	-0.715377	-0.150248	-0.439588	-1.39354	-1.21581	-1.0581	-0.687126	-0.191785	-0.0231596	-1.11654	-0.344709	-0.197858	-0.271637	0.595932	-0.869726	-0.879698	0.381776	-2.835	0.60232	1.17419	1.1259	-0.549971	-0.179102	-0.124734
chr17	50729028	50729527	500	*	C1: Effector	Btg3	12228	30340	-1.66405	-0.833241	-2.51493	0.474625	0.465631	0.624431	0.717698	0.0650975	0.85908	-0.609344	-1.95943	-0.779634	-0.952151	-1.03482	-1.1256	0.846969	0.844789	0.887169	1.46327	1.60071	1.39524	0.161514	0.316399	-0.0524165	-0.288794	-0.329228	-0.86233	0.807437	0.0828632	1.16105	0.225136	0.18969	-0.182829
chr17	83831741	83832240	500	*	C1: Effector	Haao	107766	3728	-0.640324	-1.75041	-2.15265	0.581004	2.47549	1.09424	0.370784	0.322438	0.453592	-0.469807	-1.36574	-0.317679	-0.400131	0.0520496	0.0308711	1.08072	0.854114	0.742578	0.51757	0.831869	0.456526	-0.534722	-0.600383	0.0539055	-0.397565	-1.95871	-0.645335	0.76374	0.732175	1.46772	-0.0830032	-1.13518	-0.429738
chr6	131307960	131308459	500	*	C1: Effector	Styk1	243659	5368	-1.33647	-0.0527403	-2.34486	0.481622	2.30247	0.559087	0.292769	0.428362	0.309748	-1.68852	-0.00995831	-0.739583	-0.557647	-0.9545	-0.403854	1.47477	1.18029	1.08181	1.4844	0.950702	1.32531	0.0145486	-0.56451	-0.963156	0.0816512	-0.342242	-0.475088	0.441711	0.430313	-0.0459012	-0.800879	-0.405588	-1.15406
chr6	113661432	113661931	500	*	C1: Effector	Irak2	108960	-6919	-2.05841	-1.66058	-2.09839	-0.780363	-1.80225	0.128879	-0.335445	0.0223574	-0.44167	-0.151976	-0.747259	-0.709417	-0.340129	-0.0752754	-0.503045	1.36571	1.2605	1.19684	0.99266	0.359663	1.40271	-0.0707295	0.493152	-0.172888	1.18903	0.689707	0.113532	1.17836	1.64505	0.640416	-0.421959	-0.356136	0.0473586
chr15	66825323	66825822	500	*	C1: Effector	Sla	20491	5824	-0.665793	-0.667305	-0.285012	0.495725	1.24344	0.683788	0.379274	0.436124	0.226337	-1.01558	-1.24408	-0.390022	-1.01461	-1.01632	-1.24161	1.08228	1.04503	1.80901	1.09228	1.45803	1.23734	0.399692	-0.836637	-1.7639	-0.362422	-0.396964	-0.538668	1.4114	1.43894	-0.0577674	-0.738969	-1.29589	-0.90714
chr8	40609839	40610338	500	*	C1: Effector	Mtmr7	54384	-19325	0.559476	-1.19209	0.651815	0.527467	0.0345219	-0.194709	0.479051	-0.550811	1.03566	-0.0869729	-0.658882	-0.0340453	-0.376848	-1.81778	-0.529128	0.940657	-0.350563	3.64875	1.4717	-0.246715	0.808822	0.0577046	-1.7296	0.671944	0.165015	-0.814346	0.101092	0.221369	-0.682524	-1.26949	-0.183888	-0.438184	-0.218455
chr2	166446520	166447019	500	*	C1: Effector	5031425F14Rik	319684	-432	0.29962	-0.814512	-0.132586	0.783237	0.46832	1.2086	0.717743	0.573623	-0.610755	-0.443025	-0.101132	-1.49691	-0.100942	-0.599174	-2.02761	0.827234	1.0767	1.28085	0.170328	1.08213	1.23083	-1.42176	-0.00753508	-0.0784885	0.396291	-3.02169	-0.585229	1.24394	0.816916	0.0053155	0.141848	-0.834794	-0.0473713
chr6	100824511	100825010	500	*	C1: Effector	Ppp4r2	232314	-8612	-1.85103	-1.02238	-2.16699	0.52534	0.361814	0.444361	0.137814	-0.563391	0.446014	-1.65851	-0.61025	-0.346478	-0.752114	-1.05056	0.0313257	1.12371	1.27473	1.94899	1.66677	1.00434	1.13893	0.0165187	-0.538073	-1.45238	0.337244	0.236053	0.289329	0.438394	0.946966	0.671884	0.208703	-0.68094	-0.556143
chr11	53794796	53795295	500	*	C1: Effector	Gm12216	622459	580	-0.0826073	-1.11026	-0.506944	0.755551	-0.689827	1.03453	0.0763238	0.478837	-0.549114	-1.06761	-0.963466	-2.72108	-0.525203	-0.78916	-1.88649	1.49137	1.6204	1.02953	0.807627	0.464984	1.51734	-0.662364	0.701227	-0.397026	0.41813	-0.353055	-0.189193	1.37624	0.997231	0.545256	-0.216291	-0.319697	-0.285197
chr10	108119320	108119819	500	*	C1: Effector	Ppp1r12a	17931	-42374	-0.578631	-0.948351	-1.59263	1.00281	0.433724	0.816418	1.27801	1.18085	1.63966	-1.69463	-1.39144	-0.871105	-0.690163	-1.71929	-0.297325	0.328794	0.549142	1.00434	0.869356	0.950784	0.797147	-1.02382	-0.617906	-0.628412	-0.0445111	0.0598355	-0.852971	0.817406	1.54669	1.1467	-0.704189	-0.12914	-0.637144
chr12	69416688	69417187	500	*	C1: Effector	Arf6	11845	44538	-2.1559	-1.53741	-1.59256	1.14538	0.124755	1.03303	1.22808	1.1398	0.332699	-0.60011	-0.0410805	-0.848232	-0.048465	-0.345513	-0.758738	0.88644	1.04422	1.52001	0.772309	1.23668	1.28151	0.460258	-0.346817	-1.3884	0.335054	-1.42879	-0.598911	0.317326	0.88805	0.144034	-0.582701	-0.609718	-1.00628
chr16	88685691	88686190	500	*	C1: Effector	Krtap27-1	239933	-14020	1.51732	-1.17609	-1.17609	0.048776	4.24165	0.431281	0.386489	-0.433906	0.330615	-0.128383	-1.17609	0.349775	-0.618063	-0.476097	-0.181303	-1.17609	-0.445211	0.501903	-0.16762	0.649713	-0.378815	0.133356	0.0852653	0.853923	-0.21941	-1.17609	0.242488	0.203682	-1.17609	0.154716	-0.013184	0.0952962	-0.107744
chr9	32710282	32710781	500	*	C1: Effector	Ets1	23871	13898	0.994351	-0.292582	0.95155	-0.165538	-1.22486	0.622819	-0.80391	0.395642	-1.01543	-0.694064	-1.91886	-1.90933	-0.419534	-0.967195	-1.14859	1.54442	1.35078	1.56461	1.15021	0.592179	1.33542	0.159096	0.424798	-1.23279	0.470426	-0.831325	0.518926	0.862604	0.902613	0.544951	-0.324563	-0.805758	-0.631068
chr4	26338577	26339076	500	*	C1: Effector	Manea	242362	1819	0.230736	0.424805	-0.0782644	0.275485	0.699506	0.0437286	0.743523	-0.412301	1.25987	-1.46712	0.00926116	0.077408	-1.02437	-1.50985	-0.570514	0.631888	1.17704	1.63547	1.13241	1.7849	0.77017	0.0227627	-1.20615	-1.18642	-0.734697	-0.234402	-0.697443	0.190226	1.12822	1.29102	-1.78938	-1.27993	-1.3376
chr12	114597642	114598141	500	*	C1: Effector	Mir7094-2	102465664	-83948	-1.16683	0.0892875	-1.44287	1.76133	0.973688	1.31986	0.297347	-0.332425	0.959567	-1.3207	-0.784922	-0.507082	-0.7604	-2.2631	-1.25796	-0.0458893	0.54001	0.721333	0.153587	-0.347632	-0.251627	-0.833654	0.222733	-0.477444	-0.480852	0.522683	-1.55868	1.33121	1.22539	1.17207	0.835136	0.912661	0.794182
chr18	70531214	70531713	500	*	C1: Effector	Poli	26447	-594	-1.8593	-0.441224	-1.01826	0.0735451	-0.1726	-0.36481	0.369309	-0.13292	0.831172	-0.454384	-0.0782742	-0.354191	-0.508761	-0.636393	0.116684	1.02123	1.15782	2.15023	1.53545	1.45332	1.16773	-0.132354	-1.4208	-1.80516	-0.280979	-0.0386362	0.398945	0.640474	0.931297	1.28904	-1.02354	-1.27184	-1.14182
chr1	164135315	164135814	500	*	C1: Effector	Selp	20344	-5504	-1.2954	-1.11807	-2.06821	0.746544	0.986178	0.29106	1.01518	-0.138484	1.87605	-1.15191	-0.545013	-0.770709	-0.679636	-1.43086	-0.234583	0.437097	0.497701	1.29956	1.38983	1.17535	0.495238	-0.775327	-1.37266	-1.22553	0.20018	0.39213	0.339879	0.349363	1.35	1.14133	-0.102834	-0.460074	-0.613364
chr11	83662094	83662593	500	*	C1: Effector	Ccl4	20303	0	0.615576	-0.0906067	1.97002	0.34036	-0.0752246	1.01845	-0.0519833	0.802994	-0.856494	-1.35773	-1.64228	-2.52225	-0.468699	-0.894805	-1.11974	1.64036	1.31502	-0.209378	0.661147	0.373559	1.15033	-1.47389	-0.463689	-0.319255	-0.12351	0.379237	-0.355893	1.01211	1.04543	-0.5723	0.303208	-0.427091	0.397025
chr7	117470056	117470555	500	*	C1: Effector	Xylt1	233781	-4937	-1.54112	-0.878541	-2.69787	0.454361	0.477866	0.65799	0.851297	0.491581	0.195743	-0.24129	-0.771015	1.33353	0.223968	0.102803	0.282582	1.17648	0.813024	0.946371	1.25638	1.01491	0.377349	-0.117889	-1.09012	-1.2035	-0.344874	-0.507327	-0.175678	0.948264	1.01765	0.934307	-1.73663	-1.23686	-1.01376
chr17	35259034	35259533	500	*	C1: Effector	H2-D1	14964	-3197	-0.792579	-0.300587	-0.638752	0.372706	-1.53013	1.30637	-0.407997	1.18805	-0.675323	-0.155063	-1.96298	-1.76175	-0.385812	-1.02641	-1.76608	1.13522	1.55145	0.948286	0.719859	0.195298	2.0677	-0.557121	0.659347	-0.0373303	-0.402541	-0.558802	0.129323	1.42724	0.56585	0.513782	-0.113187	0.077578	0.214379
chr9	50682314	50682813	500	*	C1: Effector	Dixdc1	330938	1581	-0.5305	-0.816967	-0.699013	0.628931	0.408653	0.451626	-0.592272	-0.840105	-0.516171	-0.754223	-0.249066	-0.362717	-0.0672523	-0.387754	-0.357677	2.10708	1.80781	2.42566	1.50023	1.02162	1.61142	-0.242597	-1.05831	-0.539555	0.0451026	-0.583845	0.288887	0.0232614	-0.631104	0.769912	-1.2657	-1.08913	-1.50624
chr8	58631839	58632338	500	*	C1: Effector	Gm15881	100271928	68449	-1.34254	1.75534	0.280726	-0.116571	3.65037	-0.431912	-0.0635223	0.0758501	0.0887668	0.0619686	0.365074	-1.34254	-0.490068	-0.35266	-0.193566	-0.319978	-0.697237	0.912111	-1.34254	-0.592421	0.0362049	-1.34254	-0.151841	-0.00627411	-0.560245	1.17187	-1.34254	-0.185811	1.3144	0.193764	0.230014	0.107001	0.63135
chr7	58677375	58677874	500	*	C1: Effector	Atp10a	11982	19129	-1.49538	-1.62204	-1.86032	0.381483	0.801166	0.367221	0.425865	-0.799186	0.47329	-1.18327	-1.33841	-0.689889	-1.84764	-2.03045	-0.75571	0.145168	0.424322	1.55176	0.838167	0.718232	0.603091	0.723971	0.544658	0.297263	-0.148479	0.153434	0.464417	0.407223	1.41805	0.908109	0.67249	0.902119	0.549268
chr15	42983071	42983570	500	*	C1: Effector	Rspo2	239405	187248	-1.19619	-0.548021	-0.951368	2.14362	0.888809	1.53138	1.88891	0.846763	2.10983	-0.879071	0.0430143	-1.11016	0.482529	-0.188888	-0.0092207	0.227642	0.919382	1.22317	0.926406	-0.386938	0.285133	-0.756354	-0.964186	-0.817688	-0.799857	0.15597	-0.939095	-0.670554	-0.732187	-0.067078	-1.10237	-0.703302	-0.850032
chr12	114646340	114646839	500	*	C1: Effector	Mir7094-2	102465664	-132646	0.625302	-0.380505	-0.115988	0.739125	1.62179	0.519263	0.162018	-0.120383	-0.099184	-1.23873	-1.50999	-1.45672	-0.980693	-1.54516	-0.867977	0.916147	1.00775	2.42847	0.95465	1.12697	1.24888	-0.468348	-0.784061	-0.466645	-0.0501378	0.763585	-0.192115	0.594703	0.715817	0.158535	-1.38438	-1.17575	-0.746254
chr18	57253123	57253622	500	*	C1: Effector	Prrc1	73137	-101119	-0.826791	-0.302222	-1.99351	1.21987	1.27652	0.910315	0.245408	0.337304	0.645419	-1.07538	-0.637356	-1.43501	-1.11965	-1.46276	-1.12001	1.422	1.40662	1.39664	1.19503	0.710943	1.06577	-0.80474	-0.581263	-0.649882	-1.07558	-0.439238	-0.375331	0.931328	0.659625	0.997564	0.0821309	-0.162635	-0.441134
chr6	135364328	135364827	500	*	C1: Effector	Emp1	13730	1320	-1.87357	-1.61233	-2.26995	1.08514	1.72098	0.251448	1.11099	-0.0467281	1.15985	-1.03732	-0.205533	-0.11744	-0.473676	-1.54493	0.250232	0.461429	0.290961	1.44684	1.03448	0.627616	0.0803568	-0.201826	-1.08773	-0.984007	0.557117	-0.293506	0.236393	0.512404	0.935339	1.20135	0.0226273	-0.23442	-1.00259
chr10	19592131	19592630	500	*	C1: Effector	Ifngr1	15979	58	-1.19267	-0.635036	-0.155171	0.219307	-1.30615	0.134969	-0.644191	-0.225154	-0.395276	-0.296313	-0.923227	-0.729909	-0.255868	-0.771331	-0.938246	1.88368	1.35808	2.16716	2.11332	0.940667	2.00873	0.303796	-0.40389	-0.0222399	0.62063	-1.51207	0.363905	-0.299181	0.505951	0.185395	-0.396701	-1.18312	-0.519834
chr1	40475675	40476174	500	*	C1: Effector	Il18r1	16182	9669	0.237142	0.270435	0.624567	0.735016	-1.14805	0.801539	0.523299	0.942699	-0.279206	-0.975016	-1.764	-1.41858	-0.608289	-1.16204	-1.45794	1.82789	1.39629	1.4493	1.03832	-0.612728	0.933572	-1.66944	-0.304959	-0.378014	-0.318384	-0.478887	0.147682	1.55024	1.26199	-0.120562	0.135537	-0.625473	-0.553934
chr6	12124967	12125466	500	*	C1: Effector	Gm6578	625347	-15384	-0.500003	0.832608	-0.69923	-0.263517	1.81194	-0.133058	0.622863	-0.67749	0.935337	-2.12038	-1.05645	-0.07651	-2.04311	-2.33298	-0.579599	-0.22815	-0.110443	1.52608	1.02129	1.46881	0.242058	0.0222438	0.282605	0.958561	-0.37355	0.564383	-0.929994	0.228995	0.70939	1.03194	0.250576	0.101352	-0.486576
chr10	81510269	81510768	500	*	C1: Effector	Gna15	14676	1871	-1.341	-0.686921	-0.378638	0.363527	0.0277195	1.21643	0.510899	1.15481	0.0760239	-1.91795	-0.50525	-0.933624	-0.326174	-1.5337	-0.376259	1.25512	1.37685	1.01382	0.799073	0.680201	2.03165	-0.194761	0.0859166	-2.39046	-0.217175	-0.751902	0.717073	1.15765	0.431995	-0.615758	-0.194411	0.0980685	-0.63286
chr15	66718366	66718865	500	*	C1: Effector	Tg	21819	1835	-0.358758	-0.0944832	-1.35046	0.266341	0.780998	0.813404	0.477645	0.130252	0.631596	-1.68574	-1.15254	-2.02251	0.0556954	-0.875964	-0.476011	1.07397	0.978225	1.2822	1.02881	1.12253	1.09278	0.295697	-1.79562	-1.89384	0.748027	0.835536	0.376192	0.461949	0.539209	0.981083	-0.719846	-0.616075	-0.930294
chr5	62764095	62764594	500	*	C1: Effector	Arap2	212285	1526	0.265202	0.199204	-0.692117	0.979014	0.494274	1.29103	1.03832	0.872716	1.31915	-1.01361	-1.28941	0.144232	-0.222874	-0.724443	-1.13772	0.757122	1.17675	1.90033	1.03749	0.756992	0.697902	-1.75698	-1.06022	-0.812826	-0.28024	-0.391942	-0.441111	0.425326	0.503422	0.339551	-0.910963	-1.73223	-1.73134
chr3	129494044	129494543	500	*	C1: Effector	Gm35986	102639747	37566	0.513899	1.6781	1.83235	0.883954	0.774516	0.77763	0.96203	0.238017	0.76211	-1.5348	-1.63943	-1.06972	-0.945771	-1.24126	-0.465326	-0.161096	-0.0312682	0.839319	-0.0258149	-0.00536145	0.164842	-0.994489	0.230129	0.046329	-1.08409	-2.73957	-0.720995	0.32301	0.668482	1.18306	0.207907	0.364132	0.209181
chr1	192663048	192663547	500	*	C1: Effector	Hhat	226861	24159	-0.909278	-0.260574	-2.07366	1.55937	0.248471	1.65264	2.22039	1.23979	1.51911	0.161306	0.330948	0.820325	0.419263	0.281973	0.138722	0.455582	0.22136	0.540528	-0.512246	-0.243851	-0.295771	-1.14415	-0.881422	-1.29937	-0.612576	-0.469622	-2.07366	-0.0316542	0.783023	0.220765	-0.429776	-0.737714	-0.838251
chr10	17512033	17512532	500	*	C1: Effector	Cited2	17684	-210686	-1.99117	0.650781	-2.01013	0.247644	1.32446	1.04389	0.78873	-0.0825192	0.904601	-1.15863	-0.328944	-0.930672	-1.49753	-1.2316	-0.395819	0.373193	0.855165	1.08989	0.264983	1.18936	0.221205	-0.791456	0.00728068	-1.28587	-0.0123916	0.0130454	-0.693397	0.753781	1.70945	1.67838	0.0781679	-0.469054	-0.314814
chr19	41342697	41343196	500	*	C1: Effector	Pik3ap1	83490	41900	0.203491	0.537597	0.834705	1.25806	0.602659	1.35246	1.10406	1.25646	0.255081	-0.667304	-1.41896	0.633985	-0.165394	0.152322	-1.0663	1.02815	1.34663	0.740843	0.434969	0.242887	0.775713	-1.52428	-0.836741	-1.4054	-1.07066	0.0344248	-1.70732	0.666379	0.394863	0.332064	-1.41851	-1.52017	-1.38676
chr5	73236953	73237452	500	*	C1: Effector	Fryl	72313	18973	-2.77541	-2.0429	-2.91198	-0.190891	0.473194	0.746738	0.0535805	0.436607	-0.172102	-0.21986	-0.721671	-0.495261	-0.579413	-0.469567	-0.360833	0.97737	1.34189	1.01565	0.827126	-0.191034	0.559875	1.1418	0.31192	0.12304	0.281279	0.289828	0.530255	0.790818	1.26265	0.259167	-0.0572281	-0.343678	0.109045
chr1	16737727	16738226	500	*	C1: Effector	Ly96	17087	49219	-1.14533	-1.14533	0.671789	-0.434343	-1.14533	-0.454747	0.214147	-0.285709	-0.314671	0.0975076	-0.153203	0.106688	-0.124486	-0.442944	0.141669	-0.448119	-0.264329	4.30803	0.352028	-1.14533	0.544418	-1.14533	-0.300089	-0.370093	-0.037534	1.37541	0.687545	-0.524315	0.0901341	1.38872	0.114494	-0.0769622	-0.134388
chr3	115972186	115972685	500	*	C1: Effector	Mir669n	100316705	-7217	-1.89298	-2.79572	-3.20786	0.350441	-0.198701	0.455976	0.356535	0.180781	0.615127	-0.146677	-0.486091	-0.491594	-0.472358	-0.738599	-0.955588	0.24965	0.577288	0.75044	0.244271	0.46854	0.904605	0.299465	0.748743	0.630462	0.559371	-0.00583754	-0.248718	0.635341	1.30714	1.03641	0.528831	0.349149	0.392157
chr15	103258267	103258766	500	*	C1: Effector	Nfe2	18022	0	0.960433	0.625493	0.603438	0.640494	0.514966	1.29543	0.682188	0.753085	0.458713	-1.07064	-0.153865	-0.682193	0.0935961	-0.260627	-0.679231	1.26381	1.3328	1.4911	0.826574	0.919794	1.24479	-0.657381	-1.24548	-2.18366	-0.583841	-1.02387	-0.734759	0.218164	0.352632	-0.497274	-1.56931	-1.52098	-1.41438
chr15	38447220	38447719	500	*	C1: Effector	Mir6951	102465574	42828	1.21621	1.11742	0.363689	0.999593	0.796775	1.28586	1.00927	1.46945	0.688395	-1.24945	-0.530855	-1.40785	-0.959781	-0.876092	-0.652171	0.538168	0.790831	0.964984	0.267293	0.996763	0.365985	-2.00865	-1.10606	-1.05072	-0.952101	-0.4176	-0.0123749	0.44631	0.826695	0.679571	-1.3624	-0.930952	-1.3062
chr11	68435624	68436123	500	*	C1: Effector	Pik3r5	320207	3464	0.0553121	-0.649769	0.48481	0.505228	-0.495096	0.898255	0.417583	0.689134	-0.206878	-0.706287	-1.36079	-1.70262	-0.335271	-2.07127	-1.69017	1.61823	1.38423	1.16714	0.878313	0.0517928	1.55892	-0.486806	-0.0569371	-0.537274	0.795458	-1.66076	-0.246386	0.804138	1.52125	0.385793	-0.00324542	-0.761945	-0.244087
chr3	131013919	131014418	500	*	C1: Effector	Lef1	16842	-96053	-0.873369	-0.257436	-1.46378	1.48369	0.722994	1.16888	1.0689	0.490789	1.14564	-1.03821	-1.18393	-1.76761	-0.861178	-1.42237	-0.13628	0.871098	1.1124	1.84557	1.26167	0.595805	0.74465	0.650388	-0.540615	-1.61111	0.306469	-0.822934	-0.564243	0.019107	0.816893	-0.34602	-0.297919	-0.401578	-0.71636
chr15	83425779	83426278	500	*	C1: Effector	Pacsin2	23970	-1989	1.69944	1.89825	0.894471	0.349853	0.17568	0.994609	-0.0351087	0.544803	-0.267613	-1.09616	-1.15255	-2.3093	-1.10438	-0.529352	-0.888799	1.26154	0.639252	1.34026	0.666074	-0.510974	1.0839	0.384265	0.0163849	-0.60415	-0.523	-1.95494	-0.861831	0.84094	0.593231	-0.017456	-0.589981	-0.177253	-0.760094
chr1	46891846	46892345	500	*	C1: Effector	Slc39a10	227059	507	-1.00599	-0.719252	-1.40004	0.141644	0.124463	-0.151488	-0.11916	-0.922259	0.40266	-1.44959	-0.456246	-0.569787	-1.72316	-1.94635	-1.03892	1.10089	1.02098	1.33251	1.27961	1.67883	0.380451	-0.0835011	-0.36503	-0.869734	0.875576	0.307818	-0.590888	0.96992	1.51987	1.68687	0.16042	0.248955	0.179953
chr11	82217475	82217974	500	*	C1: Effector	Ccl1	20290	-37663	-0.792964	0.8874	-0.805121	1.24148	-0.606789	1.27505	0.909729	1.09235	0.841789	-1.29377	0.0154839	0.0131417	-0.447751	-0.906622	-0.333261	1.50994	1.72981	1.24836	0.762387	0.153592	1.09082	0.30371	-0.924481	-0.863804	-0.301248	-1.96052	0.352481	0.219823	0.170097	-1.96052	-1.28461	-0.561807	-0.774189
chr11	121741454	121741953	500	*	C1: Effector	Metrnl	210029	38691	-0.345755	-1.10756	-1.27636	1.37906	2.22941	1.45973	1.11785	0.94867	0.10574	-0.985269	-0.450445	-1.62711	-0.793949	-1.54374	-1.28045	1.35433	1.09738	0.550076	0.541078	0.623897	1.09604	0.53442	-0.789671	0.412974	0.177006	-0.982636	-0.91851	0.392629	-0.278589	-0.40872	-0.875802	-0.0969876	-0.258727
chr12	109444961	109445460	500	*	C1: Effector	Dlk1	13386	-7363	-1.44269	0.34082	-1.33956	1.58845	0.62681	0.78361	1.75349	0.461207	1.55371	0.189379	-0.806752	-0.221306	1.47282	-0.0564406	0.0318619	0.603264	0.411239	0.403396	1.78167	0.348758	0.881442	-0.855713	-0.757723	-0.417581	0.23538	-0.924291	0.255765	-1.67444	-0.51789	-1.24937	-1.2692	-1.07508	-1.11504
chr3	59222225	59222724	500	*	C1: Effector	P2ry12	70839	-1966	-1.81384	-1.42891	-2.35424	0.362494	-0.474213	0.866398	-0.536101	-0.254175	0.176345	-0.417699	-0.893557	-0.614398	-0.17765	-1.00702	-0.170535	0.877728	1.5563	1.57239	0.741318	1.91655	1.19695	-0.568678	0.251089	-0.584619	0.213704	0.0121385	-0.946971	1.1869	1.24822	0.766135	0.344108	-0.531132	-0.515025
chr8	3353067	3353566	500	*	C1: Effector	Arhgef18	102098	0	-1.44818	-0.40187	-1.43039	0.883178	0.12771	1.17224	1.1931	0.959364	1.06784	-0.684146	-1.01023	-0.649778	-0.82023	-0.733498	-1.00827	1.38163	1.34326	1.50482	0.681879	0.935235	1.51718	-0.505623	-1.23602	-0.384852	-0.838744	0.0985789	-0.370924	0.840509	1.01445	0.048384	-1.1431	-0.702475	-1.40102
chr13	24413129	24413628	500	*	C1: Effector	Cmah	12763	-1494	-1.51457	-0.807569	-1.07507	0.268947	-0.854923	0.741338	-0.529361	0.0249717	-1.0951	-0.659143	-0.761496	-1.64689	-0.874798	-1.10158	-2.1652	1.64307	1.40153	0.808639	0.819964	0.780873	1.3362	0.177342	1.15138	0.441651	0.489285	-1.24874	0.415138	1.00207	0.674026	0.35436	0.64685	0.792427	0.364381
chr8	88175195	88175694	500	*	C1: Effector	Heatr3	234549	10713	-0.672429	-0.146236	-1.50518	0.587452	0.849067	0.696682	-0.131562	0.188912	-0.617077	-0.985811	-1.7818	-0.235963	-0.917633	-1.21079	-1.13734	0.521788	0.338047	0.670216	0.4692	-0.815153	0.764599	-1.64144	1.15731	-0.016192	-0.407921	-1.53118	0.433403	1.6755	1.96948	1.61	0.786284	0.493264	0.542505
chr5	114135476	114135975	500	*	C1: Effector	Ung	22256	3468	0.901155	0.141269	0.250441	0.217138	-0.339547	0.933219	-0.199695	0.45737	0.590456	-0.49522	-1.99746	-0.690747	-0.410014	-0.0214329	-0.740281	1.73742	1.41157	1.45847	1.18252	0.207854	1.08187	-0.544343	-1.96771	-2.27081	0.465009	-0.619743	-1.27802	0.554966	1.02014	0.654399	-0.623576	-0.564829	-0.501855
chr10	121382454	121382953	500	*	C1: Effector	Gns	75612	-162	0.893233	0.0152676	-2.5407	0.840102	0.970237	1.18263	0.296399	0.484756	0.658361	-1.21016	-2.5407	-1.28636	0.151893	-0.657159	-0.395417	0.187044	0.234345	0.433506	0.786792	1.26992	-0.399093	-0.0981449	-0.523299	-1.4436	-0.476531	-0.276432	-1.11463	1.07636	0.94234	1.22967	0.286345	0.591755	0.431291
chr8	122473796	122474295	500	*	C1: Effector	Rnf166	68718	1393	0.127734	-0.0587905	0.610144	0.163718	1.4638	1.25803	0.52877	0.871657	-0.0531082	-1.82792	-1.23866	-1.90061	-0.612602	-1.23726	-1.2992	1.29016	1.02975	1.12863	0.431187	-0.272171	1.20481	0.28133	-1.28816	-1.48567	-0.581177	0.192167	0.308232	1.30713	1.23704	0.293652	-0.350949	-0.762119	-0.759553
chr1	133801048	133801547	500	*	C1: Effector	Atp2b4	381290	-7	0.288881	0.284491	0.00421447	0.886683	1.18876	1.4731	1.25679	0.712153	0.536109	-1.18197	-1.70195	-1.27882	-0.708432	-1.19459	-0.926971	1.10289	1.20955	1.80934	0.834266	0.0615867	1.30158	-0.17204	-0.865693	-1.31635	-0.328251	-1.49224	-0.249568	0.180107	0.618756	0.395691	-0.937273	-0.714511	-1.0763
chr6	144781497	144781996	500	*	C1: Effector	Sox5	20678	0	-2.3515	-1.51449	-2.73385	0.73596	1.71153	0.0492626	0.088435	-0.769418	-0.176564	0.437784	1.9629	1.96796	0.241535	-0.204784	0.820711	0.108384	-0.0405018	1.0632	0.0761739	0.666731	0.19856	-0.315977	0.0543692	0.125365	0.372798	-0.513568	-0.590922	-0.557629	0.391923	0.225612	-0.777562	-0.372428	-0.38
chr8	88592383	88592882	500	*	C1: Effector	Nkd1	93960	9578	-0.130829	-0.33739	0.00333924	-0.353791	1.13019	0.418719	0.00521365	-0.560016	-0.429018	-1.68605	-1.59029	-1.35034	-0.701564	-1.79134	-1.09141	1.53683	1.37872	1.32239	1.78296	0.685661	0.834272	-0.0157188	-0.426971	-1.50892	0.423389	-0.173031	0.157973	1.28227	0.192033	1.61829	0.132066	-0.539469	-0.218165
chr6	12012027	12012526	500	*	C1: Effector	Phf14	75725	5207	0.964831	0.518806	-0.311502	0.058923	0.555654	-0.18966	0.500947	-0.353647	0.263997	-1.18131	-1.37076	-0.293366	-1.1006	-1.15365	-0.762924	1.11163	1.2627	1.45576	1.24054	1.6636	0.810558	0.0764602	-1.20024	-1.10749	-0.411274	0.800666	0.0365318	0.585942	0.64487	1.46213	-1.22147	-1.63224	-1.72442
chr10	128503829	128504328	500	*	C1: Effector	Myl6b	216459	-5144	0.496493	-0.717986	-2.12117	0.830592	0.573558	1.73502	1.15407	0.816184	0.997431	-0.649228	-1.22371	-2.05115	-1.06188	-0.901457	-1.21331	0.731133	1.12131	0.942712	0.12078	0.443229	1.13845	-0.177227	-0.229033	-0.0743062	-0.87435	0.0360915	-0.771305	1.15179	1.34212	0.370182	-0.765537	-0.532677	-0.636827
chr7	28693446	28693945	500	*	C1: Effector	Fbxo27	233040	-74	0.499841	-0.307836	0.219776	0.967878	0.556999	0.892233	0.729253	1.45069	0.4821	-1.21869	-1.58084	-0.902574	0.783078	0.299183	-0.439914	0.980231	0.759533	0.016662	0.837109	1.41551	2.24253	-0.490105	-0.962461	-0.855068	-0.0867196	-0.811363	0.00908218	-0.474016	-1.51925	-2.48419	-0.435374	-0.0550841	-0.518204
chr5	64989939	64990438	500	*	C1: Effector	Fam114a1	68303	17514	-1.40726	-1.19024	-2.09224	-0.120023	-0.746644	0.423254	-0.638509	-0.406741	-0.440775	-0.793414	-0.429328	0.02815	-0.885842	-1.87447	-0.974221	1.45475	1.1932	1.22231	1.37887	0.739281	1.86444	0.92528	0.148424	0.0764912	0.634308	-0.916844	0.679357	0.477435	0.00886358	-0.852663	0.83128	0.709074	0.974454
chr6	125099222	125099721	500	*	C1: Effector	Mir7045	102466272	2198	-1.85152	-2.22941	-2.34875	0.43207	-0.764882	0.656231	0.335289	-0.476482	0.365934	0.237455	-0.968615	-0.0138136	0.0664195	-1.07606	-0.91137	1.26743	0.944385	1.20274	1.14923	0.405573	0.543715	-0.650724	1.02866	0.527031	-0.308659	-1.05575	-0.964251	0.859837	0.888422	1.21873	0.533635	0.619835	0.337665
chr4	19310994	19311493	500	*	C1: Effector	Cngb3	30952	30144	-1.01374	-1.7372	-1.61336	-0.964453	0.236796	0.195194	-0.559159	-0.97487	-0.554976	-1.15111	-1.31157	-1.25801	-0.648449	-0.846748	0.183503	0.624548	0.915135	1.55871	1.3959	1.33957	0.854551	-0.418294	-0.883233	-0.478674	1.07786	0.147324	0.311336	1.16859	1.17667	1.56559	0.785128	0.156271	0.72117
chr2	3719420	3719919	500	*	C1: Effector	Fam107b	66540	5942	-1.34536	-0.919315	-2.34464	-1.14508	0.37025	0.160591	-1.18304	-0.692912	-0.478125	-0.475017	-0.858418	-0.624921	-0.861097	-0.633953	-0.0352137	0.89159	1.68415	1.74067	1.71583	1.22435	1.59766	0.470883	0.418992	-0.433636	-0.195245	0.0422471	0.495223	0.714967	0.592465	1.2839	-0.447965	-0.727218	-0.00260801
chr4	154376163	154376662	500	*	C1: Effector	Prdm16	70673	-27706	-0.252328	0.467049	-0.674504	2.22611	1.6249	2.3049	0.999731	0.111931	1.01769	-0.823297	0.0676534	-0.784285	0.00858136	0.311607	0.00880577	0.430867	0.779393	1.2674	0.46079	0.503469	0.576767	-1.08068	-0.22033	-1.25709	-1.22931	-1.16243	-1.52132	-0.348876	-0.103806	-0.832595	-0.785082	-0.809983	-1.28173
chr6	51172805	51173304	500	*	C1: Effector	Mir148a	387166	96606	-0.0227551	-0.196122	-1.40033	0.976009	0.409892	0.623134	0.264975	-0.579976	-0.249278	-0.954026	-0.172197	0.130834	0.056972	-0.902083	-0.152344	1.39552	1.63173	1.03633	1.48368	2.12951	1.99115	-0.64214	-1.53175	-1.50838	0.521926	-0.5736	-0.118605	0.564004	-0.811946	-0.89935	-0.501384	-1.27795	-0.721458
chr13	80864123	80864622	500	*	C1: Effector	Arrdc3	105171	-18762	-0.585823	0.754759	-0.606603	0.0804433	0.664996	0.174438	0.134695	-0.460957	-0.172179	-1.26893	0.00324872	-0.830152	-0.641707	-0.955686	-1.18779	1.18148	1.26089	3.00329	1.08085	1.41022	0.64592	-0.332819	-1.75351	-0.870109	-0.199853	0.760416	-0.430883	0.277244	0.510076	1.17514	-1.33743	-0.667954	-0.815733
chr4	21776801	21777300	500	*	C1: Effector	Usp45	77593	503	1.44534	1.32439	1.0294	0.0307124	-0.0807935	0.411993	0.520456	-0.223379	0.225843	-0.244114	-0.530894	0.412846	-0.342679	-0.477866	-0.0817436	0.404258	0.93753	1.96777	0.727831	1.3088	1.0718	-1.23182	-0.830103	-0.77167	-0.690502	-0.369058	-0.245148	-0.115599	0.406536	0.343437	-1.99789	-2.49624	-1.83946
chr8	111964826	111965325	500	*	C1: Effector	Gabarapl2	93739	23758	-1.67844	-1.93316	-0.285384	0.323436	-0.936625	0.253575	0.192599	-0.469359	-0.0401321	-0.912804	-0.43213	-0.685007	-0.968325	-0.72109	-0.289308	1.33538	1.11738	1.53982	1.00708	0.901337	1.43727	-0.236777	-0.961955	-1.50398	0.15118	-0.318527	0.0879418	1.18425	1.39864	2.06861	0.405682	-0.40608	-0.62511
chr11	52046287	52046786	500	*	C1: Effector	Cdkl3	213084	12757	-0.0551478	-0.0388353	0.0448528	0.729267	1.0619	1.42042	-0.00152786	1.42059	0.428556	0.0837465	-2.08618	-0.935545	0.312515	0.207693	-1.70967	1.53303	1.20634	0.122073	0.262055	0.206182	1.42139	-0.130851	-0.90807	-1.8958	0.28318	-0.694934	-0.146616	1.37802	0.396393	-0.5695	-0.69293	-1.80874	-0.84386
chr11	97822214	97822713	500	*	C1: Effector	Lasp1	16796	6966	0.627889	-0.677631	-0.220104	0.183344	0.510318	0.822805	-0.57448	0.338614	-0.429755	-0.33262	-2.24308	-1.98213	-0.57796	-1.35154	-1.82458	1.43981	1.38224	0.79633	0.75875	0.51208	1.66348	-0.190032	0.186471	0.327523	0.519473	-1.62671	0.00778382	1.34476	0.929124	0.747411	-0.405955	-0.276277	-0.385335
chr11	115173464	115173963	500	*	C1: Effector	Slc9a3r1	26941	10123	-1.96046	-0.398903	-0.538461	-0.217431	-0.893318	0.53197	0.150999	0.08733	-0.711471	-0.999907	-1.69537	-1.18211	-0.812995	-0.657416	-1.56586	1.59665	1.35434	1.75479	1.53958	0.959665	1.73764	-0.688549	0.82165	0.183889	0.51518	-0.710668	-0.0310516	0.890406	0.699082	-0.117371	0.0222781	-0.102168	0.438042
chr4	6818289	6818788	500	*	C1: Effector	Tox	252838	-128938	-1.15532	-0.916592	-0.79218	0.142656	-1.56577	0.0742806	0.365995	0.816964	0.0451564	-0.201304	-1.26753	-0.209784	-0.724765	-0.146179	-0.463494	2.231	1.89544	2.32959	1.33301	1.2695	1.3133	0.57788	-0.495101	-0.152686	0.354346	-0.712216	-0.433295	-0.106414	-0.606296	-0.0803999	-0.722383	-0.878869	-1.11853
chr4	8837433	8837932	500	*	C1: Effector	Chd7	320790	-2390	-0.992578	-0.13417	-0.356937	-0.773496	-0.713523	0.180551	-1.00299	-0.183517	-0.705391	-1.3199	-1.6587	-1.80829	-1.34223	-1.25849	-1.42953	1.0538	1.28856	1.41532	0.733644	1.04484	1.49132	0.926962	0.461373	-0.338886	0.451986	-0.183367	0.233664	1.03892	1.32868	0.609579	1.13994	0.566294	0.236572
chr10	111998975	111999474	500	*	C1: Effector	Glipr1	73690	-1711	0.0163952	-0.0914881	-1.69915	1.50014	0.834031	1.12487	0.790549	-0.00122638	0.739797	-1.5735	-0.915361	-0.998409	-0.543235	-0.86602	-0.4788	0.827966	1.41037	1.58627	0.888278	1.1516	0.591489	0.317186	-1.31105	-1.14884	-0.929648	-1.06351	-0.0852331	-0.0686603	0.99571	1.48377	-0.616477	-1.0224	-0.845417
chr6	27339410	27339909	500	*	C1: Effector	Mir592	735266	596841	0.846608	-0.997953	-0.997953	0.011181	4.4634	-0.507157	-0.541244	-0.386866	0.520879	-0.524819	-0.997953	0.25984	0.0275994	-0.134156	0.00483931	-0.140515	-0.572287	-0.273434	-0.0883292	0.508056	-0.997953	0.322031	-0.148814	1.18722	-0.21007	-0.997953	0.432042	-0.997953	0.0777215	1.18033	-0.0399583	-0.423341	0.136965
chr8	117127074	117127573	500	*	C1: Effector	Gan	209239	-30562	0.444962	0.729948	0.325319	1.23788	1.36573	1.75341	1.37218	1.24387	0.853976	-1.00248	0.53684	-1.17879	-0.00783344	0.205083	-0.0792413	0.668198	0.745457	0.970372	0.442606	0.196895	-0.0929106	-1.07303	-1.2786	-0.679809	-0.819334	-1.73115	-1.02409	0.959529	-0.408133	-0.481529	-1.91079	-1.32744	-0.957114
chr14	67763833	67764332	500	*	C1: Effector	Dock5	68813	627	-0.472597	1.15651	1.43496	0.624945	1.2044	1.72205	0.0320716	-0.17399	-0.178408	-0.902864	-0.597423	0.176422	-0.435178	-0.216074	-0.586989	0.906889	0.252122	0.495521	-0.506518	-1.25036	-0.0631073	-2.3182	-0.791277	-1.21746	-0.747151	0.665571	-0.475831	1.47663	1.32443	1.99273	-0.733523	-0.914349	-0.883945
chr4	134745844	134746343	500	*	C1: Effector	Ldlrap1	100017	3764	-0.450612	0.190236	-0.846235	0.615047	-0.595117	1.47824	0.611787	0.547653	-0.283979	-0.41103	0.481367	-0.947588	0.460521	0.313972	-0.784807	1.48063	1.97906	1.18737	0.875142	0.917891	1.71907	0.143319	-1.49087	-1.23702	-0.878785	-0.750711	-0.57256	0.667788	0.405942	-0.323035	-1.26354	-1.43263	-1.80651
chr14	120480229	120480728	500	*	C1: Effector	Rap2a	76108	1785	-0.780471	-0.921756	-0.0423866	1.81154	1.75359	1.68487	1.21293	0.873809	1.26586	-0.355781	0.143306	-0.977721	-0.552343	-0.348741	-0.45884	1.38289	0.993226	0.964421	0.805435	0.0173434	0.104113	-1.34384	-1.37469	-1.40562	-0.816133	-0.42474	-0.784269	0.167603	0.536246	0.0968277	-0.883139	-1.55489	-0.788654
chr1	182358066	182358565	500	*	C1: Effector	Fbxo28	67948	-16437	-0.86204	-2.03142	-2.78346	0.586433	1.69299	1.09387	1.23415	1.13267	1.07658	-0.490918	-0.60866	-0.683435	-0.344244	-1.13987	-0.0947549	0.541238	0.52535	0.417629	-0.094943	0.3611	0.725597	-1.07183	-0.135498	-0.474168	-0.942403	-0.114727	-0.478044	1.2062	1.6097	0.531495	-0.172099	0.204947	-0.417432
chr5	16425950	16426449	500	*	C1: Effector	Cacna2d1	12293	64555	-0.0410205	-0.870981	-0.870981	-0.365235	4.98423	-0.269504	-0.224802	0.27119	0.206305	-0.870981	0.537099	-0.870981	-0.144446	-0.0815783	0.423066	-0.0128053	0.0148442	-0.870981	-0.0822317	0.197171	-0.301842	-0.870981	-0.134717	-0.870981	-0.0824205	0.273711	0.299141	0.295011	0.371249	0.22657	0.395742	-0.295875	-0.361983
chr4	128981051	128981550	500	*	C1: Effector	Ak2	11637	-10408	-0.353881	-0.374308	0.210866	-0.812168	-1.65992	-0.0757756	-1.58091	-0.296911	-1.34738	-0.550141	-0.369125	-0.898835	-1.36503	-0.686925	-1.07874	1.39309	1.09669	1.09049	0.901565	0.288891	1.72494	0.0396917	0.686829	1.16999	0.746806	-2.24607	0.368807	1.11518	1.09585	0.197646	0.431599	0.46983	0.667366
chr7	35729596	35730095	500	*	C1: Effector	Dpy19l3	233115	0	0.098832	0.190336	-1.02037	-0.39673	-0.990478	0.628448	0.747909	0.560619	1.53521	-1.29304	-1.17289	-0.342772	0.0423598	-0.766446	0.64973	0.773127	0.524942	1.21335	0.976492	0.414831	0.379078	0.2991	-3.27868	-2.29588	0.203163	-0.345697	0.177622	0.29913	0.503867	1.17938	0.334995	0.396671	-0.22621
chr5	113814318	113814817	500	*	C1: Effector	Tmem119	231633	-13802	-2.19632	-1.09276	-1.648	-0.787867	1.25194	-0.186719	-0.592607	-0.381799	-0.841614	0.231236	-1.7951	-0.42872	0.0353219	0.0741823	0.123174	1.72716	1.43797	0.479553	1.73759	0.970941	1.30509	0.835664	-0.597573	-1.1498	-0.341368	-0.351901	-0.193678	0.553069	1.00831	1.10069	-0.419805	-0.0668182	0.200546
chr2	32881687	32882186	500	*	C1: Effector	Niban2	227737	5573	-0.0411944	-0.971083	-2.0404	-0.0586943	0.0742243	1.04841	-0.152277	0.523637	-0.308716	-0.721948	-0.414011	-1.66061	-0.441851	-0.54363	-1.20388	1.78764	1.90027	1.14618	1.15477	1.06484	2.21518	-0.747954	-0.677203	0.0459057	0.168602	-0.0155088	-0.369202	1.14812	0.347349	-0.0519487	-0.323791	-0.991576	-0.889628
chr5	93094609	93095108	500	*	C1: Effector	Septin11	52398	1038	0.070749	-0.679857	-1.11319	0.156901	-0.0471002	0.5669	-0.179511	0.222508	-0.274152	-1.24085	-1.38247	-2.26459	-0.787452	-0.975169	-1.97954	1.18418	0.931313	1.46506	1.2451	1.33908	1.2841	-0.749107	0.412894	-0.928836	-0.392903	0.746707	0.509741	1.03515	1.07193	1.02106	-0.575208	0.381405	-0.0748264
chr13	65101187	65101686	500	*	C1: Effector	Mfsd14b	66631	11272	-1.34083	-0.571406	-1.24519	0.220383	1.39494	-0.376885	-0.108956	-0.5986	-0.0917846	-0.815418	-1.5145	0.532591	-1.68086	-1.48936	-0.96847	0.400945	-0.170474	1.01424	0.848016	0.209935	-0.545714	-1.16414	0.930802	0.685291	-0.0962225	0.220717	-0.682769	0.693682	1.63841	2.50068	0.569671	0.982208	0.619076
chr3	5575932	5576431	500	*	C1: Effector	Pex2	19302	0	-1.72827	-0.0138754	-1.53224	0.317709	1.53044	-0.490163	0.673151	-1.15547	1.12321	-1.86001	-0.874084	-0.246955	-1.19923	-1.74432	0.363766	-0.337123	0.129308	1.63799	0.963966	1.83939	-0.165142	0.0134701	0.0610127	-0.0146465	-0.235145	0.955719	-0.608959	-0.423774	0.674346	1.61567	0.307733	0.444151	-0.0216296
chr16	58543089	58543588	500	*	C1: Effector	St3gal6	54613	-18846	-1.35545	-1.27364	-1.23025	-0.337965	0.667367	0.209698	-0.325181	-0.8207	0.0327836	-1.54184	-0.958605	-2.02671	-1.36973	-1.31164	-0.828825	0.665083	0.883302	0.787814	0.738152	1.25343	0.468296	-0.313214	0.157164	0.867174	-0.0184311	1.15533	-0.485482	0.906763	1.28567	1.67234	0.952455	0.880681	0.614155
chr7	45771050	45771549	500	*	C1: Effector	Sult2b1	54200	-11438	0.821644	0.933354	1.49367	-0.44707	0.666738	1.02926	0.388622	1.05539	0.396531	-1.27568	-1.35248	-0.797824	0.509904	0.135512	-0.697817	0.7675	0.982521	0.657589	0.869041	1.06261	2.26264	-0.504139	-0.0521876	-2.11761	-0.544585	-1.09491	0.0566552	-0.714196	-0.665017	-1.39232	-1.11124	-0.724938	-0.597171
chr9	96795231	96795730	500	*	C1: Effector	C430002N11Rik	319707	29630	-0.145518	0.87101	-0.210041	0.746812	-0.692594	0.7757	0.598685	0.719037	0.288335	-1.87562	-0.899549	-1.32113	-1.36017	-1.41619	-2.02451	1.07613	0.680251	1.34223	0.675083	0.92302	0.597099	-0.155773	-0.928234	-0.876013	0.050766	-0.931742	-0.917665	1.19246	1.36481	1.61848	0.263586	0.235407	-0.264157
chr10	8414951	8415450	500	*	C1: Effector	Ust	338362	103375	1.2123	2.35374	1.15133	1.37339	0.380149	0.644356	1.20975	1.14284	0.648396	-1.19687	-1.71592	-1.13323	-0.815846	-0.770192	-1.09627	0.236072	0.241079	0.33994	-0.17887	-0.279047	-0.0781567	-0.0746662	-0.627056	-0.980464	-1.41759	-0.585796	-1.21917	1.202	0.72838	1.00642	-0.43422	-0.195549	-1.07122
chr6	127102826	127103325	500	*	C1: Effector	Tigar	319801	6225	-2.46462	-1.74439	-2.15389	0.663575	1.16115	0.382213	0.506189	-0.0829484	1.28541	-0.727586	-0.0959322	0.91918	-0.14496	-0.837217	0.444787	0.379461	0.742619	0.315705	-0.124313	0.646025	0.0840939	-0.653473	-1.59058	-1.43516	0.216843	0.363564	-0.604882	1.00728	1.37503	1.44647	0.471692	-0.0213618	0.27003
chr15	97391373	97391872	500	*	C1: Effector	Pced1b	239647	30156	-0.960067	-0.559243	-0.530045	0.0733847	1.48349	1.00441	-0.0635335	0.768715	0.370731	-1.07715	-1.34116	-0.640254	-1.21186	-2.14825	-1.55966	1.57007	0.882597	0.973033	1.3749	0.530724	1.76557	-0.243678	-0.0979932	-0.581975	0.059261	-1.28248	-1.09463	0.696075	0.897639	0.761361	0.21595	8.27434e-05	-0.0360048
chr4	129569994	129570493	500	*	C1: Effector	Lck	16818	3148	-1.11734	-0.378875	0.182936	0.257301	-0.448971	0.838135	-0.228331	0.198471	-0.959646	-0.529578	-0.977728	-2.92119	-0.117403	-0.452973	-0.680678	1.75583	1.82121	1.38658	0.925079	0.616538	1.61419	0.801313	0.0684967	-0.168998	-0.232464	-1.41359	-0.808469	0.726111	1.10414	0.382164	-0.617744	-0.562925	-0.0615997
chr6	134638969	134639468	500	*	C1: Effector	Borcs5	67774	-42	-1.17951	-0.428056	-2.01338	0.457969	-0.917009	1.06463	0.0170002	-0.447908	0.480205	-1.07065	-0.0454284	-1.29367	0.509597	-0.336984	-0.0862476	1.0484	1.44913	1.86767	0.332827	1.7172	0.602922	-1.21764	-1.03841	-0.783948	-0.0265852	1.184	-0.117908	0.727377	1.0023	1.29633	-0.651022	-1.0242	-1.07901
chr9	22123149	22123648	500	*	C1: Effector	Elof1	66126	-5977	-2.35096	-3.18284	-1.54279	0.353479	0.0976434	0.272326	-0.508153	0.262191	-0.697628	0.377175	-0.227317	-0.137206	-0.687606	-1.42197	-0.741949	1.061	0.996697	1.4254	0.760115	0.294496	1.37463	0.690477	0.510527	0.830809	0.908845	0.193464	-0.12675	0.0929059	-0.0579255	0.53716	0.509974	-0.157044	0.290818
chr8	111964250	111964749	500	*	C1: Effector	Gabarapl2	93739	23182	-1.44075	-0.519392	-1.07633	0.550266	1.27255	0.970748	-0.167559	0.322741	0.0238036	-1.61571	-0.816757	-0.726633	-0.919552	-0.776605	-0.224449	0.446179	1.10437	1.50579	0.590573	0.782421	0.25664	-0.335471	-1.27895	-1.21048	-0.152317	-1.49465	-0.233485	1.74229	1.24345	2.31001	0.0318814	-0.190363	0.0257647
chr1	170907837	170908336	500	*	C1: Effector	Fcrlb	435653	4605	-1.5189	-0.677245	-2.12134	0.805437	-2.18125	1.02267	0.0880484	0.210348	0.225307	-0.519126	-1.55489	-0.894158	-0.330795	-0.881452	-1.16964	1.09377	1.08489	0.940818	0.881707	-0.142156	1.23739	0.622338	0.52713	-0.47027	-0.0840325	-0.766897	-0.486953	1.43819	0.681788	0.249923	0.8584	0.66723	1.16373
chr13	51798312	51798811	500	*	C1: Effector	Sema4d	20354	-4565	-0.569918	-0.950977	0.102286	0.583177	-2.22677	0.577905	-0.568135	-0.280466	-1.1202	-0.153441	-1.46324	-1.53484	-0.296546	-0.749713	-0.616112	1.71209	1.64177	1.90816	1.55177	0.70341	1.3488	-0.826907	0.195591	-0.844844	0.601384	0.161437	-0.291538	1.09852	0.770735	0.17983	-0.330571	-0.0297634	-0.282894
chr6	144672391	144672890	500	*	C1: Effector	Sox5os3	66760	0	-0.4821	0.0647926	-1.08455	0.996951	0.498343	0.90052	0.990947	0.0636415	0.502111	-0.740498	-1.09536	-1.61327	-0.363012	-0.67749	-0.0655065	0.942828	1.51001	1.65827	1.00825	0.97124	1.01927	-0.423148	-1.55478	-0.949512	-0.22229	0.0340427	-1.67646	0.254146	-0.114466	2.16516	-0.536508	-1.1587	-0.822892
chr5	104958052	104958551	500	*	C1: Effector	Abcg3	27405	19283	1.0754	-0.0481463	1.50231	0.723957	2.2285	1.08714	0.566459	0.339178	0.931713	-1.87774	-1.32688	-0.926291	-1.08342	-1.29237	-1.26186	-0.145907	-0.150135	0.515737	-0.0793852	0.43061	0.115959	0.193513	-0.441053	0.0187328	-1.6615	-1.53098	-0.470439	0.919309	1.43046	0.874445	0.0880349	-0.293484	-0.451873
chr8	122928831	122929330	500	*	C1: Effector	Ankrd11	77087	-12844	-0.518728	-0.538525	-1.66315	0.213149	-0.472905	0.68615	-0.527929	-0.0613564	-1.12143	-0.222192	-2.2486	-1.58782	-1.14966	-0.69242	-1.42863	1.59974	1.15686	1.62791	1.00491	-0.0833478	1.54666	0.445934	0.276789	0.715914	0.176976	-0.860262	0.0848851	1.05883	1.26318	0.597076	0.048988	0.560927	0.112093
chr12	116280968	116281467	500	*	C1: Effector	Esyt2	52635	0	0.0280408	1.059	0.170262	1.48482	1.78099	0.871976	1.40848	0.0369658	1.13575	-1.38361	0.475145	-1.23355	-0.211389	-0.379827	0.137314	0.390933	0.419973	1.31077	1.26535	1.37611	0.436284	-0.373968	-1.34355	-1.31022	-1.11494	-0.196146	-0.671382	-0.346181	-0.95226	-0.318179	-1.15294	-1.22195	-1.57808
chr9	96369587	96370086	500	*	C1: Effector	Atp1b3	11933	-5145	-3.38486	0.101871	-2.2212	0.727325	-0.101595	0.824681	0.572501	0.371524	0.154304	-0.222592	-0.426831	-1.84052	-0.216255	-0.569195	-1.225	0.938188	0.867777	0.236351	0.264942	0.383627	0.735699	-0.760139	0.442297	0.119554	-0.469217	-0.606284	0.156852	0.935495	1.15207	0.816292	0.783957	0.776309	0.68207
chr9	85117901	85118400	500	*	C1: Effector	Tent5a	212943	208724	0.374699	1.52358	-0.556153	1.24236	1.30301	0.817032	1.62119	0.687013	2.052	-1.06098	-0.795247	-1.80864	-0.111064	-0.12369	0.089293	0.356189	0.410121	1.04764	0.671836	0.914744	0.27774	-0.663904	-1.12874	-1.68485	-0.623521	0.129696	-1.25963	0.101027	-0.185682	-0.617406	-1.35099	-0.947818	-0.700858
chr16	38404344	38404843	500	*	C1: Effector	Pla1a	85031	12951	-1.19811	-0.275927	-0.716812	0.00784237	-1.61039	0.217185	0.0496574	-0.133965	-0.0842287	-0.336358	0.477855	-0.137893	0.530012	0.157349	0.146895	1.52403	1.03792	1.00648	1.13355	1.18602	1.67382	-0.606383	-1.88711	-1.47717	0.0520003	-0.338221	0.0102378	0.729149	1.52065	1.41036	-1.05743	-1.50669	-1.50433
chr7	19822595	19823094	500	*	C1: Effector	Bcl3	12051	0	-0.811694	-1.415	-1.33658	-0.426791	0.0716791	0.0867587	-0.753447	-0.618897	-0.872292	-0.823312	-0.888717	-0.297904	-0.521762	-0.315499	-1.53218	1.58204	2.17395	1.84377	1.90574	0.957594	1.75668	-0.569027	0.392119	-0.15853	0.328025	-0.849635	-0.0131897	0.382024	0.470743	0.637099	-0.894957	0.0688358	0.442351
chr12	17412110	17412609	500	*	C1: Effector	Mir3066	100526470	56718	-2.04976	-0.639249	-1.30906	0.436031	1.1094	1.21041	-0.373612	-0.71308	0.519878	-0.167927	-0.704975	-0.532932	-0.944664	-0.671888	-1.05444	0.626123	0.789484	0.77206	1.13875	0.732755	-0.880226	0.287196	-0.181391	-0.980261	-0.385313	0.449782	-1.63739	1.82849	1.84906	1.85263	0.0303338	-0.181022	-0.225202
chr6	98864441	98864940	500	*	C1: Effector	Foxp1	108655	70605	2.56475	0.804189	2.76176	0.190162	-1.24038	0.232962	-0.216353	-1.24038	-0.55575	-0.765186	-1.24038	0.0228826	-0.160312	-0.885774	-1.24038	0.24701	0.750396	1.53937	0.0495661	0.272178	1.51884	-0.301377	-0.813516	-0.458179	-0.271806	-0.091698	-0.0661797	0.156545	0.405026	0.495064	-0.559425	-0.663267	-1.24038
chr15	50667613	50668112	500	*	C1: Effector	Trps1	83925	159409	-0.81172	0.0607187	-0.409697	0.53435	1.18598	0.0799472	0.806853	0.467274	1.50604	-1.00637	-0.738763	-0.543346	0.117091	0.358189	0.669598	0.586023	0.877077	1.14688	1.4738	1.06936	0.134031	-0.339087	-2.55898	-1.46261	-0.400518	0.431872	0.797711	0.127171	-0.0115235	0.628381	-1.80189	-1.84897	-1.12486
chr1	58393472	58393971	500	*	C1: Effector	Bzw1	66882	2	-0.865546	-0.882058	-0.747027	0.723119	-0.976007	0.205793	0.0754785	-0.191313	0.0772744	-0.0223191	-1.71443	-0.769239	-0.25117	-0.924044	-1.22869	1.84702	1.44686	1.58539	1.72244	1.88871	1.52241	-0.887309	-0.216925	-0.74543	0.572395	-1.21703	0.793289	0.740917	0.152786	-0.0621015	-0.226385	-0.86655	-0.560317
chr18	58652895	58653394	500	*	C1: Effector	Isoc1	66307	-6072	-1.89476	0.150053	-0.252601	-0.145891	2.83535	0.0636867	1.03123	-0.167266	0.7249	-1.22295	0.327114	-1.00003	-0.59331	-0.481258	-0.732412	0.852717	0.546684	1.33847	1.08927	1.51041	0.836697	-0.56888	-0.617574	-0.542941	-0.527271	0.385889	-1.89476	0.344827	0.162116	0.773109	-1.06104	-0.983031	-0.28654
chr6	37821447	37821946	500	*	C1: Effector	Trim24	21848	-48865	-1.13041	-0.205798	-1.28937	0.303117	0.27955	0.403518	1.06587	-0.0315839	0.878449	-1.46362	-1.18193	-1.11723	-0.929888	-1.61097	-0.723754	0.8846	1.12962	1.95811	1.33265	1.04998	0.974908	-0.390943	-0.178494	-1.0063	-0.67303	0.786353	-1.04928	0.863602	1.46204	1.11951	-0.598137	-0.411633	-0.499506
chr6	52964290	52964789	500	*	C1: Effector	Jazf1	231986	-54670	1.04059	1.26861	0.865351	2.09447	-0.0258914	1.50871	1.15614	1.06357	0.00853205	-0.909102	-0.0305931	-1.05845	-0.285417	0.322286	-0.53283	0.712887	0.492594	0.607649	0.679354	-0.316887	0.15163	-1.477	-1.66637	-0.485762	-0.140642	-0.181668	-1.23234	0.449446	0.544495	0.235562	-1.70867	-1.34704	-1.80322
chr14	54518565	54519064	500	*	C1: Effector	Prmt5	27374	-1040	0.707469	-0.217207	0.84681	0.0600352	-0.112035	1.24181	-0.202682	0.376457	-0.367293	-0.732246	-3.12341	-1.91587	-0.797945	-1.19974	-1.41302	0.921052	1.29072	0.764335	0.337516	-0.0575632	1.73983	-0.368753	0.0599556	-0.176107	0.430197	-1.04379	0.224077	0.94831	1.45905	-0.0718284	0.101558	0.132866	0.157443
chr2	128427737	128428236	500	*	C1: Effector	Morrbid	100043424	657	-0.866667	-0.305	-0.834226	1.3205	0.502416	1.684	0.39083	1.1639	1.36821	-0.795118	-1.08678	-0.742173	-0.0733993	-0.0519486	-0.276666	1.39136	1.17275	1.24138	0.591846	-0.765638	0.739874	-1.00593	-0.909343	-0.96571	0.00136058	-0.958168	-1.18552	1.27655	1.29503	0.442234	-1.25897	-1.52795	-0.973037
chr4	134061427	134061926	500	*	C1: Effector	Crybg2	230806	612	-0.6677	-1.52141	-1.15987	-1.19194	-0.0328128	-0.12558	-1.78175	-1.09134	-1.27938	-0.845646	-0.808306	-1.36166	0.212232	0.111388	-1.20032	1.33545	1.03907	0.154603	0.89052	1.70679	1.46871	0.723731	-0.279924	-0.719123	1.17662	1.10457	-0.0662897	1.09299	0.518783	0.415757	0.871783	0.646368	0.663672
chr12	5958552	5959051	500	*	C1: Effector	2810032G03Rik	72669	546911	0.490384	0.135171	-0.0547159	0.0521193	-1.69879	0.0370174	-0.114753	-1.69879	-0.730205	-0.748418	-1.69879	-1.69879	-0.775964	-0.635658	-0.0572698	0.239438	0.721474	0.528027	0.899189	0.152086	-0.302371	-1.69879	0.0537714	0.869347	-0.579611	0.58452	-0.0404238	0.930157	1.91353	2.24429	0.910181	0.823766	0.948879
chr2	167313654	167314153	500	*	C1: Effector	B4galt5	56336	0	-0.255051	-1.06478	-0.518177	0.936154	0.212405	1.27333	0.905063	1.08995	0.250098	-0.299794	0.525766	-0.548893	1.00273	0.603452	-0.897523	1.51755	1.2091	0.734251	1.35434	0.243534	1.30676	-1.40389	-1.02761	-2.49981	0.267043	0.0633368	-0.532316	0.524233	-0.808652	-0.619892	-1.32849	-1.04258	-1.17163
chr2	146400632	146401131	500	*	C1: Effector	Ralgapa2	241694	5152	-0.95897	-1.21544	-2.13708	0.862393	0.875693	0.574731	0.581915	0.295887	0.805548	-0.0783562	-1.13448	-0.871849	-0.447738	0.16889	-0.396614	0.295249	0.567625	0.904078	0.716439	0.356424	-0.294368	-0.513581	-0.661711	-2.13708	0.0168465	-2.13708	-0.110687	1.38654	1.32491	1.80708	0.472603	0.792052	0.290128
chr11	11763372	11763871	500	*	C1: Effector	Fignl1	60530	45054	-0.72276	-0.355857	-0.395179	0.451305	0.0877769	0.686384	0.131606	-0.161559	-0.587376	-0.732956	-0.931353	-2.61037	-1.42578	-1.54005	-1.70905	1.208	1.421	1.43848	0.822195	0.687499	1.18377	0.0879499	-0.077192	-0.249548	-0.353582	-0.228671	-0.665064	1.26587	1.7097	1.05568	0.0144437	0.356695	0.138004
chr5	117160408	117160907	500	*	C1: Effector	Taok3	330177	26767	-0.504098	1.14486	1.18541	0.866702	0.661652	0.500388	-0.036626	0.0484456	-0.44169	-0.812297	-1.03285	-0.275034	-0.133081	0.0368291	0.673739	0.366979	0.0638398	-0.152788	0.225653	-0.0749609	-0.137689	0.00430741	-3.20748	-3.1767	-0.122459	-0.285296	-0.159464	0.656716	1.27598	1.08455	0.860906	0.449214	0.446334
chr2	150782758	150783257	500	*	C1: Effector	Pygb	110078	-3478	-0.499981	0.834184	-2.12927	0.117312	-1.84875	0.96057	1.34587	1.01193	1.87823	-0.776549	-0.655277	-0.0644749	-0.506957	0.145267	0.0743336	0.656203	0.705773	1.53925	0.132613	0.202289	0.491785	-0.704687	-1.10525	-0.601052	-1.00878	0.401649	-0.137325	0.329628	0.987362	1.56843	-1.58195	-0.817862	-0.944497
chr12	117809471	117809970	500	*	C2: Exhasted	Cdca7l	217946	5182	0.801177	1.36517	0.872434	1.15616	1.40522	0.896436	1.21692	1.00788	1.1072	-0.875539	0.151719	-0.649844	0.32337	0.326444	0.0384682	0.203886	0.695332	0.857707	0.421969	0.53515	0.452764	-1.21545	-1.50809	-1.42203	-1.00765	-0.622268	-0.632105	-0.242958	0.159017	-0.440062	-1.64604	-1.78762	-1.94477
chr3	149466915	149467414	500	*	C2: Exhasted	Adgrl2	99633	-476360	1.26695	1.54336	1.46419	1.0618	0.744725	0.648409	1.34391	0.938846	1.23609	-0.146112	0.459198	0.374221	0.835886	0.964528	0.898594	-0.306148	-0.139443	-0.134017	-0.178894	-0.102156	-0.36381	-1.29797	-1.52249	-1.29149	-0.764537	0.012542	-0.267533	-0.512203	-0.82062	-0.985052	-1.66611	-1.64151	-1.65317
chr8	114977699	114978198	500	*	C2: Exhasted	Wwox	80707	265532	1.3618	2.03665	1.53023	0.357734	0.973209	0.0208506	0.70834	1.16858	0.529067	0.48975	1.19481	0.505449	1.16571	1.82489	0.774431	-0.987385	-0.784125	-0.814472	-1.01898	-0.379104	-1.07183	-0.655743	-1.13227	-0.702979	-0.88738	-0.344049	-0.173994	-0.880984	-0.780487	-0.815001	-1.04876	-1.03513	-1.12881
chr9	7509746	7510245	500	*	C2: Exhasted	Mmp10	17384	7394	0.972477	1.74185	1.1204	-0.386963	-0.25604	-0.441704	-0.170596	-0.0807386	-0.130014	0.715725	1.64527	1.40038	1.58865	2.01625	1.47588	-1.15827	-1.02053	-0.993616	-1.0291	-0.687638	-0.985231	-0.54538	-0.84464	-0.106235	-0.332183	0.719151	0.774623	-0.921167	-0.75705	-0.728339	-0.923933	-0.714306	-0.956984
chr2	163103170	163103669	500	*	C2: Exhasted	Mybl2	17865	28017	1.22952	1.25662	1.32512	0.934956	0.663071	0.632721	1.17718	1.028	1.02839	0.454477	0.733556	0.716335	1.23182	1.34827	0.94574	-0.665689	-0.424726	-0.629782	-0.395748	-0.258672	-0.581058	-1.00321	-1.40329	-0.887335	-0.368796	-0.169279	0.0301775	-0.951263	-0.9616	-1.48893	-1.55457	-1.46154	-1.53047
chr2	98666416	98666915	500	*	C2: Exhasted	Lrrc4c	241568	1198327	0.998171	1.13311	0.849726	0.0876786	2.04572	-0.921476	-0.292454	-0.525955	0.240493	0.135732	1.73404	1.35864	-0.828386	-0.667546	0.335148	-1.78327	-1.67175	-0.811536	-0.734667	0.283653	-1.20288	0.348036	-1.09065	0.873275	0.246234	1.78338	0.700832	-0.829315	0.21419	0.408417	-0.609927	-0.974352	-0.832309
chr1	69544130	69544629	500	*	C2: Exhasted	Ikzf2	22779	139528	0.956366	1.14649	0.705178	0.860711	0.840398	0.579412	1.53166	0.979548	1.53561	0.582091	0.796853	1.07055	1.18349	1.12916	1.35228	-0.757415	-0.858625	-0.797347	-0.94472	-0.518279	-1.05114	-0.69412	-1.18736	-0.593048	-0.915209	-0.448479	0.157467	-1.11265	-0.911672	-0.761953	-1.48885	-1.09047	-1.27592
chr3	116199974	116200473	500	*	C2: Exhasted	Gpr88	64378	52616	1.23653	1.65445	1.3556	-0.0408799	0.390497	-0.376781	0.322	0.410427	0.225389	0.985335	1.66527	1.3689	1.25933	1.69112	1.25775	-1.38684	-1.1782	-1.18444	-0.958457	-1.10342	-1.05331	0.354922	-0.927798	-0.474213	-0.404988	-0.191277	0.0627783	-0.917654	-1.13088	-0.824182	-0.725883	-0.710188	-0.650923
chr2	102034358	102034857	500	*	C2: Exhasted	Ldlrad3	241576	103262	0.561639	0.996808	0.318849	1.34919	0.867003	0.920075	1.65233	1.41482	1.47387	0.404632	1.18514	0.643168	1.21744	1.34186	0.893809	-0.773593	-0.547863	-0.685697	-0.694877	-0.972628	-0.921598	-0.601003	-1.2535	-0.939142	-0.891582	-0.825195	-0.189342	-0.717629	-0.876959	-0.724148	-1.29154	-1.0475	-1.28685
chr3	132871202	132871701	500	*	C2: Exhasted	Gm29811	101243624	6895	0.644962	1.74296	0.591083	0.900623	1.65664	0.743921	1.08268	0.877708	0.908501	-0.400764	0.6016	0.138574	0.875574	1.06328	0.622788	-0.0269862	-0.0534972	0.358086	0.345937	0.298963	0.0476851	-1.01517	-1.67847	-1.69128	-0.681094	-0.513922	-0.693014	-0.720609	-0.390835	-0.325399	-1.67285	-1.67622	-1.96145
chr1	153617370	153617869	500	*	C2: Exhasted	Rgs8	67792	-35156	1.54357	1.86654	1.67416	0.778661	0.763833	0.515747	0.914584	0.986719	0.990804	-0.108908	0.654515	0.233581	0.755336	1.04815	0.536501	-0.30933	-0.130755	-0.0356345	0.0356437	-0.0226787	-0.0915304	-1.28487	-1.71488	-1.22814	-0.90502	-0.572388	-0.21277	-0.799163	-0.431349	-0.525903	-1.76152	-1.52302	-1.64051
chr9	92384350	92384849	500	*	C2: Exhasted	1700057G04Rik	78459	33265	0.549833	1.32657	0.503075	0.602627	1.03399	0.336052	1.10077	0.558711	1.24035	-0.838888	0.18911	0.034665	0.204818	0.102296	0.510361	-0.288731	0.353864	0.871584	0.361852	0.889678	0.48129	-1.35773	-1.90335	-1.07279	-0.526195	0.281357	0.299532	-0.121365	0.481778	0.357734	-2.45285	-2.02982	-2.08016
chr1	155201265	155201764	500	*	C2: Exhasted	Stx6	58244	6244	0.890091	1.48604	0.914038	1.14807	0.853361	0.875889	1.23731	1.08005	0.848898	-0.169234	0.682552	0.128874	0.994302	1.17166	0.620358	-0.00710802	0.112113	0.108164	0.0437815	-0.000967818	0.0848309	-1.45825	-1.46988	-1.26753	-0.780704	-0.451722	-0.00633882	-0.540964	-0.56811	-0.9978	-1.7637	-1.89645	-1.90162
chr9	95151725	95152224	500	*	C2: Exhasted	Slc9a9	331004	30039	1.12634	1.75091	1.02195	1.38734	1.36024	0.971271	1.65493	1.17227	1.34992	-0.232925	0.695306	-0.0467896	0.725108	1.08276	0.164698	-0.637386	-0.338624	-0.197538	-0.531926	-0.375668	-0.623809	-0.911398	-1.34907	-0.956961	-1.25771	-0.962637	-1.00445	-0.393428	-0.312576	-0.624967	-1.19832	-1.14337	-1.3635
chr5	91015157	91015656	500	*	C2: Exhasted	Epgn	71920	-11808	1.64002	1.98581	2.21622	0.321582	0.73543	-0.243027	1.0434	0.674713	0.657151	-0.071811	0.698042	0.305427	1.15984	1.10201	0.893288	-0.410732	-0.52018	-0.453344	-0.0631656	-0.886684	-0.636929	-0.317198	-1.44067	-0.811417	-0.0564635	-0.372768	0.127493	-0.885335	-1.43757	-1.31594	-1.15669	-1.27703	-1.20346
chr5	113562626	113563125	500	*	C2: Exhasted	Wscd2	320916	-7794	1.73704	1.70555	1.651	0.772952	0.765599	1.04439	1.0753	1.50396	0.563529	-0.406205	0.362463	-0.362866	0.323332	0.824027	-0.216833	0.32327	0.3642	0.0019702	0.370655	0.0731204	0.186762	-0.785597	-0.900326	-1.1503	-1.13975	-1.24047	-0.87974	-0.308785	-0.477735	-0.784472	-1.61985	-1.8288	-1.54738
chr12	3109633	3110132	500	*	C2: Exhasted	Rab10os	74173	-125372	1.10886	1.19573	0.887321	0.246135	2.30096	-0.761489	-0.0616332	-0.648667	0.202823	0.0936562	1.73128	1.14045	-0.695472	-0.569014	0.141701	-1.67254	-1.48871	-0.971302	-0.869605	0.203935	-1.33198	0.179032	-1.11841	0.603562	0.715044	1.82401	0.573555	-1.04427	0.138871	0.103433	-0.675796	-0.725506	-0.755957
chr7	127922704	127923203	500	*	C2: Exhasted	Kat8	67773	2916	2.01495	1.95975	1.73863	-0.624291	-0.133044	-0.859813	-0.269062	0.168719	-0.817036	1.12922	0.725399	0.86529	1.23121	1.705	0.588366	-1.15658	-1.20416	-1.28984	-1.29281	-0.771091	-0.965583	0.769949	0.0616592	0.302554	0.0339116	-0.0871654	0.466201	-0.852931	-0.937319	-0.858888	-0.641811	-0.391933	-0.607458
chr16	90330928	90331427	500	*	C2: Exhasted	Scaf4	224432	-46425	1.96292	2.29419	1.36794	0.509065	0.664297	0.0609133	0.705504	0.857574	0.596946	0.260012	1.16204	0.614723	1.20827	1.60463	0.571768	-0.960964	-0.883535	-0.839844	-0.904003	-0.774057	-0.824228	-0.853542	-0.790855	-0.754316	-0.338724	-0.335518	-0.311956	-0.95652	-0.825062	-0.948985	-0.916659	-1.07055	-1.15147
chr2	146197871	146198370	500	*	C2: Exhasted	Cfap61	78774	-15895	1.60701	1.96195	2.26222	0.879373	0.474586	0.996771	0.976455	1.03968	1.2061	-0.754108	0.135694	-0.669786	0.334073	0.0782756	0.372564	-0.228586	0.328981	-0.167379	-0.0221806	0.0520693	-0.0204833	-1.67956	-1.46764	-1.2287	-0.680574	-0.131884	-0.354771	-0.357594	-0.226332	-0.497024	-1.25874	-1.50658	-1.45388
chr4	118162000	118162499	500	*	C2: Exhasted	Kdm4a	230674	-343	1.78387	1.535	1.80453	0.963718	0.693321	0.798816	1.31702	1.37584	1.1683	-0.548106	0.311132	-0.306006	0.600741	0.7472	0.325724	-0.306928	-0.0320497	-0.0355667	-0.193526	0.152052	-0.0291531	-0.778782	-1.80676	-1.24718	-0.774803	-0.485581	-0.242641	-0.759548	-0.832756	-0.976991	-1.41752	-1.34612	-1.45726
chr11	20912102	20912601	500	*	C2: Exhasted	Lgalsl	216551	-81046	1.8372	2.0671	1.39166	0.939159	0.343849	0.657155	0.9724	1.21882	0.656505	0.247798	1.03244	0.22374	0.906113	1.39989	0.640182	-0.690764	-0.756744	-0.486673	-0.686377	-0.714121	-0.470168	-0.308542	-0.91481	-1.36166	-0.503559	-1.36166	-0.569944	-0.826363	-0.336453	-1.36166	-1.07014	-0.971386	-1.14299
chr6	115577363	115577862	500	*	C2: Exhasted	Tsen2	381802	2915	1.71609	1.8496	1.75989	0.497619	0.819859	0.22922	0.801329	0.962535	0.421216	0.805715	1.22961	0.640086	0.854605	1.47755	0.818724	-1.03053	-1.18823	-0.999119	-1.18947	-0.616563	-1.249	-0.571195	-1.07024	-0.748833	-0.667423	-0.472628	-0.268229	-0.936175	-0.594562	-0.544244	-0.770275	-0.914349	-1.0526
chr18	65107034	65107533	500	*	C2: Exhasted	Nedd4l	83814	23980	0.83903	1.71993	1.40943	0.28116	0.4989	-0.101642	0.542847	0.567833	0.5508	0.677862	1.47302	0.38967	1.68965	1.89999	1.39894	-1.05079	-1.00048	-1.1876	-1.11236	-0.420857	-0.900968	-0.489975	-1.02591	-0.721649	-0.685725	0.148167	0.404514	-0.885169	-1.03371	-0.770924	-1.14746	-0.949845	-1.00667
chr18	56737324	56737823	500	*	C2: Exhasted	Lmnb1	16906	8883	1.37428	1.48058	1.44965	0.4205	0.245714	0.538012	0.827641	0.709144	0.788619	-0.822821	-0.526186	-0.693041	0.0329228	0.167202	-0.0322162	0.639705	0.854604	0.830987	0.815931	0.487196	0.748926	-0.424017	-1.92602	-1.6976	-0.186366	-0.224782	0.205813	-0.089881	-0.0693645	0.0179491	-1.85073	-2.12353	-1.96882
chr5	113156824	113157323	500	*	C2: Exhasted	2900026A02Rik	243219	6028	1.73522	1.97068	1.56337	0.991981	0.913213	1.01275	0.831098	1.08826	0.632872	-0.832411	-0.558782	-0.721031	-0.0197133	0.0658252	-0.623885	0.824817	0.730515	0.554104	0.415553	0.52806	0.449831	-0.463484	-0.935158	-1.4695	-0.539961	-0.337339	-0.688459	-0.687578	-0.921767	-0.856187	-1.72841	-1.4408	-1.48369
chr5	113164910	113165409	500	*	C2: Exhasted	2900026A02Rik	243219	-1559	2.04851	1.97259	1.92498	1.03141	0.446906	1.2093	1.01881	1.44285	1.02012	-0.360196	-0.0281983	-0.722883	0.158487	0.439442	-0.0170289	0.0775842	0.221644	0.219399	-0.0783459	-0.0852067	-0.280737	-0.784999	-1.09116	-0.982504	-0.917005	-1.28828	-1.11351	-0.604929	-0.384106	-0.788017	-1.33302	-1.0953	-1.27661
chr2	169589750	169590249	500	*	C2: Exhasted	Tshz2	228911	-42764	1.45207	1.98218	1.16055	0.285499	0.126632	-0.0927575	0.972659	0.706586	0.683296	0.428699	0.967177	0.358526	1.30438	1.61586	0.823753	-0.664167	-0.870607	-1.03675	-0.444685	-0.624869	-0.804505	0.653554	-1.21677	-1.25274	0.601374	0.29346	-0.259884	-1.35183	-1.54612	-1.31661	-1.11059	-0.981008	-0.842357
chr6	134301955	134302454	500	*	C2: Exhasted	Etv6	14011	54390	0.689464	1.23046	0.847219	0.770661	0.707954	0.425275	1.21938	0.744407	0.908259	-0.0271638	0.540619	0.00226914	1.02581	1.00255	0.637422	0.140369	0.466442	0.669627	0.739104	0.493437	0.294633	-0.549484	-1.90061	-1.99101	-0.452209	-0.23608	-0.113549	-0.843127	-0.939198	-1.08444	-1.6647	-1.65919	-2.0946
chr6	115577869	115578368	500	*	C2: Exhasted	Tsen2	381802	3421	2.16884	2.15428	2.4204	0.358391	0.228445	0.267879	0.378136	0.89571	0.413552	0.71459	0.884738	0.132029	0.794579	1.25483	0.452332	-0.864307	-0.875684	-0.826399	-1.00354	-0.651984	-0.869238	-0.54228	-1.16766	-0.731895	-0.482874	-0.133317	-0.100032	-0.75022	-0.792639	-0.572535	-0.937372	-1.19072	-1.02603
chr17	83158045	83158544	500	*	C2: Exhasted	Pkdcc	106522	-56748	1.06118	0.999546	0.810358	0.723092	1.14464	0.707911	1.00416	1.08841	1.03912	0.313824	0.92395	0.700446	1.08393	1.10961	0.901372	-0.258823	-0.0920799	-0.320635	-0.252527	-0.00684996	-0.129281	-0.881086	-1.70991	-1.32224	-0.574991	-0.112176	0.0166441	-0.670955	-0.709651	-0.769914	-1.78486	-1.87934	-2.15287
chr19	43193591	43194090	500	*	C2: Exhasted	Hpse2	545291	29599	1.68025	1.76933	1.43005	1.31485	1.0196	0.958895	1.50511	1.07915	1.2031	-0.405807	0.205793	-0.23153	0.554074	0.95175	0.284651	-0.610106	-0.230077	-0.40932	-0.546577	-0.227816	-0.449836	-1.46645	-1.19948	-0.49556	-0.579732	-1.46645	-1.46645	0.0786121	-0.189786	-0.778981	-1.1652	-1.15386	-0.962194
chr1	74570211	74570710	500	*	C2: Exhasted	Plcd4	18802	5774	1.69644	1.88754	1.85609	0.336425	0.283723	-0.0534726	0.267788	0.632926	-0.154942	0.0180784	0.421387	0.945146	1.23521	1.62859	0.770483	-0.424229	-0.489476	-0.76438	-0.647046	-0.512933	-0.846267	0.166529	-1.34655	-0.985583	-0.0784476	0.265824	0.639593	-1.05945	-1.42491	-2.33345	-0.803181	-0.569618	-0.557823
chr4	59682474	59682973	500	*	C2: Exhasted	E130308A19Rik	230259	-8216	1.1646	1.6817	1.20551	0.615649	0.910464	0.305321	1.18998	1.1824	0.60712	0.435653	1.29774	-0.297501	1.29572	2.0183	0.81672	-0.996025	-0.821968	-0.822131	-1.05734	-0.754913	-0.884735	-0.744033	-1.13147	-0.984506	-0.80216	-0.176985	0.00261802	-0.529223	-0.693464	-0.479671	-1.19366	-1.13222	-1.22747
chr16	90953090	90953589	500	*	C2: Exhasted	Synj1	104015	-1112	0.50889	1.47246	1.31655	1.30276	1.56177	1.15642	1.09831	0.722598	0.815852	-0.151783	0.48124	-0.0253942	0.0777766	0.484589	-0.0479032	0.512838	0.507706	0.395163	0.108705	0.0421552	-0.376441	-0.266498	-1.50772	-1.49769	-1.25059	-1.00943	-0.689329	0.115407	-0.172295	0.0444696	-1.85895	-1.94953	-1.92211
chr3	149339292	149339791	500	*	C2: Exhasted	Adgrl2	99633	-348737	0.786373	1.90689	1.15632	0.941026	1.43659	0.662742	1.50287	1.07629	1.07123	-0.317247	0.495081	0.688732	0.800392	1.10306	0.636247	-0.372838	-0.129539	-0.327107	-0.284026	-0.157159	-0.338826	-0.739382	-1.26297	-1.13515	-1.05268	-0.129993	-0.574735	-0.635038	-0.980218	-1.13903	-1.60667	-1.45575	-1.62548
chr15	59731074	59731573	500	*	C2: Exhasted	Gm19510	100503021	63386	1.73732	1.79812	1.78368	0.486527	0.752131	0.499756	0.706567	0.830141	0.444241	-0.615996	0.5964	0.039891	1.11902	1.33494	0.627484	0.0726897	-0.0909798	-0.406451	0.00224492	0.0925069	-0.0679134	-1.26558	-1.83202	-1.45246	-0.492476	-0.249018	0.0517413	-0.368918	-1.05711	-0.571041	-1.40583	-1.41246	-1.68715
chr3	157803212	157803711	500	*	C2: Exhasted	Cth	107869	94001	1.79882	2.33451	2.05776	0.602094	0.441469	0.134754	1.17093	0.77162	0.867817	-0.212026	0.456531	0.363391	0.820113	0.785941	0.812007	-1.18373	-0.682553	-0.808475	-0.756576	-0.596014	-0.806025	-0.285515	-1.42943	-0.599152	-0.0318596	0.308547	-0.0816082	-1.07051	-0.779728	-0.825786	-1.02685	-1.38072	-1.16975
chr8	114982543	114983042	500	*	C2: Exhasted	Wwox	80707	270376	1.90606	2.29742	0.821539	0.404492	0.0896272	0.13975	0.300925	0.831309	0.20185	0.315636	1.95652	0.532479	1.29837	2.02032	0.538174	-0.755192	-0.706049	-0.754355	-0.916547	-0.789276	-0.958416	-0.84959	-1.0019	-0.920768	-0.476435	-0.754411	-0.285106	-0.87389	-0.262399	-0.775884	-0.966727	-0.822666	-0.784849
chr2	163130802	163131301	500	*	C2: Exhasted	Mybl2	17865	55649	1.44567	1.78316	1.73656	0.413847	0.24422	0.262279	0.69292	0.936369	0.712396	0.358305	1.16866	-0.0280005	1.5186	1.90426	1.15179	-0.858006	-0.76219	-0.809228	-0.782015	-0.981582	-0.809148	-0.866165	-1.08117	-0.854373	-0.523741	-0.732175	0.100806	-0.866162	-0.775803	-0.415072	-1.08991	-1.05444	-1.14067
chr12	74894925	74895424	500	*	C2: Exhasted	Kcnh5	238271	281908	1.39522	2.49265	1.59561	0.682106	1.3361	0.193236	0.850664	0.749903	0.647383	-0.0596606	0.88521	0.392303	0.791989	1.31164	0.860909	-0.989827	-0.640399	-0.53453	-0.716076	-0.478757	-0.773409	-0.841556	-1.29996	-0.881034	-0.901166	0.256354	-0.393341	-0.920391	-0.6879	-1.26786	-0.982542	-0.976568	-1.0963
chr19	56450942	56451441	500	*	C2: Exhasted	Plekhs1	226245	-10199	0.12084	1.32136	0.376712	1.32367	0.761713	1.19536	1.337	1.1649	1.10996	-0.505858	0.124229	-0.837801	0.605119	0.264556	-0.0268914	0.807199	0.72541	0.772664	0.773663	0.251391	0.686889	-0.550978	-1.81962	-1.694	-0.567906	-0.575217	-1.20498	0.0301483	-0.306011	-0.580892	-1.6975	-1.75813	-1.62701
chr1	60913217	60913716	500	*	C2: Exhasted	Ctla4	12477	4046	1.48162	1.47178	1.30399	0.330151	0.463796	0.110361	1.24921	1.24486	0.723577	0.773793	1.04391	0.697979	1.24695	1.54018	0.759442	-1.24348	-1.11783	-0.977705	-0.778989	-0.426884	-0.677737	-0.729145	-1.16201	-1.15156	-0.326764	-0.0153796	0.445597	-1.16739	-0.839722	-1.32089	-0.805278	-1.00113	-1.14529
chr3	82074500	82074999	500	*	C2: Exhasted	Gucy1b1	54195	0	0.791272	1.17142	0.785742	-0.132579	0.266295	-0.0488766	0.94455	0.436015	1.03813	0.663151	1.40498	1.55821	1.3232	1.62879	1.78859	-1.35883	-1.01423	-0.751965	-1.29551	-0.843587	-1.06734	-0.0677802	-0.824541	-0.201566	-0.413456	0.0555264	0.401904	-1.10697	-1.08703	-0.665666	-1.08242	-1.11486	-1.18055
chr4	97860898	97861397	500	*	C2: Exhasted	Nfia	18027	-18722	0.9512	1.91802	1.30769	0.721809	0.755968	0.735563	1.2528	0.873645	1.1948	0.00953705	0.598422	0.390299	0.853987	1.05954	0.990143	-0.566859	-0.24918	-0.184411	-0.295313	-0.267217	-0.586638	-0.771389	-1.87321	-1.58699	-0.518945	-0.190725	0.141317	-0.527621	-0.827761	-0.427482	-1.71505	-1.55126	-1.61468
chr4	141624901	141625400	500	*	C2: Exhasted	Slc25a34	384071	-1080	2.33504	1.77841	2.25982	-0.0744403	0.121063	-0.323909	0.588213	0.723823	0.157167	0.593949	0.772054	0.903137	1.0069	1.43727	0.786256	-1.00151	-0.937675	-0.87081	-0.810351	-0.96125	-0.769058	0.277197	-1.00671	-0.865529	-0.175986	-0.430418	-0.218632	-0.883622	-0.864889	-1.19327	-0.553428	-0.86092	-0.937899
chr12	117444539	117445038	500	*	C2: Exhasted	Rapgef5	217944	-71441	1.01348	1.62569	0.921932	1.36306	1.32457	1.20089	1.44385	0.936711	1.31538	-0.44546	0.486053	-0.115062	0.356108	0.532209	0.487284	0.0302219	0.135358	-0.139544	-0.129704	-0.109251	-0.253485	-0.670298	-1.5228	-2.11653	-0.915023	-0.537177	-0.850826	-0.14333	-0.389911	-0.190494	-1.4802	-1.62668	-1.53702
chr5	151252251	151252750	500	*	C2: Exhasted	Stard13	243362	-18415	1.35078	2.24544	1.66458	0.330833	0.997076	0.250632	1.46567	1.16681	1.26242	-0.33008	0.90802	0.451713	0.526896	1.19555	0.596641	-1.38469	-0.884463	-0.798742	-0.78399	-0.960188	-1.14418	-0.488154	-1.29233	-1.22167	-0.422187	-0.338555	-0.364132	-0.382815	-0.456305	-0.680567	-0.859581	-0.729783	-0.890644
chr10	18946773	18947272	500	*	C2: Exhasted	Tnfaip3	21929	61573	1.39076	0.898155	1.33708	0.7909	0.181749	0.980128	0.833787	1.07766	0.658218	-0.508265	-0.622042	-0.0672088	0.226207	0.218799	-0.0971871	0.688071	0.914722	0.925675	0.413723	0.776928	0.772756	-0.58844	-1.60675	-1.76994	-0.645088	-1.14036	-0.0708065	0.134187	0.00523919	-0.269493	-2.07181	-1.84297	-1.92439
chr4	21989617	21990116	500	*	C2: Exhasted	Faxc	76132	31161	2.55245	2.4175	2.96378	0.194854	0.664928	-0.215969	0.896791	0.213937	0.780823	-0.728979	-0.37226	-0.0656725	0.0586617	-0.133556	-0.11278	-0.604065	-0.269306	0.460809	-0.162435	-0.0928324	-0.116296	-0.583491	-1.03634	-0.586375	-0.336592	-0.349514	0.0738492	-0.816917	-0.781732	-0.48958	-1.2043	-0.980851	-1.23853
chr2	163203323	163203822	500	*	C2: Exhasted	Tox2	269389	198	1.18938	1.5444	1.13266	0.628591	0.518974	0.259915	0.750668	0.904766	0.6914	0.622226	1.21549	0.938802	1.42763	1.71157	1.28588	-0.673158	-0.579997	-0.903141	-0.532687	-0.633239	-0.743755	-0.922288	-1.12322	-1.12434	-0.709972	-0.387854	0.207699	-1.24691	-1.3078	-0.450101	-1.37325	-1.16658	-1.15177
chr12	103443492	103443991	500	*	C2: Exhasted	Ifi27l2a	76933	0	0.657461	1.03001	0.440531	0.668687	1.22785	0.538861	1.20851	0.937137	1.20127	0.841038	1.47646	0.883013	1.11495	1.14796	1.24984	-0.997808	-0.795213	-1.38883	-0.73825	-0.234845	-1.17932	0.224047	-0.669576	-0.448495	-0.573725	-0.0711998	-0.0819607	-1.51282	-1.126	-1.31298	-1.17118	-1.18376	-1.36164
chr16	84477681	84478180	500	*	C2: Exhasted	4930553E22Rik	75247	106538	1.28183	1.47045	1.43108	0.870688	0.355009	0.2981	1.38252	1.27814	1.11268	-0.186797	1.18355	0.79112	0.837075	1.45686	0.607784	-0.355002	-0.239022	-0.431418	-0.0945558	-0.105073	-0.295772	-1.01195	-1.44992	-0.933736	-0.762653	-0.889182	-0.507207	-0.8507	-0.758978	-0.994759	-1.40571	-1.61253	-1.47191
chr12	28792474	28792973	500	*	C2: Exhasted	Eipr1	380752	40613	2.29961	2.54146	1.96926	-0.41087	0.183865	-0.17782	0.156087	0.741865	-0.125508	0.253097	0.94718	0.347726	0.833532	1.86241	0.643135	-0.560761	-0.605131	-0.599507	-0.710364	-0.466736	-0.581336	-1.08131	-0.420101	-0.447839	-0.557466	-1.08131	0.194476	-1.08131	-1.08131	-0.715897	-1.08131	-0.613437	-0.574393
chr11	104001110	104001609	500	*	C2: Exhasted	Arf2	11841	21521	1.64543	1.89072	1.90101	0.517687	1.70438	0.265533	0.747752	1.26238	0.484588	-0.09245	0.959994	-0.130369	0.789451	1.54628	0.497614	-0.643456	-0.573165	-0.839788	-0.657083	-0.694099	-0.658514	-1.12112	-1.07192	-1.04322	-0.488306	-0.0622203	-0.53726	-0.709043	-0.736718	-0.832369	-1.11024	-0.98847	-1.22301
chr7	43399833	43400332	500	*	C2: Exhasted	Siglecg	243958	-7872	1.14145	1.13729	1.02053	0.634981	1.12611	0.924015	1.02748	1.13998	0.74218	0.165288	0.609794	0.526457	0.936414	1.06274	0.597219	0.178832	0.261282	0.239276	0.0158086	0.0681579	0.241642	-1.91504	-1.38112	-1.32474	-0.529093	-1.04983	-0.822546	-0.252038	-0.426247	-0.790423	-1.90416	-1.72202	-1.67967
chr6	127373030	127373529	500	*	C2: Exhasted	Gm38404	232386	-65063	1.90774	1.45453	1.66885	0.999815	0.847014	0.578215	1.12438	0.953695	0.749351	0.0772599	0.762306	0.607171	0.529234	0.932897	0.286371	-0.275753	-0.337198	-0.376573	0.205265	-0.696314	-0.36893	-0.475134	-1.32639	-0.697748	-0.274489	-0.313827	0.0240744	-1.2473	-1.0074	-1.15459	-1.8701	-1.49702	-1.78941
chr13	96487091	96487590	500	*	C2: Exhasted	Polk	27015	2201	1.72203	2.37581	1.62958	-0.104733	0.168196	-0.265601	0.167425	0.641697	0.107629	0.605684	1.45236	0.639596	1.0788	1.90824	0.579592	-1.15256	-1.16525	-1.11686	-1.06508	-1.35211	-1.08016	-0.945664	-0.453857	-0.30411	-0.801454	0.255301	-0.546132	-0.715859	-0.544716	-0.559324	-0.835683	-0.0803339	-0.24245
chr18	70462549	70463048	500	*	C2: Exhasted	4930503L19Rik	269033	1102	1.9596	1.84394	1.91462	1.18226	0.918931	0.719094	1.17411	0.958841	0.7234	-0.476451	0.663251	-0.19442	0.104413	0.277704	-0.242807	-0.316671	-0.167499	-0.00482643	-0.0033978	0.315628	-0.170923	-1.19251	-1.32401	-1.70522	-0.651278	-0.479184	-0.281698	-0.450622	-0.282001	-0.152305	-1.62029	-1.38241	-1.65727
chr11	104622541	104623040	500	*	C2: Exhasted	Itgb3	16416	-14349	0.770639	0.500125	0.548822	1.54025	1.40299	1.27913	1.41989	1.47697	1.19838	-0.0684988	0.472819	-0.664045	1.28636	1.32496	0.352482	-0.310933	0.141939	-0.408056	-0.204825	-0.0538636	0.103849	-1.34133	-1.44097	-1.28442	-0.569686	-0.689718	-0.659081	-0.239198	-0.572519	-0.746657	-1.60012	-1.33936	-1.62631
chr1	131022534	131023033	500	*	C2: Exhasted	Il10	16153	2689	1.03111	1.79776	1.57238	0.611774	0.268539	0.315151	0.757875	1.14375	0.425931	0.631741	0.876394	0.378727	1.69575	1.82539	0.654733	-0.793224	-0.613573	-0.82995	-0.604248	-0.582401	-0.53482	-0.78007	-1.08847	-1.49749	-0.0478507	-0.183404	0.355553	-1.02237	-0.956986	-1.2048	-1.13742	-1.38674	-1.07874
chr8	115726758	115727257	500	*	C2: Exhasted	Maf	17132	-18964	1.3057	1.91052	1.75596	0.570719	0.445077	-0.0363219	0.822382	1.04173	0.732629	0.0600071	1.21044	0.283512	1.35727	1.49306	0.982089	-1.21962	-1.07333	-0.75898	-0.571723	-0.515869	-1.08823	-0.371504	-1.17105	-1.15842	-0.412085	0.457214	-0.162252	-0.680212	-0.964443	-1.07355	-1.01641	-1.1266	-1.02772
chr13	41614522	41615021	500	*	C2: Exhasted	Tmem170b	621976	8306	1.98233	1.67647	1.48794	0.897827	0.42467	0.459247	1.04058	1.06859	0.42702	0.935989	0.775116	0.241458	1.28768	1.44342	0.713228	-0.728348	-0.804873	-0.510832	-0.801505	-1.13053	-0.720812	-0.71475	-1.20542	-0.963608	-0.647198	-0.541762	-0.243239	-0.729216	-0.702967	-1.49642	-1.03244	-0.940886	-0.946756
chr12	117821338	117821837	500	*	C2: Exhasted	Cdca7l	217946	17049	0.45014	1.34	0.790119	1.42937	1.84318	1.2894	1.37656	0.846764	1.16071	-0.87304	-0.0209581	-0.298636	0.195711	0.18189	-0.1315	0.326899	0.759181	0.663988	0.421921	0.177492	0.195145	-0.801492	-1.46167	-1.11981	-1.29731	-0.830734	-0.887434	-0.454081	-0.218291	-0.00234007	-1.7684	-1.78334	-1.49942
chr13	95007182	95007681	500	*	C2: Exhasted	Wdr41	218460	-9903	2.09931	3.03286	1.88842	0.104876	0.768713	0.0800387	0.346262	0.543188	0.171246	-0.0836622	0.746586	0.213167	0.830503	1.21186	0.357122	-0.495326	-0.576752	-0.575016	-0.641108	-0.398119	-0.548328	-0.830568	-0.995234	-0.975821	-0.25724	0.263512	-0.266921	-0.848921	-0.878701	-1.26056	-0.721706	-1.09796	-1.20573
chr14	30184653	30185152	500	*	C2: Exhasted	Cacna1d	12289	-9262	1.79089	1.1169	1.86849	0.0550623	0.569162	-0.361582	0.581415	0.656138	0.466906	1.02807	1.12181	1.01927	1.07224	1.11026	1.20117	-1.28553	-1.2946	-1.72597	-1.28263	-0.991963	-0.752993	0.297601	-0.639934	-0.660951	0.106973	-0.272545	0.47186	-1.04808	-0.821905	-0.971851	-0.826135	-0.742935	-0.854591
chr6	3536010	3536509	500	*	C2: Exhasted	Vps50	73288	18198	1.29665	1.28561	0.943805	1.33095	1.85687	1.12084	1.88278	1.32268	1.64559	-0.881726	-0.0964382	-0.822383	-0.0176605	-0.187203	-0.18552	-0.106841	-0.281732	0.290685	-0.225577	0.144511	-0.422386	-1.05481	-1.81711	-1.26682	-0.965817	-0.2791	-1.23379	-0.214635	-0.463741	0.134568	-0.971701	-0.79848	-0.962059
chr7	139151114	139151613	500	*	C2: Exhasted	Stk32c	57740	36904	0.324517	1.16638	0.571585	1.08464	0.852038	0.989264	1.30555	1.12148	0.923093	-0.692539	0.747022	-0.632941	0.440969	0.662882	0.122371	0.526816	0.488055	0.849112	0.506936	0.428096	0.460027	-0.692407	-2.06865	-1.76984	-0.906099	-0.272568	-0.717341	-0.0364039	-0.148787	-0.118764	-1.63583	-1.93646	-1.9422
chr17	83155043	83155542	500	*	C2: Exhasted	Pkdcc	106522	-59750	0.926339	0.829856	0.0632779	1.31198	1.61235	0.890325	1.44589	1.3284	1.47137	-0.365206	0.496529	-0.305662	0.648705	0.706666	0.292906	0.368252	0.356574	0.570137	0.0307573	0.0908258	-0.396732	-0.036938	-1.32893	-1.22844	-0.921159	-0.424815	-0.666029	-0.519112	-0.881281	-0.66254	-1.92164	-1.87518	-1.90749
chr13	44506923	44507422	500	*	C2: Exhasted	1700029N11Rik	69491	67187	0.311067	0.461453	0.141236	1.15717	1.47031	1.1511	1.03075	1.13551	0.811408	1.25885	0.657178	1.31718	1.36172	1.26699	1.1402	-0.880292	-0.215273	-0.662762	-0.624417	-0.786389	-0.753682	-0.4519	-0.788842	-0.228844	-0.60065	-0.850663	0.0106569	-0.956234	-1.31639	-1.18908	-1.67373	-1.29917	-1.40445
chr16	11896382	11896881	500	*	C2: Exhasted	Gm9961	791359	-4482	1.12432	1.40528	1.75605	0.984436	0.734802	1.30516	1.44663	1.2101	0.907835	-0.585121	-0.341735	-0.976426	0.0105357	-0.00316646	-0.195713	0.418616	0.553633	0.560733	-0.0884161	0.521516	0.0908551	-1.22836	-1.78048	-1.33313	-1.44572	-0.562867	-0.753194	0.0623535	0.474741	-0.086979	-1.27458	-1.54988	-1.36182
chr12	110381260	110381759	500	*	C2: Exhasted	Ppp2r5c	26931	-65361	1.69849	1.69075	1.42085	0.398246	0.0986476	0.0440634	1.2546	1.04003	0.707	0.642267	1.01285	0.739721	1.28158	1.72184	0.577307	-1.04638	-0.877888	-0.844889	-0.58474	-0.940046	-0.677708	-0.820356	-1.18975	-0.479378	-0.457792	-0.0392796	0.0919428	-0.953074	-0.886216	-1.31051	-0.828536	-1.21205	-1.27158
chr16	84496687	84497186	500	*	C2: Exhasted	4930553E22Rik	75247	125544	0.864495	1.28781	0.976615	0.825203	1.07501	0.0831736	1.27308	0.902005	1.51661	-0.47185	0.78046	0.375447	0.733076	1.08305	0.947774	-0.133438	0.104581	0.255751	0.149202	0.228804	-0.292586	-0.361689	-2.06031	-0.819229	-0.322834	-0.437083	-0.042983	-0.794541	-1.45242	-1.10658	-1.60874	-1.78864	-1.76921
chr18	11855806	11856305	500	*	C2: Exhasted	Cables1	63955	11506	1.88855	2.37005	2.46682	-0.249892	0.296264	-0.665825	0.0079022	0.417642	-0.128668	0.720683	0.588127	0.895927	0.779057	0.788931	0.760604	-1.50415	-1.22208	-1.23246	-1.30098	-1.10761	-1.1943	0.000858516	-0.16174	0.216961	-0.0536303	-0.283358	-0.112555	-0.751418	-0.935858	-1.0873	0.0573325	-0.232524	-0.0313496
chr2	52319051	52319550	500	*	C2: Exhasted	Neb	17996	15584	1.11499	1.66924	1.47405	0.831714	1.12266	0.855848	1.22993	1.14518	1.07681	-0.781681	0.520743	-0.519153	0.441498	0.640334	0.280453	0.00110423	0.109006	0.418804	0.153751	0.0671266	-0.0244768	-1.70418	-1.41922	-1.07095	-1.42852	0.0446414	-0.382896	-0.409654	-0.206274	-0.188101	-1.83549	-1.63418	-1.59312
chr5	65986397	65986896	500	*	C2: Exhasted	9130230L23Rik	231253	3111	0.714883	0.674446	0.517369	1.37132	1.0802	1.26809	1.23815	1.41635	1.05047	-0.152018	-0.232156	-0.591158	0.971552	0.988951	-0.432227	0.330729	0.611682	0.604312	0.398205	0.57524	0.384687	-0.651597	-1.3079	-2.0889	-0.933729	-0.968794	-0.535173	-0.576487	-0.442714	-0.33374	-1.67943	-1.4889	-1.78171
chr10	94508743	94509242	500	*	C2: Exhasted	Tmcc3	319880	-5615	1.98554	3.1345	2.43745	0.327019	1.35718	-0.0248081	0.72475	0.958249	-0.0187195	-0.196687	-0.430453	-0.147661	0.252637	0.450975	0.228543	-0.678824	-0.722925	-0.50671	-0.490922	-1.12487	-0.681491	-0.473339	-0.192806	-0.0462913	-0.511077	-1.12487	-0.216008	-0.747863	-0.512244	-1.12487	-0.596433	-0.558703	-0.728268
chr9	35305242	35305741	500	*	C2: Exhasted	4933422A05Rik	71133	24137	1.11824	1.2678	0.435626	0.146191	2.20863	-0.719281	-0.0919407	-0.429784	0.241942	0.100433	1.94813	1.04731	-0.588498	-0.495525	0.239704	-1.69296	-1.34538	-0.992955	-0.97245	0.00966476	-1.48845	0.0674379	-1.20751	0.649793	0.954927	1.67865	0.666318	-1.11703	0.399984	-0.0121137	-0.717634	-0.842463	-0.466817
chr3	146757893	146758392	500	*	C2: Exhasted	Prkacb	18749	6178	1.26275	2.16183	2.04109	0.497574	1.20615	0.0394173	1.09749	0.673029	0.719014	-0.375522	0.625581	0.405831	0.676489	0.879786	0.737121	-0.470368	-0.439217	-0.220149	-0.0783317	-0.188091	-0.598876	-0.229481	-2.018	-1.60794	-0.0385942	-0.58714	0.0131849	-0.696161	-0.714648	-0.532913	-1.50078	-1.29922	-1.44089
chr18	80228305	80228804	500	*	C2: Exhasted	Hsbp1l1	66255	8029	0.544509	1.58288	0.631873	0.838283	-0.425337	0.589046	0.836102	0.848047	0.652839	0.671012	1.55908	0.828169	1.55606	2.21805	0.982541	-0.512925	-0.252696	-0.583575	-0.610969	-0.577252	-0.695206	-1.11122	-0.825704	-1.3664	-0.959953	-0.33324	0.191607	-0.597036	-0.690654	-1.36814	-1.38106	-1.01544	-1.2233
chr13	111826500	111826999	500	*	C2: Exhasted	Map3k1	26401	-17507	1.45835	2.84501	2.17429	0.579426	0.809289	0.271388	0.768183	1.03434	0.373969	-0.097943	0.19735	0.219688	0.607687	1.40126	0.473112	-0.800967	-0.721543	-0.77322	-0.470864	-0.865504	-0.747336	-0.314167	-1.24878	-1.61477	-0.786688	-0.634098	-0.460437	-0.331895	-0.595991	-0.190613	-0.696229	-1.0441	-0.818211
chr17	26531593	26532092	500	*	C2: Exhasted	Dusp1	19252	-23074	1.95963	1.42763	2.28721	-0.210137	-1.71544	-0.223611	0.0481633	0.872332	-0.526844	1.19849	0.792369	0.723112	1.18742	1.79597	0.678913	-0.951058	-0.973636	-0.911583	-1.00064	-1.06498	-1.08355	-0.680837	0.10763	-0.0167019	-0.149244	-0.453859	0.359882	-0.956957	-0.650705	-0.565719	-0.655665	-0.278098	-0.369468
chr3	135307455	135307954	500	*	C2: Exhasted	Slc9b2	97086	0	1.51324	2.23462	1.50955	-0.291451	0.732384	-0.319173	-0.0701741	-0.135056	-0.118538	0.972142	1.65254	1.06077	0.811715	1.51322	0.904289	-1.58377	-1.20154	-1.29325	-1.11879	-0.695704	-1.21903	-0.189964	-0.150882	-0.181775	-0.306186	0.24564	0.0383258	-1.33083	-0.939291	-0.879821	-0.666429	-0.145765	-0.35102
chr8	120332676	120333175	500	*	C2: Exhasted	Gse1	382034	104220	1.55453	1.38583	1.5708	0.823942	0.915498	1.04742	0.862798	1.31624	0.730387	0.296044	0.9797	0.475901	1.22466	1.47595	0.799086	-0.921349	-0.61567	-0.882481	-0.922538	-0.678025	-0.980431	-0.764903	-0.761889	-1.124	-0.752309	-0.388822	-0.716748	-0.97865	-0.667266	-1.127	-1.09043	-1.08391	-1.00237
chr3	133436999	133437498	500	*	C2: Exhasted	Tet2	214133	34319	0.409574	2.00414	0.355121	0.80428	1.38442	0.306816	1.00353	0.738191	0.738657	0.11913	1.37648	0.496938	0.968129	1.8164	1.16488	-1.05271	-0.532526	-0.641011	-0.481127	-0.440822	-0.688549	-1.88357	-1.09122	-1.21	-1.14803	0.193763	-0.257563	-0.686608	-0.0614809	-0.102917	-1.34774	-1.21103	-1.04354
chr5	148739116	148739615	500	*	C2: Exhasted	2210417A02Rik	70138	-2225	0.117065	0.590873	-0.13548	1.58652	1.71936	1.2419	1.62758	1.13593	1.59745	-0.496375	0.849559	0.0268301	0.824264	0.925226	0.547299	0.198576	0.235818	-0.0104654	0.490289	0.100363	-0.170157	-1.12671	-1.14511	-0.985627	-0.912587	-1.02224	-1.23373	-1.21374	-0.655748	-0.542401	-1.3739	-1.35798	-1.43266
chr12	51543446	51543945	500	*	C2: Exhasted	Coch	12810	-49396	2.09657	2.18528	1.89212	0.930001	0.757868	0.518369	0.841647	0.773142	0.679498	-0.398501	0.146405	0.0784799	0.700764	0.80879	0.484357	-0.175382	0.0179377	0.114221	-0.126798	0.165332	-0.518445	-0.868222	-1.23741	-0.748809	-0.908819	-0.414664	-0.232987	-1.21184	-0.882765	-1.13349	-1.1152	-1.62078	-1.59668
chr5	100912318	100912817	500	*	C2: Exhasted	Gpat3	231510	65901	1.34502	2.20403	2.43246	-0.582218	0.857463	-0.732555	-0.562765	-0.227011	-0.295416	0.591723	0.98319	0.949455	0.734736	0.890987	0.958961	-1.36663	-1.24407	-1.1476	-1.02761	-1.21318	-0.860411	-0.748119	0.0394921	0.177086	-0.307612	0.676293	0.0233081	-1.22906	-1.31454	-0.605173	0.13023	0.253757	0.21577
chr19	56647278	56647777	500	*	C2: Exhasted	Adrb1	11554	-74422	2.05734	2.54212	1.97213	0.535199	1.06976	0.269593	0.660186	0.722605	0.0341161	-0.178833	-0.0680482	-0.125556	1.27578	0.984431	0.694608	-0.607312	-0.420244	-0.528354	-0.290449	-0.621547	-0.263332	-1.3782	-1.16466	-1.3782	-0.234227	0.219755	-0.549672	-0.836099	-0.615589	-1.3782	-0.789227	-0.801902	-0.807991
chr8	68157115	68157614	500	*	C2: Exhasted	Psd3	234353	48443	-0.608479	0.0532934	-0.598208	0.735301	-0.00104653	0.506674	1.31001	1.22069	1.07636	0.977042	1.39279	1.5826	1.6917	1.68101	1.58501	-1.12925	-0.914553	-0.893427	-0.441374	-0.491461	-0.587663	-0.0116593	-1.48261	-0.587984	-0.397336	0.0766364	0.242561	-1.05595	-1.07352	-0.908132	-1.05739	-0.786953	-1.10467
chr5	140517260	140517759	500	*	C2: Exhasted	Chst12	59031	11685	2.44613	1.89681	2.28272	0.263908	-0.176319	0.32036	0.48065	1.1684	0.29119	0.286092	0.12086	0.299715	1.08029	1.30087	0.467002	-0.50242	-0.371899	-0.667355	-0.50924	-0.776663	-0.0857517	-0.464579	-1.32491	-1.1307	-0.0738554	-0.894298	0.284475	-1.20085	-0.709828	-1.10547	-1.08121	-1.11355	-0.800586
chr6	134225570	134226069	500	*	C2: Exhasted	Etv6	14011	-7531	1.24208	1.64606	0.86782	0.583648	0.282332	-0.0353451	0.891285	1.05312	0.556622	0.511284	1.27254	1.07988	1.43136	1.69595	1.26305	-0.697515	-0.707516	-0.691635	-0.434524	-0.344279	-0.646185	-0.82213	-1.58959	-1.65343	-0.932921	-1.00425	0.351093	-1.03269	-0.6772	-0.700727	-0.681334	-1.1536	-0.923256
chr12	103549982	103550481	500	*	C2: Exhasted	Ppp4r4	74521	-7950	1.06667	1.43771	0.856904	0.814797	0.528283	0.403049	1.15858	1.3192	0.876169	0.00809572	1.30869	0.241265	1.46176	1.65216	0.888129	-0.374168	-0.0743988	-0.313744	-0.314186	-0.763026	-0.11626	-1.20105	-1.21667	-0.845949	-0.769826	-0.225848	0.0542755	-1.02591	-1.18873	-1.46306	-1.29227	-1.47487	-1.41576
chr7	99833768	99834267	500	*	C2: Exhasted	Neu3	50877	-5351	1.19949	1.92649	1.85393	0.437527	-0.0501086	0.207228	0.998226	1.55008	0.618634	0.176403	0.886748	-1.07196	1.36653	2.07779	0.729913	-1.00132	-0.624825	-0.615683	-0.913148	-0.345108	-0.620161	-0.8911	-0.965878	-0.413876	-0.736428	-0.709724	0.0349232	-0.62209	-0.461064	-0.92496	-0.982564	-1.05986	-1.05406
chr3	149338662	149339161	500	*	C2: Exhasted	Adgrl2	99633	-348107	0.171879	1.40969	0.513741	1.28248	1.49626	0.924628	1.73689	1.03824	1.55381	0.0222408	0.747146	0.0886777	0.40725	0.71335	0.546476	0.126729	0.0125013	-0.0930202	0.218918	-0.070196	-0.276063	-0.846044	-1.56248	-0.860319	-1.06584	-0.1032	-0.979057	-0.334844	-1.03386	-0.520385	-1.98691	-1.61803	-1.66065
chr12	117810078	117810577	500	*	C2: Exhasted	Cdca7l	217946	5789	0.534412	1.66606	0.326475	1.26628	1.01244	0.855269	1.24167	1.0321	1.49367	-1.01275	-0.179907	-0.464014	0.467761	0.355894	0.251004	0.237965	0.716938	0.918315	0.374872	0.531836	0.384286	-1.13342	-1.40659	-1.57657	-0.903011	-0.902349	-1.12026	-0.170385	0.164538	0.0194557	-1.61877	-1.65452	-1.70868
chr2	103750204	103750703	500	*	C2: Exhasted	Nat10	98956	-6847	1.71177	1.23522	1.40942	1.57752	0.444444	1.32129	1.76508	1.55667	1.2271	-0.279707	-0.240222	0.012614	0.522516	0.813581	0.377779	-0.482025	-0.090584	-0.316194	-0.611904	-1.09451	-0.659984	-0.804552	-1.17393	-1.08252	-0.676048	-0.653835	-1.48256	-0.158088	-0.298515	-0.434776	-1.1343	-1.18741	-1.11332
chr3	108503841	108504340	500	*	C2: Exhasted	Elapor1	229722	32119	1.85859	1.80517	1.91192	0.815321	1.30253	0.369646	0.914081	1.31074	0.883632	0.172464	0.513125	0.321765	0.659732	1.05794	0.566116	-0.998728	-0.781127	-0.616259	-0.621319	-0.584737	-1.00088	-0.529264	-0.922304	-0.958445	-0.786754	-1.35868	0.0943305	-0.71889	-0.516761	-0.795129	-1.35868	-1.06338	-0.945756
chr11	3198675	3199174	500	*	C2: Exhasted	Eif4enif1	74203	-3218	0.959428	1.4385	0.866399	0.762505	1.9166	0.500016	1.54663	0.819178	1.67686	-0.449206	0.0697674	0.198425	-0.454474	-0.691739	0.299363	-0.499232	-0.0740149	0.0569795	0.0551401	0.533688	-0.154459	-1.20348	-1.79591	-0.824061	-0.771886	0.830181	0.145509	-0.371837	-0.347165	0.226605	-1.53833	-1.94196	-1.78402
chr16	75855310	75855809	500	*	C2: Exhasted	Samsn1	67742	53470	1.91082	1.63359	1.52312	1.01649	1.55606	0.698492	1.52776	0.997112	1.58445	-0.62031	0.359269	0.173306	-0.26025	0.12699	0.162315	-1.39988	-1.076	-1.23587	-1.12945	-0.995206	-0.805204	-0.922054	-0.493922	-0.326265	-1.30587	-0.591006	-0.0916853	-0.753578	0.374119	0.265399	-0.878534	-0.394751	-0.629445
chr3	136940982	136941481	500	*	C2: Exhasted	Ppp3ca	19055	37833	1.36641	1.90122	1.39102	1.2285	1.52829	1.00022	1.38997	0.733924	1.06414	-0.677428	0.0196673	-0.0190393	0.655219	0.805598	0.582189	-0.424615	-0.350836	0.230299	-0.139513	-0.501141	-0.316885	-1.54017	-1.40294	-1.44203	-1.21198	-0.825059	-0.700347	-0.210462	-0.151207	-0.483926	-0.926284	-1.31539	-1.25741
chr4	107602495	107602994	500	*	C2: Exhasted	Glis1	230587	-12006	2.14895	2.88043	2.0567	0.599258	0.648959	0.357467	0.817086	1.04042	0.487309	-0.439647	0.177074	-0.520666	0.316999	1.08308	-0.0986526	-0.463853	-0.169466	-0.221264	-0.466941	-0.00938876	-0.201939	-1.17081	-0.951121	-0.475172	-0.359206	-0.336852	-1.17081	-0.613096	-0.716493	-1.17081	-1.17081	-1.17081	-0.715956
chr11	117092659	117093158	500	*	C2: Exhasted	Mir6516	102465258	15311	1.69037	1.90977	1.55369	-0.175925	0.463266	-0.0888905	0.192587	0.458361	-0.285226	1.29544	1.26173	0.539553	1.09233	2.07676	0.477261	-1.29518	-1.10833	-1.04688	-1.24203	-1.56139	-1.14698	0.251882	-0.492783	0.012895	-0.735554	-0.515338	0.093953	-0.74218	-0.944987	-1.00291	-0.414325	-0.278318	-0.292652
chr7	108991159	108991658	500	*	C2: Exhasted	Tub	22141	-19167	0.996326	1.32849	0.754591	0.976571	1.60354	0.531146	1.55952	0.920321	1.26957	-0.130099	0.640718	0.631076	0.577057	0.680135	0.647466	-0.100435	-0.0190405	0.110945	0.205979	-0.148558	-0.343186	-0.164676	-1.62813	-1.25912	-0.558862	-0.0454472	-0.500971	-0.993992	-1.0296	-1.26326	-1.53559	-1.91787	-1.79461
chr3	152907766	152908265	500	*	C2: Exhasted	St6galnac5	26938	73787	1.21637	1.46092	1.4278	1.33699	1.26553	1.14655	1.03696	0.981583	0.834458	-0.558341	0.751213	-0.813257	0.252079	0.268884	-0.406215	0.136573	0.46519	0.195228	-0.251521	0.611846	0.198794	-1.28969	-1.68068	-1.2359	-1.25957	-0.646643	-0.597875	-0.151606	0.102129	0.0617816	-1.49557	-1.61014	-1.75388
chr5	43915088	43915587	500	*	C2: Exhasted	Cd38	12494	46535	2.29233	2.58579	2.12382	0.180474	0.28481	0.253348	0.754346	0.747131	0.611729	0.358086	0.472163	-0.624735	1.02495	1.23689	0.618351	-0.73567	-0.693871	-0.79588	-0.576723	-0.672358	-0.767636	-0.707754	-1.0539	-0.975244	-0.635145	0.00446611	-0.939328	-0.899844	-0.530814	-0.648421	-0.761488	-0.655066	-0.874813
chr17	85908662	85909161	500	*	C2: Exhasted	Srbd1	78586	131203	2.08549	2.35114	2.12338	0.555707	1.66374	0.786729	1.16416	1.0013	1.06408	-1.23946	-0.21356	-0.456776	0.0521731	-0.00737119	-0.452482	-0.237465	-0.0164327	-0.382199	-0.226648	-0.2093	-0.0871247	-0.44632	-0.463307	-0.88054	-1.19749	-1.21522	-0.686526	-0.576457	-0.421675	-0.687324	-0.799159	-0.830059	-1.115
chr8	117772503	117773002	500	*	C2: Exhasted	Mphosph6	68533	28925	1.1271	2.0019	1.24824	0.536368	0.692281	0.36067	1.03375	0.99543	0.898587	0.347825	0.73855	0.105354	1.39918	1.63888	0.953198	-0.806117	-0.484557	-0.288547	-0.431349	-0.252202	-0.419204	-1.09104	-1.70848	-1.03535	-0.609104	-0.135044	-0.00596317	-0.55824	-1.25833	-1.30156	-1.01683	-1.3853	-1.29008
chr1	151613094	151613593	500	*	C2: Exhasted	Niban1	63913	41598	0.713329	1.3825	1.07059	1.11257	1.33185	1.1004	1.16756	0.976494	1.14652	-0.796824	0.485411	-0.891164	0.584934	0.742269	0.0635437	0.664935	0.416946	0.485927	0.260771	-0.43363	-0.106154	-0.876676	-1.87804	-1.63967	-1.3386	-0.467822	-1.12197	0.0903502	-0.175663	0.323091	-1.6195	-1.26367	-1.51062
chr5	92234096	92234595	500	*	C2: Exhasted	Ppef2	19023	-5075	0.98297	2.05932	1.92396	0.530636	0.410469	0.0764423	0.848486	0.581244	0.948585	-0.188954	0.951796	0.727628	1.17924	1.66363	0.749483	-0.156878	-0.28325	0.0178014	-0.362143	-0.549216	-0.759621	-0.712767	-1.69135	-1.41642	-0.687088	-0.226237	-0.0459207	-1.01175	-0.748224	-1.42166	-1.14283	-0.99053	-1.25684
chr16	90329680	90330179	500	*	C2: Exhasted	Scaf4	224432	-45177	1.64246	1.96817	1.34227	0.757002	0.123073	0.1049	0.922193	1.2844	1.00126	0.180544	0.686976	0.646897	1.21399	1.69317	0.739728	-0.889297	-0.725332	-0.820908	-0.752934	-0.404182	-0.770169	-1.28578	-0.74105	-0.709148	-0.515475	-1.28578	-0.0696448	-0.455477	-0.313513	-0.71099	-1.28578	-1.28578	-1.28578
chr7	24526657	24527156	500	*	C2: Exhasted	Irgq	210146	-3533	1.74071	1.41002	1.73248	1.17993	0.911025	0.967565	0.922064	1.31367	0.564477	-0.924366	-0.820626	-0.749725	0.429694	0.258747	-0.246571	0.650707	0.560658	0.436336	0.386828	0.151551	0.460514	-0.665003	-1.42063	-1.37976	-0.67102	-0.665612	-0.925626	-0.263009	0.121154	-0.739503	-1.59108	-1.46846	-1.66712
chr14	30196243	30196742	500	*	C2: Exhasted	Cacna1d	12289	-20852	2.20946	1.678	1.78111	0.314476	-0.0164104	0.106667	0.939688	0.947557	0.680615	0.349491	1.10159	0.836393	0.86928	1.1544	0.776568	-1.22653	-1.25317	-0.93545	-0.702001	-0.548646	-0.997256	-0.135971	-0.791117	-0.777326	-0.203999	0.439628	-0.23134	-1.07628	-1.13239	-1.0176	-0.977698	-1.02989	-1.13184
chr10	84726931	84727430	500	*	C2: Exhasted	Rfx4	71137	-28632	0.93394	1.51271	-0.043786	0.768742	0.816757	0.64471	1.56314	1.47712	1.07384	0.661563	1.05291	-0.0199389	1.29164	1.90715	1.19298	-0.995425	-0.915732	-1.13372	-0.807347	-1.17799	-0.858079	-0.455481	-1.02112	-0.912394	-0.702524	-0.491787	-0.768491	-0.866946	-0.452438	-0.608251	-0.863223	-0.661604	-1.14093
chr2	4730064	4730563	500	*	C2: Exhasted	Bend7	209645	11919	2.34804	2.2792	1.99192	0.226772	0.516922	-0.125585	0.529341	0.41329	0.419327	0.584114	0.829906	0.93877	0.753549	0.943408	0.641366	-1.10996	-1.05212	-1.12243	-1.30335	-0.735263	-0.912421	-0.40358	-0.400401	-0.49679	-0.0763533	-0.743023	-0.175429	-1.21396	-1.12834	-1.20465	-0.414058	-0.218624	-0.579589
chr6	97387275	97387774	500	*	C2: Exhasted	Frmd4b	232288	8930	1.77657	2.28532	1.7974	1.14585	0.880729	0.410935	1.13931	1.20203	0.718011	-0.168945	0.972714	-0.0920154	0.748859	1.04881	0.0020548	-0.864325	-0.729107	-0.929163	-0.867831	-0.886579	-0.923588	-1.23925	-0.228727	-1.11625	-0.632564	-0.597106	-0.27025	-0.268345	-0.955915	-0.936966	-0.56428	-0.678238	-1.17916
chr2	163202816	163203315	500	*	C2: Exhasted	Tox2	269389	0	1.48078	1.16491	1.70784	0.595535	0.393648	0.351043	0.888257	0.803353	0.83893	0.574367	0.671055	0.434813	1.22576	1.56461	1.27276	-0.212712	-0.216949	-0.335482	-0.118164	-0.185111	-0.762457	-1.34012	-1.51773	-1.3836	-0.575973	-0.419974	0.314967	-1.27071	-1.0527	-1.03047	-1.23052	-1.38595	-1.24401
chr3	153645735	153646234	500	*	C2: Exhasted	St6galnac3	20447	74762	0.821685	1.00672	1.37501	-0.313795	0.349011	0.0518713	0.680675	0.761898	1.01103	0.358058	1.02035	1.32738	1.04525	1.62555	1.42072	-1.77962	-1.33532	-1.77649	-1.71435	-0.847529	-1.38937	0.425466	-0.730014	-0.679399	0.0701606	-0.0348946	0.650124	-0.929357	-0.569166	-0.605866	-0.527517	-0.281816	-0.486464
chr12	55060233	55060732	500	*	C2: Exhasted	2700097O09Rik	72658	-6132	1.7383	1.45582	1.57404	0.440397	0.342004	0.840044	1.03064	1.44707	0.847491	0.639418	0.34485	0.476726	0.890776	1.06078	0.403187	-1.4634	-1.01541	-1.21816	-1.28509	-0.957545	-1.06327	0.733211	-1.32898	-0.56339	-0.217975	-0.279918	0.608029	-1.16999	-0.771546	-0.660742	-0.998984	-0.84215	-1.03625
chr8	117320550	117321049	500	*	C2: Exhasted	Cmip	74440	-28121	1.77956	1.58641	1.79945	0.902397	0.734149	0.994566	0.748692	1.1714	0.695221	-0.661041	-0.360614	-1.16656	0.504116	0.357329	-0.382784	0.518077	0.702732	0.670178	0.670923	0.352721	0.38193	-1.0659	-0.754658	-0.99208	-0.522823	-1.04277	-0.355471	-0.952108	-0.750851	-0.760055	-1.50653	-1.5892	-1.7064
chr13	63237941	63238440	500	*	C2: Exhasted	Aopep	72061	-1589	2.12513	1.54753	1.87613	0.731084	1.16291	0.674661	1.11046	1.15784	0.785792	0.264161	0.525591	0.0913996	0.967158	0.948476	0.317603	-0.784304	-0.451628	-0.708369	-0.882974	-0.761189	-0.643856	-1.0085	-1.36162	-1.18527	-0.990804	-0.269746	-0.0779387	-0.436564	-0.325575	-0.760789	-1.35113	-1.11432	-1.17135
chr2	68434505	68435004	500	*	C2: Exhasted	Stk39	53416	36936	1.5555	1.96143	0.851066	0.750327	1.08667	0.400352	1.1058	1.02515	0.695119	0.636858	0.965844	1.06087	1.08746	1.2822	0.8098	-1.10515	-0.805112	-0.805893	-0.838657	-0.932272	-0.978888	-1.5043	-1.08237	-0.874431	-0.668145	-0.540007	-0.170019	-0.479146	-0.607973	-0.880602	-0.933872	-1.0619	-1.0057
chr10	118787346	118787845	500	*	C2: Exhasted	Gm33337	102636202	-71620	1.03116	2.41043	0.912984	0.577191	0.870679	0.0160172	1.21501	1.27078	0.740071	-0.0459056	1.26136	0.256864	0.966176	1.60027	0.890853	-0.968862	-0.522137	-0.66215	-0.972085	-0.140578	-0.450158	-0.619863	-1.20356	-0.955655	-0.371	-0.191159	-0.191515	-1.49524	-0.77496	-1.21033	-1.22488	-1.01914	-1.00068
chr1	69555605	69556104	500	*	C2: Exhasted	Ikzf2	22779	128053	0.969703	1.466	1.19785	0.669083	-0.344754	0.392465	1.41994	0.901696	1.22887	1.10164	1.25867	1.19216	1.11414	1.25505	0.938007	-0.629514	-1.0359	-1.13262	-0.896144	-1.14637	-0.994414	0.0659174	-0.868074	-0.259252	-1.01317	-0.73481	-0.0581182	-0.902088	-0.958532	-1.0269	-1.03103	-1.30237	-0.837127
chr18	39656043	39656542	500	*	C2: Exhasted	Pabpc2	18459	-116955	1.98545	1.99124	1.65715	-0.194256	0.986638	-0.0192036	0.389453	0.638323	0.461397	0.298658	0.0918165	0.406945	0.946345	1.01839	0.981737	-0.302923	-0.0802987	-0.286564	-0.0747267	-0.0661698	-0.216694	-1.00549	-1.34634	-1.05184	0.0558869	0.0795918	0.581391	-0.879342	-0.903449	-0.920059	-2.22824	-1.53827	-1.45654
chr6	54116255	54116754	500	*	C2: Exhasted	Chn2	69993	18535	2.45271	2.25321	1.86458	0.898394	1.10158	0.950854	0.912309	0.909824	1.03115	-0.122938	-0.418405	-0.65508	0.474857	0.168208	0.17511	-0.79838	-0.30044	-0.272337	-0.665647	-0.335307	-0.341238	-1.61213	-0.520419	-1.01844	-0.941047	-0.245514	-0.524995	-0.431828	-0.205569	-0.366686	-1.24624	-1.03291	-1.13724
chr3	10681935	10682434	500	*	C2: Exhasted	Snx16	74718	-241833	1.25952	1.72463	1.18436	0.903692	0.3769	0.177707	1.44025	0.420746	1.81085	-0.159678	0.366684	0.243293	0.883422	0.660923	0.724635	-0.793109	-0.435036	1.2656	-0.189552	-0.2545	-0.0664803	-0.448578	-1.51986	-0.987034	-0.937451	0.478708	-0.914067	-0.834072	-0.838075	-0.79218	-1.65021	-1.40969	-1.69237
chr8	80742838	80743337	500	*	C2: Exhasted	Smarca5	93762	-3341	0.898151	2.07234	0.94621	1.22815	0.946651	1.11823	1.4002	1.82913	1.15585	-0.156232	0.386169	-0.157125	0.822521	1.17155	0.0803624	-0.513873	-0.214276	-0.236949	-0.510302	-0.318127	-0.381043	-1.28023	-1.39357	-0.834056	-1.03327	-1.08675	-0.897662	-0.327152	-0.346909	-0.658644	-1.25882	-1.22541	-1.22512
chr5	100466497	100466996	500	*	C2: Exhasted	Lin54	231506	18415	1.57636	1.80618	1.83192	0.987121	0.504711	1.23185	1.34361	1.09161	1.03866	-0.513332	0.000491297	-0.889883	-0.278128	0.123822	-0.192152	0.16505	0.383888	0.370619	0.0136832	0.158902	0.125936	-0.880731	-1.82518	-1.25839	-1.82797	-0.740033	-1.16557	-0.139001	0.254649	-0.0863429	-1.1044	-0.873655	-1.2343
chr6	136546927	136547426	500	*	C2: Exhasted	Atf7ip	54343	-3761	2.1206	1.45562	1.28018	0.658912	0.998237	0.738978	1.35274	1.51691	0.777371	-0.261842	0.381982	0.198128	0.680438	0.726953	-0.380895	-0.0239062	0.0543291	0.276388	0.0310721	-0.196053	0.113224	-1.47254	-1.36937	-1.57018	-0.663177	-0.981536	-0.503916	-0.480538	-0.427571	-0.587722	-1.41715	-1.50497	-1.52068
chr6	30657240	30657739	500	*	C2: Exhasted	Cep41	83922	-431	1.83398	1.7236	2.65882	-0.100205	0.100513	0.0010292	0.413199	0.698839	0.394486	0.386416	-0.164189	0.273314	0.974533	1.98886	0.950631	-1.13793	-1.29809	-0.472835	-1.02266	-0.9663	-0.921265	0.120193	-0.984849	-0.488671	-0.21202	-0.172466	0.378665	-1.14026	-0.785665	-0.736981	-0.672726	-0.769874	-0.85009
chr18	53937280	53937779	500	*	C2: Exhasted	Csnk1g3	70425	5036	1.8228	2.27028	2.16551	-0.453717	0.303864	-0.73005	0.00427246	-0.352537	0.148262	0.978133	0.73203	1.20432	0.585491	0.773379	0.787946	-1.47297	-1.47161	-1.30021	-1.24104	-1.40569	-1.02838	-0.0695368	0.527925	-0.330953	-0.23439	-0.533266	0.237485	-0.829782	-0.478059	-0.795253	-0.45256	0.370428	0.267893
chr5	53430044	53430543	500	*	C2: Exhasted	Rbpj	19664	-35609	1.9301	1.38254	1.47619	0.640489	0.645951	0.374116	1.14475	1.14807	0.82705	-0.737273	0.0143389	-0.331876	0.477884	0.7399	0.275769	-0.146087	0.462788	0.535722	0.47456	0.401009	0.681268	-1.03207	-1.88645	-1.42519	-0.684639	-0.91569	-0.667699	-0.674053	-0.0393715	-0.160577	-1.56781	-1.58022	-1.7835
chr2	181410678	181411177	500	*	C2: Exhasted	Zbtb46	72147	13211	0.897147	0.691578	1.00089	1.28795	1.39671	1.26256	1.43297	1.12286	1.39933	-0.473109	0.0796829	-0.240945	0.697656	0.562117	0.0399347	0.249617	0.259224	0.444287	0.220383	-0.00520964	0.337966	-1.13796	-1.70563	-1.41149	-0.685834	-1.00681	-0.793344	-0.150771	-0.2234	-0.305536	-1.64528	-1.76102	-1.83653
chr13	113225698	113226197	500	*	C2: Exhasted	Gzmk	14945	0	0.152645	0.415927	0.15844	1.39359	0.853437	1.31491	1.2419	1.04891	0.921648	-0.352776	0.31039	0.279516	0.748921	0.528559	-0.318823	0.387131	0.756369	1.21838	0.491941	0.580796	0.222716	-1.29828	-2.17324	-1.53498	-1.4329	-0.60402	-0.544562	-0.166143	0.412072	-0.091479	-1.46576	-1.66329	-1.79193
chr1	66174961	66175460	500	*	C2: Exhasted	Map2	17756	0	0.670448	1.83486	0.703675	-0.219968	0.993219	-0.609492	0.659446	0.140802	0.608464	0.0160112	1.37723	0.687172	0.646871	1.53042	1.14209	-1.69327	-1.13054	-1.0787	-0.201257	0.0660201	-0.584202	0.637633	-0.0946769	0.270459	-0.221357	0.6921	0.520673	-2.10802	-2.00423	-1.49027	-1.02552	-0.233707	-0.50239
chr16	95809084	95809583	500	*	C2: Exhasted	1600002D24Rik	69776	36187	1.68938	1.84263	0.871504	0.760446	0.0503766	0.412983	0.768312	0.954506	0.741162	0.112509	1.81656	0.0875937	1.38354	1.78784	1.01536	-1.01349	-0.562142	-1.14207	-1.05837	-0.300427	-0.831984	-0.86245	-1.48102	-0.84257	-0.708095	-0.36378	-0.690587	-0.862445	-0.710308	-0.935378	-0.506169	-0.595699	-0.82772
chr13	75832673	75833172	500	*	C2: Exhasted	Glrx	93692	-6696	1.76107	1.92228	1.61505	1.04112	1.4017	0.300697	1.15521	0.947389	0.836283	0.0514612	0.623573	-0.737627	0.972047	0.907493	0.563993	-0.566378	-0.26256	-0.527115	-0.204777	-0.0159973	-0.633803	-0.667355	-1.35075	-1.58506	-0.678216	-0.243129	-0.57336	-0.520132	-0.836534	-0.729157	-1.319	-1.24672	-1.4017
chr19	53800513	53801012	500	*	C2: Exhasted	Rbm20	73713	7205	0.760193	0.923045	0.956494	1.34425	1.22122	0.955011	1.34929	1.38523	1.01909	-0.0589313	0.680385	-0.184992	0.86781	0.975173	0.350358	0.200739	-0.0501812	0.0768696	-0.158587	-0.00900673	0.085227	-1.07424	-2.18301	-1.45431	-0.691218	-0.590631	-0.42931	-0.267047	-0.289092	-0.61227	-1.81543	-1.61986	-1.66227
chr2	60328553	60329052	500	*	C2: Exhasted	Cd302	66205	-44065	1.99138	2.44591	1.65772	0.00629389	0.55537	-0.343055	0.280672	0.416086	0.166257	-0.0634377	0.844015	-0.370601	1.32307	2.1203	1.04961	-0.844674	-0.914828	-1.05662	-0.552049	-0.319105	-0.891484	-1.01924	-1.17444	-0.790657	-0.604661	-0.348956	0.100169	-0.516329	-0.430777	-1.31981	-0.314692	-0.775076	-0.306369
chr12	110579193	110579692	500	*	C2: Exhasted	B930059L03Rik	319786	-10820	3.07639	2.64756	3.02314	-0.0172387	0.161325	-0.0213946	-0.0627339	0.26464	0.022265	-0.444418	-0.897401	-0.201542	0.0973685	0.441018	-0.576682	-0.478916	-0.275642	-0.204539	-0.46141	-0.306966	-0.12918	-0.380158	-0.897401	-0.897401	-0.144218	-0.897401	-0.897401	-0.20864	-0.0576577	-0.155222	-0.197203	-0.224534	-0.698403
chr4	149487703	149488202	500	*	C2: Exhasted	Lzic	69151	2370	0.558074	1.03309	0.967592	1.40107	0.4379	1.2659	1.31482	1.54444	0.495156	-0.813206	-0.556595	-1.30181	0.833792	0.568422	-0.0307037	0.684441	0.575455	0.439052	0.523314	0.204986	0.469624	-1.32173	-1.94777	-1.99332	-0.524948	-0.511557	-0.0739629	0.0265151	-0.404937	0.326483	-1.55789	-1.57726	-1.05444
chr2	83695379	83695878	500	*	C2: Exhasted	Itgav	16410	-28519	2.07815	2.81694	2.39686	0.166577	-0.0101192	-0.255594	0.454822	0.190843	0.409182	-0.00501381	0.792563	-0.0197305	0.560407	1.35859	0.213615	-0.39573	-0.66678	0.140985	-0.170703	-0.0813236	-0.174517	-0.689553	-1.48886	-1.21837	-0.56937	-0.370821	-0.201562	-0.479664	-0.531318	-1.03646	-1.18861	-0.661726	-1.36372
chr10	94426281	94426780	500	*	C2: Exhasted	Tmcc3	319880	-88077	0.72638	1.11501	0.840831	0.953293	0.645027	0.307599	1.37136	1.0111	1.09143	0.792854	1.60765	1.21293	1.16217	0.985583	1.43312	-1.30274	-1.05591	-0.821661	-0.758264	-0.814966	-1.31941	-0.607624	-0.564916	-0.565967	-0.672268	-0.556163	-0.357047	-1.09379	-1.45268	-1.44658	-0.740066	-0.598839	-0.527424
chr19	17264778	17265277	500	*	C2: Exhasted	Gcnt1	14537	70159	0.379995	0.841872	0.0766141	0.488272	-0.0171255	0.675223	0.991594	0.397159	0.370462	0.227812	0.41555	0.267234	0.916828	1.03795	0.422244	1.07607	0.761027	0.911445	1.00984	1.02262	0.982609	-0.373241	-1.94812	-0.885051	-0.156097	-0.00349634	-0.0396931	-1.41049	-1.33929	-1.71572	-1.90801	-1.62763	-1.84844
chr16	95798518	95799017	500	*	C2: Exhasted	1600002D24Rik	69776	46753	1.11804	1.36211	1.25823	0.504858	1.25595	0.393652	0.90673	0.711613	0.986618	0.72173	1.24561	1.39773	0.689175	1.17889	0.759716	-1.26148	-0.720912	-1.18016	-1.32864	-1.11744	-1.16484	-0.0528979	-0.4287	-0.67919	-0.927666	0.518776	-0.181366	-1.44421	-1.28156	-1.31981	-0.722699	-0.316652	-0.881198
chr10	86847128	86847627	500	*	C2: Exhasted	Nt5dc3	103466	22025	2.22329	2.45497	1.16673	0.796588	1.13164	0.119923	0.885157	0.853159	0.179152	-0.214133	0.779151	-0.0763054	1.12731	1.38513	0.297014	-0.896496	-0.900812	-0.892342	-0.654467	-0.995735	-0.915352	-0.13461	-0.571566	-0.291137	-0.810714	-0.0623493	0.131069	-0.986542	-0.922005	-0.972734	-1.23844	-0.689017	-1.30552
chr8	77435893	77436392	500	*	C2: Exhasted	0610038B21Rik	70345	-80664	1.38091	1.65729	1.72577	0.559571	0.875611	-0.114851	0.747756	0.93603	0.136155	0.383998	1.25885	0.407637	1.22563	1.94393	0.916969	-0.896559	-0.856848	-0.536519	-1.03768	-0.637416	-1.06792	-0.0359895	-1.30191	-0.953962	-0.712177	-0.00949201	-0.327915	-0.655616	-0.297188	-1.03028	-1.11865	-1.2129	-1.35223
chr2	163165916	163166415	500	*	C2: Exhasted	Tox2	269389	-36710	1.00779	1.33028	1.36106	0.921465	0.69965	0.938345	1.02877	1.53846	1.21172	-0.488196	0.324062	-0.244349	1.08093	1.23598	0.425189	0.0839051	0.0478829	0.289925	0.52599	-0.173362	-0.252177	-1.45248	-1.47952	-1.43807	-0.626156	-0.0358441	-0.74549	-0.635387	-1.27494	-0.76879	-1.53487	-1.40614	-1.49563
chr6	145980969	145981468	500	*	C2: Exhasted	Sspn	16651	27540	1.88524	1.70213	1.00344	-0.291339	0.786597	-0.160326	0.245695	0.696025	0.178531	0.633639	1.72159	1.43701	0.993793	1.99472	1.0002	-0.860478	-0.905511	-1.18004	-0.82046	-0.758029	-0.630539	-0.657781	-0.705708	-0.428265	-0.868648	-1.18004	-0.381237	-0.831541	-1.18004	-0.214808	-0.912117	-0.580493	-0.7312
chr6	125468292	125468791	500	*	C2: Exhasted	Cd9	12527	-5268	1.07073	0.960982	1.87053	0.00974293	-0.495038	-0.41015	0.258045	0.586676	0.251731	1.25634	1.30644	1.30292	1.3872	2.18995	1.26237	-1.09733	-1.10118	-0.728333	-1.05033	-0.968973	-1.10268	0.161129	-1.249	-0.449064	-0.189523	-0.0187075	-0.294502	-0.90226	-1.14942	-1.03193	-0.456225	-0.705474	-0.474652
chr5	139283431	139283930	500	*	C2: Exhasted	Adap1	231821	-8790	1.19477	1.26082	0.155935	0.72539	1.64166	0.755601	1.32029	1.46262	0.842386	0.134483	0.595366	-0.304952	1.79295	1.84116	0.667852	-0.731526	-0.616085	-0.943575	-0.785773	-0.513428	-0.804009	-0.659	-1.02911	-0.730141	-1.0043	0.183259	-0.324759	-0.658994	-0.850776	-1.26576	-1.23571	-0.948216	-1.16843
chr2	145905112	145905611	500	*	C2: Exhasted	Naa20	67877	1815	1.45555	1.628	1.59003	0.209468	0.120727	-0.0572625	0.624903	0.553328	0.456294	0.832159	1.51429	1.00032	1.25047	1.26691	1.22659	-1.42374	-1.07329	-1.43104	-1.26477	-0.795644	-0.989919	-0.267733	-0.19144	-0.977776	-0.605583	0.178292	-0.187331	-1.0552	-1.25727	-1.4755	-0.203518	-0.238296	-0.412021
chr6	91259505	91260004	500	*	C2: Exhasted	Fbln2	14115	3101	2.3288	1.83856	3.20589	-0.296706	-0.0143754	-0.331242	0.647388	0.287851	-0.0124769	0.561241	0.948907	0.432395	0.230156	0.502984	0.109973	-0.860152	-0.936343	-1.02252	-0.895858	-1.51899	-0.67992	-0.0556162	-0.386577	0.52145	0.0196259	0.0301631	0.0637368	-0.822084	-1.02698	-0.652856	-0.862778	-0.585633	-0.768029
chr5	35673001	35673500	500	*	C2: Exhasted	Htra3	78558	-1448	1.07374	1.34299	1.37851	1.15303	0.238857	1.01453	1.7709	1.28265	1.36825	-0.185808	0.267529	-1.07418	0.774756	0.151772	0.194717	-0.0123992	0.152306	0.633692	0.407644	-0.0157651	0.101266	-0.922303	-1.42826	-1.05746	-0.0603363	-0.422389	-0.334836	-1.0779	-0.875204	-0.696037	-1.77567	-1.61612	-1.75246
chr14	63195146	63195645	500	*	C2: Exhasted	Neil2	382913	-1290	1.42418	1.72991	1.22451	1.14927	1.02463	0.716528	1.25653	1.23172	1.08492	-0.0123623	0.494804	0.62606	0.81348	0.803614	0.0933459	-0.437885	-0.160623	-0.345943	-0.655121	-0.17446	-0.30741	-0.974141	-1.85531	-1.04414	-0.962417	0.187885	-0.834241	-0.315727	-0.224309	-0.83365	-1.40463	-1.74093	-1.57808
chr9	105887502	105888001	500	*	C2: Exhasted	Col6a5	665033	-5696	1.16376	1.85609	0.0693543	0.329623	1.8044	0.482214	0.969231	0.795775	0.773367	0.790058	1.46369	0.721319	0.95287	1.57247	0.730734	-1.31311	-0.703233	-1.03498	-0.691053	-0.705163	-0.927044	-0.693914	-0.678336	-0.673639	-0.618113	0.046313	-0.217319	-0.75286	-0.641597	-1.73731	-1.07991	-0.983739	-1.06995
chr2	125735292	125735791	500	*	C2: Exhasted	Shc4	271849	-11144	-0.0581466	0.638064	-0.0247059	1.41947	1.25634	1.09256	1.69764	1.39623	0.91421	0.474034	1.47512	-0.00096537	1.01323	1.27524	0.290355	-0.340972	-0.139125	0.176244	-0.149501	-0.607176	-0.109032	-1.21829	-1.37112	-1.21146	-0.883618	-0.601137	-0.158136	-0.171782	-0.478885	-0.412514	-1.86081	-1.55846	-1.7629
chr5	90594912	90595411	500	*	C2: Exhasted	Rassf6	73246	14390	1.57738	2.21654	1.50536	0.788494	1.13752	0.619394	1.03524	1.02788	1.05205	0.239052	0.557556	0.331446	0.961829	0.724783	0.961104	-0.69853	-0.651146	-0.876677	-0.95456	-0.808404	-1.15127	-1.36168	-1.34434	-0.613445	-0.524076	-0.121234	-1.07501	-0.840189	-1.06442	-0.214627	-0.680909	-0.92311	-0.832008
chr2	57356396	57356895	500	*	C2: Exhasted	Gpd2	14571	89019	2.1683	1.71661	1.4392	0.622443	1.11427	0.244088	1.03501	1.10477	1.00091	0.249521	1.04913	0.481413	0.429883	0.976551	0.968551	-1.18808	-1.24259	-0.939246	-1.11513	-0.852348	-1.20589	-0.518218	-1.27069	-1.15549	-0.791587	-0.630196	-0.180985	-0.797572	-0.691225	-0.81325	-0.512763	-0.276454	-0.418928
chr6	49586448	49586947	500	*	C2: Exhasted	Stk31	77485	147884	0.814216	1.50241	1.3621	0.611433	1.01598	0.495458	0.414801	0.806141	1.00347	0.384222	0.278896	0.968695	0.946226	1.34829	1.16561	0.281625	0.204077	0.0319811	-0.279623	-0.376967	-0.100901	-0.938946	-1.37379	-1.43438	-0.893718	-0.0747287	-0.4252	-0.0112602	-1.55564	-1.04258	-1.51856	-1.89887	-1.71046
chr16	25485088	25485587	500	*	C2: Exhasted	Trp63	22061	-198176	0.118029	0.70285	0.446093	0.136811	-0.234862	0.338216	0.703225	0.389276	0.625738	0.653236	1.44448	1.05443	1.82768	2.17283	2.24662	-0.645276	-0.419583	-0.707765	-0.533163	-0.101795	-0.21173	-1.01357	-1.29087	-1.04838	-0.533489	0.164759	0.42522	-0.903704	-0.999851	-1.30526	-1.11512	-1.13248	-1.2526
chr6	131263643	131264142	500	*	C2: Exhasted	Klra2	16633	-16281	1.93603	2.25986	1.72023	0.602892	0.815408	0.187965	0.330131	0.708522	0.452913	-0.465351	0.723715	-0.115115	1.19313	1.33133	0.689881	-0.7142	-0.341136	-0.460711	-0.274147	0.133874	-0.295271	-1.27788	-1.06831	-1.2633	-0.565085	0.541887	0.0174325	-0.916752	-0.975933	-1.04762	-1.21362	-1.29954	-1.35124
chr7	89146632	89147131	500	*	C2: Exhasted	Tmem135	72759	7169	1.97804	3.31019	1.97467	-0.479913	0.614537	-0.0656904	0.486777	0.431521	0.287495	-0.350248	1.02307	-0.522408	0.206147	1.39828	0.380137	-0.673926	-0.661484	-0.416822	-0.463682	-0.806215	-0.632921	-1.23306	-0.817427	0.0749751	-0.604269	0.197722	-0.425114	-0.880568	-0.449611	-0.613477	-1.23306	-0.584984	-0.448689
chr11	118731635	118732134	500	*	C2: Exhasted	Rbfox3	52897	28907	-0.288473	-0.36824	-0.0688916	1.00149	1.04553	0.557909	1.31834	1.26998	0.769005	0.69985	1.37157	0.451159	1.92784	2.37496	1.24639	-1.03397	-0.541885	-0.702182	-0.792758	-0.667526	-0.733868	-0.990183	-0.982216	-0.641422	-0.749226	0.0451766	0.0790634	-1.0203	-0.592791	-0.644212	-1.04946	-1.05958	-1.23109
chr16	11475482	11475981	500	*	C2: Exhasted	Snx29	74478	28174	0.268821	1.01496	0.954285	1.43231	1.60041	1.74566	1.70477	1.45463	1.21852	-0.223736	0.358953	-0.910125	0.571104	0.622128	-0.0951382	0.182291	0.255585	-0.137999	-0.0978927	-1.02129	-0.627029	-1.08456	-1.53477	-1.26935	-1.46944	-0.505532	-0.951284	-0.062808	0.129283	-0.0837144	-0.967251	-1.08415	-1.38764
chr9	83893064	83893563	500	*	C2: Exhasted	Bckdhb	12040	-31582	1.84237	3.34836	1.70115	0.225858	0.719175	-0.339896	0.915218	0.559363	0.330526	0.414141	0.549002	0.194589	0.349544	1.20652	0.305533	-0.929477	-1.12797	-0.907893	-0.861457	-0.608236	-1.0699	-0.380283	-0.464204	-0.567653	-0.775993	0.0565975	-0.482731	-1.28862	-0.597815	-0.167394	-0.90267	-0.619741	-0.62601
chr17	8195504	8196003	500	*	C2: Exhasted	Cep43	75296	13257	1.76036	1.78185	1.72905	0.0686827	-0.298325	-0.193431	0.755318	0.693511	0.394157	0.922662	0.704941	0.865201	1.46135	2.07155	0.817582	-0.956488	-0.875542	-1.0436	-0.770578	-1.01881	-0.77361	-0.875249	-0.987625	-0.462672	-0.408763	-0.505397	0.274802	-0.568198	-1.01402	-1.18405	-0.542406	-1.06041	-0.761838
chr1	82836356	82836855	500	*	C2: Exhasted	Agfg1	15463	-2628	2.16923	1.45802	1.91185	0.717853	0.679976	0.561033	1.15904	1.10432	0.673855	-1.18206	-0.155133	-1.33054	0.329531	0.451148	-0.225249	0.110954	0.213505	0.365075	0.605817	-0.0937555	0.282096	-0.66468	-2.11831	-2.06243	-0.591876	-0.420997	-0.102225	-0.418539	-0.0985791	-0.380792	-0.879164	-1.17434	-0.894648
chr2	151569482	151569981	500	*	C2: Exhasted	Sdcbp2	228765	-2641	0.504492	1.61299	0.201539	0.634117	0.763761	0.180268	1.07137	1.52632	0.728221	0.406155	1.19672	0.517475	1.67823	2.1409	1.14565	-0.563662	-0.533717	-1.22142	-0.634479	-0.703058	-0.560255	-0.855758	-1.19206	-1.35675	-1.0476	-0.533626	0.0268121	-0.439068	-0.672764	-0.714496	-1.0468	-1.04755	-1.21196
chr11	43174374	43174873	500	*	C2: Exhasted	Atp10b	319767	18703	0.832341	0.909749	0.45697	1.56852	1.26443	1.08537	1.1882	0.860596	1.00221	-0.745535	0.489358	-0.113481	0.92682	1.08081	0.519693	-0.0321486	0.353058	0.265891	0.162803	0.352648	0.392461	-1.041	-2.07067	-1.48457	-0.856136	-0.39692	0.13687	-0.727098	-0.966812	-0.533109	-1.44165	-1.57159	-1.86807
chr3	135527793	135528292	500	*	C2: Exhasted	Manba	110173	4858	0.670899	1.42993	0.20747	1.35645	1.43531	0.835347	1.30745	0.858524	1.194	-0.669247	0.327106	0.0932165	0.501013	0.416272	0.168285	0.208351	0.191714	0.296467	0.702382	0.480111	0.119484	-0.798534	-2.56075	-2.11286	-0.212276	-0.482148	-0.491287	-0.519479	-0.334109	-0.242726	-1.42044	-1.29806	-1.65787
chr1	126817640	126818139	500	*	C2: Exhasted	Nckap5	210356	12342	1.30031	1.49301	1.17481	1.2162	1.04163	0.640409	0.888532	0.526059	0.666732	-0.981174	-0.564287	-0.814262	-0.0104934	0.310399	0.186564	0.667326	1.032	1.38706	0.539662	0.559458	0.193621	-1.32509	-1.76196	-1.7286	-1.05323	-0.492012	-0.58119	-0.416171	0.154567	0.0782496	-1.56167	-1.21403	-1.55242
chr2	61490701	61491200	500	*	C2: Exhasted	Tank	21353	-87385	1.80525	2.26526	1.65639	0.658432	1.27067	0.435568	1.07953	0.972782	1.19614	0.382357	0.762957	0.36161	0.170147	0.617044	0.0371489	-0.948445	-0.866144	-0.451102	-0.773383	-0.0202747	-0.537283	-1.39009	-1.40963	0.0867906	-0.94226	-0.674234	-0.0705776	-0.877987	-0.710325	-0.511607	-1.19205	-1.23647	-1.14621
chr2	128072849	128073348	500	*	C2: Exhasted	Bcl2l11	12125	-52690	1.86705	1.7367	1.88482	1.41517	0.817964	1.33164	1.28534	1.51097	1.0941	0.0563774	0.207788	-0.432152	-0.0207096	0.544439	-0.211481	-0.974827	-0.835673	-0.688231	-1.04352	-0.953479	-0.875537	-1.56317	0.157942	-0.39413	-0.666167	-0.909791	-0.746241	-0.289429	-0.393344	-0.936698	-0.658386	-0.795512	-0.521825
chr2	163121125	163121624	500	*	C2: Exhasted	Mybl2	17865	45972	1.23835	1.07819	1.74383	0.621865	1.2155	0.294382	1.00198	0.873799	0.927338	0.722886	0.361452	0.694844	1.63573	1.51374	1.10552	-0.791714	-0.777326	-0.857108	-0.669584	-0.335924	-0.9874	-1.0615	-1.18116	-0.993173	-0.32374	-0.401816	-0.183321	-0.950064	-0.923687	-1.21731	-1.03889	-1.11837	-1.21731
chr16	51887271	51887770	500	*	C2: Exhasted	Gm29686	629091	98015	2.13238	2.76916	1.94813	-0.360324	1.03025	-0.223713	0.422363	0.623924	0.401273	0.349209	0.580946	0.381606	0.658466	1.3684	0.485167	-0.790893	-1.01311	-0.640342	-1.35791	-0.925047	-0.958992	-0.433169	-1.01364	-0.105884	-1.03851	-0.0569881	-0.112796	-0.522398	-0.646766	-0.729591	-0.744494	-0.700696	-0.776003
chr7	24517229	24517728	500	*	C2: Exhasted	Zfp428	232969	10099	1.19157	2.04617	1.84723	0.906539	1.2007	1.02653	0.745513	1.05475	0.738199	-0.055278	-0.18987	-0.727389	-0.384917	0.601253	-1.03015	0.649733	0.487813	0.367104	0.554421	-0.0941969	0.392065	-1.41159	-1.30251	-1.51482	-1.08899	-0.478614	-0.342497	-0.375565	0.0303971	-0.607159	-1.26847	-1.54112	-1.42686
chr5	150281722	150282221	500	*	C2: Exhasted	Fry	320365	-13167	1.3012	2.48266	1.71216	0.780353	0.298652	0.674741	1.33564	0.929386	1.0247	-0.403661	-0.00300802	0.131113	0.0326983	0.643619	-0.0887381	0.319791	0.249558	0.240337	0.528852	0.174898	0.06215	-0.421215	-1.15298	-1.64605	-0.398139	-1.16717	-1.03639	-1.05505	-0.444226	-0.632217	-1.61667	-1.47708	-1.37992
chr9	66667029	66667528	500	*	C2: Exhasted	Car12	76459	-46158	2.22597	1.98375	1.88961	0.41545	-0.00737664	0.168664	0.892516	1.45668	0.507296	0.519421	0.610187	-0.209584	0.990465	1.65177	0.645497	-0.894756	-0.860866	-0.962725	-0.726662	-0.6858	-0.631022	-1.01361	-0.861918	-0.295941	-0.911455	-0.246954	-0.493316	-0.75189	-0.837831	-0.92081	-1.00038	-0.712273	-0.932098
chr9	42897217	42897716	500	*	C2: Exhasted	Grik4	110637	46777	1.63206	0.911899	1.83119	0.260138	0.129646	0.104026	0.527307	1.08324	1.01078	0.659306	1.6122	0.485595	1.09984	1.71787	0.98383	-1.19794	-1.34761	-0.921692	-0.954727	-0.46914	-1.12954	-0.140348	-0.731174	-0.187405	-0.79119	-0.303267	-0.0265855	-1.64027	-0.568966	-1.00459	-0.832743	-0.781276	-1.02047
chr2	150645173	150645672	500	*	C2: Exhasted	Acss1	68738	-7058	0.933519	2.26232	-0.0531908	1.15427	1.96933	0.900147	2.03652	1.71861	1.31802	-0.489078	0.499774	-0.322653	-0.599751	0.096298	-0.386174	-0.863243	-0.894938	-0.609778	-0.801416	-0.240163	-0.452122	-0.907542	-1.02148	-0.489232	-1.66771	-0.07397	-0.607304	-0.224761	-0.0129582	0.142969	-0.992612	-0.552902	-0.768794
chr12	110389340	110389839	500	*	C2: Exhasted	Ppp2r5c	26931	-57281	1.19895	1.35669	1.38718	0.210212	0.900158	-0.106881	0.878392	0.982335	0.574117	0.657608	0.616593	0.568838	1.39302	1.51281	0.910856	-0.478585	-0.389176	-0.745839	-0.130753	-0.214987	-0.158064	-0.579429	-1.62335	-0.407292	0.0860443	0.0855199	0.351901	-1.07815	-1.48758	-1.33111	-1.66619	-1.84631	-1.42754
chr16	84495636	84496135	500	*	C2: Exhasted	4930553E22Rik	75247	124493	1.41163	1.56701	1.50124	0.333045	0.440602	0.372075	1.42586	0.847108	1.21206	-0.114048	0.4249	0.676892	0.920565	0.7896	1.01102	-0.107264	0.0175405	0.271339	0.0618443	-0.43318	-0.219042	-0.188159	-1.64254	-1.31155	-0.35708	-0.39168	-0.341679	-1.10431	-0.713407	-1.13366	-1.4702	-2.08204	-1.67448
chr12	111516710	111517209	500	*	C2: Exhasted	Eif5	217869	-20807	2.05084	1.98028	1.36325	0.742617	0.288421	0.646501	0.843182	0.779037	0.342112	0.477707	0.85581	0.32743	1.13336	1.47943	0.463979	-0.197204	-0.417486	-0.145507	-0.46653	-0.872697	-0.545691	-0.979913	-1.04953	-0.647515	-1.74069	-1.74069	-0.111108	-0.408091	-0.4121	-0.650977	-1.01124	-1.40951	-0.967497
chr5	120139082	120139581	500	*	C2: Exhasted	Gm10390	100503427	0	1.43142	1.1644	1.32251	1.54304	1.41252	1.69102	1.41464	1.25799	0.675722	-0.176984	0.139506	-0.889006	-0.584765	0.388387	-0.553559	0.00731932	0.654686	0.123557	-0.0740829	-0.423163	-0.265738	-1.26942	-0.791638	-0.695679	-1.12518	-0.721397	-1.20599	-0.502989	-0.201542	0.55633	-1.63956	-1.79613	-0.866228
chr14	45102114	45102613	500	*	C2: Exhasted	Txndc16	70561	66712	1.31568	1.68482	1.7198	-0.0586537	-0.261975	0.0304143	0.625363	0.517979	0.874183	0.695013	0.893145	0.239871	1.23752	2.06677	1.2663	-1.24846	-0.899336	-1.17278	-0.926559	-0.485523	-0.771104	-0.950498	-0.909002	-0.887946	-0.72625	1.08821	0.212601	-0.911868	-0.81871	-0.817175	-0.862539	-0.701445	-1.05784
chr8	75201946	75202445	500	*	C2: Exhasted	Rasd2	75141	-11499	2.08746	3.16463	1.35313	0.369834	0.728518	-0.0805666	1.07787	1.01779	0.295362	-0.254255	0.725812	-0.282075	0.275109	1.29165	0.244233	-0.66818	-0.70581	-0.794855	0.0220575	-0.00819205	-0.90514	-0.767071	-0.882352	-0.41003	-0.457803	-1.30785	-0.242801	-0.427215	-0.589946	-1.30785	-0.827759	-0.975488	-0.758215
chr6	140520854	140521353	500	*	C2: Exhasted	Plekha5	109135	-3512	1.58806	1.53948	1.39324	0.588467	0.883814	0.301773	1.38992	0.941914	1.28907	-0.209891	0.85466	0.150243	1.25576	1.26576	0.826401	-0.487415	-0.355278	0.107066	-0.495517	-0.325941	-0.262106	-1.11868	-1.59374	-1.01121	-0.768811	-1.53332	-0.494756	-1.00682	-0.496673	-0.597595	-1.12695	-1.35043	-1.1405
chr3	138420380	138420879	500	*	C2: Exhasted	Adh4	26876	4885	1.28609	1.33319	1.5118	0.121201	-1.07978	-0.438059	0.628553	0.213536	0.0534361	0.901806	1.33882	1.3736	1.56185	1.90313	1.61659	-1.23556	-0.780121	-1.2907	-0.809774	-0.659029	-1.06861	-0.448692	-0.754089	-0.71316	-0.32055	0.0497177	0.252916	-0.674393	-1.30083	-0.718499	-0.64355	-0.671103	-0.539733
chr2	68978503	68979002	500	*	C2: Exhasted	Cers6	241447	18592	1.15295	1.6293	0.990217	1.12576	2.22494	1.1153	1.19335	1.17162	1.39388	0.175198	0.576767	0.580826	0.280207	0.634458	0.307443	-0.913261	-1.01161	-0.643301	-0.858108	-0.633263	-1.26502	-1.20366	-0.687658	-0.695976	-1.15452	-0.485559	-0.157931	-0.720567	-0.813779	-0.175395	-1.03803	-0.865395	-1.22916
chr6	30624678	30625177	500	*	C2: Exhasted	Cpa5	74649	12123	1.61647	1.80071	1.67144	0.244853	0.695006	-0.483174	0.0429061	0.0524326	-0.370053	0.694469	0.835672	0.785454	1.68345	1.36179	0.80497	-1.28661	-1.25453	-1.19382	-1.1466	-0.757717	-1.01855	0.277427	-0.883667	-0.353689	0.574262	0.709573	0.446396	-1.08066	-1.40968	-1.12754	-0.650005	-0.769489	-0.511511
chr17	65546102	65546601	500	*	C2: Exhasted	Tmem232	381107	-5320	0.269949	0.991701	0.387154	1.0469	0.476302	0.643635	1.4575	0.781539	1.77139	-0.489128	0.98228	0.111942	0.527777	0.342854	0.60043	0.440124	0.508887	0.870715	0.865341	0.733663	0.262111	-0.949054	-1.61376	-0.867817	-0.515935	-0.552463	-0.390938	-0.762272	-1.163	-1.31447	-1.73452	-1.66354	-2.05529
chr14	120986224	120986723	500	*	C2: Exhasted	Farp1	223254	-48477	1.73125	2.28965	1.20829	1.42296	0.850645	0.696722	1.67977	1.23121	0.810472	-0.413459	0.615644	-0.540983	0.654427	0.749534	0.211197	-0.621007	-0.145345	-0.681555	-0.658894	-0.951383	-0.670212	-1.5716	-1.22242	-0.382377	-0.717541	-0.633979	-0.613255	-0.0730897	-0.619523	-0.386134	-1.29286	-1.04411	-0.912049
chr9	92542204	92542703	500	*	C2: Exhasted	Plod2	26432	0	-0.176469	0.769053	-0.273835	0.209832	0.265061	-0.100827	0.852451	0.0715697	1.11246	-0.795912	0.533812	0.960258	0.535893	0.876515	1.39675	0.110978	0.394438	0.809946	1.12689	0.878874	0.420609	0.652168	-1.84347	-1.09064	0.823343	0.584895	0.0501758	-1.14516	-1.34471	-0.802355	-1.7576	-2.10142	-2.00358
chr3	132791078	132791577	500	*	C2: Exhasted	Tbck	271981	4168	1.17116	1.51967	1.76986	0.902521	1.4262	0.545739	1.06399	1.04799	1.01641	-0.276762	-0.184669	-0.346418	0.56316	0.993009	0.490016	-0.387093	-0.14518	0.120263	-0.259533	-0.494886	-0.223376	-0.523722	-1.82399	-1.10404	-1.21438	-0.416525	0.566866	-0.208505	-0.562476	0.202404	-1.69398	-2.04207	-1.49165
chr15	50653194	50653693	500	*	C2: Exhasted	Trps1	83925	173828	0.145497	0.372158	0.717067	0.165439	-0.0470514	-0.295328	1.04614	0.466024	1.08144	0.415438	1.36387	1.53874	1.16906	1.02312	1.4916	-0.215525	-0.489569	0.13042	0.347947	-0.0348071	-0.40463	0.0312651	-1.96529	-0.506493	0.172526	0.35728	0.978764	-1.40126	-1.22086	-1.64604	-1.77022	-1.60224	-1.41449
chr12	77949588	77950087	500	*	C2: Exhasted	Gphn	268566	-276292	0.119439	0.417935	-0.157325	1.94311	1.63606	1.29799	1.80023	1.33832	1.59831	-0.0885229	-0.0518109	-0.11088	0.538164	-0.181227	-0.331058	0.159573	0.543854	0.953795	-0.0534133	-0.168166	-0.0578326	-1.38515	-1.08462	-0.789235	-1.68275	-0.661999	-0.377156	0.124928	-0.0737067	-0.796206	-1.47647	-1.32509	-1.61909
chr8	121995037	121995536	500	*	C2: Exhasted	Banp	53325	-1553	1.58528	1.91118	0.975486	1.46231	1.84088	0.926482	1.16166	1.47053	0.723247	-0.298184	0.370146	-0.598412	0.421853	1.09872	0.0184868	-0.488755	-0.324269	-0.151808	-1.13577	-0.391117	-0.380929	-0.513178	-1.24347	-1.46719	-0.932492	-0.513791	-0.655075	-0.310242	-0.422227	-0.48375	-1.04203	-1.34458	-1.26899
chr8	127973111	127973610	500	*	C2: Exhasted	Mir21c	102465212	304615	1.38781	1.95368	1.35166	1.07724	0.973502	0.622298	1.13554	0.840389	1.06723	-1.29586	-0.460393	-0.563456	0.329334	0.432247	0.186457	0.609876	0.391411	0.678797	-0.104464	0.398629	0.234592	-0.729125	-1.81003	-1.38788	-0.376779	-0.495573	-0.356094	-0.250546	-0.150758	-0.772908	-1.82933	-1.48671	-1.60078
chr2	144167306	144167805	500	*	C2: Exhasted	Gm5535	433481	11281	0.589751	0.705292	-0.210256	1.93597	1.79515	1.44676	1.58497	1.13657	1.12793	-0.667761	0.359061	-0.0774061	0.604934	0.912103	0.125022	-0.193328	0.362886	0.0425865	-0.29833	0.406173	-0.289446	-1.28824	-1.47523	-1.34944	-0.70432	-1.16248	-0.79019	-0.229176	0.117159	-0.145319	-1.22682	-1.53694	-1.60764
chr11	66961387	66961886	500	*	C2: Exhasted	Tmem238l	71576	3493	0.0568625	0.928401	-0.683516	1.53928	1.72663	1.10711	1.48696	1.65357	1.09396	0.0524096	0.678298	-0.222842	0.789002	0.572352	-0.178197	0.370622	0.529161	0.164298	0.0884244	-0.00572022	-0.042678	-0.909227	-1.15349	-0.94559	-0.935018	-0.909549	-0.775318	0.188257	-0.324749	-0.360466	-1.85975	-1.85975	-1.85975
chr2	126636386	126636885	500	*	C2: Exhasted	Hdc	15186	-17087	2.23322	2.35507	1.90953	0.0530983	0.392998	0.221224	0.419731	1.34519	0.568013	0.653814	0.400125	-0.180018	0.802692	1.43798	0.570705	-0.883502	-0.872751	-1.14405	-1.28209	-1.1892	-0.966628	-0.374603	-0.575959	-1.025	-0.401076	-0.479976	-0.537386	-0.783557	-0.412864	-0.385994	-1.18721	-0.455744	-0.22579
chr11	51760110	51760609	500	*	C2: Exhasted	Sec24a	77371	-2949	1.38154	1.46809	1.49988	0.792545	0.312826	0.886465	1.01724	1.63746	0.261436	0.412027	0.717692	0.411056	1.34663	1.60303	0.217054	-0.446753	-0.222112	-0.562965	-0.571078	-0.367847	-0.761899	-1.76263	-0.897986	-0.969251	-0.274181	-1.76263	0.0940362	-0.865087	-0.403694	-0.743984	-1.07156	-1.08643	-1.28895
chr15	93272368	93272867	500	*	C2: Exhasted	Gxylt1	223827	2284	1.61054	1.46054	1.542	0.688583	0.7506	0.0606085	1.02364	0.503055	1.21096	0.643756	1.26525	1.0386	0.877277	1.22152	0.418019	-0.455787	-0.660554	-0.64362	-0.599353	-0.69097	-0.861573	0.0997167	-1.24119	-0.992316	-0.46489	0.267236	-0.575287	-1.04155	-0.934955	-1.03328	-1.49428	-1.37607	-1.61623
chr2	169590454	169590953	500	*	C2: Exhasted	Tshz2	228911	-42060	0.978934	1.92652	0.473721	0.638267	-0.271166	-0.0712729	1.28215	0.857813	0.84002	0.55374	1.15105	0.737657	1.12603	1.57379	0.846731	-0.69035	-0.995764	-0.905636	-0.38619	-0.230147	-0.799606	0.880792	-1.58448	-0.425331	0.534092	-0.119606	-0.351882	-1.62451	-1.33204	-1.46535	-1.00474	-1.14133	-1.00192
chr14	105922967	105923466	500	*	C2: Exhasted	Spry2	24064	-26148	0.0767512	0.927943	-0.298978	0.824286	0.550095	0.452379	1.43105	0.751965	1.27095	-0.640684	0.472677	-0.0194183	0.452498	0.396555	0.861001	0.664606	0.604181	1.13534	1.24391	1.01218	0.549548	0.0100064	-1.50155	-1.15489	-0.501657	-0.282638	-0.244752	-0.813377	-1.41738	-1.08754	-1.59661	-1.97312	-2.15534
chr1	128830598	128831097	500	*	C2: Exhasted	Cxcr4	12767	-238305	1.47363	1.98146	1.66753	0.726307	0.664195	0.901485	0.969325	1.28171	1.01633	-0.0877159	0.97187	-0.549265	1.10009	1.27604	0.119362	-0.0167967	-0.307068	-1.01472	-0.333367	0.0354758	-0.44248	-1.03445	-1.45216	-1.11377	-1.02491	-0.719461	-0.450197	-0.652615	-0.640872	-0.571822	-1.05219	-1.46845	-1.2525
chr19	30113177	30113676	500	*	C2: Exhasted	Uhrf2	109113	21216	1.79976	1.36016	1.28768	0.90691	0.152195	0.925569	1.27551	1.48503	1.1332	-0.00558523	0.182471	-0.00370702	0.862424	0.912794	0.279887	-0.568164	-0.548696	-0.620377	-0.08701	-0.0396838	0.29574	0.409597	-1.86996	-1.1227	0.134658	-1.2428	-0.0842581	-0.700193	-1.42549	-1.04021	-1.53423	-1.12166	-1.38887
chr1	78422562	78423061	500	*	C2: Exhasted	Farsb	23874	65734	0.464022	0.189886	0.0587007	-0.0371044	0.354382	-0.40988	0.333886	0.332421	0.426663	1.54866	1.88025	2.28791	1.48613	1.6338	1.83723	-0.790152	-1.18503	-1.12279	-0.761671	-0.8374	-0.977972	-0.00478101	-0.159038	0.0280683	-0.922943	0.0358068	-0.274334	-1.27647	-0.908017	-0.93471	-0.6727	-0.65945	-0.963384
chr5	103442093	103442592	500	*	C2: Exhasted	Ptpn13	19249	16592	0.698176	1.12343	1.16247	1.099	0.98134	0.64147	1.3018	1.07574	1.12722	0.089135	0.137002	-0.36729	0.7939	0.808614	0.614669	0.182548	0.346705	0.533067	0.402814	-0.0429113	0.145758	-0.46456	-2.31122	-1.81636	-0.446036	-0.686816	-0.224774	-0.408802	-0.474934	-0.777288	-1.74723	-1.80722	-1.68941
chr2	163123453	163123952	500	*	C2: Exhasted	Mybl2	17865	48300	1.32882	1.85982	1.22528	0.473128	0.014843	-0.278896	0.720277	0.749265	0.641025	0.451262	0.932515	0.63279	1.46327	1.56261	1.17346	-0.0960515	-0.317741	-0.509748	-0.252127	-0.557989	-0.34148	-0.758684	-1.39288	-0.697726	0.162095	-0.279993	0.289466	-1.19585	-0.863723	-1.0576	-1.43619	-1.84435	-1.7989
chr3	37387293	37387792	500	*	C2: Exhasted	Fgf2	14173	6538	0.666783	1.6851	0.8053	-0.106084	-0.5413	-0.658224	0.0401447	-0.11805	-0.136849	1.07474	0.661442	1.53823	1.46913	1.98046	1.2578	-0.77928	-0.731428	-0.537472	-0.263465	-1.17576	-0.340153	0.746895	-1.02222	-0.669487	0.497619	0.675033	1.11426	-1.23079	-1.25239	-1.03255	-0.888642	-1.45745	-1.27135
chr13	110563827	110564326	500	*	C2: Exhasted	Plk2	20620	166030	0.268786	1.63085	0.291175	1.01711	1.26675	0.984511	1.63851	1.06156	1.88613	-0.386253	0.958424	0.248005	0.078542	0.629863	0.634741	-0.171843	0.32764	-0.22663	0.470275	-0.0323447	0.0203512	-0.00115532	-1.04143	-0.523793	-1.11314	-0.780691	-0.963818	-1.48698	-0.998885	-0.873694	-1.69656	-1.46297	-1.65305
chr1	52419389	52419888	500	*	C2: Exhasted	Nab1	17936	47169	2.02004	0.979879	0.992507	0.406498	0.397911	-0.116179	0.542095	1.13758	0.566845	0.787105	1.39507	0.702241	1.61566	1.95435	1.00909	-0.84382	-1.08137	-0.934804	-1.2719	-0.450181	-0.718271	-0.758971	-1.18559	-0.743651	-0.554633	-0.195084	-0.252866	-0.85092	-0.570143	-1.08149	-0.791213	-1.30092	-0.804863
chr13	52793518	52794017	500	*	C2: Exhasted	BB123696	105404	-36313	2.20175	1.81597	1.9948	0.432684	0.0849951	-0.174397	0.464914	0.639878	-0.179079	0.657405	0.100304	-0.72082	1.01849	1.29808	0.554022	-1.28556	-1.27932	-1.51527	-1.07815	-0.691325	-0.916308	-0.0795175	0.637537	-0.62191	0.45491	0.466801	0.177734	-1.52433	-0.886078	-1.56502	-0.00120326	-0.184994	-0.296985
chr1	127692932	127693431	500	*	C2: Exhasted	Tmem163	72160	-13384	0.953514	1.34436	0.822696	1.37567	0.933457	1.65175	1.38232	1.46953	1.24508	-0.612352	0.444655	-1.52957	-0.209176	0.712442	0.0960978	-0.134165	0.0767884	-0.309234	-0.391832	-0.87772	-0.208787	-0.823599	-1.30292	-1.02796	-1.5908	-0.166591	-0.963737	0.251886	0.373676	0.869873	-1.03581	-1.46811	-1.35143
chr3	101883863	101884362	500	*	C2: Exhasted	Slc22a15	242126	-5976	2.10207	2.68171	2.56456	-0.206155	0.285622	0.252521	0.0407824	0.924957	0.54533	0.491691	0.075046	0.62821	0.423337	1.27337	0.420178	-0.864516	-0.599	-0.674	-0.722127	-0.655561	-1.10552	-0.548674	-0.48654	-0.303958	-1.10552	-0.424329	-1.10552	-0.733941	-0.582028	-1.10552	-0.467874	-0.621832	-0.396748
chr5	113166969	113167468	500	*	C2: Exhasted	2900026A02Rik	243219	-3618	2.61191	2.01296	2.4219	0.770309	0.48573	0.753256	0.581524	1.38178	0.70783	-0.275397	0.0909804	-0.406166	0.178701	0.564062	-0.0529964	0.062146	-0.0504408	-0.368264	-0.489241	-0.0530546	-0.371335	-0.905843	-1.02461	-0.807404	-0.587213	-0.781431	-0.480276	-0.820008	-0.723356	-1.46299	-0.892102	-0.979039	-1.09191
chr1	173391799	173392298	500	*	C2: Exhasted	Cadm3	94332	-24104	1.7994	1.73522	1.14816	0.456004	0.990261	0.589669	1.02871	0.838206	0.662808	-0.456912	0.512087	0.615824	0.6425	1.03149	0.600536	-0.0259614	-0.0766825	0.466171	-0.257152	0.334172	-0.370276	-1.06236	-2.29403	-1.47649	-1.08294	-0.130747	-0.500695	-0.579372	-0.303281	-0.308526	-1.46087	-1.30397	-1.76096
chr10	111234431	111234930	500	*	C2: Exhasted	Osbpl8	237542	802	1.11977	1.76622	0.885755	0.697428	0.764228	0.666906	1.42412	0.970385	0.834252	0.474692	1.38417	0.415897	0.950074	1.2446	0.996412	-0.507696	-0.313766	-0.29787	-0.805284	-0.608701	-0.638035	-1.63258	-1.4017	-1.18466	-1.09773	-0.130015	-0.61915	-0.400773	-0.244601	-0.56484	-1.53013	-1.10076	-1.51662
chr1	153740034	153740533	500	*	C2: Exhasted	Rgs16	19734	0	1.1611	1.29194	1.05095	0.701981	0.332778	0.425163	0.889987	0.811192	0.989665	-0.0215391	1.68398	0.560159	0.81357	1.15528	1.00369	-0.397145	-0.165061	-0.34142	-0.312425	0.530473	-0.0884941	-0.730422	-1.53854	-0.96465	-0.515953	0.637213	-0.204351	-1.18829	-1.40943	-1.00135	-1.72272	-1.70845	-1.7289
chr12	25155303	25155802	500	*	C2: Exhasted	Gm17746	432641	26129	1.63393	1.97244	1.66373	0.54304	1.05894	0.877521	0.931477	1.24348	0.37081	-0.917847	-0.600872	-1.32487	-0.505218	0.266753	-0.751795	0.559377	0.456164	0.873835	0.221128	0.0891012	0.52054	-1.19369	-1.20492	-1.8183	-0.779815	-1.02905	-0.817808	0.101207	0.522921	0.286193	-0.897015	-1.08144	-1.26996
chr4	102104369	102104868	500	*	C2: Exhasted	Pde4b	18578	16628	1.81041	2.82707	2.09536	0.368727	0.830429	0.283436	1.02726	0.979461	0.421793	-0.327221	0.347329	-0.665344	0.802215	0.864797	0.450586	-0.778837	-0.909671	-0.805818	-0.874174	-0.77964	-0.658991	-0.858991	-0.437219	-0.952633	-0.269029	0.598911	-0.315343	-0.828765	-0.774577	-1.41976	-0.660641	-0.776004	-0.615121
chr2	118303318	118303817	500	*	C2: Exhasted	1700054M17Rik	73358	-1097	2.33921	1.87432	1.87795	1.15054	1.48042	0.462851	0.477878	0.470522	0.802091	-0.444837	0.271432	0.25672	0.425145	0.500965	-0.251812	0.128621	-0.0164633	0.337948	0.146698	-0.386708	-0.493472	-0.712654	-1.298	-0.911074	-0.724499	-0.465386	-0.204829	-0.398047	-0.8528	-1.33683	-1.38149	-1.46486	-1.65954
chr1	127693625	127694124	500	*	C2: Exhasted	Tmem163	72160	-14077	1.61803	2.46772	2.0559	0.872302	-0.168702	1.01133	1.1775	1.20518	0.75238	-0.600584	-0.152755	-0.222998	0.00574103	0.422619	-0.0732615	-0.6503	-0.305626	-0.529079	-0.634619	-0.711152	-0.491202	-1.30262	-1.38809	-1.7412	-0.998981	-0.888206	-0.486129	0.0331699	0.757234	0.874096	-0.574856	-0.510204	-0.822657
chr6	134855952	134856451	500	*	C2: Exhasted	Crebl2	232430	4794	2.12879	2.30958	2.14413	0.580657	0.821069	0.667861	0.468002	0.681445	0.55437	-0.787688	0.495011	-1.07351	0.379732	0.57344	-0.125372	0.264754	0.134812	0.619494	-0.303436	-0.162184	0.161477	-0.624659	-1.65343	-1.56545	-0.514203	-0.853372	-0.746524	-0.397045	0.0802836	-0.779173	-1.30223	-1.13909	-1.03753
chr14	63377309	63377808	500	*	C2: Exhasted	Blk	12143	-891	2.17345	3.15309	2.04017	0.132153	0.868396	0.197493	0.375053	0.557474	0.312063	-0.0477178	-0.305711	0.113792	0.386352	1.05697	0.145454	-0.760988	-0.408696	-0.450157	-0.202347	-0.623862	-0.586901	-1.63342	-0.683178	-0.405134	-0.117917	-1.63342	0.195134	-0.798572	-0.582944	-0.8282	-0.821652	-0.37606	-0.440169
chr14	74646366	74646865	500	*	C2: Exhasted	Htr2a	15558	5526	0.817936	1.11347	1.09126	1.12618	0.92023	1.01986	1.31856	1.32212	1.21297	-0.195759	0.00911875	-0.206257	0.918789	0.75511	0.211972	0.0676265	0.393706	0.261734	-0.024841	-0.120565	0.262971	-1.49242	-1.39374	-1.16838	-0.967238	0.132832	-0.239869	-0.0712069	-0.416227	-0.749432	-1.91764	-2.00432	-1.98856
chr7	139227064	139227563	500	*	C2: Exhasted	Lrrc27	76612	6166	2.41434	2.47512	2.06848	0.509625	-0.163432	0.533244	0.487915	0.673929	-0.0207932	0.0326796	1.03931	-0.108437	1.09794	1.21546	0.124953	-0.921714	-0.614315	-0.593831	-0.834588	-0.767664	-0.730676	-0.413673	-0.701169	-0.465391	-0.333722	0.0132997	-0.0796133	-0.942505	-1.40437	-1.11927	-1.13489	-0.566433	-0.7698
chr3	149393785	149394284	500	*	C2: Exhasted	Adgrl2	99633	-403230	1.75274	1.41177	1.34049	1.30731	2.07041	1.25541	1.48647	0.614523	1.40233	-1.20221	-0.569438	-0.705176	-0.283901	-0.391931	-0.111275	0.066643	0.162815	0.392157	-0.0672748	0.105677	-0.241247	-0.378867	-1.42091	-0.590128	-1.09088	-0.303909	-1.08205	-0.10061	-0.654547	-0.558376	-1.0575	-1.01975	-1.53878
chr2	145841479	145841978	500	*	C2: Exhasted	Rin2	74030	19190	2.19844	2.28325	2.75282	-0.0220085	1.06539	-0.23878	-0.466136	-0.156737	0.298919	0.818255	0.580917	0.559702	0.771123	0.824265	0.714332	-0.847104	-0.98213	-0.503191	-1.19121	-0.549265	-0.772423	-0.397234	-0.620361	-1.19121	-0.443224	-0.220739	-0.0836441	-0.59853	-0.444646	-1.19121	-0.486088	-0.702724	-0.758816
chr4	83375643	83376142	500	*	C2: Exhasted	Gm11413	790913	14526	2.10799	2.40856	2.04914	-0.161833	0.427636	-0.505875	-0.182417	0.394147	-0.115864	0.216776	0.93818	0.2037	0.460211	1.20722	0.190534	-1.08355	-1.15587	-1.07842	-0.968479	-1.04631	-0.962441	-1.83312	-0.254153	0.0674434	0.0888014	0.492834	-0.27386	-0.77527	-1.08518	-1.17229	0.368072	0.567004	0.466695
chr18	46447510	46448009	500	*	C2: Exhasted	Mospd4	72076	17781	1.24483	2.36512	1.95591	-0.346378	0.367253	-0.506561	0.255801	0.458437	0.475203	1.30416	0.901048	1.29731	1.03475	1.40336	1.04883	-0.893554	-0.71429	-0.903667	-1.43834	-0.328784	-0.896811	-0.316691	-0.35763	-0.627012	-0.491758	-1.43834	-0.576259	-0.844328	-1.06339	-0.505557	-0.675345	-0.433161	-0.754149
chr10	122817647	122818146	500	*	C2: Exhasted	Ppm1h	319468	6200	1.8339	2.06436	2.47095	0.525361	0.561827	1.09585	-0.0874179	-0.321574	-0.251634	-0.539116	0.0310323	-0.622377	-1.11896	-0.904409	-1.17587	0.00370201	-0.268927	0.00510619	-0.528164	-0.155552	-0.430967	-2.37981	0.861213	-0.838007	-0.596536	-0.242852	-0.605278	0.537411	0.733659	1.52085	-0.622858	-0.137433	-0.417478
chr11	3193192	3193691	500	*	C2: Exhasted	Sfi1	78887	0	-0.0175846	1.06766	0.168395	1.03569	1.69813	0.273002	1.16972	0.142241	1.51772	-1.09301	0.51704	-0.124101	-0.39257	-0.314174	0.502789	-0.450601	0.090074	0.819422	0.48611	1.51572	0.00601761	-0.553172	-1.8174	-1.27792	-0.202284	1.16886	0.312251	-1.20871	0.296426	-0.063634	-1.47636	-1.7833	-2.01245
chr3	103907597	103908096	500	*	C2: Exhasted	Ptpn22	19260	5558	1.97597	1.25013	2.30367	0.437062	-0.00798679	0.390724	0.824945	1.20019	0.48751	0.17479	0.58724	-0.0930046	0.961929	2.04915	0.0532083	-0.383559	0.123682	-0.436352	-0.621566	-0.510704	-0.362201	-1.57136	-1.08294	-0.662799	-0.682898	-0.333593	-0.232386	-0.247627	-0.898533	-0.467012	-1.26971	-1.25396	-1.70201
chr3	86837242	86837741	500	*	C2: Exhasted	Dclk2	70762	-38082	1.66923	1.82852	0.780194	1.00315	1.46594	0.874171	0.81283	1.18286	1.05822	-0.433653	0.692863	0.305849	0.426993	1.077	0.569806	-0.104375	-0.0295749	0.0315901	-0.318505	-0.687785	-0.250406	-0.663592	-1.56153	-1.14707	-0.679845	-0.176062	-0.231513	-0.761701	-0.797169	-1.20963	-1.68274	-1.20672	-1.83734
chr13	73305670	73306169	500	*	C2: Exhasted	Ndufs6	407785	22283	1.7037	3.53136	1.5594	0.0266403	-1.11222	-0.086835	0.0859214	0.376115	0.18412	-0.00807002	0.353891	-0.349786	0.723802	1.51587	1.10853	-0.938748	-0.718262	-0.673039	-0.634515	-0.0926768	-1.11222	-0.312087	-0.748002	-0.44536	-0.286978	0.695423	0.108893	-0.577799	-1.11222	-0.641639	-0.60909	-0.619945	-0.894181
chr17	47123493	47123992	500	*	C2: Exhasted	Trerf1	224829	-16883	1.73839	1.83802	2.0749	0.660451	-0.185862	0.601699	1.04958	1.40645	0.486844	-0.174822	0.590453	0.298605	1.0656	1.42627	-0.159846	-0.00779221	-0.167746	-0.277931	-0.577704	-0.869045	-0.329342	-1.243	-1.80249	-1.35005	-0.894348	-0.487899	-0.174912	-0.30458	-0.133518	-0.76701	-0.955016	-1.36545	-1.00888
chr12	117412705	117413204	500	*	C2: Exhasted	Gm5441	432713	-75683	0.638702	1.14516	1.08765	1.18109	1.13367	0.62892	1.75157	1.13549	1.16837	-0.171601	0.553529	0.480187	1.21432	1.25783	0.840883	-0.154293	-0.213162	-0.320975	-0.299919	0.178844	-0.352775	-0.693617	-1.3273	-1.12789	-1.4251	-0.983689	-0.464227	-0.752511	-0.732997	-0.779431	-1.41168	-1.44165	-1.74339
chr10	67717461	67717960	500	*	C2: Exhasted	4930563J15Rik	105245193	-145502	0.615693	1.69863	0.331726	1.11837	1.4007	0.798157	1.34792	1.32879	1.16614	0.116095	1.17377	0.423157	0.904322	1.41357	0.724134	-1.05056	-0.852219	-0.477254	-1.08685	-0.939562	-0.828257	-0.737985	-1.02147	-0.942665	-1.0764	0.294525	-0.895697	-0.528704	-0.263609	-0.205263	-1.33261	-1.32089	-1.29572
chr6	28385105	28385604	500	*	C2: Exhasted	Zfp800	627049	12401	0.203598	1.23237	1.02058	1.12772	1.38061	0.812711	1.40775	1.08873	1.05496	-0.362421	0.309929	-0.13689	0.604692	0.378322	0.447349	0.669818	0.36477	0.329896	0.432548	0.180627	-0.216219	0.211877	-1.87853	-1.53111	-0.522885	-0.254851	0.131336	-1.07552	-0.756046	-1.26022	-1.64512	-1.73645	-2.01393
chr10	18941373	18941872	500	*	C2: Exhasted	Tnfaip3	21929	66973	1.3362	1.46987	2.028	0.981398	0.972323	1.32845	0.928332	1.27547	0.703446	-0.866309	-0.482127	-0.856781	0.0853321	0.140894	-0.578906	0.0919794	0.747704	0.348564	-0.0777623	0.341774	0.14366	-1.04194	-1.44344	-1.35444	-0.829664	-0.361064	-0.525997	0.317599	0.124344	-0.011561	-1.52151	-1.62042	-1.79343
chr5	90611952	90612451	500	*	C2: Exhasted	Rassf6	73246	-2151	1.11057	1.70789	0.800444	0.984169	1.36702	0.567893	1.15015	1.07833	1.01473	0.258315	0.924095	0.678541	1.04488	1.48778	0.851607	-1.11567	-0.800962	0.0559229	-0.834492	-0.666779	-0.561726	-0.652	-1.30317	-0.349034	-0.689086	-1.05158	-0.459915	-0.965308	-1.03647	-0.629792	-1.31953	-1.53829	-1.10853
chr13	44320957	44321456	500	*	C2: Exhasted	A330076C08Rik	100503592	-104470	0.795342	0.311104	0.264175	0.124744	-0.681526	-0.26851	-0.0794061	0.71114	-0.307066	1.30805	1.64945	0.00824943	1.9597	2.91483	1.56903	-1.159	-0.929084	-1.50659	-0.59262	-0.300026	-0.96081	-0.525974	-0.33133	-0.178914	-0.00863821	0.0320372	0.582009	-0.798758	-0.853025	-1.50659	-0.544306	-0.21087	-0.486822
chr1	78591201	78591700	500	*	C2: Exhasted	Mogat1	68393	53573	1.34038	2.02942	0.441246	-0.127944	-0.42077	-0.439239	0.141505	-0.0131876	0.0898752	1.1353	1.63309	1.62099	1.41317	1.90561	1.23972	-1.4949	-1.03971	-0.910542	-1.01396	-1.19333	-1.03336	-0.251152	-0.721976	0.0222176	-0.497198	0.2065	0.0748611	-0.564727	-0.713582	-1.02628	-0.263243	-0.770414	-0.798382
chr1	69546090	69546589	500	*	C2: Exhasted	Ikzf2	22779	137568	0.512581	1.30393	-0.0534261	1.22295	2.31722	0.978391	1.74279	1.10121	1.74686	-0.057709	0.943704	0.396591	0.642251	0.514189	0.106855	-0.332515	-0.523495	-0.257458	-0.843934	-0.564712	-0.766884	-0.582749	-1.30139	-0.325143	-0.610155	-0.136577	-0.751266	-0.641985	-0.323983	-1.25868	-1.36195	-1.29522	-1.54029
chr10	95914412	95914911	500	*	C2: Exhasted	Eea1	216238	-25739	0.962063	1.44193	1.36032	-0.300509	-0.618343	-0.551813	0.0373889	0.555014	0.00892007	0.34955	1.72275	0.742667	1.28514	2.67441	1.31774	-1.20006	-1.14709	-0.82237	-0.966088	-1.44699	-0.956557	-0.311634	-0.671085	-0.198257	-0.966203	0.712902	0.412001	-0.687283	-0.52075	-0.117752	-0.525102	-0.664915	-0.910006
chr11	68199071	68199570	500	*	C2: Exhasted	Mir6406	102465219	-21322	1.66728	1.29564	2.48999	0.1362	-1.29369	-0.130575	0.237434	0.635424	-0.05382	1.49388	1.10429	0.566794	0.757216	1.09492	0.162839	-1.22402	-1.23399	-1.29872	-0.932328	-1.66476	-1.00442	0.434919	0.532327	0.61274	-0.382691	-0.641662	0.329991	-0.702774	-1.05477	-0.598053	-0.77887	-0.269793	-0.286949
chr11	114807714	114808213	500	*	C2: Exhasted	Gpr142	217302	8790	0.410025	0.842637	0.34228	1.11583	1.14991	0.44904	1.22079	1.58069	0.784051	0.498338	1.08939	0.312319	1.55244	1.71566	0.650087	-0.947128	-0.903531	-1.33093	-1.12696	-1.23911	-0.694295	-2.26589	0.021806	0.00479998	-0.798091	-0.00480744	-0.167365	-0.759113	-0.858651	-1.32132	-0.656615	-0.472091	-0.194199
chr13	63689959	63690458	500	*	C2: Exhasted	1700024I08Rik	75522	-12430	1.83455	1.72834	1.89698	0.583292	1.64833	0.527818	0.706281	0.889479	0.59683	0.353451	0.724582	0.100017	0.6929	1.63343	0.321094	-0.793641	-0.489197	-0.596889	-0.638222	-0.502862	-0.647978	-0.616467	-1.42257	-0.946957	-1.42257	-0.0359893	-0.917053	-0.616462	-0.664603	-0.94848	-1.00852	-0.926624	-1.04229
chr5	21438360	21438859	500	*	C2: Exhasted	Fam185a	330050	3631	1.67537	0.746549	1.76568	0.655331	1.06472	0.795685	1.26441	1.49387	0.806532	0.102807	0.873713	0.0922341	1.4001	1.5271	0.112739	-0.491267	-0.615786	-0.523463	-0.644155	-0.397338	-0.291724	-0.964401	-1.58296	-0.765877	-0.55813	-0.713687	-0.373102	-0.90372	-0.849932	-0.854727	-1.32824	-1.17602	-1.34231
chr16	22602356	22602855	500	*	C2: Exhasted	Mir6362	102465962	-2471	0.444378	1.31688	0.759075	0.433685	1.06448	0.489405	0.954417	1.03631	0.912029	0.885077	1.38401	1.4673	1.29674	1.61383	1.22713	-0.596893	-0.798637	-0.860001	-0.449061	-0.83329	-0.791706	-1.48646	-1.11873	-0.662798	-0.725396	-0.499022	-0.477198	-0.773462	-0.828124	-1.48646	-1.07151	-0.878115	-0.947895
chr8	121975277	121975776	500	*	C2: Exhasted	Banp	53325	781	2.7468	3.3088	2.29092	-0.23819	-0.675779	-0.0389701	0.289226	0.274955	0.25472	0.323615	0.679379	-0.675779	-0.0796047	0.894098	-0.0614271	-0.427875	-0.154764	-0.675779	-0.675779	-0.675779	-0.429361	-0.675779	-0.675779	-0.198646	-0.675779	-0.675779	-0.675779	-0.293565	-0.675779	-0.675779	-0.381935	0.0269439	-0.675779
chr2	152321738	152322237	500	*	C2: Exhasted	Rbck1	24105	760	3.0369	2.81043	1.91193	0.590976	-0.087787	-0.0294936	0.395797	0.431619	0.577025	-0.181638	0.639009	-0.7145	-0.0742691	1.26983	-0.758271	-0.605554	-0.588202	-0.375135	-0.578231	-0.337555	-0.522788	-1.26023	-1.26023	-0.586225	-0.185969	-0.559523	-0.384126	-0.253457	-0.00566631	-0.438333	-0.673301	-0.70413	-0.49892
chr12	110386143	110386642	500	*	C2: Exhasted	Ppp2r5c	26931	-60478	1.14738	1.6849	1.44769	0.0288146	-0.444128	-0.221644	0.582751	0.876335	0.437276	0.931294	1.23465	0.910519	1.58021	1.77213	1.34246	-0.923668	-0.517165	-0.509385	-0.580308	-0.641701	-0.477547	-0.141104	-1.08844	-0.67292	-0.164271	-1.10362	0.372172	-0.833228	-0.955376	-1.03333	-1.43679	-1.38987	-1.21408
chr8	91073566	91074065	500	*	C2: Exhasted	Rbl2	19651	3408	1.11771	1.33309	0.612812	1.05834	1.27468	1.07927	1.01848	0.7594	0.685052	-0.659551	-0.30891	-0.6753	0.423813	0.714178	-0.303833	0.617103	0.516365	0.538122	0.952397	0.400581	0.300854	-0.916326	-2.03578	-2.02045	-0.219976	-0.699671	0.0653508	-0.352746	-0.00102911	-0.0957192	-1.52839	-1.78841	-1.86148
chr5	90611203	90611702	500	*	C2: Exhasted	Rassf6	73246	-1402	1.08589	1.95665	1.28188	0.917976	1.3606	0.799654	1.48955	1.02408	1.06232	-0.472837	1.09639	-0.19825	0.919404	1.14626	0.469631	-0.681241	-0.343144	-0.405386	-0.617918	-0.140981	-0.687468	-0.334713	-1.09221	-0.0930385	-0.89414	-0.739197	-0.599061	-0.965736	-0.968072	-1.25388	-1.31433	-1.29864	-1.51004
chr6	50393960	50394459	500	*	C2: Exhasted	Osbpl3	71720	2691	0.763127	0.868636	1.08421	0.48948	0.727918	0.793144	0.497162	0.901908	0.328742	-0.640844	-0.0663375	-0.64148	0.812409	0.961871	0.437385	0.795102	0.730064	0.779386	0.515319	0.37166	0.848492	-0.635447	-2.08733	-1.55153	-0.167934	-0.27165	0.297141	0.395548	-0.393802	-0.873054	-1.35286	-2.22339	-2.49305
chr7	35774143	35774642	500	*	C2: Exhasted	Zfp507	668501	19402	1.5435	1.75066	1.55031	-0.270107	-0.0288194	-0.285089	0.712699	1.3467	1.07214	0.451852	1.47563	0.475907	0.7249	1.71376	0.814117	-1.03564	-1.25287	-0.523929	-0.726894	-1.46688	-0.767964	-0.321357	-1.46688	-0.299098	-0.781678	0.236993	0.0463709	-0.654177	-1.46688	-0.125739	-0.877055	-0.760663	-0.803819
chr10	48433282	48433781	500	*	C2: Exhasted	Grik2	14806	670150	0.836053	2.34357	-0.055515	0.0240576	0.153163	-0.0664179	0.423976	0.395838	0.810707	0.987398	1.17498	0.153108	1.51678	2.11907	2.25134	-1.03732	-0.645106	-0.581617	-0.600519	-0.62884	-0.791313	-0.7104	-0.916364	-0.608563	-0.943119	-1.28679	-0.405199	-0.568574	-0.903346	-0.459745	-0.991093	-0.289243	-0.700962
chr3	145618214	145618713	500	*	C2: Exhasted	Znhit6	229937	22346	2.1761	2.29525	1.4894	1.0873	1.4201	0.60648	1.35432	0.52004	0.974467	-0.818791	0.0128218	0.0721632	0.186849	0.407194	0.398781	-0.538163	-0.289363	-0.000817524	-0.44315	-0.531893	-0.349433	-0.771369	-1.98245	-1.1795	-1.13093	-1.37066	-0.395123	-0.842528	-0.370705	-0.494577	-0.464405	-0.311977	-0.715429
chr5	112377252	112377751	500	*	C2: Exhasted	Hps4	192232	1917	1.88955	1.94011	2.86651	0.736614	0.649857	0.569567	0.819438	0.682107	0.741612	-0.292027	-0.104209	-0.207108	0.926581	0.813997	0.17819	-0.612005	-0.429732	-0.15999	-0.530459	-0.392598	-0.209877	-0.926337	-1.05545	-1.44172	-1.08219	-0.35957	0.199032	-0.654818	-0.716584	-0.498135	-0.710449	-1.02141	-1.60849
chr15	93252387	93252886	500	*	C2: Exhasted	Gxylt1	223827	22265	1.54122	1.67186	2.03236	0.569264	0.860735	0.292396	0.936248	0.601698	1.25006	0.0968282	0.522593	0.470988	0.305521	0.501526	0.234668	0.225443	0.111235	0.710703	-0.382764	-0.22123	-0.378049	0.0823399	-2.19004	-1.35203	-0.40096	-1.21572	-0.38197	-0.818352	-0.294919	-0.751903	-1.36473	-1.6875	-1.57752
chr5	150262670	150263169	500	*	C2: Exhasted	Fry	320365	2903	1.15619	1.94064	0.919061	0.934768	1.26141	0.606559	1.62858	1.37214	1.06153	-0.771509	1.11763	-0.277971	0.228605	0.543558	0.407297	0.0335337	-0.0136506	-0.237041	0.171134	0.160516	-0.387812	-0.270558	-1.5077	-1.48517	-0.950789	-0.0284144	-1.08853	-1.40676	-0.616294	-0.37126	-1.31276	-1.28554	-1.5314
chr4	126197489	126197988	500	*	C2: Exhasted	Thrap3	230753	-3098	1.34249	1.12073	1.06927	1.04969	0.737153	0.849171	0.802865	1.40531	0.550868	-0.941114	-0.630391	-0.293511	0.499456	0.514569	-0.734271	0.833599	0.875411	0.886167	0.49303	0.537377	0.458174	-1.69543	-1.40075	-1.26386	-0.774131	-0.712875	-0.864401	0.317098	-0.0683773	0.126535	-1.54871	-1.67047	-1.87065
chr3	149337996	149338495	500	*	C2: Exhasted	Adgrl2	99633	-347441	0.660097	0.853383	1.23829	1.01979	2.14683	0.810574	1.65137	1.12433	1.46825	-0.326909	1.01596	-0.288759	0.372189	-0.00765733	-0.0991343	0.0585848	0.137015	0.274099	0.1981	0.405256	-0.238457	-0.426285	-1.09058	-1.35106	-1.48823	-0.118845	-1.10922	-0.68077	-0.818504	-1.15415	-1.31934	-1.39771	-1.51852
chr18	53858145	53858644	500	*	C2: Exhasted	Csnk1g3	70425	-3478	1.48441	1.80995	1.09569	0.36361	0.156779	-0.246173	0.510689	0.957177	0.675593	0.293342	1.75844	-0.0615417	1.74457	2.01865	1.04788	-0.895752	-0.650358	-0.800174	-0.665124	-0.575705	-0.952364	-0.929641	-1.1367	-0.827263	-0.665325	-0.509142	0.170751	-0.840371	-0.239961	-1.02795	-0.994669	-1.00577	-1.06356
chr8	117855078	117855577	500	*	C2: Exhasted	Mphosph6	68533	-53135	2.27345	2.45673	1.91403	0.663897	-1.15999	0.416839	1.19434	0.890482	0.968935	-0.282896	1.02009	0.18277	0.208491	0.949158	0.264191	-0.725685	-0.590549	-0.710747	-0.760849	-0.69155	-1.15999	-0.00633847	-1.15999	-0.47785	-1.15999	-0.450825	-0.646719	-0.686386	-0.614998	0.104856	-0.645333	-0.803697	-0.773878
chr2	29768868	29769367	500	*	C2: Exhasted	Gm13547	433416	7307	1.72445	0.962742	0.982288	0.886408	-0.429806	1.19804	0.86662	1.7816	0.421676	-0.091116	0.0583897	-0.731089	0.818432	0.754846	-0.501306	0.537027	0.88465	0.274745	0.800998	0.0512625	1.35021	-0.833732	-1.49936	-1.13708	-0.759102	-0.86435	-0.359693	-0.597791	-0.789174	-1.40041	-1.45608	-1.51177	-1.39252
chr1	128832154	128832653	500	*	C2: Exhasted	Cxcr4	12767	-239861	0.856253	2.20837	1.82022	0.554027	0.165701	0.796054	0.685108	1.22929	0.788022	0.0506855	1.18876	0.00213493	0.897437	1.86701	0.286079	-0.454011	-0.281478	-0.810654	-0.515319	0.0424945	-0.456685	-0.4904	-1.25942	-1.1245	-0.876456	-0.899081	0.192921	-0.765802	-0.902137	-0.675454	-1.53509	-1.14488	-1.4392
chr2	57176430	57176929	500	*	C2: Exhasted	BB557941	767815	4825	2.13403	2.74458	2.67232	-0.60056	-0.537045	-0.552562	-0.14083	0.00863482	-0.187341	0.631135	1.01092	0.501921	0.652154	0.89466	0.241141	-1.08539	-1.17523	-0.628776	-1.03371	-0.582454	-1.16703	-0.723007	-0.203965	-0.139943	-0.271568	0.125816	0.6722	-0.367401	-0.453883	-0.372886	-0.834757	-0.720446	-0.510713
chr17	65929261	65929760	500	*	C2: Exhasted	Twsg1	65960	21355	1.47512	1.98488	2.13152	-0.637973	0.48951	-0.369101	0.0879491	0.138642	0.188408	0.269109	1.07601	0.721468	1.16648	1.79256	1.02841	-1.18194	-0.956084	-1.22214	-0.981459	-1.23692	-0.943737	-0.23511	-1.00524	-1.6681	-0.251759	0.264328	0.126334	-0.987173	-0.887899	-0.376071	0.0914106	0.0260132	-0.117454
chr14	118699948	118700447	500	*	C2: Exhasted	Abcc4	239273	-456	-0.0663468	1.86151	0.462767	0.826981	1.24403	0.440777	1.22359	1.23736	1.22671	0.542737	1.17384	1.01558	1.26056	1.47655	0.606192	-1.22684	-0.943592	-1.14451	-1.05743	-0.476833	-1.35879	-0.991195	-1.06433	-0.709026	-1.00523	0.153027	-0.129434	-1.12607	-0.666034	-0.431976	-0.731857	-0.494725	-1.12798
chr12	117533616	117534115	500	*	C2: Exhasted	Rapgef5	217944	0	0.489059	1.76645	0.838714	0.537307	-0.606199	0.0821712	0.7643	0.635078	0.778331	-0.0603179	1.69238	1.33465	1.5705	1.67349	1.64601	-0.859766	-0.532594	-0.960068	-0.452373	-0.386705	-0.745859	0.142062	-1.00637	-0.402123	-0.417633	0.243378	-0.913189	-1.03618	-1.38864	-1.22356	-1.07312	-0.96269	-1.16648
chr7	141578910	141579409	500	*	C2: Exhasted	Ap2a2	11772	16380	2.00468	1.89185	2.34955	0.140374	0.195763	0.133178	0.638522	0.656234	-0.0568968	0.577423	0.648432	0.427128	0.762348	0.956804	0.381167	-1.50193	-1.39543	-1.79336	-1.28579	-1.03412	-1.11159	-0.579677	0.557512	0.113589	-0.791109	-0.871532	-0.344704	-0.605502	-0.783843	-0.831058	-0.0342647	0.294278	0.291966
chr10	121611649	121612148	500	*	C2: Exhasted	Xpot	73192	1445	2.27267	2.91041	1.81667	0.477805	0.62686	0.0495586	0.215832	0.859831	0.467733	0.160087	0.787543	-1.04523	0.341992	1.07083	0.66052	-0.574662	-0.453938	-1.04523	-0.761954	-0.232991	-1.04523	-1.04523	-1.04523	-0.0796156	-0.0684487	-1.04523	-1.04523	-0.496772	-0.10098	-1.04523	-0.746852	-0.426876	-0.413432
chr7	139128961	139129460	500	*	C2: Exhasted	Dpysl4	26757	39714	1.74752	1.18826	1.19147	1.5632	0.758206	1.14983	1.79907	1.31926	0.988911	-0.199799	-0.352595	-0.202801	0.833922	0.247235	0.367215	-0.479862	0.0645251	0.176527	0.103164	-0.763256	0.0824343	-1.21542	-1.53983	-1.1929	-0.765469	-1.36939	-0.762538	-0.0998449	-0.938435	-0.0643501	-1.58605	-0.892322	-1.15588
chr15	66785263	66785762	500	*	C2: Exhasted	Tg	21819	-12988	2.26016	2.30087	2.4404	-0.166263	1.02373	-0.209178	-0.254955	0.864213	0.176792	0.207938	0.653398	0.0400847	1.20895	1.41989	0.312579	-0.937281	-0.789191	-0.979065	-0.942891	-0.217536	-0.791501	-0.869303	-0.544562	-0.509939	-0.654676	-0.277024	-0.160307	-1.07783	-0.745999	-0.420725	-0.849088	-0.817538	-0.694156
chr18	56733792	56734291	500	*	C2: Exhasted	Lmnb1	16906	5351	1.37167	1.87005	1.6869	0.86239	0.757925	0.769326	1.0103	0.807519	0.871279	-0.636897	0.127841	-0.0710161	0.0939302	0.2636	-0.072928	0.149224	0.309785	0.451748	0.756749	0.166363	0.328038	-0.265665	-2.51696	-2.12554	-0.600814	-0.53513	-0.556972	-0.587724	-0.235162	-0.452133	-1.18198	-1.25719	-1.55852
chr16	52418431	52418930	500	*	C2: Exhasted	Alcam	11658	33535	0.666766	1.15743	1.09283	0.589849	1.59493	0.651237	1.14061	0.895329	1.24447	-0.257521	0.57872	-0.610047	0.467476	0.583764	0.793607	-0.369212	-0.108724	0.342385	0.289847	0.777907	0.0755039	-0.75957	-2.41346	-2.176	-0.728969	-0.00803372	-0.433214	-0.443506	-0.273015	0.207932	-1.48963	-1.54325	-1.53645
chr1	131000407	131000906	500	*	C2: Exhasted	Il10	16153	-18939	0.139981	-0.385386	0.197896	0.927256	1.71042	1.00396	1.59998	1.80042	1.06365	0.0353875	-0.130919	-1.09503	0.784178	0.961589	-0.42843	0.269497	0.622769	0.531879	0.687329	0.763691	0.666598	-1.13519	-1.49714	-1.36894	-0.619544	-1.13566	-0.192213	-0.60286	-0.0275731	-0.535742	-1.6578	-1.42503	-1.52901
chr11	53656836	53657335	500	*	C2: Exhasted	Il13	16163	-22134	1.94743	1.46199	2.16416	0.529172	0.411654	0.763365	0.404665	1.50925	0.35176	-0.0577109	0.482679	-0.669252	1.28815	1.57628	0.408265	-0.563452	-0.410756	-0.52715	-0.337107	-0.226897	-0.433457	-0.621939	-1.03691	-1.62921	-0.779554	-1.62921	0.272054	-0.603639	-0.190555	-0.944815	-0.839326	-0.82935	-1.24058
chr17	83158628	83159127	500	*	C2: Exhasted	Pkdcc	106522	-56165	0.409822	1.32864	-0.0274718	0.950829	1.05374	0.386256	0.842808	0.8126	0.718386	0.361366	0.471665	1.08365	1.56449	1.80315	0.929882	-0.504922	-0.371606	-0.568509	-0.157335	-0.0540507	-0.427524	-0.60974	-1.70148	-1.45633	-0.567435	0.0168848	0.977555	-0.730857	-0.949319	-0.59905	-1.28198	-1.72087	-1.98324
chr19	56296638	56297137	500	*	C2: Exhasted	Habp2	226243	8642	2.15685	1.93272	1.74198	1.1296	0.503496	0.918794	1.23708	1.0997	0.66564	-0.32368	-0.491591	-0.682604	1.07806	0.807818	0.177342	-0.447913	-0.108685	0.00218471	-0.265432	-0.21412	-0.272537	-0.266437	-1.34367	-1.24971	-0.718737	-0.120669	-0.882906	-0.416848	-0.422529	-1.25315	-1.17918	-1.35363	-1.43724
chr6	118067574	118068073	500	*	C2: Exhasted	Rasgef1a	70727	1155	1.08515	1.64577	1.90258	0.317536	0.375605	0.00780591	0.760534	0.499281	0.587206	0.865729	1.08754	1.37333	0.893389	1.43939	1.18664	-0.442119	-0.571457	0.062124	-0.594427	-0.735099	-0.400947	-0.255958	-1.01191	-0.539923	-1.40652	-0.528861	0.00130846	-1.26451	-1.00515	-1.15891	-1.4011	-1.40749	-1.36652
chr4	132778775	132779274	500	*	C2: Exhasted	Rpa2	19891	3647	1.54035	1.29039	1.90336	0.65573	0.28141	0.459231	0.857829	1.34368	0.514766	0.526396	1.22631	0.660837	0.926459	1.25436	0.989468	-0.425006	-0.368785	-0.706988	-0.82422	-1.76608	-0.0811649	-0.34398	-1.17186	-1.27844	-0.668209	-0.1805	-0.227175	-0.895214	-0.897869	-1.07946	-1.16625	-1.2576	-1.09178
chr13	107568640	107569139	500	*	C2: Exhasted	AI197445	105120	98818	0.856716	2.18943	1.66289	0.57903	1.466	0.457858	1.07066	1.17495	1.20107	0.432757	0.854785	0.841196	0.403298	0.71948	0.406945	-1.3909	-1.27998	-1.34121	-1.45332	-1.40867	-1.12609	-0.817081	-0.66938	-0.432154	-0.884628	-0.242389	-0.442582	-0.736004	-0.436167	-0.557904	-0.394118	-0.1947	-0.509777
chr13	91134382	91134881	500	*	C2: Exhasted	Atg10	66795	-8772	0.995397	1.87441	0.512132	0.904675	1.35452	0.185353	1.2859	1.10364	1.12114	-0.0398113	1.54734	0.627789	1.19669	1.26351	1.14951	-0.985976	-0.832665	-0.764431	-0.844017	-0.841493	-0.776431	-0.562486	-1.13275	-1.12979	-0.844535	-0.784648	-0.320481	-0.910744	-1.08318	-0.736367	-0.746478	-0.881569	-0.904153
chr18	79079614	79080113	500	*	C2: Exhasted	Setbp1	240427	29278	1.38228	0.767616	1.83579	0.951938	1.45069	1.27499	1.0204	1.24998	1.06993	-0.729977	-0.367617	-0.395214	-0.130801	0.441059	-0.194642	0.517598	0.492434	0.580158	0.266353	-0.152006	-0.0231294	-0.985337	-1.43986	-1.86336	-0.490435	-0.399615	-0.57576	-0.141195	0.00375195	-0.513565	-1.30569	-1.68636	-1.91041
chr5	139830596	139831095	500	*	C2: Exhasted	Psmg3	66506	-3711	2.22557	2.15289	1.77864	0.481351	1.08034	0.948925	1.17053	1.41327	0.461066	-0.276286	0.634371	-0.567584	0.318882	0.451153	-0.468574	0.364896	0.153972	-0.161168	-0.308103	-0.182242	-0.474234	-0.669915	-1.02079	-1.29249	-0.458926	-1.39777	-0.908959	-0.589707	-0.627846	-0.792157	-1.24784	-0.977017	-1.21424
chr9	42838226	42838725	500	*	C2: Exhasted	Grik4	110637	-29527	1.02567	1.30472	1.09009	0.443884	0.164251	-0.0572413	0.828626	1.33101	0.568867	0.817899	0.562691	0.791709	0.834632	1.77028	0.479252	-1.40217	-1.29024	-1.37029	-1.63395	-1.27551	-1.02883	0.84429	0.387984	0.607519	-0.707792	-0.00133482	-0.553647	-1.55089	-1.10416	-1.64438	-0.345507	0.15119	-0.0386067
chr10	88584332	88584831	500	*	C2: Exhasted	Mybpc1	109272	20194	1.82121	1.72864	2.25945	0.776941	0.511923	0.274845	1.25357	0.743237	1.02987	0.170318	0.967035	0.229037	0.78121	1.0518	0.734713	-1.23932	-0.954486	-0.840213	-0.751375	-0.953368	-0.874841	-0.856178	-0.783138	-0.582225	-1.17479	0.26647	-0.649556	-1.04408	-0.787629	-0.951431	-0.800622	-0.500072	-0.856937
chr6	131261970	131262469	500	*	C2: Exhasted	Klra2	16633	-14608	1.44224	2.27519	1.28449	0.776642	0.252725	0.523273	0.611109	0.42267	0.307694	-0.373773	0.183723	-0.123724	1.23474	1.3609	0.937187	-0.353762	-0.228831	-0.486148	0.0958629	0.210103	0.142117	-0.56967	-1.27028	-2.11635	-0.0740681	0.321048	0.647082	-0.682077	-1.43708	-1.42386	-1.21091	-1.43858	-1.23968
chr1	184013040	184013539	500	*	C2: Exhasted	Dusp10	63953	0	1.74682	2.17305	1.68548	1.16002	1.88516	1.00686	1.39656	1.14823	0.735538	-0.809747	-0.691695	-0.35029	-0.491705	-0.25086	-0.373877	-0.763687	-0.995399	-0.426196	-0.556581	-0.410979	-0.889487	-1.53424	0.322681	0.178095	-0.816638	-1.53458	-1.00054	-0.323623	-0.25252	-0.354296	-0.174053	-0.257388	-0.180109
chr19	21913749	21914248	500	*	C2: Exhasted	Cemip2	83921	135361	0.336562	1.89225	0.698593	0.858753	1.54603	1.18344	1.0729	1.58415	1.2396	-0.69407	0.44232	-0.811883	0.152662	0.663276	-0.281115	0.0394839	-0.0489761	0.512434	-0.0925119	-0.0428826	0.104224	-0.424219	-1.76094	-1.3814	-1.16952	-0.581974	-0.696107	0.298475	0.456105	-0.137138	-1.51231	-1.67507	-1.77115
chr8	126420756	126421255	500	*	C2: Exhasted	Coa6	67892	-1260	0.550798	-0.0326134	0.13948	1.38434	1.89645	1.60049	1.71119	1.19815	1.24947	-0.500888	0.704778	-0.290963	0.732951	0.582624	0.43839	0.177156	0.366701	-0.00597789	0.0727805	0.609142	-0.089881	-0.586662	-1.54296	-1.13628	-0.870657	-0.9942	-0.875473	-0.528091	-0.352413	-0.893134	-1.75475	-1.3462	-1.61375
chr1	151543314	151543813	500	*	C2: Exhasted	Niban1	63913	-27373	1.05313	0.299748	0.0716229	1.49427	1.73833	1.15947	1.53857	1.66983	1.29284	-0.296001	-0.00548627	0.17206	0.651492	1.14885	0.271301	-0.158042	0.609213	0.16316	-0.407482	-0.143298	-0.229129	-1.13414	-1.43269	-1.11776	-0.754606	-0.531437	-0.925474	-0.43017	-1.09187	-0.0943857	-1.29227	-1.71339	-1.57626
chr13	94979096	94979595	500	*	C2: Exhasted	Wdr41	218460	2658	1.95115	3.26092	1.21259	-0.35456	0.273525	-0.213432	0.0408322	0.898919	0.156584	0.51264	0.761924	0.650468	0.666359	1.1724	0.184672	-0.950581	-0.850768	-1.06602	-0.865874	-1.62956	-1.00451	0.392026	-0.344157	-0.15852	0.453419	-0.90284	-0.067842	-1.14423	-0.665096	-0.932768	-0.669627	-0.274507	-0.493538
chr2	4380886	4381385	500	*	C2: Exhasted	Frmd4a	209630	-8229	0.745092	1.8446	0.591991	-0.067473	1.39027	-0.255556	0.525612	0.389422	0.475715	1.36168	1.88879	0.818386	0.897131	1.80103	1.24579	-1.00616	-0.769358	-0.802473	-0.762004	-1.26382	-0.901725	-1.26382	-0.549282	-0.16003	-0.471986	-1.26382	0.301236	-0.866557	-1.26382	-0.27857	-0.832091	-0.63088	-0.867306
chr13	35959647	35960146	500	*	C2: Exhasted	Ppp1r3g	76487	808	2.40098	2.46018	2.39719	-0.206484	-0.000839613	-0.0988514	0.0392336	0.0904224	0.108525	0.586132	0.0427769	0.863303	0.500158	1.53429	1.00536	-0.904419	-0.725374	-1.22013	-0.809992	-0.540151	-0.708064	-0.191812	-0.557975	-1.22013	-0.511051	-1.22013	-0.16944	-0.658402	-0.429334	-0.119194	-0.788144	-0.641812	-0.306822
chr8	115726176	115726675	500	*	C2: Exhasted	Maf	17132	-18382	1.26464	2.54316	1.44482	0.686204	1.00338	0.146784	0.90371	0.776139	0.691497	-0.129922	0.792718	0.122404	0.858736	1.19257	1.13643	-1.20744	-0.597321	-0.717751	-0.451121	-0.38069	-0.967665	-0.859903	-1.17331	-1.88837	-0.616628	0.471833	-0.0866513	-0.878937	-0.8444	-0.339919	-1.08186	-0.994293	-0.818841
chr5	130196336	130196835	500	*	C2: Exhasted	Rabgef1	56715	9116	1.5247	2.2392	1.73158	0.300255	0.381788	-0.121109	0.41009	0.415117	0.578789	0.59777	1.53323	0.664997	1.1589	1.6492	0.880803	-1.11508	-0.956984	-1.06123	-1.12168	-0.37967	-0.954123	-0.330718	-1.13316	-1.0668	-0.456775	-0.129992	-0.204491	-0.966525	-0.85876	-0.887223	-0.988263	-0.780471	-0.553368
chr15	97406051	97406550	500	*	C2: Exhasted	Pced1b	239647	44834	1.45235	1.27551	0.47758	1.03945	1.55351	1.16593	1.46668	1.81266	1.12131	-0.0493556	0.79649	-0.753029	0.727356	0.487367	-0.506603	0.204829	0.116437	0.0374328	-0.184541	-0.366071	-0.0322533	-0.829098	-0.970995	-2.01605	-0.792105	-0.56757	-0.448072	-0.515451	-0.652588	-1.02896	-1.33306	-1.49796	-1.19114
chr16	29981480	29981979	500	*	C2: Exhasted	Gm1968	328657	-2296	0.53318	1.18959	1.29576	1.7845	1.3775	1.52443	1.58292	1.1179	1.2429	-0.749156	0.0481573	-1.83259	-0.219125	-0.455296	-0.366342	-0.16994	0.19203	0.123088	0.297438	-0.564887	0.437358	-1.83259	-1.16915	-0.621781	-1.03876	-0.383162	-1.08626	-0.119242	0.00169034	0.756193	-1.08425	-0.865757	-0.946355
chr6	122527531	122528030	500	*	C2: Exhasted	Mfap5	50530	5032	1.44608	2.28893	1.10871	-0.0880072	-0.0963231	-0.640436	0.248912	0.00122718	0.28274	-0.0609516	1.41405	0.813554	1.34021	1.65226	1.66305	-1.27158	-1.22667	-1.48946	-0.501638	-1.292	-1.21978	-0.28388	-0.646727	-0.627628	-0.23888	0.30141	0.308666	-0.987657	-1.16092	-0.734817	0.00723929	0.0884207	-0.398112
chr19	53254309	53254808	500	*	C2: Exhasted	1700001K23Rik	69319	382	2.38604	2.1256	2.64732	0.119169	0.012966	-0.20964	-0.405339	0.542945	-0.163088	0.474445	1.20679	0.150979	0.596774	1.61753	-0.50433	-0.255303	-0.728065	-0.93974	-0.77274	-0.931608	-0.617336	-0.18313	-0.779455	-1.34216	-0.963418	-0.283549	0.230985	-0.528773	-0.696902	-1.17516	-0.42854	0.149079	-0.352337
chr11	20282588	20283087	500	*	C2: Exhasted	Cep68	216543	-33159	1.20725	2.00356	1.48072	0.445895	-0.236997	-0.15771	0.604037	0.620146	0.409767	0.375571	0.614483	0.0327448	1.83748	1.94144	0.985081	-0.777297	-0.676869	-0.428861	-0.878917	-0.385153	-0.0195436	-0.862734	-1.18874	-0.757127	-0.339452	1.00719	-0.0711469	-0.972142	-0.490053	-1.46046	-1.46046	-0.941262	-1.46046
chr17	8189900	8190399	500	*	C2: Exhasted	Cep43	75296	7653	1.01928	1.09086	0.724486	0.140911	-1.45844	-0.468692	0.590194	0.465787	0.530113	1.22731	1.02649	2.03868	1.68356	1.64455	1.33849	-1.00992	-0.961186	-0.425164	-0.95379	-0.775025	-0.778253	0.578908	-0.375411	-0.348416	0.195491	-1.45844	-0.168444	-0.827473	-0.895603	-1.45844	-0.772871	-0.390726	-0.768807
chr8	70338493	70338992	500	*	C2: Exhasted	Gdf1	14559	8676	2.71768	2.12353	2.68121	0.0967652	1.52598	0.0939035	0.21181	0.869422	-0.0762556	-0.264276	-0.163539	-0.459411	0.416062	0.609539	-0.156861	-0.17131	-0.180162	-0.284103	-0.682377	-0.781092	-0.0379203	-0.419583	-0.496932	-1.2649	-0.25937	0.189128	-1.2649	-0.518842	-0.702029	-0.405794	-1.2649	-0.814359	-0.866121
chr11	115954653	115955152	500	*	C2: Exhasted	Itgb4	192897	-19557	1.4838	1.32327	0.302594	1.22353	0.71102	1.27905	1.11294	1.99827	0.618339	0.612489	0.351436	0.58738	1.23686	1.31803	-0.11841	-0.350057	-0.593422	-1.01615	-0.511638	-0.182693	-0.35846	-0.335786	-1.37251	-1.47314	-0.512176	-0.835635	-0.0698787	-0.746371	-0.953196	-1.76599	-0.939055	-1.00767	-1.01676
chr2	69002272	69002771	500	*	C2: Exhasted	Cers6	241447	42361	1.50042	2.34107	1.29545	0.502907	1.30485	0.652547	1.13986	0.748904	1.0766	0.0997805	1.02925	0.788406	0.536442	1.0225	0.481939	-1.23487	-0.602412	-0.787679	-0.689449	-1.23572	-1.06728	-1.32057	-1.10472	-0.435403	-0.852716	-0.00764269	-0.432146	-0.794343	-0.494537	-0.361748	-1.00061	-1.09823	-1.00086
chr3	138419415	138419914	500	*	C2: Exhasted	Adh4	26876	3920	0.921989	2.15181	1.67116	-0.520405	1.13153	-0.620255	-0.117379	0.0385127	0.282141	0.103946	0.873108	1.64977	0.766207	1.11132	1.1482	-1.50295	-1.24462	-1.45635	-1.3864	-0.69775	-1.1144	0.349259	-1.18487	-0.264691	0.212996	0.389213	1.01878	-1.05732	-0.672829	-0.639013	-0.623532	-0.245896	-0.47127
chr2	68861174	68861673	500	*	C2: Exhasted	Cers6	241447	0	0.717068	1.02778	1.0152	0.657835	1.7441	0.506325	0.842989	0.668947	1.1971	0.241233	0.940811	1.38387	1.02382	0.970475	1.27376	-1.59453	-1.28746	-1.27447	-0.91777	-1.09444	-1.54114	0.0414653	0.21969	0.296307	-0.676609	-0.760095	-0.137071	-0.856164	-1.275	-0.857483	-0.794488	-0.866467	-0.835605
chr1	184534371	184534870	500	*	C2: Exhasted	1700112H15Rik	73590	22821	0.759366	1.34636	0.437925	0.600679	1.58823	0.413566	0.545042	0.347409	0.236856	0.268094	0.700079	1.21441	1.21161	1.54584	1.53802	-0.428424	-0.304187	-0.980726	-0.538325	0.51935	-0.509896	-0.577166	-1.68057	-1.14346	-0.259619	0.681818	-0.246478	-1.2898	-0.849057	-0.234575	-1.7769	-1.52932	-1.60615
chr1	180199244	180199743	500	*	C2: Exhasted	Coq8a	67426	0	0.423333	1.36128	0.69645	0.409187	-0.0395731	-0.591651	0.571962	0.81988	0.0533638	0.408525	1.89887	0.540974	1.94097	2.79354	0.874342	-0.906821	-1.10294	-0.982026	-0.62016	-0.453368	-0.784566	-0.627649	-0.096846	-0.0937608	-0.796737	0.155522	0.0789807	-1.47958	-0.957289	-1.16894	-0.776165	-0.777519	-0.771594
chr10	13438392	13438891	500	*	C2: Exhasted	Phactr2	215789	35521	1.15506	1.97066	1.40701	0.310359	-0.476685	0.0263839	0.46296	0.468905	0.244375	0.817651	0.998536	1.25886	1.01668	1.92548	1.24706	-1.02023	-0.789145	-0.902018	-1.12246	-0.867746	-0.743445	-1.10618	-0.804025	-0.841926	-0.201479	0.568985	0.617423	-0.812939	-0.653816	-1.7075	-0.644038	-1.0172	-0.78556
chr3	104841033	104841532	500	*	C2: Exhasted	Capza1	12340	1429	1.08958	1.78455	1.63969	0.722655	1.56678	0.495856	0.947301	1.03636	0.329787	0.188122	0.780545	-0.719489	1.41744	1.75426	0.416256	-0.688846	-0.58503	-0.931269	-0.85019	-0.676284	-1.04483	-1.8619	-0.707108	-0.861994	-0.626008	-0.230596	0.230917	-0.480962	-0.429942	-0.547842	-0.990692	-1.03631	-1.13081
chr8	121187580	121188079	500	*	C2: Exhasted	Foxl1	14241	59640	1.43166	1.26027	1.59001	1.28703	1.29093	1.16648	1.2287	1.09806	1.13593	-0.49504	0.315655	0.11853	0.974116	0.806301	0.590342	-0.490976	-0.359334	-0.732206	-0.363972	-0.521888	-0.6564	-1.85539	-1.29566	-0.73253	-0.901037	0.299922	-0.3224	-0.338132	-0.775096	-0.994738	-1.14723	-1.28458	-1.32732
chr5	43728685	43729184	500	*	C2: Exhasted	Fbxl5	242960	30700	2.07696	3.05524	2.19285	-1.07365	0.159469	-0.686413	-0.35424	0.50848	-0.00249744	0.405446	0.606653	0.532898	0.713117	1.62131	0.40637	-0.661579	-0.598908	-0.606796	-0.658863	-0.385961	-0.55578	-0.223096	-0.462123	-0.57181	-0.714449	-1.07365	0.326629	-0.58148	-0.507293	-1.07365	-0.636768	-0.334537	-0.841876
chr8	86484749	86485248	500	*	C2: Exhasted	Abcc12	244562	49499	0.0747506	0.481433	-0.00833529	1.19748	1.3466	0.713249	1.10716	0.883604	0.652143	-0.0547787	1.84797	-0.208714	1.7348	1.90835	1.08836	-0.124642	0.148412	0.107742	0.102361	-0.636913	-0.368979	-0.886096	-1.31262	-1.21807	-0.751115	-0.301237	-0.58967	-0.446387	-1.28556	-1.22084	-1.1613	-1.50063	-1.31854
chr12	98444796	98445295	500	*	C2: Exhasted	Gm40893	105245437	-78549	1.28865	2.39311	1.21052	0.269748	-1.10172	-0.0804023	0.298809	1.17647	0.552898	0.348274	1.3259	1.00744	1.34493	1.63766	0.467689	-0.732724	-0.626501	-0.634397	-0.686516	-1.10172	-1.10172	-1.10172	-1.10172	0.218196	-1.10172	0.169678	0.394823	-1.10172	-1.10172	-1.10172	-0.411173	-0.647935	-0.369687
chr5	34224590	34225089	500	*	C2: Exhasted	Zfyve28	231125	7467	2.35481	1.75293	2.77418	-0.24387	0.156825	-0.60584	-0.238034	-0.22251	-0.550663	0.251805	0.926973	0.215947	0.902593	1.33095	0.813508	-1.02518	-1.0297	-0.589874	-0.991478	-1.09102	-0.845825	-0.536655	-0.421263	-0.354064	0.263603	0.346819	0.915506	-1.29389	-0.598703	-0.870733	-0.761584	-0.355925	-0.379644
chr17	44766340	44766839	500	*	C2: Exhasted	Supt3	109115	-10313	1.46788	1.54308	1.54	0.105991	-0.532863	0.106588	1.08881	0.944607	0.410131	0.590689	1.39158	0.738165	1.33304	2.1687	0.559917	-0.552378	-0.717058	-0.462988	-0.387524	-0.866398	-0.382401	-0.679345	-1.5604	-1.46511	-0.996866	-0.541246	-0.0775869	-0.487205	-0.493076	-1.4683	-0.964931	-0.586587	-0.766911
chr1	69683086	69683585	500	*	C2: Exhasted	Ikzf2	22779	572	0.973538	0.98023	0.974981	0.00232943	0.254356	-0.203189	0.583832	0.908177	0.863333	0.923068	1.62094	2.18216	1.06227	1.20564	1.32852	-0.617801	-1.27921	-1.08452	-1.30605	-0.910409	-1.07534	-0.383268	0.0103076	-0.235704	-0.0575308	-0.264307	-0.15967	-1.58647	-0.755024	-1.43957	-1.06468	-0.682564	-0.768372
chr16	30024566	30025065	500	*	C2: Exhasted	9030404E10Rik	71528	14414	0.147502	0.0201956	0.188714	1.47063	1.5095	1.47741	1.9942	1.53438	1.84578	0.375309	1.0488	-0.106835	-0.0296132	-0.122252	0.093557	-0.989628	-0.46194	-0.182889	-0.624909	-0.896938	-0.776413	-1.03171	-1.01857	-0.590914	-2.07348	-0.800293	-1.68368	0.0570288	0.184842	0.517304	-0.690582	0.122189	-0.506694
chr19	56858388	56858887	500	*	C2: Exhasted	Vwa2	240675	-15362	1.51618	2.11836	1.71803	0.248035	0.59699	0.302762	0.118625	0.689592	0.133483	0.142534	1.08419	1.05625	1.27301	2.14139	0.719577	-0.83676	-0.77977	-1.08928	-0.813357	-0.544812	-0.793375	-0.785281	-1.05347	-0.958673	-0.444307	-0.191409	-0.076281	-0.92953	-0.50479	-0.961448	-1.07089	-1.00018	-1.02539
chr12	117959179	117959678	500	*	C2: Exhasted	Dnah11	13411	-43215	1.00236	1.32076	0.93783	1.64599	2.15913	0.962719	1.66485	0.772017	1.48734	-1.03862	-0.170376	-0.708487	0.174927	-0.427469	-0.480935	-0.0120471	0.28307	0.644126	0.0158589	0.750704	0.0446725	-1.23925	-1.60204	-0.842317	-0.913033	-0.534165	-1.07037	-0.461906	-0.846455	-0.522348	-0.893935	-0.839846	-1.26276
chr13	5889963	5890462	500	*	C2: Exhasted	Klf6	23849	25285	-0.299312	0.0147199	-0.0226102	1.35933	1.01475	0.757062	1.55173	1.13426	0.878478	-0.285477	0.823714	-0.551359	0.47566	0.738661	0.166926	0.142367	0.302383	0.999412	1.1047	1.31386	0.672576	-0.436316	-1.68996	-1.42173	-0.589986	-0.501736	-0.399531	-0.636648	-0.464986	-0.41827	-1.76563	-2.05419	-1.91285
