## Supplementary Tables 1-9 for "Functional memory T cells are derived from exhausted clones and expanded by checkpoint blockade": Supplementary Table 3 - 10,000 most variable OCRs from ATAC-seq and Z-score accessibility per sample.xlsx (part 2 of 3)

### Sheet: Sheet1 (continued)
chromosome	start	end	width	strand	cluster	GeneName	geneId	distanceToTSS	28dpi_Term_A	28dpi_Term_B	28dpi_Term_C	28dpi_KLR_A	28dpi_KLR_B	28dpi_KLR_C	28dpi_Int_A	28dpi_Int_B	28dpi_Int_C	28dpi_62L+_A	28dpi_62L+_B	28dpi_62L+_C	28dpi_Prog_A	28dpi_Prog_B	28dpi_Prog_C	100dpi_cTem1_A	100dpi_cTem1_B	100dpi_cTem1_C	100dpi_cTem2_A	100dpi_cTem2_B	100dpi_cTem2_C	100dpi_cTcm_A	100dpi_cTcm_B	100dpi_cTcm_C	100dpi_Prog_A	100dpi_Prog_B	100dpi_Prog_C	Arm_aTem_A	Arm_aTem_B	Arm_aTem_C	Arm_aTcm_A	Arm_aTcm_B	Arm_aTcm_C
chr2	101796510	101797009	500	*	C2: Exhasted	Prr5l	72446	641	0.273941	0.918098	0.628592	0.902667	0.793689	0.6478	1.00155	0.731214	0.945809	-0.65811	-0.0641124	0.0398764	0.498822	0.338616	0.463046	0.794837	0.826421	0.989126	0.904045	0.681423	0.545073	-1.27496	-1.66927	-1.44652	-0.255695	-0.328236	0.128887	-0.0620213	-0.484895	-0.246608	-2.1781	-1.91908	-2.46591
chr18	77529255	77529754	500	*	C2: Exhasted	Rnf165	225743	-24137	-0.241193	0.892001	-0.259843	1.97061	0.204982	0.648752	1.88183	0.756761	1.19867	-0.313391	0.581852	0.375123	0.703456	0.633911	0.0996746	0.137268	1.10065	0.260777	1.19081	0.484868	0.131614	-0.604845	-1.16653	-1.36398	-1.19462	0.104512	-1.00816	-0.838468	-0.531532	-0.581146	-2.07709	-1.62106	-1.55625
chr1	165183720	165184219	500	*	C2: Exhasted	Sft2d2	108735	10098	1.69106	2.57348	1.73381	-0.138284	0.765684	-0.23343	-0.0502816	0.431345	-0.200314	0.628991	1.52393	0.873712	0.738017	1.59658	0.472086	-0.902419	-0.921394	-0.775221	-1.00587	-0.426351	-1.25602	-0.310556	-0.123763	0.0635572	-1.15538	-0.0447787	-0.447668	-0.945207	-0.946957	-1.51679	-0.696255	-0.316841	-0.678483
chr9	119265671	119266170	500	*	C2: Exhasted	Oxsr1	108737	-899	0.831851	1.15064	0.693424	1.04622	0.702932	0.923798	1.36876	1.23919	1.07473	0.792925	1.23113	0.744955	1.06498	1.3784	1.07265	-0.430227	-0.780426	-1.05004	-0.834175	-0.629497	-0.265673	-0.579716	-1.27479	-0.69607	-0.775756	-0.624329	-0.582611	-0.40525	-1.01198	-1.14565	-1.73755	-0.972837	-1.52
chr16	84487416	84487915	500	*	C2: Exhasted	4930553E22Rik	75247	116273	1.32763	1.69592	1.05913	0.782838	0.167889	0.558148	1.21644	0.863676	1.41197	-0.0790547	0.718128	0.678492	0.952787	0.800006	0.546261	-0.0859537	0.331308	0.218553	0.417053	-0.17018	-0.329396	-0.919861	-1.71715	-1.26053	-0.789863	-1.22079	-0.0360819	-0.665622	-0.771516	-0.543662	-1.72957	-1.89544	-1.53155
chr5	90640448	90640947	500	*	C2: Exhasted	Rassf6	73246	0	1.72173	2.29235	1.89231	0.423714	-0.121449	0.413097	0.875264	0.608186	1.39663	0.0242718	1.0944	0.252198	1.0408	1.0525	0.970221	-0.67669	-0.826852	-0.760428	-0.804394	-0.945439	-0.665013	-0.289656	-1.08711	-0.630399	-0.618738	-0.590645	-0.33011	-0.881937	-0.501839	-1.63871	-1.0164	-0.806175	-0.865679
chr2	93976328	93976827	500	*	C2: Exhasted	Alkbh3os1	70852	-3207	2.26321	2.13364	2.12862	-0.0477895	0.252402	0.0873033	0.479592	0.471219	0.594516	0.578862	0.657752	0.55788	0.591657	1.52193	0.564409	-1.34223	-1.1663	-1.05782	-1.2852	-1.102	-1.02335	-1.02033	-0.0129185	-0.403145	-0.285198	-1.11522	0.100044	-0.846134	-0.644029	-0.758253	-0.577355	-0.0142765	-0.281491
chr16	23838074	23838573	500	*	C2: Exhasted	Sst	20604	52385	2.10069	2.71354	1.86958	0.446762	1.39713	0.39042	0.577474	0.197066	0.578209	-0.226309	0.316136	-0.348855	0.712083	1.33042	0.465376	-0.651442	-0.270846	-0.606744	-0.419738	-0.591082	-0.866217	-0.760221	-1.19025	-1.09492	-0.774927	0.0980395	-0.0588561	-0.576111	-0.699562	-0.846457	-1.20776	-1.02074	-0.981885
chr14	71257630	71258129	500	*	C2: Exhasted	Gm4251	100043132	6346	2.11532	2.6948	1.70053	-0.00446988	0.258054	-0.206462	0.455422	0.610297	0.220602	0.117249	1.02955	0.987928	0.862881	1.58384	0.412512	-0.494559	-0.986493	-0.986493	-0.394929	-0.986493	-0.986493	-0.986493	-0.508083	-0.986493	-0.35932	-0.242695	0.0859602	-0.986493	-0.986493	-0.986493	-0.446702	-0.6128	-0.986493
chr8	121898432	121898931	500	*	C2: Exhasted	Slc7a5	20539	-1930	1.17373	0.91616	0.770733	1.26278	1.35128	1.29226	1.88693	1.15881	1.29376	-0.0127341	0.118331	-0.635778	0.760406	0.678349	0.847552	0.454564	0.00227354	-0.168415	-0.261467	-0.424833	-0.387823	-0.929022	-1.29178	-1.2901	-1.40531	-1.35787	-1.64916	-0.319538	-0.265637	-0.2381	-0.976208	-1.06743	-1.28671
chr15	58194850	58195349	500	*	C2: Exhasted	Fbxo32	67731	19583	1.52017	2.4042	1.7218	0.502538	0.991204	-0.245792	0.321752	0.7939	0.281359	0.374102	1.20126	0.0870301	1.1392	1.9166	0.408527	-0.863959	-0.923055	-0.742338	-0.52672	-1.2043	-0.650603	-0.48155	-0.758942	-0.520978	-0.077243	-0.900951	-0.00509688	-0.788398	-1.48497	-0.953407	-0.700595	-0.924	-0.910736
chr2	66101840	66102339	500	*	C2: Exhasted	Galnt3	14425	144	1.47599	2.44127	1.31341	1.28282	1.5029	0.284811	1.12869	0.77203	0.921444	-1.13935	-0.0129934	-0.908269	0.282237	0.408855	0.358788	-0.45028	-0.412581	-0.0748372	0.190885	-0.110582	-0.582755	-0.813328	-2.01451	-2.17084	-0.837944	0.15466	-0.421534	-0.297891	0.0587763	-0.0783399	-0.660578	-0.672543	-0.918398
chr10	121520862	121521361	500	*	C2: Exhasted	Tbk1	56480	31088	1.45343	1.60634	1.17004	0.295683	-0.0795548	-0.0779171	0.888059	0.5936	0.616279	0.92431	1.34766	1.02928	1.57728	1.83737	0.871861	-1.26249	-1.20526	-1.17808	-1.1246	-0.992999	-0.818786	-0.475706	-0.41094	-0.950923	-0.386335	-0.724379	0.143687	-1.09799	-1.38633	-0.955418	-0.577636	-0.204069	-0.445477
chr5	135913167	135913666	500	*	C2: Exhasted	Ywhag	22628	20884	0.983846	1.33549	0.537264	1.17262	1.47326	1.21144	1.19518	1.14103	0.69121	-0.421657	-0.1897	-0.0799715	0.520477	0.624076	0.064749	0.368938	0.497038	0.6377	0.255984	0.314953	0.141767	-1.84881	-1.98332	-1.46459	-0.832097	-0.412323	-1.31972	0.166115	0.302924	-0.978068	-1.27511	-1.22802	-1.60267
chr11	34506373	34506872	500	*	C2: Exhasted	Dock2	94176	181607	1.64563	1.73024	2.25591	0.157008	-0.143598	0.358465	0.250144	0.693547	-0.221624	0.934146	0.52631	0.240355	1.67409	2.21703	0.42193	-0.989055	-1.15852	-1.00018	-0.968292	-0.922929	-0.787752	-0.154165	-0.774262	-1.12514	-0.0948306	-0.667391	0.0361177	-0.43426	-0.279184	-0.932286	-0.654895	-1.01646	-0.816102
chr15	99284478	99284977	500	*	C2: Exhasted	Fam186b	545136	2203	0.409453	0.442281	0.247586	1.60041	1.15663	1.17495	1.53308	1.22735	0.827716	0.211155	0.945648	0.0932876	1.05113	1.51218	-0.0509683	0.409931	0.134702	0.285217	0.0232916	-1.0292	-0.174746	-1.01331	-1.35834	-1.48271	-1.24357	-1.44277	-0.0269241	-0.346488	0.145296	-0.909722	-1.55999	-1.23231	-1.56024
chr19	30043624	30044123	500	*	C2: Exhasted	Uhrf2	109113	13035	1.68525	1.58107	1.96772	-0.0727828	-0.508551	-0.383611	0.340384	0.708605	0.295169	0.929487	0.856762	0.49384	1.70581	1.88711	1.18077	-1.14846	-1.10198	-1.06401	-0.706796	-1.28011	-0.934611	-0.18625	-0.172981	-0.523915	-0.0394434	-0.976461	0.205928	-0.676754	-0.926457	-1.13523	-0.654487	-0.754179	-0.590833
chr2	150918634	150919133	500	*	C2: Exhasted	Gins1	69270	5815	1.39519	2.24281	1.52383	-0.00715179	-0.388367	0.0803339	0.981196	0.699434	1.10273	-0.0217285	1.59466	0.704971	1.33128	1.67618	0.726862	-0.784276	-0.665629	-0.155245	-0.799251	-0.436152	-0.625125	-0.775993	-0.905165	-1.12932	-0.437823	-0.584418	-0.561136	-0.527669	-1.23173	-1.13095	-0.872438	-1.04519	-0.974721
chr16	44496844	44497343	500	*	C2: Exhasted	Cfap44	212517	26400	2.02269	2.28507	1.83392	0.179248	0.354532	-0.325314	0.73162	1.136	0.532411	0.473632	0.948855	0.243385	0.838912	1.54364	0.418197	-1.17118	-0.850152	-1.17118	-0.750697	-1.17118	-0.79973	-0.560466	-0.778696	-1.17118	0.227526	0.116394	-0.630463	-0.763654	-0.597045	-1.17118	-0.47185	-0.905687	-0.596367
chr10	93343352	93343851	500	*	C2: Exhasted	Gm17745	432488	7959	1.2925	1.42157	1.41025	0.769197	-0.0888797	0.789514	1.43441	1.12649	0.635874	0.867821	0.219803	0.259752	1.52156	1.48794	0.652645	-0.639282	-0.381473	-0.0762909	-0.304801	-0.0283626	-0.264996	-0.788701	-1.06719	-0.961229	-0.70148	-1.10104	0.2359	-1.10846	-1.68598	-1.05613	-1.62289	-1.23791	-1.01013
chr17	47269505	47270004	500	*	C2: Exhasted	Trerf1	224829	-24065	1.25281	1.05315	1.63901	1.00813	0.853007	0.958026	1.27987	1.56331	0.72283	-0.577034	-0.510177	-0.83275	0.201011	0.103178	-0.444423	0.637707	0.566581	0.359344	0.705259	-0.00295472	0.77512	-1.61233	-1.17398	-1.83663	-0.663348	-1.02084	-0.846583	0.429609	-0.0410419	-0.319668	-1.48063	-1.17439	-1.57118
chr8	114973052	114973551	500	*	C2: Exhasted	Wwox	80707	260885	0.498329	1.74384	0.314021	-0.245126	0.411266	-0.480668	0.682078	0.734617	0.294554	0.706422	1.21354	1.34398	1.08532	2.02081	1.5064	-1.75318	-1.323	-1.44298	-1.35801	-0.661325	-1.34589	-0.121038	-0.917462	-0.071972	-0.197178	-0.1533	0.25802	-1.66169	-0.814318	-0.3495	-0.34885	0.224936	0.207362
chr1	95267994	95268493	500	*	C2: Exhasted	Fam174a	67698	-45130	0.541891	1.67329	0.622503	0.661669	0.526647	-0.129653	0.624694	-0.0765784	0.670522	0.244451	1.07454	1.20194	1.523	2.13688	1.45602	-1.61616	-1.22692	-0.60764	-0.79203	-0.881775	-0.934899	-0.759251	-0.668051	-0.14264	-0.845654	0.666272	0.42794	-1.4258	-1.35809	-0.0838022	-0.926706	-0.523987	-1.05263
chr15	12617103	12617602	500	*	C2: Exhasted	Pdzd2	68070	-18047	2.41946	2.90322	1.44933	-0.030637	1.63124	-0.282583	0.505476	0.45663	0.251366	-0.138135	0.06309	0.59041	0.527219	1.03831	0.378579	-1.49345	-1.11584	-0.873332	-1.09291	-0.772552	-1.23226	-0.155129	-0.722075	-0.516817	-0.356745	-0.702254	-0.439731	-0.847912	-0.61277	-0.332516	-0.267025	-0.116428	-0.113247
chr18	73547375	73547874	500	*	C2: Exhasted	Mex3c	240396	-25170	1.27063	2.40748	1.27064	0.728403	0.473517	0.753648	0.769785	1.02698	0.555474	0.315105	1.19642	-0.189507	1.12751	1.34987	0.582289	-0.502127	-0.310903	-0.503171	-0.443872	-0.632543	-0.589675	-2.25562	-1.47042	-1.01371	-0.19714	-0.768957	-0.561392	-0.172416	-0.416187	-1.24251	-0.862736	-0.859271	-0.835602
chr7	79759707	79760206	500	*	C2: Exhasted	Wdr93	626359	16544	0.245329	-0.333145	-0.421342	1.41003	1.12538	0.499831	1.87086	1.91342	1.27969	0.626899	1.57518	0.116238	0.886513	1.49801	0.689592	-1.18041	-0.498717	-0.510021	-0.758816	-1.18041	-0.91698	-1.18041	-0.395005	-1.18041	-1.18041	0.306636	-0.100369	-0.183262	-0.367523	-1.18041	-1.18041	-0.585938	-0.709604
chr5	137648113	137648612	500	*	C2: Exhasted	Irs3	16369	-2399	1.52404	1.88237	2.33976	-0.0369583	-0.880243	0.0735741	0.391882	0.904745	0.706047	0.352928	0.413288	0.129235	1.4215	1.46219	1.45351	-1.00727	-0.898113	-0.886799	-0.768764	-0.293471	-0.783738	-0.805805	-1.05714	-0.23055	-0.124515	-0.456639	0.709637	-1.19161	-1.0103	-1.17186	-0.738616	-0.767056	-0.655262
chr18	73546334	73546833	500	*	C2: Exhasted	Mex3c	240396	-26211	1.49878	1.84609	1.39402	-0.0271653	0.943139	0.158378	0.926108	0.235711	0.88738	0.25132	1.0411	0.972136	1.45942	1.29955	0.613799	-1.05558	-1.31151	-1.22763	-1.0769	-1.44808	-1.23693	0.237902	-1.70849	-1.10239	-0.453686	0.278738	-0.215976	-0.609088	-0.685212	-0.722765	-0.476536	-0.231649	-0.453976
chr2	163122309	163122808	500	*	C2: Exhasted	Mybl2	17865	47156	1.77687	1.70301	1.31026	0.67973	0.295773	0.0154837	0.626521	0.684614	0.885516	0.0455926	1.08929	0.0965966	1.12118	1.53906	0.86318	-0.433049	-0.0916018	-0.28557	0.36973	-0.443269	-0.0864365	-0.746711	-1.45303	-1.12915	-0.120422	0.159712	-0.248872	-1.15634	-1.56675	-0.820384	-1.43403	-1.68093	-1.56558
chr11	119109314	119109813	500	*	C2: Exhasted	Cbx4	12418	-23093	1.83388	1.04963	1.6194	1.12393	0.0406202	1.14065	0.849262	1.53306	0.207772	0.315272	0.850538	-0.112912	1.32815	1.58904	0.378692	-0.476296	0.0441502	-0.728986	-0.714787	0.0150263	-0.376926	-1.04551	-1.42241	-0.967157	-0.795141	-0.614932	-0.782839	-0.883779	-0.441639	-0.434429	-1.47571	-1.4521	-1.19352
chr2	151572245	151572744	500	*	C2: Exhasted	Sdcbp2	228765	0	1.51636	2.09654	1.67287	0.400388	0.396605	0.240102	1.25759	0.570286	1.00871	-0.764094	0.0969863	0.19159	0.551488	0.595378	0.511625	-0.367114	-0.0404323	0.0947306	0.157318	0.111327	-0.137865	-0.626804	-2.99295	-2.05443	-0.447616	-0.55187	-0.00301074	-0.590138	-0.0734516	0.122993	-0.760485	-0.933201	-1.24943
chr3	107089989	107090488	500	*	C2: Exhasted	Kcna2	16490	-10658	2.06027	1.87555	1.83304	0.159087	0.696561	-0.430292	0.645511	0.770546	0.661436	0.485818	0.821299	0.437011	0.988449	1.02543	0.467274	-1.33763	-1.27378	-1.62727	-1.4542	-1.04956	-1.13518	0.0410473	0.143862	-0.231663	-0.43833	-0.240625	-0.488884	-1.50738	-0.35588	-1.34437	-0.143908	0.0905918	-0.143835
chr1	184118482	184118981	500	*	C2: Exhasted	Dusp10	63953	84101	1.37137	2.16076	1.26431	-0.24339	-0.381347	-0.215897	-0.140212	0.0194193	0.0539794	0.488934	2.32426	1.20774	1.17909	1.54715	0.746105	-1.38391	-1.25057	-0.909261	-0.841983	-0.5225	-1.45763	-0.097318	-0.377028	0.26948	-0.377482	0.516806	-0.488086	-1.20636	-0.765769	-1.03401	-0.625499	-0.466446	-0.364718
chr2	102956855	102957354	500	*	C2: Exhasted	Cd44	12505	-55190	0.0743334	0.779101	-0.112677	0.636037	0.585449	-0.351777	0.823042	0.409602	0.85441	0.743513	1.32613	0.771434	1.72101	1.88277	1.05478	-0.304762	-0.349476	-0.451373	-0.15559	-0.33896	-0.232837	-0.395371	-2.0726	-1.69892	0.351913	0.709314	0.963316	-1.24152	-1.23908	-1.13751	-1.24828	-0.8658	-1.48962
chr1	94054902	94055401	500	*	C2: Exhasted	Pdcd1	18566	-2349	1.42889	1.42782	1.69733	-0.953978	0.903015	-0.499528	0.246072	0.628467	-0.147068	0.28881	1.28199	0.902889	1.38727	1.41471	1.47847	-1.02691	-0.806709	-0.869586	-0.757597	-0.313168	-0.448618	-0.288179	-1.14956	-1.16743	0.359582	-0.150921	1.16588	-1.22369	-0.71873	-1.17223	-1.04018	-1.14733	-0.729774
chr19	37333386	37333885	500	*	C2: Exhasted	Ide	15925	-2773	1.94002	2.31502	2.04174	-0.032648	0.166755	0.168413	0.654185	1.04485	0.50658	0.0762491	0.00396488	-0.25044	1.1754	1.55056	0.719201	-0.63988	-0.712927	-0.936934	-0.289719	-0.324474	-0.682766	-0.392837	-1.57242	-0.97457	-0.0361736	0.573028	-0.0812906	-1.0364	-0.854158	-0.8919	-1.09468	-1.25248	-0.879276
chr12	119238584	119239083	500	*	C2: Exhasted	Itgb8	320910	0	1.00669	2.71516	1.33711	-0.294633	-0.434837	-0.372086	-0.0136651	0.431805	0.131052	0.401862	1.72881	1.08837	0.65084	1.73605	1.29109	-1.27517	-1.21103	-1.2191	-1.17719	-0.703704	-1.10451	-0.327294	-0.362773	0.0602161	-1.06091	0.522714	0.0906038	-0.735219	-0.408353	-0.449995	-0.520091	-0.53513	-0.986675
chr3	153658296	153658795	500	*	C2: Exhasted	St6galnac3	20447	62201	1.49667	1.97997	1.16084	-0.378903	0.471744	-0.228799	0.313485	0.457868	0.26311	0.691708	1.91949	0.838124	0.73265	1.27816	0.958296	-1.50971	-1.22409	-1.84665	-1.12452	-1.41234	-1.40205	-0.34075	-0.392512	0.522063	-0.606199	-0.078529	-0.315423	-1.26133	-0.75663	-0.333824	-0.0566094	0.188925	-0.00424901
chr7	82811010	82811509	500	*	C2: Exhasted	4933406J10Rik	77800	-55366	1.28942	2.11788	0.507645	0.232637	-0.15256	-0.0519818	0.614055	0.488941	0.219289	0.273834	1.90589	0.952197	1.46383	2.22957	0.707077	-0.735631	-0.622707	-0.829945	-0.814955	-0.916648	-0.498975	-1.41505	-0.854858	-0.68928	-0.317	0.552276	-0.471659	-1.1239	-0.260469	-1.41505	-0.641687	-1.14691	-0.59527
chr14	67951145	67951644	500	*	C2: Exhasted	Dock5	68813	-17703	1.52333	1.88604	1.42735	1.00201	0.85555	1.32998	0.730926	0.840991	0.648937	-0.637748	-0.337771	-1.17169	-0.266654	-0.0481663	-0.286333	0.720521	0.387906	0.805574	0.645592	0.0140948	0.00736419	-1.21216	-1.53952	-1.55791	-1.25522	-1.36723	-1.31166	0.0845005	0.777333	0.296632	-1.02907	-0.895536	-1.06799
chr8	114984448	114984947	500	*	C2: Exhasted	Wwox	80707	272281	1.489	2.33911	0.890666	0.11791	0.414333	-0.221054	0.245643	0.956046	-0.0198756	0.511501	2.07022	1.13787	0.385273	2.04491	0.15602	-0.898628	-0.963802	-0.685137	-1.36135	-0.250205	-0.985684	-0.48933	-0.964411	-0.335913	-0.626132	-0.295485	0.506518	-1.0698	-0.445296	-0.636899	-1.36135	-0.704689	-0.949975
chr19	40665713	40666212	500	*	C2: Exhasted	Entpd1	12495	5220	1.26628	1.40368	1.26702	1.56724	0.220566	1.57848	1.6817	1.86892	1.14339	-0.838293	-1.12258	-0.513872	-0.345344	-0.285427	-0.888273	0.362478	0.58537	0.124764	-0.317344	-0.857573	-0.219881	-0.886611	-0.839067	-0.648065	-1.15918	-0.956434	-1.71226	0.661906	0.358562	-0.123047	-0.690573	-0.952677	-0.733847
chr19	30118742	30119241	500	*	C2: Exhasted	Gldc	104174	25990	1.13204	1.35848	1.32868	0.861082	0.979701	1.01825	1.41733	1.06218	0.966714	-0.0088478	-0.166579	-0.170023	1.06973	1.02599	0.37022	-0.515775	-0.327352	-0.486587	-0.195716	0.157784	0.492075	-0.714761	-1.71892	-1.50599	0.290722	-0.715587	0.321293	-0.584658	-0.828963	-2.24454	-1.15759	-1.23985	-1.27053
chr14	105886565	105887064	500	*	C2: Exhasted	Spry2	24064	9755	1.00061	1.74934	0.959922	0.831838	0.607883	0.386002	1.95691	1.0753	1.27196	-0.464808	0.0175312	-0.518778	0.298664	0.419479	0.473194	0.128714	0.259191	0.285112	0.634233	0.581578	0.445941	-0.0933418	-0.809256	-0.87898	-0.700441	-0.33006	-0.263932	-1.0761	-1.99233	-1.32095	-1.74568	-1.50802	-1.68072
chr5	140048070	140048569	500	*	C2: Exhasted	Mad1l1	17120	66897	2.4516	2.89123	2.00771	0.0264305	0.189124	0.308531	0.389905	1.1618	0.337911	-0.0432155	0.386477	-0.0593284	0.457393	1.15112	0.0677535	-0.653858	-0.351252	-0.12117	-1.07694	-0.370876	-0.616323	-1.07694	-1.07694	-1.07694	-0.34066	-0.00953595	-0.529295	-0.493664	-0.159564	-1.07694	-1.07694	-0.539663	-1.07694
chr12	116466969	116467468	500	*	C2: Exhasted	Ncapg2	76044	14789	-0.0328554	0.977126	0.114454	1.09018	1.88091	0.804884	1.63936	0.68518	1.65424	-0.280737	0.927276	0.403277	0.00897282	-0.22712	0.740456	-0.0148626	0.0897537	0.691986	0.79028	0.946607	0.179837	-1.08815	-1.48516	-1.4477	-0.820326	-0.182583	-1.11392	-0.906057	-0.812641	-0.865649	-1.29075	-1.42259	-1.63369
chr11	109671631	109672130	500	*	C2: Exhasted	Fam20a	208659	4292	-1.07953	-0.0885095	-0.496279	1.71567	1.83726	1.4001	1.86135	1.41395	1.61504	-0.444201	0.614228	-0.253528	0.537827	0.806539	0.552561	-0.264995	-0.119262	-0.124446	-0.130808	0.26327	-0.32252	-0.319944	-1.35472	-1.76643	-0.661961	-0.699531	-0.472776	0.221867	0.0951181	-0.251762	-1.08218	-1.65667	-1.34472
chr11	70506897	70507396	500	*	C2: Exhasted	Tm4sf5	75604	1653	2.1911	1.90867	2.78877	0.113488	-1.13489	0.446119	-0.178699	0.86175	0.286113	0.326605	0.714084	0.417027	0.844992	1.39598	0.190121	-0.534436	-0.443291	-1.13489	-0.832327	-0.425759	-0.757049	-1.13489	-0.570674	-0.103509	-0.611377	-1.13489	0.584407	-1.13489	-0.721622	-0.619061	-0.684387	-0.531779	-0.380785
chr9	69715328	69715827	500	*	C2: Exhasted	B230323A14Rik	319970	-42913	1.06257	1.82798	1.07734	1.06873	1.82393	1.12915	0.723807	1.15337	0.40636	-0.402675	0.524815	-0.141531	0.948241	1.26711	0.985037	-0.268195	-0.297129	-0.315372	-1.09856	-0.109233	-0.225855	-0.516602	-0.92241	-1.89805	-0.992447	-1.13726	0.128408	-0.928045	-1.31338	-0.449069	-1.05615	-0.788929	-1.26595
chr8	46566879	46567378	500	*	C2: Exhasted	Cenpu	71876	5151	1.35982	3.08082	2.43495	-0.00930044	0.339566	0.384684	-0.0441074	0.950768	0.681525	0.432408	0.636934	-0.191037	0.480328	1.22993	-0.128386	-1.21435	-0.672585	-0.381157	-1.21435	-0.711739	-1.21435	-1.21435	-0.724942	-0.482449	-0.69018	0.0970255	0.420814	-0.55882	-0.629602	-0.484788	-0.502092	-0.832067	-0.628911
chr16	21530888	21531387	500	*	C2: Exhasted	Vps8	209018	-1725	2.40248	2.47627	2.24035	0.670082	0.111517	0.156653	1.03428	1.27373	0.757811	-0.403097	-0.123796	-0.00173262	0.21244	0.27778	-0.500982	-0.457375	-0.695047	-0.3691	-0.488074	-0.218071	0.0102611	-1.44305	-0.596774	-1.44305	-0.397998	-0.369215	-1.44305	-0.171246	0.194789	-1.44305	-0.488732	-0.182576	-0.582438
chr2	132114389	132114888	500	*	C2: Exhasted	Slc23a2	54338	-2941	1.23445	1.53521	1.02489	0.781667	0.529437	0.631318	1.28986	1.51319	0.969107	0.190468	1.22131	0.309072	0.734657	0.962669	0.852721	-0.658548	-0.294252	-0.211393	-0.795951	-0.039621	-0.851872	-0.728232	-1.62075	-1.20694	-0.861483	-0.0312084	-0.195137	-0.540198	-0.381522	-0.157797	-1.88104	-1.99617	-1.32789
chr5	115938987	115939486	500	*	C2: Exhasted	Cit	12704	5342	0.691433	1.66381	1.87403	0.915003	0.958951	0.454114	1.25176	1.89142	1.28844	-0.109153	0.621488	-0.517055	0.672117	1.38144	0.0797691	-0.611239	-0.0809277	-0.52146	-0.453121	-0.421163	-0.380101	-1.54274	-0.606017	-0.809143	-1.01735	-0.0286937	-0.19942	-0.486421	-0.956636	-1.54274	-1.09062	-0.827032	-1.54274
chr17	71074307	71074806	500	*	C2: Exhasted	Myom1	17929	-6495	1.17045	1.9119	1.64652	0.838872	1.1195	0.730156	1.75673	1.59971	1.05661	-0.0395157	0.194785	0.664225	0.402017	1.03091	0.385064	-1.00203	-0.66869	-0.58555	-0.860346	-0.657352	-0.859157	-0.781518	-0.968896	-1.14274	-0.832552	-0.585666	-0.317962	-0.49086	-1.07591	-0.20863	-1.21002	-0.896955	-1.32312
chr13	112396522	112397021	500	*	C2: Exhasted	Il6st	16195	-67049	0.560781	1.48951	0.691527	0.975033	1.2627	0.969585	1.22051	1.1721	1.02083	-0.414006	0.197453	-0.921055	0.604671	0.704524	-0.124832	0.344887	0.430399	0.584206	0.571273	-0.0387783	0.1977	-0.797837	-1.77945	-2.31518	-0.786253	-0.231687	-0.844345	0.196773	-0.200559	0.141521	-1.44055	-1.66873	-1.77272
chr15	59540960	59541459	500	*	C2: Exhasted	Trib1	211770	-106891	-0.861521	-0.280627	-0.759571	0.966287	1.16068	1.36838	0.940527	1.45328	0.610486	0.178467	1.2686	0.61434	1.61774	1.58423	0.755798	0.356613	0.0247482	-0.157493	0.40224	-0.970127	0.196763	-0.850837	-1.15527	-2.09348	-0.0561291	-2.09348	0.0100113	-0.444989	-0.400557	-0.830702	-0.744447	-0.886729	-0.923228
chr2	132004692	132005191	500	*	C2: Exhasted	Rassf2	215653	15982	0.633317	1.72921	0.870574	0.414809	-0.0741954	0.158632	0.683678	0.782451	0.400069	0.616861	1.87745	0.628409	1.53917	2.3449	0.990444	-0.826839	-0.906445	-1.58549	-1.05796	-1.53179	-1.04188	-0.147849	-1.02292	-0.692872	-0.66859	-0.384285	-0.225728	-0.569938	-1.1173	-0.381351	-0.236367	-0.559401	-0.638764
chr19	53273321	53273820	500	*	C2: Exhasted	1700001K23Rik	69319	-7916	1.63588	1.55399	1.19173	0.545862	1.28855	1.18885	1.0281	1.06557	0.505473	-0.604919	-0.0275088	-0.384611	0.564761	0.720247	-0.549404	0.766199	0.52444	0.598704	0.249355	0.404614	0.407164	-1.00661	-2.19597	-1.76012	-0.800848	-1.36754	-0.708095	-0.290259	-0.665092	-0.615238	-1.09166	-1.05776	-1.11385
chr9	67799243	67799742	500	*	C2: Exhasted	C2cd4a	244911	32588	2.47099	2.75612	2.17009	-0.0905335	0.10389	-0.0237404	0.830804	1.09191	0.237913	0.322754	0.277044	-0.370776	0.254539	1.32277	0.060579	-0.742366	-0.726905	-1.21227	-0.447291	-0.822694	-0.441419	-0.616024	-0.714742	-0.233101	-0.785323	0.301125	-0.592486	-0.765568	-0.388172	-0.798658	-1.37644	-0.372774	-0.679242
chr7	83742627	83743126	500	*	C2: Exhasted	Il16	16170	2600	1.53784	2.40855	1.91052	1.16338	0.407832	0.712014	1.29334	0.682834	0.938799	-0.363547	0.0684776	0.428943	0.393445	1.02275	0.560264	-0.497325	-0.235045	-0.107975	-0.427564	-0.304612	-0.743112	-0.715272	-1.12436	-0.836004	-0.672014	-0.409754	-0.372775	-0.761751	-0.268176	-1.07033	-1.46548	-1.63611	-1.51779
chr11	70198166	70198665	500	*	C2: Exhasted	Slc16a11	216867	-14087	1.58737	2.10443	0.784561	0.921521	0.784942	0.977014	1.40619	1.97025	0.711957	-0.593011	0.135054	-0.164803	0.374952	0.956845	-0.288493	0.47724	0.121278	-0.208305	-0.160425	-0.496884	0.338056	-0.48343	-0.927016	-1.73135	-1.08452	-0.649198	-1.17614	-0.180553	-1.31418	-0.693556	-1.17464	-1.01146	-1.31369
chr13	92241388	92241887	500	*	C2: Exhasted	Msh3	17686	-258	1.08936	3.12024	1.73159	0.625476	0.929051	0.322636	0.830579	1.18459	0.585775	-0.117432	0.448642	-0.11348	0.72535	1.22235	0.0832799	-0.513544	-0.329637	-0.0964554	-0.576148	-0.426395	-0.564768	-1.60356	-1.16859	-0.764596	-0.891722	-0.0966786	-1.27135	-0.340159	-0.684071	-0.244796	-0.951947	-0.960097	-1.1835
chr14	47541562	47542061	500	*	C2: Exhasted	Fbxo34	78938	15483	1.13518	1.02471	0.553219	1.38077	0.560896	1.24644	1.61632	1.93843	1.5497	0.516746	0.395221	-0.108377	1.13003	1.09063	0.658961	-0.671124	-0.813935	-0.856561	-0.622495	-0.238925	-0.905293	-1.48053	-0.651394	-0.668387	-0.906046	-1.04187	-0.372415	-1.01337	-0.621364	-0.635651	-1.23539	-1.0082	-0.945917
chr6	8711928	8712427	500	*	C2: Exhasted	Ica1	15893	24670	2.73454	2.42204	2.14231	0.250886	-0.0438355	-0.387383	0.617138	0.902589	0.0814188	-0.135523	0.661934	-0.422418	1.0837	1.08208	0.414361	-0.757351	-0.499759	-0.42753	-0.127977	-0.37726	-0.220456	-0.986988	-0.809054	-0.875765	-0.779209	-0.530162	0.0383924	-0.510051	-1.19772	-1.09379	-0.219832	-1.00534	-1.02399
chr18	41949087	41949586	500	*	C2: Exhasted	Prelid2	77619	1608	0.694839	1.19	0.76599	-0.50614	0.274966	-0.988394	0.141691	0.214331	0.440672	0.66702	1.82068	1.16226	0.967791	1.83198	2.10098	-1.34606	-1.11724	-1.20213	-0.94309	-0.788385	-1.14048	0.265216	-1.23396	-0.423743	-0.222118	0.40715	0.930186	-1.61735	-0.376789	-0.550804	-0.390453	-0.186082	-0.842526
chr2	34204788	34205287	500	*	C2: Exhasted	Pbx3	18516	83565	1.05871	0.614765	0.759016	0.339911	0.329842	0.589244	1.0163	1.42346	1.25363	0.439339	0.686517	0.886965	1.53229	1.59363	1.21418	-0.646951	-0.364833	-0.537725	-0.558795	-0.289454	-0.150137	-0.425017	-1.76686	-1.22414	-0.701596	-0.36254	0.598813	-0.572784	-0.983873	-1.60381	-1.22328	-1.12664	-1.79816
chr18	81385602	81386101	500	*	C2: Exhasted	Sall3	20689	-398831	1.89182	1.94135	2.15096	0.0659708	0.43122	-0.149256	0.430122	0.495259	0.05103	0.352023	0.0386463	0.816072	1.18858	1.24597	0.723872	-0.737343	-0.856876	-0.828655	-0.634886	-0.727366	-0.676932	-0.185723	-1.03343	-0.862505	0.317447	0.0263259	1.00763	-0.888721	-1.13744	-2.24121	-0.673865	-0.638264	-0.901831
chr10	13424473	13424972	500	*	C2: Exhasted	Phactr2	215789	-35503	1.63669	2.04736	1.10694	-0.574658	-0.287238	-0.448055	0.279821	0.108558	0.166107	0.890447	1.04087	0.258934	1.22916	1.9468	1.56563	-1.11506	-0.836508	-0.943275	-0.844096	-0.590645	-0.637369	1.00016	-1.60964	-0.675712	0.150578	-0.237076	0.427188	-1.22386	-1.14176	-0.322941	-0.999419	-0.801813	-0.56612
chr7	123107956	123108455	500	*	C2: Exhasted	Tnrc6a	233833	-15430	0.217738	1.38436	0.0544498	1.22171	0.898095	1.01813	0.992962	1.25139	1.10102	-0.155071	0.758559	0.270651	0.835615	0.828	0.266826	0.190514	0.288254	0.727427	0.493238	-0.0976744	0.221314	-1.1088	-1.84027	-2.07065	-0.585449	-0.122239	-1.05463	-0.141241	-0.317856	-0.257356	-1.90877	-1.62858	-1.73167
chr16	97278851	97279350	500	*	C2: Exhasted	Bace2	56175	-77392	2.25399	2.14552	2.08346	0.779795	1.07518	0.41091	1.17554	1.01968	0.651706	-0.276798	0.625797	-0.339259	0.508306	0.443907	0.340734	-0.427474	-0.128731	-0.20208	-0.232154	-0.78445	-0.868499	-0.562373	-0.973369	-1.47417	-0.723946	-0.683196	-0.649618	-0.682673	-1.11047	-0.0335178	-0.929555	-1.26944	-1.16276
chr17	85922391	85922890	500	*	C2: Exhasted	Srbd1	78586	117474	2.74744	2.45014	1.56698	0.423435	-1.12706	0.723901	1.09606	1.03697	1.21504	-0.170726	0.0356582	0.211431	0.0690499	0.253956	0.377414	-0.163322	0.0298444	-0.527447	-0.258735	-0.616299	-0.408937	-1.12706	-1.12706	-0.383293	-0.206646	-1.12706	-0.336649	-0.828696	0.193887	-1.12706	-1.12706	-1.12706	-0.641058
chr2	67565375	67565874	500	*	C2: Exhasted	Xirp2	241431	48413	0.10771	0.639399	0.0813187	0.866824	1.5558	1.00035	1.22127	0.291963	1.71336	-0.241256	1.05461	-0.508806	1.3494	1.43444	1.69537	-1.27242	-0.441181	-0.490178	-0.324932	0.318143	-0.0351934	-0.59164	-1.02876	-1.17792	-0.345056	0.0481948	0.205611	-1.41188	-1.72233	-0.376402	-1.08832	-1.3101	-1.21739
chr2	50813657	50814156	500	*	C2: Exhasted	Gm13498	227885	-95528	1.12208	2.09456	1.03155	0.414622	-0.157939	0.445654	1.42743	0.386654	1.13853	-0.145577	0.713848	0.774906	0.585838	0.592927	1.15962	0.186647	0.290523	0.316105	0.144937	-0.10711	-0.654047	-0.407078	-1.68067	-1.57935	-0.498601	-0.140947	0.351887	-0.781552	-0.472836	-1.38768	-1.64216	-1.8663	-1.65646
chr5	113164405	113164904	500	*	C2: Exhasted	2900026A02Rik	243219	-1054	2.07682	1.80927	1.34597	0.899493	1.43433	0.909551	1.06232	1.52587	0.488257	-0.0832688	-0.139727	-0.171162	0.0737646	0.931006	-0.130718	0.0535434	0.211484	0.295939	-0.302938	-0.20152	-0.158967	-1.63666	-0.933355	-0.463585	-0.715346	-1.63666	-0.273391	-0.96985	-0.79672	-1.1113	-1.31207	-0.687159	-1.39324
chr2	101819249	101819748	500	*	C2: Exhasted	Prr5l	72446	-4916	0.206921	0.394121	0.0186236	1.06566	1.19037	0.222292	1.11528	1.01985	0.298025	0.0735333	2.03974	0.728695	1.70842	1.91228	0.791971	-0.745948	-0.415595	-0.594169	-0.262721	-0.109953	-0.616244	-1.63079	-0.988436	-0.580177	-0.709323	0.876142	-1.63079	-1.03406	-0.52192	-0.351069	-1.17188	-1.15461	-1.14423
chr2	34198590	34199089	500	*	C2: Exhasted	Pbx3	18516	89763	-0.417931	-0.314739	-0.241442	0.946876	1.16951	1.31729	1.73807	1.3936	1.37602	-0.0457402	0.773233	0.440534	0.819777	0.965807	0.472257	0.421907	0.288878	-0.281064	0.384651	0.303914	0.314567	-0.527957	-1.65942	-0.512828	-0.899504	-0.361077	0.478504	-0.786982	-0.668804	-1.45238	-1.73494	-1.93155	-1.76905
chr7	129814098	129814597	500	*	C2: Exhasted	Gm4265	100043150	-147568	1.94142	2.94978	1.55771	-0.265453	0.926219	-0.762779	-0.531913	-0.703124	-0.489863	1.26468	0.909593	1.14166	0.297116	1.47193	0.218838	-1.01385	-0.880387	-0.250881	-0.534141	0.148002	-0.568656	-1.28782	0.0818377	-0.00363954	-1.28782	-0.513466	-0.496263	-0.86542	-0.692731	-0.76221	-0.494131	-0.378026	-0.126197
chr3	108767308	108767807	500	*	C2: Exhasted	Aknad1	329738	7094	0.158356	1.05114	0.678212	1.79418	1.61166	1.39979	1.34668	1.40534	0.799186	0.999945	0.276666	0.564167	0.827787	1.06612	0.291911	-0.471037	-0.144965	-0.360188	-0.628545	-0.219745	-0.691773	-0.814028	-0.716582	-0.872384	-1.22533	-1.25991	-0.361313	-0.378747	-0.493965	-1.44419	-1.62781	-1.44267	-1.11797
chr1	165242326	165242825	500	*	C2: Exhasted	Tiprl	226591	-5330	1.85185	2.44207	1.9149	-0.0824539	0.786674	-0.148388	0.161013	0.708781	0.249277	0.164289	0.949976	-0.319358	0.685967	1.83708	0.717343	-0.862728	-0.920908	-0.986355	-0.435042	-0.0127212	-0.752057	0.338933	-0.72141	-1.15719	-1.14852	-0.0265204	-0.236479	-0.788856	-0.645326	-1.90323	-0.610709	-0.359087	-0.690805
chr6	115677579	115678078	500	*	C2: Exhasted	Raf1	110157	-944	1.24884	1.78276	0.929739	0.267491	0.870005	0.159224	0.630062	1.24643	0.760576	0.343378	1.29414	0.659657	1.25855	1.72588	0.703263	-0.87223	-0.554123	-0.859002	-0.78056	-0.606396	-0.666311	-0.248492	-1.87727	-1.93278	-0.0655884	-0.417743	-0.446043	-0.795536	-0.324429	-0.00722051	-0.842411	-1.38628	-1.19759
chr2	163155919	163156418	500	*	C2: Exhasted	Tox2	269389	-46707	1.42767	0.734208	1.26813	1.46767	0.778585	1.27436	1.49552	1.48343	1.28599	-0.343024	0.618642	-0.0754292	0.657596	0.411448	0.132257	-0.640846	0.0208195	0.199738	-0.538648	-0.16178	-0.310045	-1.76746	-1.26822	-1.76746	-1.01218	-0.0488589	-0.400324	-0.198326	-0.317013	-0.201241	-1.76746	-1.09288	-1.34486
chr11	46474150	46474649	500	*	C2: Exhasted	Havcr2	171285	19181	0.965498	0.373985	0.526506	1.47169	-0.295853	1.65273	0.600546	1.39282	0.792032	-0.238748	0.372563	-0.357299	0.432362	0.755907	-0.446002	1.0844	0.853869	0.259154	0.315606	0.0935431	0.513439	-1.32612	-1.42412	-1.70133	-0.793215	-1.1101	-0.5347	0.781377	0.316635	0.0176575	-1.65578	-1.96084	-1.72822
chr11	3227010	3227509	500	*	C2: Exhasted	Eif4enif1	74203	-258	2.14046	2.15051	2.03798	0.287978	-0.353889	-0.122393	1.10176	0.840987	0.431595	0.485429	0.820068	0.641908	0.922525	1.06833	0.890095	-0.629473	-0.515102	-0.613412	-0.897535	-0.304893	-0.672289	-0.757084	-0.947731	-0.0812745	-0.728953	-0.557815	-0.177715	-0.92076	-0.810614	-1.65351	-1.08983	-1.17573	-0.80962
chr17	50083879	50084378	500	*	C2: Exhasted	Rftn1	76438	9954	1.77213	2.44602	2.86919	0.152582	0.032962	-0.0718864	0.633711	0.388865	-0.0886922	-0.139777	0.375679	0.205906	0.892408	0.977534	0.282376	-0.987908	-1.20365	-1.06433	-0.573315	-0.0706642	-0.590204	0.147337	-0.972066	-0.521552	0.494034	-0.518417	0.15071	-1.16024	-1.19881	-1.69331	-0.41703	-0.152292	-0.397308
chr5	52618479	52618978	500	*	C2: Exhasted	8030423F21Rik	211001	34	1.05564	2.62892	1.23938	-0.197745	0.0685078	-0.114623	0.715688	0.961488	0.63813	0.598914	1.47688	0.175524	0.825628	2.07083	1.18491	-1.08388	-0.754809	-0.422092	-0.762067	-0.793277	-0.614835	-0.254299	-0.334346	-0.604016	-0.983066	-1.51835	-0.267362	-0.91937	-0.921204	-0.990923	-0.790991	-0.526508	-0.78668
chr5	140517793	140518292	500	*	C2: Exhasted	Chst12	59031	12218	2.20343	2.0626	1.66834	0.267282	0.42446	0.850265	0.649487	1.33503	0.488136	-0.13011	-0.13125	0.224496	1.09667	1.38395	0.462077	-0.417922	-0.247628	-0.833821	-0.127528	-0.889239	-0.0338964	-0.56904	-1.32589	-0.821033	-0.0620376	-1.03166	0.164369	-0.992774	-0.925357	-1.38822	-1.40173	-0.824524	-1.12693
chr17	47942959	47943458	500	*	C2: Exhasted	Foxp4	74123	-18314	1.57726	1.71327	1.94922	0.0204484	1.23365	0.00256046	0.356945	0.905489	0.511858	0.259221	-0.527787	0.0980976	0.795212	0.808227	0.219408	0.125111	0.269262	0.251812	0.444183	0.293298	0.581891	-0.0315082	-1.12615	-1.42152	0.0222911	-0.472444	-0.157989	-0.552571	-1.28753	-1.23843	-1.82672	-1.95272	-1.84334
chr19	38745947	38746446	500	*	C2: Exhasted	Plce1	74055	11033	0.579382	1.37231	-0.069689	1.17046	1.88852	0.675655	0.965279	1.16976	0.722206	0.319123	0.843367	0.345694	1.65413	1.69134	0.967794	-0.882416	-0.543433	-1.14191	-0.877472	-0.490477	-0.965561	-1.63487	-0.818937	-1.10497	-0.566536	0.394134	-0.661906	-0.964455	-1.03684	-0.58211	-0.773737	-0.854429	-0.789392
chr10	121419948	121420447	500	*	C2: Exhasted	Gns	75612	36833	-1.54278	-0.501894	-2.26068	1.4756	1.40135	1.10994	1.52722	1.13496	1.62353	0.441715	0.697041	0.700491	-0.189703	-0.480825	0.54071	-0.562885	-0.69051	-0.526445	-0.331213	-0.56646	-0.644548	-1.13457	0.460834	0.928252	-1.48003	-0.28609	-1.54635	-0.758872	-0.469984	0.176942	0.379351	0.822852	0.55306
chr1	128399034	128399533	500	*	C2: Exhasted	Dars	226414	17826	0.547629	0.976656	0.690576	0.755592	0.308757	0.459711	1.17519	1.07145	0.714236	0.612451	1.39538	-0.119819	1.78183	2.10059	1.07868	-0.754993	-0.729317	-0.766003	-0.611113	0.337054	-0.270088	-1.01894	-1.10118	-1.91763	-0.412847	-0.0334735	-0.43811	-0.881062	-0.348197	-0.528809	-1.45602	-1.29966	-1.31852
chr2	145838632	145839131	500	*	C2: Exhasted	Rin2	74030	16343	2.59132	2.75425	1.95263	-0.274963	0.120919	-0.710762	-0.0247494	0.248232	0.200623	0.697552	0.824808	1.04556	0.754959	0.728141	0.685603	-1.18374	-0.893541	-0.689798	-1.18374	-0.157016	-0.909524	-0.283839	-0.536732	-0.433729	-0.255599	-0.404015	-0.208839	-0.663014	-0.584523	-1.18374	-0.856748	-0.630084	-0.535908
chr6	127722869	127723368	500	*	C2: Exhasted	Prmt8	381813	46104	1.60369	2.05452	2.13526	0.670505	0.493147	0.379831	1.35291	1.33539	1.48188	-0.295081	0.0398177	0.414047	0.216887	1.05195	0.584762	-0.954198	-0.702831	-0.325154	-1.06733	-0.57085	-0.612203	-0.128202	-1.20672	-1.08757	-0.654248	-0.19715	-0.751682	-1.4925	-0.482234	-0.74682	-1.00341	-0.80747	-0.728948
chr11	32435375	32435874	500	*	C2: Exhasted	Ubtd2	327900	-19496	2.657	2.1565	2.83059	0.00450641	0.513123	0.1632	0.0951432	0.627713	-0.753775	-0.120788	0.329102	-0.464421	1.03416	0.977877	0.196935	-0.771522	-0.767556	-0.828947	-0.884182	-1.3242	-0.848282	-0.421909	-0.455047	-0.139292	-0.474173	-1.3242	-0.34671	-0.802092	-0.376347	-0.407191	-0.0213478	-0.151779	0.0979136
chr11	32211051	32211550	500	*	C2: Exhasted	Rhbdf1	13650	0	0.463722	1.41327	0.26438	0.295721	2.61568e-05	0.0450293	0.176153	1.0394	0.153766	0.383911	2.18848	1.0024	1.88078	2.37442	1.27967	-1.11255	-0.896809	-1.30818	-0.279859	-0.278666	-0.532168	-1.30818	-0.805302	-0.775783	-0.234811	-0.526338	-0.33063	-0.405829	-1.30818	-0.558536	-0.844696	-1.03034	-0.42425
chr12	117417947	117418446	500	*	C2: Exhasted	Gm5441	432713	-80925	1.70502	1.66911	1.56125	1.67018	0.497357	1.35587	1.7675	0.881899	1.38986	-0.964945	-0.398817	-0.779014	-0.0602458	-0.482224	0.0449203	0.136455	0.115511	0.257355	-0.242862	-0.675788	-0.389127	-0.645029	-1.87539	-1.12353	-0.556406	-0.476421	-1.08063	-0.0474717	-0.292504	0.117591	-1.20855	-0.583338	-1.28759
chr16	84846840	84847339	500	*	C2: Exhasted	Gabpa	14390	-5244	1.29864	2.51023	1.95039	-0.313737	0.436691	-0.516234	0.317113	0.673342	-0.471931	0.485699	1.32966	0.674846	1.50295	1.78398	0.831286	-1.06312	-0.87088	-0.906457	-0.779825	-0.885278	-0.787589	-0.297983	-0.821203	-0.216247	-0.396725	-0.298357	-1.40211	-0.663971	-0.800818	-0.343601	-0.536274	-0.570069	-0.852422
chr19	38737634	38738133	500	*	C2: Exhasted	Plce1	74055	2720	1.60357	1.87041	1.61313	1.66296	0.907164	0.740164	1.38009	1.04863	1.02167	-0.259294	-0.004768	-0.446197	0.757481	0.864525	0.439304	-0.120349	-0.323799	-0.451391	-0.630345	0.312666	-0.498115	-0.756419	-0.948477	-1.65948	-1.2781	-0.555675	-1.09316	-0.756415	-0.621038	-0.477325	-1.00407	-1.10388	-1.23346
chr5	5420066	5420565	500	*	C2: Exhasted	Cdk14	18647	0	1.67206	2.26683	0.919756	0.271762	1.31774	0.240631	1.57995	0.964089	1.51923	-1.07657	0.0969121	-0.862236	-0.0938035	0.204789	-0.123498	-0.236945	0.0447118	0.720483	0.0467135	0.804252	0.125185	-1.02241	-1.8474	-1.01688	-0.499637	0.0849493	-0.233888	-0.411097	-0.558759	-1.21715	-1.05443	-1.12093	-1.50441
chr5	148769357	148769856	500	*	C2: Exhasted	4930505K14Rik	78015	-8107	0.0295571	1.17767	1.20835	1.6437	1.81598	1.68618	1.87877	1.05843	1.67053	-0.539345	0.398518	-0.859574	0.429218	-0.400144	0.160477	-0.556447	-0.334551	-0.402682	-0.133797	0.526932	-0.719719	-1.36117	-0.369266	-0.446856	-0.767033	-0.432654	-1.63657	-0.955911	-0.288876	-1.27252	-0.766094	-0.839364	-0.601723
chr8	128535614	128536113	500	*	C2: Exhasted	Itgb1	16412	-149541	-0.535705	0.238249	-0.266663	0.352287	1.05198	0.0618665	0.888725	1.20787	0.702562	0.893362	1.50183	0.476417	2.13315	2.27807	1.30806	-0.759311	-0.28729	-0.733345	-0.132661	-0.364941	-0.565779	-0.876359	-0.512307	-0.983244	0.171437	-0.411864	0.339161	-1.08931	-1.51643	-1.51643	-1.05226	-1.03478	-0.966339
chr1	51532186	51532685	500	*	C2: Exhasted	Gm17767	100045066	-19857	0.942851	0.895554	0.8731	0.614341	0.829992	1.08779	1.0963	1.22864	0.748048	-0.0242359	0.457957	-0.289771	0.774539	0.822504	-0.363566	0.741396	0.860143	0.347568	0.566573	0.256944	0.418481	-1.13745	-1.62126	-1.51583	-0.896304	-0.919606	-0.0121854	0.198384	-0.388698	-0.661661	-2.01189	-1.70662	-2.21203
chr16	93798611	93799110	500	*	C2: Exhasted	Dop1b	70028	0	1.28335	1.5029	1.17591	0.635282	1.11064	0.34946	0.429837	1.2141	0.332672	0.61798	0.999398	0.825498	1.55886	1.64636	0.588549	-1.35657	-1.32682	-1.07476	-1.21377	-1.30143	-0.697709	-0.910613	-1.03963	-1.1457	-0.729272	0.0910109	-0.396605	-1.24797	-1.13428	-0.668758	0.0272845	-0.100044	-0.0451371
chr9	118317342	118317841	500	*	C2: Exhasted	4933432G23Rik	71196	-111995	1.21314	1.11459	0.555718	0.0288627	0.266547	-0.0833661	-0.0493116	-0.0705914	0.262599	0.419094	1.63793	0.795638	0.892026	1.51961	0.943148	0.83044	0.596084	-0.453263	0.130547	-0.126363	-0.168825	1.02719	-1.55156	-1.65795	-0.0925835	0.358995	0.213591	-0.838789	-0.940438	-1.09326	-1.64597	-2.05414	-1.97936
chr4	119226700	119227199	500	*	C2: Exhasted	AU022252	230696	5479	0.319117	0.477396	0.0203101	1.67701	0.741393	0.852765	1.46391	1.24887	0.997393	0.782221	1.58287	-0.0722205	1.42839	1.62374	1.128	-0.547667	-0.628798	-0.582408	-0.698463	-1.45932	-0.663986	-1.07244	-1.32666	-0.677181	-0.836374	-0.0804382	-0.203744	-0.365011	-0.638023	-1.05768	-1.24335	-1.09873	-1.0909
chr16	22387666	22388165	500	*	C2: Exhasted	Etv5	104156	13664	2.18699	1.29831	1.57773	0.961348	1.50998	0.762775	1.3852	1.1204	1.06633	-0.318477	0.384048	0.505208	0.200488	0.256753	0.774168	-0.57713	-0.63503	-0.868902	-0.486029	-0.341972	-0.597722	-0.0729046	-0.796096	-0.828916	-0.851699	-1.71573	0.147839	-1.50017	-1.09613	-1.00666	-0.692864	-0.737926	-1.01321
chr2	18663937	18664436	500	*	C2: Exhasted	Commd3	12238	-7948	0.719349	0.99819	1.28671	0.903673	0.934016	1.02842	1.57769	1.20497	0.464672	0.249228	0.883143	0.501641	0.844409	1.02505	0.176966	-0.224233	0.240951	-0.0134211	-0.096054	-0.552121	0.0992045	-0.650538	-1.81658	-1.40735	-0.891592	-0.138601	0.3878	-0.525594	-0.86495	-0.804111	-1.8555	-1.96962	-1.71583
chr13	104606727	104607226	500	*	C2: Exhasted	Srek1ip1	67288	-185258	0.70528	0.955491	0.484518	-0.0535058	0.453468	0.0816969	0.829861	0.802915	0.992951	0.619352	1.67846	1.70963	1.0066	1.51106	1.42702	-1.61849	-1.70552	-1.34635	-1.55306	-1.14944	-1.34194	0.1774	-0.485066	0.303512	-0.435711	-0.627313	-0.20772	-0.720287	-1.01073	-0.832527	-0.49628	-0.00153982	-0.15373
chr18	79071952	79072451	500	*	C2: Exhasted	Setbp1	240427	36940	2.00365	0.784542	1.28262	0.938087	1.25244	1.30608	1.19046	1.1187	1.07262	-0.427469	0.501028	0.682211	0.153991	0.676187	0.251695	-0.0221721	-0.261546	0.127459	-0.608281	-0.180307	-0.650202	-0.939526	-1.78802	-1.08618	-1.0317	-1.05973	-0.611908	-0.0182659	-0.0739103	0.145669	-1.32229	-1.69205	-1.71388
chr8	27200888	27201387	500	*	C2: Exhasted	Got1l1	76615	1146	0.608928	0.908575	-0.647815	0.887187	1.99154	0.775926	1.49777	1.07437	1.14225	0.00215663	1.07436	-0.408381	1.20095	1.3135	1.13009	-0.263663	-0.00734675	0.0941691	-0.162963	0.130973	-0.495743	-0.698139	-1.33215	-1.42768	-0.842279	-0.75435	0.0475599	-0.580863	-0.803505	-1.19515	-1.10643	-1.61357	-1.5403
chr7	128578591	128579090	500	*	C2: Exhasted	Inpp5f	101490	-32238	0.92523	1.29567	-0.477403	1.42438	0.0247227	1.07302	1.56181	1.81421	0.771124	0.807302	0.542398	0.763087	1.17508	1.47957	0.206537	-0.429166	-0.435464	-0.714001	-0.943686	-0.849755	-0.536501	-1.27456	-1.46518	-1.14691	-0.592534	0.29883	-0.191061	-0.217037	-0.373393	-0.392657	-1.1277	-1.7648	-1.23117
chr6	119201505	119202004	500	*	C2: Exhasted	Dcp1b	319618	1044	0.783752	1.32807	0.393942	1.15887	1.63608	1.42188	1.94264	2.11782	1.21034	-0.488747	0.4104	-0.601553	-0.385052	0.349007	-0.847647	-0.400023	-0.133562	0.443276	-0.615014	-0.664439	-0.247774	-0.259331	-0.812408	-0.629048	-1.82064	-0.465649	-1.25161	0.0709324	0.19755	-0.234198	-1.08469	-1.19669	-1.32649
chr12	85706851	85707350	500	*	C2: Exhasted	Batf	53314	20182	1.56316	1.47981	1.60015	0.140777	0.798138	0.0672431	0.690395	0.873682	0.626878	0.352505	0.825164	0.180664	1.47908	1.46374	1.196	-0.700521	-0.694614	-0.757492	-0.239719	-0.363258	-0.0856662	-0.957895	-1.19334	-2.06754	0.186306	-0.506497	0.417761	-1.02077	-0.792218	-1.1452	-0.88481	-1.50919	-1.02273
chr5	52786467	52786966	500	*	C2: Exhasted	Zcchc4	78796	3345	1.33069	1.28971	1.19214	1.05431	1.13745	0.790118	1.72575	1.00348	1.02042	-0.0775869	0.18505	0.380582	0.856074	0.963298	0.78132	-0.304354	-0.320807	0.352775	-0.377639	-0.0577139	-0.509352	-1.05828	-1.78405	-1.14825	-0.208862	-1.05907	-1.32735	-0.193561	-0.681712	-0.53015	-1.62444	-1.49075	-1.30925
chr19	17168178	17168677	500	*	C2: Exhasted	Prune2	353211	29439	0.203604	0.316238	0.454391	1.3623	-0.417311	0.988901	1.0674	0.353291	0.822615	0.813346	0.154964	0.836899	0.763486	0.391706	0.0443294	0.975631	0.78575	0.702483	0.54227	1.35275	0.350981	0.189272	-1.27521	-1.47437	-0.970843	0.0905943	-0.180173	-0.641181	-1.62266	-1.36619	-2.00779	-1.83015	-1.77731
chr14	121146937	121147436	500	*	C2: Exhasted	Farp1	223254	44858	1.11547	1.90426	1.338	0.313458	1.09227	-0.19511	0.632609	0.355514	0.328385	-0.134385	0.796426	0.168841	1.1114	2.0222	1.43503	-0.785093	-0.878847	-0.527049	-0.617577	-0.202337	-0.841972	-0.463767	-1.5971	-1.17625	-0.302558	1.00202	0.396416	-1.1611	-0.575272	-1.44607	-1.01767	-1.2907	-0.799452
chr1	52454646	52455145	500	*	C2: Exhasted	Nab1	17936	11912	0.893598	1.08301	0.955353	0.0862533	1.5409	0.415516	0.775815	1.39096	0.060179	0.578483	1.50616	-0.517741	1.7385	2.01252	0.614861	-0.541173	-0.845653	-0.451606	-0.635314	-0.0776683	-0.481853	-1.01512	-1.11661	-1.59071	-0.513622	-0.220122	0.363917	-0.400586	-1.38611	-0.936562	-1.13926	-1.20135	-0.944994
chr7	112917997	112918496	500	*	C2: Exhasted	Rassf10	78748	-35466	2.04505	2.34576	2.50061	0.271204	-0.132682	0.0481932	0.717303	0.520132	0.331045	-0.0413507	0.598566	-0.201721	0.468469	1.55699	0.899532	-0.674447	-0.730024	-0.569355	-1.06883	-1.06883	-0.791543	-0.424295	-0.561694	-1.06883	-1.06883	0.496433	0.200563	-1.06883	-0.640054	-0.31284	-1.06883	-0.788634	-0.718234
chr8	70684254	70684753	500	*	C2: Exhasted	Lsm4	50783	6589	1.77893	1.01421	1.60595	0.692684	0.165014	0.748281	0.720641	1.41786	0.230983	0.507724	0.615284	0.00715454	1.41358	1.57266	0.304673	-0.0934776	-0.00111013	-0.228658	0.0338376	-0.288548	0.316232	-0.905668	-1.54027	-1.19414	-0.323455	-0.735641	-0.106673	-0.905653	-0.71342	-1.78505	-1.66257	-1.46222	-1.19916
chr13	63245826	63246325	500	*	C2: Exhasted	Aopep	72061	5718	2.30946	1.54338	2.25836	0.246919	-0.122111	0.209822	0.766678	0.892459	0.595474	-0.0363909	0.886265	-0.513628	0.952194	1.18523	0.159245	-0.435956	-0.152469	-0.359132	-0.19163	-0.86598	-0.211228	-0.493247	-1.51615	-1.35809	0.0297957	-0.0760223	0.638549	-0.430339	-0.759102	-0.640959	-1.43658	-1.55088	-1.52392
chr15	96640524	96641023	500	*	C2: Exhasted	Slc38a1	105727	939	1.16581	1.11438	1.97811	0.324686	0.365105	0.418807	0.448436	0.573917	0.562953	-0.0890392	0.37652	-0.368972	0.61699	0.719367	0.142501	0.664583	0.618123	0.389745	0.66614	0.734765	0.640272	-0.679584	-1.33441	-1.58347	0.11471	-0.385156	0.253579	-0.152514	-1.10817	-0.739923	-2.05255	-2.23368	-2.16203
chr17	32470752	32471251	500	*	C2: Exhasted	Cyp4f39	320997	2290	2.27376	0.441516	2.23295	0.624061	-2.24082	0.265073	0.397154	0.889425	-0.121397	0.3056	0.18621	-0.0626117	1.43903	1.40596	0.288137	-0.43266	-0.384751	-0.492554	-0.380319	-0.0677105	0.170482	-1.12671	-1.31595	-1.04424	0.455478	-0.0453285	1.28647	-0.887995	-0.827282	-1.04804	-0.925134	-0.553234	-0.704571
chr6	120119771	120120270	500	*	C2: Exhasted	Ninj2	29862	26421	0.87124	1.40323	1.74267	0.848082	1.81122	1.20536	1.20804	1.04256	0.451718	-0.404135	0.675851	-0.613906	0.616776	0.751379	-0.123133	-0.0632977	0.0698053	0.103568	0.216029	-0.179138	0.124214	-1.71216	-1.69846	-1.31403	-1.1452	0.426358	-0.520354	-0.240517	-0.729464	-1.03022	-1.08449	-1.07577	-1.63383
chr17	31809079	31809578	500	*	C2: Exhasted	Sik1	17691	41997	1.87672	1.4298	2.12214	0.654515	0.857103	0.699235	0.905404	1.68578	0.152513	0.906363	0.187642	-0.509668	1.09154	1.22583	-0.00884426	-0.87555	-0.871465	-0.944673	-1.19048	-0.572875	-0.439893	-0.449469	-0.367523	-0.537303	-1.06866	-1.73497	0.295801	-0.64049	-0.603044	-0.808087	-1.07307	-0.765566	-0.628756
chr4	122870694	122871193	500	*	C2: Exhasted	Cap1	12331	-6062	1.71015	1.64546	1.92519	0.588661	1.17361	0.601088	0.590053	0.638867	0.167995	-0.37015	0.264129	-1.28593	0.884671	0.894631	0.497749	0.175751	0.409067	-0.584337	0.0751814	0.279131	-0.227494	-1.49668	-1.32593	-1.85238	-0.107895	-0.721682	-0.113128	0.149909	0.262686	-0.169785	-1.63977	-1.63018	-1.40863
chr4	119921038	119921537	500	*	C2: Exhasted	Hivep3	16656	106543	2.71951	2.53156	2.39767	-0.0734394	0.60963	-0.243937	0.248974	0.470147	0.455308	-0.243492	1.14079	-0.397148	0.201779	0.616926	0.127146	-0.835588	-0.760982	-0.669633	-1.01523	-0.722565	-0.839321	-0.813986	-0.489339	-0.53006	-0.691004	0.289892	0.143272	-1.1551	-1.46006	-0.39084	-0.226964	-0.0124877	-0.381416
chr1	72449657	72450156	500	*	C2: Exhasted	Marchf4	381270	86774	1.1593	2.13804	1.57264	0.919412	0.967292	0.229351	0.900579	0.81161	1.17669	0.0237116	0.149079	-0.904784	1.04535	0.918319	0.310477	-0.456393	-0.231738	0.16944	-0.0697787	0.723103	0.375038	-1.77406	-1.26566	-1.01375	-0.44813	-0.983629	-0.0754296	-0.233137	-0.916277	-0.846921	-1.77406	-1.37694	-1.21875
chr3	82145603	82146102	500	*	C2: Exhasted	Gucy1a1	60596	0	0.0237072	-0.135572	0.462216	-0.0467499	-0.221932	-0.0606144	0.693301	0.443944	1.48723	0.895637	2.43429	1.22846	1.02366	1.18816	1.84427	-1.11181	-0.786121	-0.507763	-0.965734	-0.0587975	-0.471908	-0.278325	-0.986929	0.227372	0.0037603	-0.0937445	0.685217	-1.00612	-0.941646	-2.2922	-0.651704	-1.36336	-0.660193
chr11	4805004	4805503	500	*	C2: Exhasted	Nf2	18016	9737	1.33878	0.950762	1.73151	0.276011	0.0996867	0.666807	0.463963	1.40971	0.35737	0.0163654	1.20317	0.641893	1.37613	2.00285	0.128515	-0.456193	-0.41637	-0.591258	-0.297777	-0.695013	-0.281125	-0.353802	-1.50509	-1.08805	0.0748046	-2.16125	0.396712	-0.53494	-0.408732	-0.565621	-0.80349	-1.59976	-1.37657
chr17	12363938	12364437	500	*	C2: Exhasted	Plg	18815	-14171	1.79882	1.61365	2.00195	1.13811	0.607317	1.09985	1.05856	1.00706	0.843158	-0.818758	-0.526461	-1.35469	0.401097	0.650989	-0.421058	0.0377659	0.18775	0.611926	-0.0811715	-0.221156	-0.188179	-0.992662	-1.40872	-1.84683	-0.604602	-1.23794	-1.18679	0.118574	0.148215	0.305128	-0.773684	-1.11886	-0.84835
chr9	118284003	118284502	500	*	C2: Exhasted	Gm17399	100502695	133772	1.52548	0.708613	1.32058	1.0999	1.14502	0.932647	1.64887	1.13085	1.17595	-0.1608	1.03152	0.137486	0.72807	0.733343	0.340885	0.27857	0.0966274	-0.144594	-0.643213	-0.196906	-1.04643	-0.920452	-1.60039	-0.947075	-0.918468	-0.553245	-0.960868	-0.222317	-0.633906	-0.258867	-1.58803	-1.47123	-1.76762
chr8	4507435	4507934	500	*	C2: Exhasted	Cers4	67260	13859	2.42903	2.48001	2.30446	-0.486535	-0.136346	-0.828086	-0.0273033	0.56365	-0.631828	-0.0866072	0.69173	0.624094	0.690964	1.19122	0.23086	-1.11664	-0.901719	-0.828147	-0.599205	-0.00110729	-0.823951	-0.187499	-0.510718	-0.685663	-0.0574755	0.677356	0.83901	-1.39045	-0.402062	-0.928285	-0.67923	-0.602174	-0.811346
chr9	86628791	86629290	500	*	C2: Exhasted	Me1	17436	-10054	1.44746	2.2745	0.660113	1.11471	0.600874	0.337965	0.385629	0.00957987	0.279327	-1.09377	0.878469	-1.05102	0.674121	1.00323	0.250521	0.292097	0.650196	0.740376	-0.368573	0.0497056	-0.121167	-1.49029	-2.19255	-1.46519	-1.02904	0.372886	-0.395341	0.0790973	0.755331	0.0335797	-1.8431	-0.502103	-1.33762
chr6	118066728	118067227	500	*	C2: Exhasted	Rasgef1a	70727	309	1.35953	1.29432	1.69216	0.0432764	1.27528	-0.382718	0.191345	0.624327	0.456103	0.992243	1.64867	1.12067	0.691558	1.56286	0.665293	-0.711808	-0.624272	0.0899518	-0.773273	-0.537132	-0.348661	-0.784504	-0.844256	-1.11131	-1.00238	0.160067	0.304118	-0.776915	-0.696162	-1.0116	-1.1418	-1.75021	-1.67477
chr13	104622403	104622902	500	*	C2: Exhasted	Srek1ip1	67288	-169582	2.44319	0.962631	1.71522	0.0810191	0.615692	-0.223768	0.780056	0.577092	0.540111	0.434538	1.26761	0.0317402	1.0985	1.3072	1.17885	-1.36245	-1.22824	-1.27916	-0.732471	-0.821873	-1.06641	-0.8691	-0.779651	-0.216337	-0.363696	0.468374	0.692887	-1.1254	-1.02699	-0.573252	-0.795265	-0.766536	-0.96409
chr3	136941490	136941989	500	*	C2: Exhasted	Ppp3ca	19055	38341	1.46922	2.32745	1.24874	0.988126	1.63522	0.521151	0.962978	0.488357	0.629504	-0.529742	0.705268	0.75673	0.984939	1.06381	0.410544	-0.906753	-0.753691	0.0468743	-0.361112	-0.51956	-0.687188	-0.850411	-1.96834	-1.24825	-0.523268	-0.97224	-0.222157	-0.550325	-0.588776	-0.538517	-0.812424	-0.965672	-1.24048
chr9	95290352	95290851	500	*	C2: Exhasted	Chst2	54371	115871	0.661171	1.99776	1.12481	1.45328	0.945756	1.14697	1.34655	0.732127	1.25186	-1.16207	-0.123329	-0.0920807	0.00758184	0.315305	-0.0515642	0.232333	0.778606	0.452199	0.467132	-0.0460533	-0.197972	-0.534974	-1.51821	-1.45188	-0.672537	-1.53542	-0.142478	-0.504156	-0.124557	0.0223408	-1.71705	-1.40081	-1.66067
chr6	134342917	134343416	500	*	C2: Exhasted	Bcl2l14	66813	-52902	-1.4855	-0.750945	-1.49398	-0.197561	0.149774	-0.152097	0.342125	-0.400978	0.294302	0.836148	0.963821	1.24445	1.85628	1.86357	1.7415	0.30808	0.677588	0.448792	1.26693	0.821476	0.519292	-0.481119	-1.05294	-1.09415	-0.1447	0.277298	0.215351	-0.80859	-1.08254	-0.880852	-1.24916	-1.36538	-1.18628
chr13	95419421	95419920	500	*	C2: Exhasted	Crhbp	12919	24911	2.22612	1.79811	1.04555	0.941854	1.14638	0.624966	0.972091	1.24509	0.998631	0.174402	0.370164	-0.445201	1.09572	1.28071	0.984108	-0.787642	-0.551677	-0.83035	-0.583887	-0.686614	-0.607873	-1.26337	-1.00741	-0.491825	-0.682831	-0.632134	-0.671824	-0.666501	-0.898767	-1.04222	-0.843114	-1.10033	-1.11032
chr19	47837173	47837672	500	*	C2: Exhasted	Cfap43	100048534	0	1.3261	1.08311	0.843078	1.1724	0.670861	1.02118	1.15641	1.37398	0.76534	0.0371638	0.992064	0.123204	1.25298	1.53368	0.53602	-0.332306	-0.00892581	-0.512213	0.0303582	-0.533024	-0.0851548	-0.216111	-0.803681	-0.824038	-0.833463	-0.101565	-0.875964	-1.28296	-1.62727	-1.50808	-1.35162	-1.50944	-1.51211
chr1	69830941	69831440	500	*	C2: Exhasted	Spag16	66722	-300	1.63971	1.71771	2.5801	0.796196	0.931035	0.590674	1.20615	0.844169	0.914777	-0.149522	0.766957	-0.302496	0.382059	0.425112	0.92675	-1.39911	-0.976524	-0.968205	-0.786657	-1.15486	-0.435833	-0.234993	-0.845944	0.0162328	-0.733017	-0.884579	-0.86689	-0.814086	-1.68083	-0.164312	-0.438517	-0.362345	-0.538918
chr16	76355267	76355766	500	*	C2: Exhasted	Nrip1	268903	17271	1.98873	1.59515	1.83162	0.145703	0.153086	0.0429047	0.717818	0.55187	0.366342	0.76476	1.03359	0.50886	1.06106	1.55848	1.05605	-1.30204	-0.999187	-1.23025	-1.12691	-0.712294	-1.39706	0.580389	-1.06755	-0.340017	-0.456108	-1.04949	0.189761	-1.01197	-0.839916	-0.302169	-0.543159	-0.955844	-0.812213
chr2	166491857	166492356	500	*	C2: Exhasted	5031425F14Rik	319684	44406	2.24128	1.66424	2.45913	0.355892	1.05415	0.69148	0.410067	0.797968	-0.358917	-1.07149	-0.699744	-1.20222	-0.623875	-0.433271	-1.56388	0.692526	0.749695	0.466178	-0.0429068	0.191238	0.822882	-0.358252	-0.877169	-0.891833	-0.815287	-0.438714	-0.540146	0.2209	0.646721	-0.0398329	-1.16752	-1.26895	-1.07033
chr16	22601720	22602219	500	*	C2: Exhasted	Mir6362	102465962	-3107	0.968963	0.670302	0.640233	0.592661	0.416105	0.192876	1.05896	0.997723	0.785262	1.11719	1.65903	1.15403	1.13955	1.77215	1.63642	-0.65782	-0.690293	-0.663966	-0.409002	-0.760806	-0.554755	-0.0881212	-1.07884	-1.12783	-0.576543	-1.67039	-0.67419	-1.0562	-0.529087	-0.906442	-1.00301	-1.03806	-1.3161
chr15	93251791	93252290	500	*	C2: Exhasted	Gxylt1	223827	22861	1.87521	1.56895	2.08836	0.379437	0.397956	-0.157381	0.610949	-0.0577021	1.21148	0.136532	0.438667	0.218689	0.391853	0.470813	0.0803969	0.303757	0.0382806	0.866878	-0.343051	0.571538	-0.314914	0.249901	-2.02419	-1.26674	0.149049	0.0216147	0.188259	-1.32243	-0.768353	-1.15599	-1.3365	-1.83013	-1.68119
chr2	73597702	73598201	500	*	C2: Exhasted	Chn1os3	329427	878	1.0072	2.41765	1.74044	0.45469	0.231528	0.604493	0.49305	1.4889	0.608699	-0.383653	1.62646	-0.110353	0.525282	1.87049	0.292881	-0.924456	-0.595604	-0.352725	-0.865902	-0.319781	-0.550643	-0.225477	-1.025	-0.725388	-1.09836	0.0308561	-0.430325	-0.493425	-0.7545	-0.529203	-1.23015	-1.48109	-1.29657
chr2	163120441	163120940	500	*	C2: Exhasted	Mybl2	17865	45288	0.461833	0.676649	1.00479	0.206336	-0.718273	0.243165	0.626715	0.429269	0.570689	1.29024	1.19369	1.74613	1.71005	1.8863	1.23501	-0.946861	-0.745077	-0.951233	-0.364513	-0.382043	-0.979024	-1.66443	-0.778494	0.404255	0.0108391	-0.540271	0.666042	-1.22974	-0.914942	-0.900357	-1.33024	-0.865219	-1.0513
chr13	55640816	55641315	500	*	C2: Exhasted	Ddx46	212880	5765	2.41279	1.71313	2.97048	-0.394297	-1.34951	-0.132647	-0.037267	0.297881	-0.269088	0.501503	-0.421493	0.478939	0.899705	0.991437	0.0632246	-0.503597	-0.736882	-0.918235	-0.524123	-0.431575	-0.354677	0.396306	-0.903465	-0.19631	0.586549	0.304061	0.99073	-0.674837	-1.07673	-1.07488	-0.707667	-1.14578	-0.753677
chr1	34852425	34852924	500	*	C2: Exhasted	Plekhb2	226971	588	1.53516	1.21873	1.40187	1.2514	0.922733	0.841659	1.31035	1.47907	0.590467	0.0827271	0.579723	-0.312818	1.15738	1.09294	0.339734	-0.0860314	-0.143727	-0.293557	-0.363275	-0.317507	-0.286983	-0.670224	-1.87111	-1.69681	-0.604636	-0.460769	-0.625584	-0.418518	-0.504122	-0.801277	-1.24689	-1.37144	-1.72869
chr4	102393546	102394045	500	*	C2: Exhasted	Pde4b	18578	-27473	0.997373	2.0139	0.616112	0.260493	-1.33824	-0.0883424	0.571318	0.471671	-0.33334	0.387276	1.93132	0.778174	1.47357	2.51297	0.870177	-0.992818	-0.796921	-0.980924	-0.889503	-1.33824	-0.652493	-0.418069	-0.613766	-0.12985	-0.665965	0.427094	0.279185	-0.903331	-0.371604	-0.573787	-0.670416	-1.05491	-0.778112
chr19	19111037	19111536	500	*	C2: Exhasted	Rorb	225998	0	0.416803	0.52311	-0.278392	0.885106	2.11752	0.940446	1.49886	0.706974	1.4933	-0.725219	0.554501	0.279016	1.09137	0.675056	1.00695	-0.657449	0.25657	-0.217573	-0.243294	0.603788	-0.132256	-0.65074	-1.71405	-1.56945	-0.618204	1.00127	-0.3811	-1.03099	-0.606011	-1.08373	-1.12323	-1.58218	-1.43675
chr6	28877928	28878427	500	*	C2: Exhasted	Snd1	56463	-1616	1.34812	1.75504	1.52231	0.522608	0.51946	0.757464	0.861942	0.839564	0.905541	0.166161	1.79493	-0.0946601	1.12976	1.35208	0.759338	-0.404587	-0.56453	-0.607706	-0.598242	-1.02627	-0.544283	-1.93744	-0.957127	-1.1697	-0.492965	-0.56186	-0.786617	-0.214964	-0.0228567	-1.17216	-1.26889	-0.80824	-1.00124
chr6	87915891	87916390	500	*	C2: Exhasted	Hmces	232210	-1534	2.41077	2.29532	2.18605	0.335307	-0.303168	0.235251	0.396534	0.792272	0.410817	0.529837	0.809824	0.0693883	1.02137	1.35341	0.241121	-0.527192	-0.762031	-0.622229	-0.664345	-1.10917	-0.676414	-1.83933	-0.543969	-0.827094	-0.503164	-0.679089	-0.425945	-0.280436	-0.627047	-0.565972	-0.755418	-0.452368	-0.922896
chr5	67393995	67394494	500	*	C2: Exhasted	Bend4	666938	32836	1.27976	1.13977	1.51056	0.502988	0.647079	0.316986	0.693804	0.671922	0.63181	0.742678	0.819357	0.949526	0.528457	0.768501	0.196523	-1.87568	-1.80395	-1.81863	-1.68331	-1.7958	-1.56736	-0.36289	0.496222	0.488081	-0.60465	-0.90338	-0.407804	-0.0766489	-0.363551	-0.389096	0.223013	0.838455	0.207259
chr7	99267202	99267701	500	*	C2: Exhasted	Map6	17760	0	-0.164295	0.601521	-0.44252	0.655668	-0.314584	0.811712	1.17236	1.57861	1.50714	-0.51923	0.76044	-0.163727	1.07949	1.23422	0.814105	0.233545	0.53479	0.405466	0.964189	1.18058	0.617161	-0.262018	-1.58924	-1.02262	-0.472905	-0.638693	-0.169357	-1.1472	-0.970772	-1.22603	-1.93553	-1.51771	-1.59459
chr5	35713537	35714036	500	*	C2: Exhasted	Sh3tc1	231147	2215	2.6463	2.55247	2.24654	0.584024	0.308058	0.307693	0.936042	0.632078	0.48001	0.297149	-0.582774	-0.709673	0.494795	0.381873	-0.0389624	-0.48183	-0.613163	-0.550619	-0.27177	-0.396939	-0.0280994	-1.13105	-0.639828	-0.166921	0.172817	-1.78415	-0.0672324	-1.34834	-0.815509	-0.577098	-0.72882	-0.689382	-0.41769
chr4	150915171	150915670	500	*	C2: Exhasted	Tnfrsf9	21942	609	1.87508	1.63528	2.04787	0.416959	0.477424	0.457007	0.889337	0.795968	0.757969	0.0593867	0.565361	0.190485	1.04375	1.32822	0.529058	-0.824138	-0.422269	-0.385928	-0.444468	-0.759719	-0.474549	-0.646276	-2.10122	-1.65364	-0.541415	-0.286402	0.121897	-0.61168	0.270387	-0.566871	-1.48538	-1.24438	-1.01312
chr7	90362779	90363278	500	*	C2: Exhasted	Sytl2	83671	-12507	1.18389	0.788955	0.324671	1.13805	1.24485	1.51684	1.00211	1.0631	1.17075	-0.389789	-0.104478	-0.413543	0.167107	0.597633	-0.591876	1.0534	0.587093	1.0882	0.444655	-0.640758	0.0691835	-1.00461	-1.26392	-1.92732	-0.642546	-1.12783	-1.92732	0.0872471	-0.105382	0.391243	-1.59204	-1.29283	-0.894715
chr9	53328243	53328742	500	*	C2: Exhasted	Exph5	320051	-12342	1.46721	1.74807	1.77847	0.931319	1.22143	0.669107	1.19706	0.632719	1.01708	0.8807	0.506783	0.411733	1.04027	0.860405	0.331087	-1.10499	-0.910509	-0.76893	-1.05362	-1.20544	-0.831905	-0.499544	-1.35794	-1.18244	-1.1735	0.401674	-0.951783	-0.686902	-0.339829	-1.01365	-0.578535	-0.657497	-0.778094
chr10	4001430	4001929	500	*	C2: Exhasted	Mthfd1l	270685	28286	0.82893	2.27744	0.490057	0.72537	0.860876	0.634597	1.09048	1.16156	1.05078	-0.0626291	0.182965	0.360197	0.659689	1.26946	0.617515	-0.47462	-0.202554	-0.214672	0.0435532	-0.374538	-0.0267297	-1.76392	-1.09993	-1.76392	-1.0892	1.32698	-1.76392	-0.614207	-0.466126	-0.681376	-0.943749	-1.06848	-0.969879
chr12	83726872	83727371	500	*	C2: Exhasted	Psen1	19164	2233	2.59628	2.52986	2.05212	0.461219	0.895482	0.0123371	0.433075	0.855171	0.313372	0.370362	0.707077	0.39994	0.509738	0.839804	-0.0807595	-0.638837	-0.530779	-0.98562	-0.535116	-0.238716	-0.498361	-0.98562	-0.688174	0.100695	-0.98562	-0.98562	-0.98562	-0.98562	-0.98562	-0.98562	-0.649948	-0.701172	-0.629703
chr7	66724859	66725358	500	*	C2: Exhasted	Lins1	72635	14713	1.96548	2.05186	1.99718	0.361836	-1.91422	-0.0704137	0.218534	0.309452	0.186897	0.670393	0.63778	0.986387	0.829264	0.616582	1.32622	-0.895833	-0.943431	-0.783666	-0.533369	-0.735765	-1.02553	0.127103	-0.658203	-0.826665	-0.68568	-1.91422	-0.0151757	-1.15824	-0.54526	-0.211673	0.124735	0.144553	0.36308
chr2	93456546	93457045	500	*	C2: Exhasted	Gm10804	100038525	3725	0.475856	0.410142	0.1714	1.07385	-0.00894731	0.757258	1.22569	0.691039	0.773771	-0.525101	-0.351216	-0.114134	1.07679	1.03438	0.0408605	1.10691	1.38974	1.44377	0.807504	0.176335	0.514812	-0.31197	-1.73477	-0.98061	-0.555176	-0.829097	-0.0961307	-0.436632	-0.603856	-0.493871	-1.88055	-2.06746	-2.1806
chr18	67308674	67309173	500	*	C2: Exhasted	Impa2	114663	85	1.46678	2.34006	1.39866	0.746662	0.672195	0.295079	0.364299	0.880491	0.345257	-0.410686	1.35512	0.0839954	0.90776	1.35124	0.317519	-0.750553	-0.472261	-0.565664	-0.596026	-0.264602	-0.197422	-0.0350574	-2.10201	-1.81582	-0.29856	-0.0648611	0.519029	-0.591552	-0.270151	-1.24364	-0.834284	-1.19047	-1.34054
chr5	103445303	103445802	500	*	C2: Exhasted	Ptpn13	19249	19802	0.562885	0.800987	1.24083	0.928094	1.10099	0.509085	1.06048	1.00056	0.911115	-0.42629	-0.090459	0.322078	0.73053	0.894808	0.838651	0.378448	0.396295	0.396495	0.704443	0.476822	-0.420925	0.185789	-2.17947	-1.62615	-0.0804114	-0.243495	0.131876	-0.998763	-0.730692	-1.63126	-1.68639	-1.72815	-1.72881
chr6	88957727	88958226	500	*	C2: Exhasted	4933427D06Rik	232217	7044	1.34515	2.15259	1.66076	0.369757	1.0054	0.0988093	0.402299	0.649154	0.0815252	-0.0410987	0.596519	0.516574	1.55543	1.59945	0.263978	-0.199359	-0.184851	0.132404	-0.588583	-0.384528	-0.245779	-0.0593172	-1.11207	-1.77803	-0.676214	-1.77803	0.432018	-0.624908	-1.77803	-0.692275	-0.771876	-0.924572	-1.02231
chr13	44394844	44395343	500	*	C2: Exhasted	1700029N11Rik	69491	-44369	1.65635	2.25165	1.62712	0.496587	0.778882	0.258803	0.167403	0.806082	0.177345	0.743069	0.954802	0.529934	1.10827	1.54759	0.793732	-0.976651	-0.554274	-0.60576	-0.872561	-1.32467	-0.925282	-1.32467	-0.431638	-1.32467	-0.647346	-0.191507	0.304894	-0.705459	-0.45295	-1.32467	-0.65183	-0.921095	-0.967485
chr4	83781875	83782374	500	*	C2: Exhasted	Ccdc171	320226	85920	1.99178	2.34195	3.69909	0.484735	-0.134639	0.600246	0.0627843	-0.346214	0.171812	-0.424842	0.465636	-0.205026	0.395832	0.260809	0.0582087	-0.423021	-0.227611	-0.208834	-0.535171	-1.08907	-0.524193	-1.08907	-0.790347	-0.143165	0.0145235	0.0449193	-1.08907	-0.552226	-0.471305	-0.318315	-0.199515	-1.08907	-0.731625
chr9	78222570	78223069	500	*	C2: Exhasted	Gsta1	14857	-7587	2.06216	2.79735	1.82106	-0.182992	0.433115	-0.106976	0.443759	0.975061	0.187669	0.12396	1.27139	0.0659863	0.783761	1.38023	0.936308	-0.760543	-0.745064	-0.946875	-0.902205	-0.27392	-0.891227	-0.798977	-0.939064	-0.365109	-0.423161	-0.652237	-0.634378	-0.83644	-0.583738	-0.513201	-0.872724	-0.961628	-0.891357
chr2	69380259	69380758	500	*	C2: Exhasted	Dhrs9	241452	0	1.46779	1.14119	2.04043	0.969963	0.319323	0.456837	1.59209	0.779966	1.26364	-0.551909	0.263017	0.0279125	0.46642	0.215261	0.52435	-1.77073	-1.42396	-1.54367	-1.05482	-0.93444	-1.83716	0.0830579	-0.213038	-0.545705	-0.380037	-0.00558618	-0.144203	-1.17108	-0.88781	-0.848164	0.60579	0.869344	0.225945
chr7	88259087	88259586	500	*	C2: Exhasted	Ctsc	13032	-18499	2.10645	2.68352	0.982191	0.338266	1.72693	-0.0515514	0.75354	0.942727	0.546966	-0.269183	0.51988	0.167579	0.368744	1.09055	0.667046	-1.0602	-0.435163	-0.779157	-0.977054	-0.182505	-0.601013	0.358494	-0.787629	-0.876494	-0.754619	0.395519	-1.05081	-0.97593	-0.707188	-0.995297	-1.20231	-1.03793	-0.904377
chr12	99942346	99942845	500	*	C2: Exhasted	Kcnk13	217826	-21654	2.72962	2.26763	2.29408	0.526944	0.523769	0.568925	1.11525	0.918863	0.568712	-0.513789	0.520476	0.182639	-0.0800994	0.305571	-0.494347	-0.657269	-0.679144	-0.279635	-0.89556	-0.658881	-0.251039	-1.29632	-0.305674	-1.18004	-0.603943	-0.356193	-0.13305	-0.681188	0.238268	-0.865286	-1.00244	-0.747105	-1.07973
chr4	123236609	123237108	500	*	C2: Exhasted	Heyl	56198	-2649	2.07061	2.06606	1.67022	0.840192	1.38359	1.02321	0.683661	0.96008	0.865937	-0.296654	0.654676	0.0649556	-0.229839	0.625913	0.422663	-0.799623	-0.730167	0.187746	-0.20853	-0.758457	-0.866841	-2.15646	-0.0553428	-0.206369	-0.699307	-1.02064	-1.33342	-0.959451	-0.65187	-0.825428	-0.814677	-0.553465	-0.352964
chr2	173679145	173679644	500	*	C2: Exhasted	Rab22a	19334	19289	1.35403	2.10545	1.49029	0.700804	-0.365203	0.312675	1.09731	0.978554	0.58187	0.638327	1.49618	0.667577	1.34639	0.997964	0.951171	-0.902397	-1.00741	-0.76197	-0.917462	-0.0871036	-0.704037	-0.874837	-0.372574	-0.452224	-1.51548	-1.33805	-1.17756	-0.560246	-0.638877	-0.763101	-0.939886	-0.846425	-0.493742
chr7	73637686	73638185	500	*	C2: Exhasted	Gm4971	244061	48416	1.0216	1.62765	1.0363	0.74536	0.732125	0.516525	0.996688	1.20403	0.506202	0.472695	0.0131661	0.202655	0.518559	1.15907	0.0914084	0.170078	0.452418	0.630577	0.548298	0.206685	0.515325	-0.980213	-1.9607	-1.19071	-0.722879	-0.650727	-0.539902	-0.868607	-0.189785	-0.354994	-2.01308	-1.82194	-2.07389
chr3	153571028	153571527	500	*	C2: Exhasted	St6galnac3	20447	149469	2.29969	2.44236	1.86502	-0.0238209	-1.14448	-0.200527	0.247839	0.559243	-0.186709	0.297173	1.1417	-0.258484	0.744348	2.0629	0.703361	-0.9429	-0.84464	-0.783423	-0.823726	-1.14448	-0.743921	-0.00760005	-0.475974	-0.196485	-0.465167	-0.338846	0.386269	-0.523451	-0.525352	-1.14448	-0.806625	-0.739721	-0.429083
chr7	119808707	119809206	500	*	C2: Exhasted	Rexo5	434234	14556	2.33678	2.51139	1.59029	0.904034	0.441677	0.436484	1.42003	1.26949	1.14579	-0.666416	-0.465662	0.276753	0.128955	0.604049	0.404086	-0.489788	-0.414542	-0.567892	-0.438126	-0.56545	-0.455676	-0.725046	-1.12991	-0.525849	-0.755897	-0.0780405	-0.700309	-0.834756	-0.296047	-1.31515	-0.970432	-1.22261	-0.852212
chr18	61707509	61708008	500	*	C2: Exhasted	Pcyox1l	240334	0	0.748578	1.58942	1.10379	-0.0571127	0.717904	0.102817	0.672436	0.653501	1.24898	-0.337857	0.484548	0.346126	0.690279	0.743567	1.07855	0.0659419	0.299966	0.650166	0.697002	0.278221	0.148603	-0.665102	-1.93051	-1.1803	-0.0476992	0.664793	-0.251224	-0.950212	-1.05281	-0.334066	-1.97235	-1.97057	-2.23539
chr7	122402033	122402532	500	*	C2: Exhasted	Prkcb	18751	-13536	1.03908	1.31958	0.898357	0.834929	0.229245	0.674548	1.17502	1.0094	1.05637	0.27866	0.477702	0.846521	0.741799	0.545239	0.504423	-1.5061	-1.77341	-1.51286	-1.69074	-2.18858	-1.86805	-0.0851924	0.41012	-0.342062	-0.862744	-0.640347	-0.653396	0.598583	0.186347	-0.405736	0.259449	0.434056	0.00979464
chr19	55401621	55402120	500	*	C2: Exhasted	Vti1a	53611	20607	1.59758	1.5528	0.893825	0.383427	-0.0957831	0.0891943	0.585175	0.694228	0.237244	0.704815	1.92528	0.938409	1.22102	1.99491	0.823259	-0.59147	-0.453238	-1.44551	-0.660391	-0.692791	-0.811959	0.0192283	-0.926671	-1.44551	0.0647263	-1.44551	-0.282421	-0.623843	-1.00684	-1.44551	-0.618712	-0.744448	-0.4345
chr1	21333153	21333652	500	*	C2: Exhasted	Khdc1a	368204	-15989	1.5999	2.32533	1.70919	0.241547	1.07585	0.456518	0.950921	1.06101	1.28749	-0.0995691	0.691499	0.475678	0.268547	0.509151	0.458994	-1.59196	-1.43314	-0.987249	-1.34028	-1.06314	-0.803234	-0.281336	-0.0200256	-0.405912	-0.614979	0.371462	-0.0520386	-1.68547	-0.747198	-0.41131	-0.740185	-0.569261	-0.636816
chr16	49982165	49982664	500	*	C2: Exhasted	Cd47	16423	115332	0.317901	1.22274	0.410353	1.27071	1.33044	0.902531	1.06266	1.21267	0.597804	-0.241801	0.617775	-0.662842	0.921086	1.60881	0.656657	0.245336	0.501008	0.311674	0.0929257	-0.00140342	0.12551	-1.44539	-1.56087	-1.32799	-0.765813	-1.0952	0.0877207	-0.437606	-0.445225	-0.233124	-1.78901	-1.54328	-1.94677
chr18	36708913	36709412	500	*	C2: Exhasted	E230025N22Rik	240216	-12988	2.30556	1.12964	1.70777	0.707931	0.242157	0.47886	1.25079	1.7223	0.8573	0.95324	0.207607	0.182686	0.669618	1.03442	0.562679	-0.718314	-1.02546	-0.678909	-0.634854	-0.375657	-0.49161	-0.941412	-0.716616	-1.09676	-0.912143	-1.87408	-0.450697	-0.45567	-0.363959	-0.243424	-0.658589	-1.17175	-1.20266
chr10	43004558	43005057	500	*	C2: Exhasted	Scml4	268297	64677	0.975985	1.47747	1.10196	1.3011	0.935036	0.70791	1.46427	1.43439	0.665013	-0.313637	1.17738	-0.979102	1.11743	1.33302	0.472336	-0.407566	-0.290934	-0.569788	-0.153971	-0.280133	0.0929709	-0.553164	-1.13353	-1.86791	-0.691756	-0.727809	-0.566751	-0.553157	-0.183017	-1.86791	-0.800362	-1.16551	-1.15024
chr2	128060890	128061389	500	*	C2: Exhasted	Bcl2l11	12125	-64649	0.0768096	0.744971	-0.465806	1.42855	-0.112609	1.54196	1.39463	2.08563	1.26331	0.758925	1.01407	0.552506	0.258017	0.838968	0.486013	-1.22396	-1.04198	-1.25396	-1.10358	-0.563425	-0.959747	-2.60043	0.23846	0.273906	-1.19016	-0.222137	-0.0460313	-0.292971	-0.0969523	-0.256606	-0.570422	-0.296414	-0.659518
chr5	151190062	151190561	500	*	C2: Exhasted	Stard13	243362	0	0.0353055	1.81145	0.393601	0.307119	2.07276	-0.272392	0.267949	0.260748	0.886926	0.433821	0.777081	1.76284	1.29617	1.67642	1.53527	-1.12943	-0.968081	-0.636194	-0.774348	-0.819994	-0.445621	-0.569189	-0.847804	-0.659116	-0.644968	-1.88533	0.193846	-0.853797	-0.726424	-0.547863	-0.496165	-0.813969	-0.620611
chr11	109790191	109790690	500	*	C2: Exhasted	1700012B07Rik	69324	23384	0.384209	2.03775	0.576875	0.861309	1.49504	1.28017	1.04912	1.17282	0.754237	-0.85556	0.183978	-0.658522	0.658023	1.03548	0.203045	-0.18638	0.223288	-0.0713808	-0.287237	-0.355897	0.204042	-0.857989	-1.67696	-3.197	-0.459006	0.0175604	-0.408856	-0.341409	-0.000298329	-1.10315	-0.780573	-0.701063	-0.195669
chr2	164047381	164047880	500	*	C2: Exhasted	Pabpc1l	381404	0	1.93427	1.52108	1.88689	-0.0162087	-0.797404	-0.0606105	0.527306	0.790919	0.128681	0.77683	1.37792	1.25863	1.4163	1.43968	0.850926	-0.987081	-0.913054	-0.983062	-0.483374	-0.900334	-0.724855	-0.945062	-0.692018	-0.821238	-0.491272	-0.21936	0.307824	-0.920452	-1.48352	-0.781659	-0.845175	-0.825285	-0.326237
chr4	99099953	99100452	500	*	C2: Exhasted	Dock7	67299	20310	1.5277	2.97438	1.61272	-0.210142	0.200803	-0.174265	0.478384	0.973046	0.202534	0.294877	0.931474	0.49939	0.663085	1.68286	0.568427	-1.1535	-0.693559	-0.790754	-1.1535	-1.1535	-0.584732	-0.219356	-0.632897	-1.1535	-0.273465	0.241455	-1.1535	-0.711983	-0.0793156	0.0693435	-0.475533	-1.1535	-1.1535
chr4	148900843	148901342	500	*	C2: Exhasted	Casz1	69743	0	1.90938	1.50002	1.96197	0.186544	-0.542983	-0.49326	0.182079	0.124302	0.336912	0.334267	0.583324	0.664901	0.903108	0.920537	1.20415	-0.777839	-1.20689	-1.08464	-1.14844	-1.1058	-1.20278	0.11215	-0.195639	0.617461	-0.156139	0.848625	0.277899	-1.49979	-2.17945	-1.41095	0.129335	0.148547	0.0590806
chr1	127732821	127733320	500	*	C2: Exhasted	Acmsd	266645	3408	1.36368	1.81294	1.38652	0.425122	-0.183379	0.163311	0.639097	1.42165	0.246978	0.760169	1.51236	0.429372	1.25892	1.72605	1.22462	-1.13295	-1.01639	-0.813378	-0.894041	-0.782487	-0.734395	-0.603594	-0.936851	-1.53786	-0.236993	-0.728359	-0.11204	-0.997249	-0.463534	-0.988393	-0.580632	-1.03991	-0.588347
chr16	32379533	32380032	500	*	C2: Exhasted	Tm4sf19	277203	-20474	2.0836	3.38732	2.49832	-0.464708	-0.970267	-0.369135	0.315078	0.715284	-0.0696366	-0.301363	0.432698	-0.0799998	0.239993	1.07299	-0.559946	-0.474504	-0.368324	-0.607468	-0.514645	-0.970267	-0.166785	-0.970267	-0.449586	-0.191598	-0.412602	0.171705	0.455584	-0.657904	0.0111968	-0.970267	-0.382782	-0.970267	-0.46146
chr16	33726509	33727008	500	*	C2: Exhasted	Heg1	77446	-4593	2.07213	1.16397	2.37475	0.864221	-0.11978	0.745705	0.599618	0.982499	0.534222	-0.369827	0.0575215	-0.0062316	0.354996	0.92445	0.439797	0.528419	-0.0519172	0.514052	-0.0913214	-0.266506	0.0450587	0.0122327	-1.33981	-1.28721	0.229774	-0.844572	-0.321273	-0.959474	-0.34569	-1.69033	-1.75992	-1.66499	-1.32456
chr16	8306344	8306843	500	*	C2: Exhasted	Tmem114	74720	118293	1.74879	1.77538	1.8384	0.606735	2.3421	0.80012	1.25047	0.355928	1.35603	-0.554959	-0.632024	0.0899177	-0.507161	-0.548032	0.515452	-0.204782	0.0662815	0.757632	0.181222	-0.404416	-0.600549	-0.875559	-1.03108	-0.34976	-0.943269	-0.739061	-1.23697	-0.929856	-0.557831	-0.630473	-1.0192	-0.57338	-1.3461
chr17	73893189	73893688	500	*	C2: Exhasted	Xdh	22436	2093	1.94361	2.44886	2.16678	0.224228	0.56399	0.451049	0.414412	0.541212	0.502381	0.130302	0.740865	0.673986	-0.330433	0.202752	0.0825439	-1.66196	-1.11406	-1.19519	-1.47505	-1.02007	-0.798931	-0.773862	-1.08434	-0.271767	-0.714394	-0.450334	-0.958856	-1.08034	0.242201	0.0477009	0.100488	0.678735	0.773473
chr1	15544165	15544664	500	*	C2: Exhasted	Kcnb2	98741	231713	-0.263928	1.44035	0.852226	-0.259243	0.316195	-0.513116	0.0296152	0.764158	0.369553	0.471976	1.31853	0.589136	1.88568	1.97893	1.80121	-1.40184	-1.17991	-0.504913	-0.0589411	0.236484	-1.00257	-0.871529	-0.857461	-0.356492	-0.339827	1.13551	0.629941	-0.981429	-0.927418	-0.582272	-1.46738	-1.16388	-1.08735
chr13	91090759	91091258	500	*	C2: Exhasted	Atg10	66795	34352	2.30311	2.87364	2.53777	-0.881761	0.465444	-0.66235	-0.416634	-0.093777	0.247392	-0.0984847	0.834831	0.25666	0.425397	0.209948	0.610165	-1.19882	-1.47323	-0.974805	-0.607547	-0.167771	-0.94069	0.319479	-0.0231987	-0.672301	-0.300928	-0.176709	0.0674061	-1.07438	-0.869563	-0.628869	0.202567	0.153026	-0.245019
chr13	33077267	33077766	500	*	C2: Exhasted	Serpinb1b	282663	-809	2.09291	1.60155	2.26173	0.68748	0.643776	0.808613	0.904129	0.962446	0.261967	-0.495794	-0.550235	0.113088	0.779044	0.880391	0.173854	0.205778	0.175048	0.168447	0.141859	-0.272207	0.133449	-0.73265	-1.86782	-1.64219	-0.832914	-1.42266	-0.671939	-0.190142	-0.420358	-0.413957	-1.10753	-1.38252	-0.992631
chr4	33588047	33588546	500	*	C2: Exhasted	Mir8118	102465904	149966	0.28801	1.80971	0.255326	0.912323	1.30721	0.595472	1.00777	1.26345	0.948659	-0.329292	0.804275	0.0694062	1.13289	1.4879	0.720205	-0.231125	-0.200082	-0.538138	0.186782	0.580169	-0.160246	-1.03063	-2.14863	-1.86899	-1.07344	-0.151742	-0.413382	-0.278697	-0.514061	-0.314852	-1.34973	-1.43403	-1.33248
chr12	98283467	98283966	500	*	C2: Exhasted	Gpr65	14744	14832	0.813139	2.1139	1.17583	1.12491	1.03455	0.471729	1.43088	1.27357	1.25355	-0.799326	0.711574	-0.192661	0.724614	0.995288	0.210157	-0.539813	-0.0316811	-0.185439	0.16345	0.219164	-0.300428	-1.1239	-1.86498	-1.42584	-0.988394	-0.644915	-0.143661	-0.303347	-0.54137	-0.563584	-1.26866	-1.25887	-1.53944
chr18	39611507	39612006	500	*	C2: Exhasted	Nr3c1	14815	-92086	1.75399	2.6839	1.92088	0.0746068	0.69799	0.0380122	0.228098	0.425621	-0.246581	0.828829	0.881685	-1.21356	1.10657	1.61708	0.469138	-1.01004	-0.473331	-0.400092	-0.6531	-1.21356	-0.357538	-1.21356	-0.786248	-0.256451	-1.21356	-1.21356	0.436508	-0.512814	-0.588479	-0.433676	-0.623271	-0.215735	-0.537765
chr5	113050295	113050794	500	*	C2: Exhasted	Crybb2	12961	17663	1.61838	1.74634	1.92134	0.364578	1.65087	-0.0649866	0.493101	0.779463	0.00720259	1.10146	0.961453	-1.01847	1.11338	1.70205	0.615785	-0.814854	-0.524176	-1.01847	-1.01847	-1.01847	-0.732284	-0.353246	-1.01847	-0.464332	-1.01847	-1.01847	-0.00100256	-0.189559	-1.01847	-0.466107	-0.536059	-1.01847	-0.762541
chr3	144703893	144704392	500	*	C2: Exhasted	Sh3glb1	54673	2241	1.97356	2.47331	1.60644	0.790979	0.319998	0.481399	0.750042	0.880209	0.96308	-0.397312	0.0358509	-0.480106	0.451217	0.547047	0.46195	-0.360803	0.116171	0.334972	0.246642	-0.0587069	-0.494703	-0.691074	-1.57223	-0.825737	-0.462729	-1.10204	-0.400769	-0.233962	-0.284053	0.137293	-1.96806	-1.5147	-1.72317
chr13	104608386	104608885	500	*	C2: Exhasted	Srek1ip1	67288	-183599	1.98476	1.3504	1.66872	0.357085	-1.73744	-0.132045	1.23102	1.3756	0.52274	0.358927	1.33122	-0.327699	0.699248	1.12624	-0.101932	-0.252298	-0.459021	0.443997	0.51254	-1.73744	-0.373152	-1.07171	-1.06167	-0.38686	-0.488884	-0.923047	0.836547	-0.699091	-0.0960128	-0.507043	-1.14642	-1.23648	-1.0608
chr1	153645196	153645695	500	*	C2: Exhasted	Rgs8	67792	-7330	0.995864	1.31822	0.641233	1.25432	2.3067	1.19691	1.70784	1.80514	1.18923	0.0180001	-0.00766216	-0.173045	0.173962	0.487326	-0.222453	-0.435717	-0.203353	-0.274728	-0.859092	-0.072698	-0.635945	-1.58316	-0.978355	-0.799592	-0.613492	-0.179215	-1.58316	-0.69643	-0.0609055	-0.627659	-0.991977	-0.875183	-1.22093
chr12	30373146	30373645	500	*	C2: Exhasted	Sntg2	268534	0	-0.00774688	0.809856	-1.32246	0.59124	1.0083	-0.167583	0.869769	0.263785	0.840599	0.441775	1.88852	1.37394	1.09636	2.07686	2.16536	-0.74618	-0.644996	-0.230852	-0.597887	-0.783992	-0.621323	-1.32246	-1.01953	-1.32246	-0.352115	0.0824674	0.226422	-1.00791	-0.695995	-0.540851	-0.559389	-0.912903	-0.878627
chr12	3322182	3322681	500	*	C2: Exhasted	Rab10	19325	-12213	2.11996	1.93108	2.40746	-0.316004	1.53568	-0.293783	0.197603	0.735239	-0.292465	0.422544	-0.208799	0.959824	0.513261	1.25226	0.424452	-1.20151	-0.70847	-0.897334	-1.5969	-1.60624	-0.788334	-0.448315	-0.133892	-0.0512328	-0.0462856	-0.832466	-0.789712	-0.941689	-0.712373	-0.381985	-0.161128	-0.00575415	-0.0847036
chr10	84701362	84701861	500	*	C2: Exhasted	Rfx4	71137	-54201	0.683493	2.09607	0.996011	0.468975	0.237078	0.302586	0.755663	1.11101	0.951957	0.483634	0.202201	0.865474	1.99312	2.01543	0.911905	-1.03549	-1.15677	-1.26658	-0.77897	-0.482756	-1.14155	-0.957677	-0.456277	-1.11449	-0.371896	-0.279713	-0.585826	-0.221442	-0.816535	-0.345494	-1.30715	-0.940726	-0.815263
chr7	118800128	118800627	500	*	C2: Exhasted	Vps35l	71517	5551	1.5253	2.92525	1.80828	0.67981	0.43433	0.315295	0.869006	1.01806	0.699914	-0.386359	1.03877	0.00902711	0.48175	1.13667	0.0869273	-0.352386	-0.235155	-0.835771	-0.426553	0.335622	-0.363424	-0.621795	-1.11274	-0.590515	-0.714544	-1.42623	-0.691828	-0.810017	-0.656296	-1.13832	-0.516197	-1.32784	-1.15802
chr1	69548395	69548894	500	*	C2: Exhasted	Ikzf2	22779	135263	1.11309	0.750441	1.42145	0.539663	0.674122	0.147413	1.26148	1.02852	1.64613	0.396343	1.05836	0.0100859	1.0887	1.28596	1.57086	-0.454153	-1.29927	-0.845446	-0.904802	-1.22461	-1.20733	0.525222	-1.47909	-0.696082	0.119504	-0.749756	-0.0589683	-0.828652	-0.762091	-1.05221	-1.13315	-0.89926	-1.04248
chr8	94827835	94828334	500	*	C2: Exhasted	Ciapin1	109006	-1121	1.41546	2.21946	0.986287	-0.169539	-0.144629	-0.0158074	-0.175009	1.01046	-0.101405	0.689828	1.70495	0.0351304	1.48133	2.1978	0.91891	-1.01059	-0.72761	-0.545501	-1.05107	-1.51052	-0.440663	-0.568382	-0.463668	-0.156747	-0.389819	-1.51052	-0.196275	-0.740403	-0.115966	-1.51052	-0.432234	-0.286324	-0.396422
chr7	130645919	130646418	500	*	C2: Exhasted	Tacc2	57752	0	0.979505	1.15769	1.21504	0.66224	1.35743	-0.278298	1.29534	0.756774	0.801808	0.341852	0.835565	0.420989	0.959581	0.880596	0.829082	-2.08514	-1.57669	-1.44951	-1.42151	-0.991237	-1.05555	0.183724	0.545741	0.0772055	-0.18941	0.799217	-0.346877	-1.28848	-1.25429	-1.40589	-0.323048	-0.255239	-0.17821
chr13	30912931	30913430	500	*	C2: Exhasted	Exoc2	66482	12399	1.10402	1.75145	1.96971	0.437353	0.179298	0.962169	0.6258	1.00646	0.198194	-0.568611	-0.254051	-0.481719	0.582765	0.588947	-0.657741	0.382911	0.700114	0.74226	0.0933276	0.548103	0.536591	0.314879	-1.51025	-1.82832	-0.497654	-1.37456	-0.0103464	-0.0412361	0.316867	-0.483386	-1.62689	-1.80042	-1.90602
chr5	73556941	73557440	500	*	C2: Exhasted	Dcun1d4	100737	46073	1.23505	1.36297	1.54616	0.879555	1.33119	0.799494	1.04831	1.12129	0.565778	-0.41633	0.514805	-0.0730853	0.936393	1.19101	0.803019	-0.0666882	0.0401924	-0.478478	0.0432087	-0.699912	-0.272171	-0.451924	-2.09264	-1.73984	-0.56748	0.380698	-0.654651	-0.792751	-0.350568	-0.935116	-1.08992	-1.5354	-1.58217
chr2	73605304	73605803	500	*	C2: Exhasted	Chn1os3	329427	8480	0.379278	0.391928	-0.234225	-0.109944	0.304775	-0.632763	0.108471	-0.246937	-0.220241	1.04066	1.78991	1.352	1.69998	2.65567	1.69791	-1.06196	-0.813714	-0.428547	-1.06196	-1.06196	-1.06196	-0.119243	-0.455516	-1.06196	-0.373213	-1.06196	1.3931	-1.06196	0.0220841	-0.103865	-0.719413	-0.651581	-0.29282
chr4	138415969	138416468	500	*	C2: Exhasted	Mul1	68350	-18203	0.0111243	0.285263	-0.582789	1.96365	0.751137	1.62916	2.25263	2.21751	1.32757	-0.493882	-0.456979	-1.16899	0.578694	-0.0743002	0.569183	0.450594	0.387508	0.143327	-0.373777	0.145804	0.170034	-0.226036	-0.64348	-1.16899	-0.373967	-1.16899	-1.16899	-0.175393	-0.541107	-1.16899	-1.16899	-0.758508	-1.16899
chr6	125467152	125467651	500	*	C2: Exhasted	Cd9	12527	-4128	0.439364	1.1451	1.77583	0.204252	-0.104499	-0.213844	1.02379	0.617552	0.39321	0.706033	1.47791	0.556456	1.36832	2.32124	1.10516	-0.195829	-0.372786	-0.417588	-0.29569	-0.133766	-0.693363	0.0589685	-1.4444	-1.03114	0.0735568	-0.354654	-0.69879	-1.09382	-1.6323	-1.48414	-0.671188	-1.13928	-1.28965
chr10	76270053	76270552	500	*	C2: Exhasted	Dip2a	64451	19	1.84872	1.56395	1.20261	0.938307	0.465167	1.10591	0.761554	0.831023	0.661389	-1.61631	-0.0655666	-1.25484	0.0564103	-0.511901	-0.310133	0.958739	0.709699	0.783705	0.881509	0.149115	0.735876	-1.80883	-1.12048	-0.982527	-0.417269	0.187664	-0.666174	0.0609421	-0.338387	-0.52197	-1.21917	-1.52717	-1.54155
chr7	114719302	114719801	500	*	C2: Exhasted	Calcb	116903	0	1.23557	2.07019	1.05265	0.223113	0.986403	-0.202976	0.934467	0.495386	0.691623	0.727937	1.15881	1.55183	0.941312	1.83806	0.449534	-0.96298	-0.976022	-0.757019	-0.826265	-0.775299	-1.0408	-1.85356	-0.570073	-0.196003	-0.801354	-0.0404556	-1.01651	-0.908483	-0.680594	-0.616409	-0.88526	-0.353748	-0.893064
chr13	112287112	112287611	500	*	C2: Exhasted	Ankrd55	77318	-840	-0.675373	0.628344	0.304732	0.665846	1.63048	0.312668	0.45396	0.804496	0.289	0.723457	2.50949	0.981837	1.58321	1.89685	0.823609	-0.49306	-0.596438	-0.647069	-0.275287	-1.85822	-0.642742	-1.18879	-0.808033	-0.894592	-0.092924	-0.044989	-0.834312	-0.454975	-0.530049	-0.620983	-1.09165	-0.812905	-1.04559
chr1	94074820	94075319	500	*	C2: Exhasted	Pdcd1	18566	-22267	1.61517	1.63119	1.46659	-0.0799068	0.655033	0.308647	0.586806	1.10127	1.068	-0.863843	0.40697	-1.26588	0.0218174	0.654761	0.595236	-0.0853743	0.228712	0.681057	0.216566	0.901156	0.465589	-0.64146	-1.42746	-1.13009	-0.240797	0.0851818	0.631188	-0.711688	-0.0733679	-1.35428	-1.89148	-1.67654	-1.87877
chr4	6880817	6881316	500	*	C2: Exhasted	Tox	252838	109167	1.13569	0.0529272	0.155417	0.591234	-0.106468	0.301255	0.547443	1.04534	-0.328231	0.219636	-0.903607	0.229029	0.65869	0.407853	0.456365	0.696712	1.22558	1.06965	0.992756	1.14253	1.38525	-0.00198535	-1.37528	-1.17164	-0.143592	0.359242	0.623543	-0.793118	-0.91606	-1.66833	-1.78185	-2.10619	-1.99978
chr5	147563726	147564225	500	*	C2: Exhasted	Pan3	72587	24449	1.57047	2.12382	1.27739	-0.541814	0.553774	-0.610936	-0.274943	0.182508	-0.0869155	1.28267	1.75421	0.924237	1.08309	1.60866	0.925245	-1.19298	-1.2972	-0.728315	-1.17657	-1.4978	-0.894424	-0.246956	-0.294462	0.284443	-0.710324	-0.618586	0.0946582	-1.10008	-0.965938	-0.779517	-0.347856	-0.1823	-0.117254
chr19	58143752	58144251	500	*	C2: Exhasted	Mir5623	100885835	92585	1.2386	2.09568	1.86868	1.19735	1.20435	1.19338	1.35604	0.868477	1.42363	-0.0355719	0.237181	-0.320659	0.167869	0.199742	0.387655	-0.434904	-0.801306	-0.745664	-1.178	-0.74854	-1.16306	-0.971997	-0.367544	-0.428781	-1.78893	-0.312963	-1.60272	0.120724	-0.521099	-0.499716	-0.454955	-0.507232	-0.675719
chr16	92443630	92444129	500	*	C2: Exhasted	Rcan1	54720	14346	1.42852	1.94051	1.68184	-0.208031	1.46127	-0.148878	0.73513	1.04677	0.186402	0.450031	-0.220569	1.1158	1.00032	1.83496	1.04264	-0.874272	-0.645589	-0.710009	-0.367601	-1.22969	-0.524099	-1.22969	-0.484251	-0.671064	-0.253178	-1.22969	-0.391106	-0.597311	-1.22969	-1.22969	-1.22969	-0.31041	-0.139672
chr2	163126565	163127064	500	*	C2: Exhasted	Mybl2	17865	51412	1.07441	0.860535	2.06627	0.737255	0.739347	0.0245384	0.55614	0.769098	0.0979816	0.818015	1.75397	0.231323	1.57675	1.78329	0.778169	-0.479109	-0.484898	-0.368463	-0.45976	-0.423421	-1.18914	-1.18914	-0.661338	-1.18914	0.0689124	-1.18914	-0.163147	-1.18914	-0.558519	-1.18914	-1.18914	-1.18914	-0.824256
chr3	101651393	101651892	500	*	C2: Exhasted	Atp1a1	11928	-46709	0.983584	1.32218	0.84239	0.14094	-1.849	-0.159275	0.288656	0.560721	0.195673	1.03979	0.851474	1.75889	1.99311	1.69662	1.53525	-1.2006	-1.26471	-1.02829	-1.19634	-0.52843	-0.985359	-1.17817	-0.673629	-0.016679	-0.215297	-0.434699	0.17968	-0.802714	-0.379742	-0.73882	-0.43997	0.0807959	-0.378028
chr12	52735115	52735614	500	*	C2: Exhasted	Akap6	238161	35732	0.210829	-0.24752	2.86716	-0.472713	-0.182897	0.168772	-0.253054	-0.531225	2.15217	-0.0133467	0.0312707	1.29087	-0.111164	-0.611321	2.42825	-0.687472	-0.852127	0.397789	-1.55683	-0.47559	-0.480676	-0.609147	-0.073709	0.193252	-0.579407	-1.55683	-0.530165	-1.10892	1.05692	-0.199399	-0.146929	0.590217	-0.10707
chr8	46336228	46336727	500	*	C2: Exhasted	Helt	234219	-41557	3.21565	1.98607	2.77565	-0.500727	0.24581	-0.424687	-0.326831	0.215969	-0.0933393	0.17961	0.46008	0.145064	0.142023	0.760972	0.570754	-0.669429	-0.696528	-1.12878	-0.562711	-0.362191	-0.72032	0.207646	-0.215463	-0.338567	-0.0731611	-1.12878	0.318208	-1.12878	-0.497443	-1.12878	-0.157339	-0.623437	-0.446222
chr5	129191742	129192241	500	*	C2: Exhasted	Adgrd1	243277	94985	0.119734	0.498902	-0.519773	0.192622	0.698796	0.360733	0.423859	0.48828	0.297464	1.32977	1.40649	1.48347	1.84588	2.46308	1.05508	-1.54119	-1.17189	-0.931777	-1.83208	-0.508991	-0.754538	0.262344	-0.777708	-0.864611	-0.243215	-0.19987	0.200471	-0.73759	-0.118016	-0.00201327	-0.989366	-0.957759	-0.976605
chr8	105874402	105874901	500	*	C2: Exhasted	Edc4	234699	-5980	2.77556	3.09063	2.33092	0.0636653	0.353982	0.219052	0.242728	0.635325	-0.174709	-0.682051	-0.0105174	-1.02232	0.35065	0.529335	-0.301126	-0.253817	-0.338741	-0.286169	-0.221743	-0.25478	-0.0658852	0.31577	-0.590199	-1.02232	-0.455687	-1.02232	-1.02232	-0.313684	-0.129692	-1.02232	-1.02232	-0.250421	-0.444452
chr5	143684033	143684532	500	*	C2: Exhasted	Usp42	76800	31081	1.53279	1.60519	2.1965	0.0768344	0.844478	0.0539818	0.613634	0.900856	0.702885	0.38734	1.17249	0.934062	0.657467	1.40451	0.2388	-1.23837	-1.19452	-1.1188	-1.05433	-0.9158	-1.56598	-0.516457	-0.431101	0.211069	-0.657605	0.566688	0.0951569	-0.715426	-0.962218	-1.06625	-0.944606	-0.888389	-0.924879
chr10	88240691	88241190	500	*	C2: Exhasted	Washc3	67282	5262	0.890074	0.701745	1.02247	1.57568	1.18538	1.14657	1.84236	1.74474	1.75377	-0.440945	-0.210763	0.0489482	0.385855	0.333351	-0.153435	-0.234707	0.123529	0.0724976	0.278471	-0.0160288	-0.486783	-1.00169	-1.20378	-0.70405	-1.25769	-0.790455	-1.1103	-0.0447074	-0.235446	-0.708011	-1.18122	-1.95194	-1.3735
chr3	123192153	123192652	500	*	C2: Exhasted	Synpo2	118449	43444	1.76229	2.70321	1.33253	0.428831	0.398799	0.105247	0.536528	1.35838	0.724279	0.214335	1.25743	-0.428933	0.679117	1.77534	0.215426	-0.885715	-0.727199	-0.799385	-0.555941	-0.45207	-0.669738	-1.53631	-1.0067	-0.567406	-0.478269	-0.374749	-0.349076	-0.585992	-0.443532	-0.422362	-1.04819	-0.882836	-1.27735
chr13	19518345	19518844	500	*	C2: Exhasted	9330199G10Rik	319466	-13978	1.42366	0.625796	0.226231	1.214	2.09283	1.78122	1.72868	1.21376	0.988145	-0.76824	0.34923	-0.251623	0.0934996	-0.100949	-0.428487	0.0137321	0.361085	-0.0632347	-0.352028	-0.00151935	0.119045	-1.52891	-0.720705	-1.52891	-0.330129	-1.52891	-1.52891	0.0769463	0.447052	-0.414508	-1.18346	-0.944	-1.08042
chr1	165680059	165680558	500	*	C2: Exhasted	Rcsd1	226594	27490	1.97107	3.65687	2.65335	-0.103294	0.947116	0.010236	-0.259596	0.256753	-0.46305	-0.281042	-0.0130524	-0.0728755	-0.0847055	0.294708	-0.579479	-0.577021	-0.510279	-0.78137	-0.411395	-0.136748	-1.34567	-0.259335	-0.0416465	0.240077	-0.11515	-0.11977	-0.189932	-0.704884	-0.980447	-0.640738	-0.425375	-0.30241	-0.630915
chr2	66102457	66102956	500	*	C2: Exhasted	Galnt3	14425	0	0.767869	1.8276	1.32679	1.24836	1.8915	0.809293	1.07163	0.696974	1.33722	-1.11447	-0.247401	-0.685536	-0.129321	-0.121665	0.282062	-0.14818	-0.0604461	0.649279	0.233025	0.151266	-0.2811	-0.859858	-1.99344	-2.39756	-0.727274	-0.408893	-0.921858	0.00987056	0.269849	0.231338	-0.758361	-1.00031	-0.948263
chr12	110381801	110382300	500	*	C2: Exhasted	Ppp2r5c	26931	-64820	1.20434	1.32943	0.939455	0.203953	1.54341	0.223027	1.09931	1.1047	0.765301	0.603832	1.37945	0.604656	1.20083	1.37269	1.09935	-0.860983	-1.01979	-0.593169	-0.628715	-0.569666	-0.564704	-1.02593	-1.32489	-0.520523	-0.596139	-0.552676	0.47751	-0.885477	-1.18979	-1.39884	-1.10033	-1.31262	-1.00701
chr19	58104524	58105023	500	*	C2: Exhasted	Mir5623	100885835	53357	1.01786	1.54776	1.2094	1.23905	0.954842	1.11711	1.8181	0.984701	1.09307	0.907431	0.526755	0.857276	0.682668	0.741706	-0.0356236	-1.25345	-0.938914	-1.28683	-1.31894	-1.22903	-1.32119	-0.250243	-0.217947	-0.150383	-1.20377	-1.01036	-1.1663	-0.510962	-0.581283	-0.871719	-0.6255	-0.423302	-0.301986
chr3	37455932	37456431	500	*	C2: Exhasted	Spata5	57815	4211	0.956194	1.28247	0.769163	0.852226	1.16417	1.57956	1.33532	1.45738	1.24835	-0.305667	-0.625739	0.464952	-0.331755	0.267099	-0.38466	-0.00814657	0.224677	0.484909	-0.871862	-0.309113	-0.285429	-1.08154	-0.876423	-1.12518	-1.02349	-1.32966	-1.6395	0.494943	0.686593	1.1193	-1.51062	-1.2754	-1.40314
chr14	40949626	40950125	500	*	C2: Exhasted	Tspan14	52588	-15305	0.542306	1.94807	0.352871	-0.607966	-1.52415	-0.644787	0.390218	0.744019	0.314638	1.10413	1.57216	1.41364	1.5175	2.20729	1.14956	-1.09243	-0.950112	-0.714342	-0.643838	-0.867262	-0.875671	-0.528922	-0.056007	-0.465211	0.22636	0.476032	-0.221384	-0.987846	-1.30273	-0.826639	-0.634185	-0.353373	-0.661956
chr19	29271118	29271617	500	*	C2: Exhasted	Jak2	16452	18677	1.31592	1.08044	1.32879	1.01465	1.25856	0.98609	1.16906	1.13762	0.158782	0.242692	-0.215429	0.330522	0.563043	0.961032	0.0496751	0.151939	0.165008	-0.236048	-0.36869	0.0821354	0.0192313	-0.894795	-2.5214	-2.8026	-0.394403	-1.04071	-0.411797	0.254477	-0.242769	-0.285411	-0.875679	-0.946708	-1.03321
chr4	87979713	87980212	500	*	C2: Exhasted	Mllt3	70122	52601	0.502002	0.427863	0.949788	0.704222	0.630764	0.839525	1.15918	1.21491	1.37579	0.76133	0.728782	0.565274	1.41944	1.74522	0.872302	-0.466667	-0.45526	-0.517995	-0.370254	-0.705137	-0.231647	-2.23991	-1.70752	-1.26593	-0.592067	-0.0817273	0.0394128	-0.248455	-0.353629	-1.12012	-1.4651	-1.03321	-1.08119
chr3	78962415	78962914	500	*	C2: Exhasted	Rapgef2	76089	182063	1.94941	2.73306	2.41434	0.217385	0.68329	0.170322	0.467331	0.324646	0.195393	-1.57171	-0.734144	-0.9024	-0.393966	-0.0366971	-0.778201	0.146355	0.723153	0.80806	0.297124	0.479929	-0.136981	-0.442699	-0.613154	-0.65942	-1.53057	-1.1679	-0.55601	-0.158869	0.501072	0.296234	-0.914001	-0.819072	-0.99131
chr15	98066487	98066986	500	*	C2: Exhasted	Senp1	223870	-2250	2.433	2.02632	1.59715	0.574524	0.935025	0.241284	0.527382	1.04463	-0.250038	0.558346	0.367581	0.19932	0.747823	1.39345	0.912258	-0.687185	-0.645227	-1.23532	-1.23532	-0.144006	-0.730804	-1.23532	-0.422175	-0.260095	-0.334212	-1.23532	0.0989814	-0.596453	-1.23532	-1.23532	-0.744014	-0.646837	-0.784088
chr11	74560704	74561203	500	*	C2: Exhasted	Rap1gap2	380711	28921	0.160681	-0.23204	0.197892	1.19827	0.888742	1.47138	1.44306	1.90591	0.65951	-0.515009	0.649131	-0.830834	1.1363	0.874241	-0.140245	0.785503	0.732011	0.50523	0.215577	0.165899	0.321884	-1.05189	-1.58711	-1.83596	-1.06829	-0.754754	-0.825353	0.280728	-0.101213	-0.255153	-1.90903	-1.12361	-1.36147
chr14	121710035	121710534	500	*	C2: Exhasted	Dock9	105445	-11618	1.17493	1.97548	1.76195	-0.330456	1.46106	-0.282434	0.593607	0.870452	-0.0939237	0.77991	1.09717	0.9224	0.902909	1.71234	0.641718	-1.26726	-1.22083	-0.973923	-1.4877	-0.862245	-1.30306	-0.605077	-0.690538	-0.470312	-0.88864	-0.307724	-1.10661	-0.642612	-0.282583	-0.981558	-0.135109	0.017218	0.0214398
chr8	115064750	115065249	500	*	C2: Exhasted	Wwox	80707	352583	1.09075	1.33267	1.09076	-0.259193	-1.42851	-0.425023	-0.153181	-0.0539078	-0.194868	1.11938	-0.0860701	1.05956	0.504292	1.52424	0.202458	-0.85299	0.617761	-1.16941	-1.31483	1.19288	-0.764078	1.98551	-0.756972	0.727255	0.440766	0.568488	0.638145	-1.58333	-0.642445	-1.69439	-0.788018	-0.823785	-1.1039
chr19	56761672	56762171	500	*	C2: Exhasted	Ccdc186	213993	32984	1.54946	0.973138	0.0862914	0.899194	1.24926	1.17392	1.6329	1.47651	0.950373	-0.410863	-0.337078	-1.77552	-0.000115016	0.391552	0.0834415	0.789416	0.744545	0.296914	0.539511	-0.236541	0.633145	-0.425315	-0.961187	-0.977163	-0.873095	-1.77552	-0.927095	-0.28498	-0.10266	-0.0121002	-1.08031	-1.77552	-1.51449
chr7	106236616	106237115	500	*	C2: Exhasted	Gvin2	100042856	-21290	1.57859	1.63012	1.22703	0.575054	0.354719	0.587515	0.4007	1.1895	0.505966	-0.193408	-0.233536	-0.761199	0.292274	0.290689	-0.233941	0.722062	0.620588	1.37322	0.735526	0.216524	0.679745	-0.893765	-1.09831	-1.85378	-0.704322	-0.790545	-0.190703	0.100577	0.134117	-0.506823	-1.73014	-2.01221	-2.01183
chr15	103152847	103153346	500	*	C2: Exhasted	Smug1	71726	4656	1.11283	1.34241	1.27528	1.01373	1.53585	1.00414	1.13484	1.1308	0.955874	-1.40466	0.0288666	-0.890942	0.182733	0.200544	0.304521	-0.0230478	0.44383	0.610798	0.301311	0.249433	0.430935	-0.787771	-1.64157	-1.36275	-0.819454	-0.633755	-0.596073	0.322627	0.238423	-0.763837	-1.5666	-1.29508	-2.03424
chr12	117406842	117407341	500	*	C2: Exhasted	Gm5441	432713	-69820	0.0794691	1.42853	0.046814	1.77084	0.35756	1.11498	1.42824	1.38416	1.5272	-0.442678	0.111923	0.953824	0.869676	1.41099	0.939324	-0.347903	-0.338663	-0.403826	-0.212133	-0.0365294	-0.131456	-1.17777	-1.88854	-1.80721	-0.760085	-0.723332	-0.488699	-0.457409	-0.386516	-0.548216	-1.31999	-0.778498	-1.17407
chr8	128420382	128420881	500	*	C2: Exhasted	Nrp1	18186	60985	0.856492	0.337929	1.05896	0.995415	1.81671	0.497263	0.553269	0.528667	0.343115	0.141349	2.25963	-0.138375	1.16063	1.97338	0.570335	-0.841072	-0.394979	-0.500341	-0.792343	-0.886116	-0.868531	-1.83403	-0.910913	-0.575554	-0.0884537	-0.185638	-0.0496476	-0.376623	-0.487348	-0.158541	-1.83403	-0.858465	-1.31214
chr1	151800600	151801099	500	*	C2: Exhasted	Edem3	66967	45140	1.48681	2.2438	2.03402	0.863295	0.185001	0.532204	0.419713	0.427122	0.858674	-0.957554	-0.433478	-0.493804	-0.0139584	-0.544277	-0.683659	0.775746	0.765638	1.03762	1.04265	0.215192	0.700762	-1.23155	-1.00045	-1.39125	-0.916692	-0.180131	-0.852845	-0.766805	-0.637897	0.393978	-0.894183	-1.53105	-1.45265
chr19	43207808	43208307	500	*	C2: Exhasted	Hpse2	545291	15382	1.45512	2.19069	1.69749	1.36676	0.819936	1.03903	0.90136	1.22753	0.974567	-0.220974	0.401115	0.082236	0.60555	0.841627	0.206775	-0.768817	-0.288963	-0.71187	-1.02543	-0.580839	-0.584502	-1.3563	-0.540945	-1.3563	-1.3563	-0.183984	-1.3563	-0.0420049	0.0633812	-1.3563	-0.660213	-0.766216	-0.716902
chr4	46193162	46193661	500	*	C2: Exhasted	Xpa	22590	2643	2.58799	1.81802	3.17001	0.556884	0.244786	0.13182	1.01673	0.374651	0.299482	-0.698557	-1.93212	-0.358135	0.0833112	-0.155922	-0.903341	0.194452	0.0375805	0.351805	0.319787	-0.709628	-0.10498	-0.972715	-0.822932	-0.444766	-0.427683	-0.499439	-0.352639	-0.656207	-0.0377174	-0.957065	-0.385944	-0.108927	-0.658589
chr1	157412438	157412937	500	*	C2: Exhasted	Rasal2	226525	0	0.531963	1.34113	0.40639	1.03041	1.87358	0.224826	1.26992	0.175523	0.802582	-0.270746	1.13979	0.493952	0.287981	0.407596	0.782912	-1.99377	-1.45871	-1.63842	-2.12885	-1.32876	-1.7331	0.425601	0.0919484	0.287784	-0.491863	-0.167682	-0.137177	-0.894521	-0.538145	-0.103447	0.357363	0.602403	0.351539
chr8	117321927	117322426	500	*	C2: Exhasted	Cmip	74440	-26744	0.929067	1.00616	1.42915	0.552564	0.807063	0.98234	1.09207	0.902735	0.814199	-0.675913	0.0655574	-0.435086	0.222414	0.606221	0.0569897	0.659074	0.586678	1.12718	1.01325	0.791324	0.536956	-0.617619	-1.94125	-1.77441	-0.780964	-0.597536	-0.656448	-0.403911	-0.329872	-0.852751	-1.66383	-1.65844	-1.79297
chr8	77209272	77209771	500	*	C2: Exhasted	Nr3c2	110784	81259	1.26371	2.95872	1.64779	0.0112005	-1.87551	-0.180007	0.559093	0.413689	0.0220292	0.104167	0.379983	1.53318	0.920401	1.27899	0.936113	-0.817976	-0.948972	-0.761189	-0.884739	-0.925535	-0.907912	0.344249	-0.644968	-0.74615	-0.479612	0.2942	0.415988	-0.814533	-0.602156	-0.6183	-0.405904	-1.04095	-0.429091
chr8	116555685	116556184	500	*	C2: Exhasted	Dynlrb2	75465	50670	2.10205	2.56768	1.86609	0.326741	1.64232	0.286629	0.525682	0.801589	-0.0387722	0.147271	1.05618	-0.439584	0.599917	1.01296	0.363361	-0.578087	-0.730156	-0.560554	-0.619357	-0.538025	-0.673983	-1.0878	-0.331512	-1.0878	-1.0878	-1.0878	-0.237011	-0.633792	-0.0787162	-1.0878	-0.594404	-1.0878	-0.717711
chr14	68050899	68051398	500	*	C2: Exhasted	Nefl	18039	-32465	1.69046	1.88011	1.9418	0.174203	1.14259	0.652169	0.62872	0.651647	0.525959	0.0671346	1.06502	0.237861	0.492485	0.87671	0.406363	-0.332622	-0.0461835	-0.101702	-0.127506	-0.2358	-0.570616	-0.818988	-1.84858	-1.61922	-0.341383	-0.243218	-0.0329146	-0.376535	-0.155189	-0.516947	-1.35442	-2.00646	-1.70496
chr12	112852934	112853433	500	*	C2: Exhasted	Gpr132	56696	7519	0.78964	2.00687	1.59346	-0.722237	0.358135	-0.73588	-0.449882	0.199785	-0.702315	0.868622	1.68008	0.624203	1.64452	2.16916	0.627662	-0.773661	-0.954015	-1.63701	-0.87009	-1.35126	-0.824902	-0.362555	-0.34412	-0.603844	0.384268	-0.706577	0.434951	-0.501466	-0.665224	-1.22751	0.0602117	-0.05675	0.0477154
chr2	174517122	174517621	500	*	C2: Exhasted	Prelid3b	66390	-44041	0.588422	0.664603	0.112578	0.742511	1.38442	0.833514	1.33093	0.99111	1.2437	-0.0428049	1.07152	0.242778	0.983535	1.3892	0.774949	-0.199553	0.0246335	0.308005	-0.0434667	0.266897	0.00326384	-0.792729	-2.13987	-2.10916	-0.772025	-0.153803	-0.234196	-0.729827	-0.107219	-1.36035	-1.33491	-1.49952	-1.43713
chr14	60524749	60525248	500	*	C2: Exhasted	Spata13	219140	-108753	1.53961	2.76134	1.28575	0.184198	-0.0529457	0.389082	0.861554	0.824965	0.483526	0.986801	1.38007	0.476686	0.759599	1.20717	0.931373	-0.981319	-0.64806	-0.534778	-0.455101	-0.495954	-0.939983	-1.44726	-0.520839	-0.879816	-0.541226	-1.44726	-0.405365	-0.661119	-0.806865	-0.881634	-0.593147	-0.855557	-0.923501
chr11	114322480	114322979	500	*	C2: Exhasted	4932435O22Rik	319819	100908	1.14995	1.87396	1.67409	0.660289	0.677562	1.45457	0.303925	0.260204	0.578104	-0.664784	-0.352444	-1.37964	-0.245216	0.0755722	0.201	0.728324	1.05203	0.971325	0.873815	0.730351	0.823635	-0.986704	-1.30669	-1.00888	-0.57627	-0.654322	-0.614092	-0.814995	0.0462242	-0.729032	-1.57844	-1.66496	-1.55844
chr3	82141247	82141746	500	*	C2: Exhasted	Gucy1a1	60596	3327	0.128514	1.34773	1.02484	0.0208694	-0.542623	-0.132996	0.545406	0.0767829	0.169069	1.07166	2.17887	1.4821	1.3525	1.22685	1.7776	-1.35007	-0.960402	-0.761885	-1.00242	-1.94079	-0.770758	-0.0308266	-0.631056	0.228404	-0.325981	0.382933	0.360256	-1.0312	-1.03398	-0.559416	-0.46506	-1.00442	-0.830511
chr2	102033856	102034355	500	*	C2: Exhasted	Ldlrad3	241576	103764	0.493475	0.395197	-0.204346	1.82204	1.01447	0.833382	1.77302	1.76886	1.46833	0.534012	0.487029	0.504902	1.21126	1.39169	0.96796	-0.823855	-0.76907	-0.353424	-1.00791	-0.656739	-1.16751	-0.526086	-0.814197	-1.08234	-0.891215	-0.706876	-0.540152	-0.921511	-1.10023	-0.109569	-1.02957	-0.904132	-1.05689
chr5	149606353	149606852	500	*	C2: Exhasted	Hsph1	15505	12321	1.99021	2.55563	1.00761	0.946227	1.39673	0.509667	0.881935	0.77357	0.775264	-0.0405114	0.404187	0.0529907	1.34165	1.12874	0.220323	-0.262738	-0.554777	-1.04788	-0.653616	-0.715456	-1.07175	-0.506591	-1.40811	-1.18379	-0.708221	-0.507148	-0.694495	-0.80712	-0.811246	-0.904176	-0.611952	-0.913518	-0.581629
chr4	108058125	108058624	500	*	C2: Exhasted	Scp2	20280	-10246	0.311246	2.48702	2.02397	1.40676	1.36304	1.03833	1.18782	1.02375	0.490622	-0.37811	-0.365538	-1.33661	0.160118	0.71543	-1.06008	-0.473937	-0.319632	-1.19173	-0.213311	-0.902852	-0.728546	-0.126995	-1.6065	-0.940084	-0.874746	-0.972737	-0.740682	0.224371	0.752534	0.333766	-0.348191	-0.230996	-0.707513
chr4	97860326	97860825	500	*	C2: Exhasted	Nfia	18027	-19294	0.528771	1.25864	0.849471	1.11966	1.36556	0.870491	1.20196	0.937274	1.5764	0.401101	0.651217	0.115508	0.803526	1.14901	1.14216	-0.868834	-0.5009	-0.224361	-0.652305	-0.154302	-0.87262	-0.194716	-2.06839	-1.40109	-0.396583	-0.383175	-0.153035	-0.369284	-0.575354	-0.490221	-1.42805	-1.61964	-1.61791
chr6	115945567	115946066	500	*	C2: Exhasted	H1f8	171506	614	1.45189	2.44669	1.5911	0.37297	1.52326	-0.505781	0.368048	0.775038	0.182868	0.461096	1.3745	-0.0848842	1.44145	1.54343	0.398869	-1.17543	-0.875869	-0.466952	-0.718277	-0.427879	-1.09033	-1.38527	-0.944688	-0.578592	-0.569219	-0.546633	-0.528003	-0.662765	-0.368503	-0.816025	-0.600242	-0.789782	-0.79609
chr8	115070119	115070618	500	*	C2: Exhasted	Wwox	80707	357952	1.64487	2.24953	2.07642	-0.00249533	-0.218165	-0.0777618	0.559054	1.17529	0.235861	0.43435	0.819304	0.847087	0.717547	1.34899	0.134053	-0.903336	0.00277762	-0.565566	-1.03788	0.0566889	-0.511461	-0.272214	-1.0705	-0.316566	-0.33775	-2.19007	0.643766	-0.717346	-0.68779	-1.05494	-1.02816	-0.966841	-0.986763
chr6	108338297	108338796	500	*	C2: Exhasted	Itpr1	16438	-17458	-0.325453	0.451226	-0.63579	0.838712	0.948663	0.95224	0.716583	0.92776	0.44992	0.102494	1.18202	0.838471	1.8711	2.16352	1.39395	-0.258601	-0.0508361	-0.462801	-0.362281	-0.0978222	0.0686913	-0.93437	-1.77703	-1.06404	-0.721591	0.0894868	0.309053	-0.858098	-0.744042	-0.35777	-1.41199	-1.82376	-1.41761
chr8	128057755	128058254	500	*	C2: Exhasted	Mir21c	102465212	219971	1.52617	1.98418	1.15052	1.06511	1.77325	0.494105	1.07482	1.09196	0.608779	-0.324026	0.319973	-0.0525602	0.869297	1.22473	0.495074	-0.236924	-0.410662	-0.0887051	-0.861848	-1.05541	-0.346847	-0.814042	-1.78886	-1.62457	-0.674429	0.107451	-1.13342	-0.641686	-0.241938	-0.303659	-1.21312	-1.07443	-0.89828
chr10	89415421	89415920	500	*	C2: Exhasted	Gas2l3	237436	17922	0.933333	2.20117	1.89152	0.940481	1.32631	0.856872	0.775569	0.667357	1.33133	-0.950945	-0.209944	0.272932	-0.23768	-0.157199	-0.309157	-0.0222457	0.082756	0.349621	0.252901	0.711855	0.173825	-1.53504	-2.02874	-1.35994	-0.620556	-0.115956	-0.746986	-0.661843	-0.183416	0.148864	-1.09395	-1.41376	-1.26933
chr6	125483393	125483892	500	*	C2: Exhasted	Cd9	12527	-5091	1.17797	1.53358	0.528048	0.117705	0.150211	0.147168	0.724317	0.942293	0.405114	0.660532	0.951613	0.649361	1.58309	1.96396	1.81584	-1.04655	-0.573061	-1.40369	-0.598751	-0.0278436	-0.585053	-0.965338	-1.52658	-1.52667	-0.0115274	-0.0952415	0.414146	-0.873698	-0.595862	-0.76828	-1.04478	-1.09064	-1.03139
chr9	95407072	95407571	500	*	C2: Exhasted	Chst2	54371	-350	0.878509	1.81666	1.31142	0.77919	1.68155	0.633072	1.28217	0.856528	1.31707	-0.62882	0.198893	0.647612	0.780121	1.0782	0.721216	-0.84853	-0.322126	-0.164833	-0.561563	-0.244223	-0.993809	-0.881171	-1.23582	-1.1827	-1.18437	0.393808	0.124415	-0.982815	-0.906443	-0.208876	-1.22105	-1.49035	-1.44293
chr2	25111152	25111651	500	*	C2: Exhasted	Noxa1	241275	-16003	1.31594	1.11108	0.75003	1.96658	0.636435	1.78831	1.88869	2.03632	0.543755	0.232001	-0.824695	-1.35548	0.188523	-0.00638257	-0.221811	-0.521574	-0.07462	-0.27278	-0.524378	-0.0651109	0.484703	-0.65531	-0.901573	-1.65762	-0.891795	-1.11742	-1.12046	-0.508863	0.147578	-0.907903	-0.97389	-0.303622	-0.184671
chr8	115470465	115470964	500	*	C2: Exhasted	Maf	17132	236830	-0.0946719	0.247743	-0.172568	0.774358	1.40314	0.596738	1.21925	0.809484	1.07776	0.0701086	0.0115165	0.976489	0.885581	1.01656	0.301257	0.23105	0.427924	0.380444	0.571378	0.716333	0.0649478	-0.440371	-2.37126	-1.73045	0.590947	-0.742344	0.0673323	-0.225635	-1.01278	0.00332951	-1.84502	-1.64888	-2.15969
chr7	112414376	112414875	500	*	C2: Exhasted		100504195	7268	1.61695	1.80295	1.33398	0.960368	0.689947	0.409203	1.18492	1.12059	0.635427	-0.0358716	1.01502	-0.182946	1.17497	0.848583	0.34168	-0.611556	-0.173031	-0.158893	-0.815595	-0.486943	-0.400929	-1.25604	-1.52879	-1.4177	-0.601473	0.248068	0.671293	-0.330634	-0.531653	-1.08892	-1.5222	-1.5592	-1.3516
chr2	57276137	57276636	500	*	C2: Exhasted	Gpd2	14571	8760	1.95587	1.66217	1.50103	0.712267	1.13727	0.774461	1.08885	1.27352	0.619484	0.551149	-0.149754	0.115654	0.577985	0.936898	0.826351	-0.541935	-0.386422	-0.802393	-0.597049	-0.368969	-0.403768	-1.92913	-1.23093	-1.11978	-0.460901	-1.92913	-0.447101	-0.763737	0.275696	-0.42841	-0.616353	-0.738725	-1.09418
chr9	104275010	104275509	500	*	C2: Exhasted	Dnajc13	235567	-12080	0.673206	2.81605	0.641277	0.200207	1.51596	0.310238	0.449386	1.02992	0.4688	0.324035	0.849485	0.50573	1.06129	1.54232	0.486081	-0.538588	-0.562553	-0.703102	-0.277332	-0.348965	-0.443021	-1.07478	-1.35861	-0.994958	-1.02729	0.741842	-0.43975	-0.435746	-0.35329	-0.904642	-1.54817	-1.66025	-0.944788
chr19	18598462	18598961	500	*	C2: Exhasted	Ostf1	20409	32757	-0.0761173	1.28016	-0.0569977	1.21762	0.559959	0.680258	1.10691	1.30366	0.294344	0.112085	0.392469	0.0323045	1.55991	1.98656	0.780207	-0.175778	0.176197	-0.646562	-0.208169	0.42515	0.0581596	-1.32818	-1.55588	-1.97671	-0.176594	-0.0965628	0.341317	-0.280848	-0.305174	-0.315986	-1.72571	-1.68281	-1.6992
chr2	159134070	159134569	500	*	C2: Exhasted	Dhx35	71715	283441	0.676569	1.35298	1.47551	-0.391376	0.944414	-0.409841	-0.559862	0.0168031	0.0263853	1.05275	1.55435	0.270859	1.48517	2.56545	1.63235	-0.670432	-0.779384	-0.50175	-1.03542	-1.03542	-1.03542	-1.03542	-0.592841	-1.03542	-0.119458	0.636996	-0.174268	-0.472811	-0.388008	-1.03542	-1.03542	-0.612168	-0.77047
chr17	8190692	8191191	500	*	C2: Exhasted	Cep43	75296	8445	0.890784	1.35488	0.513103	-0.0626717	0.267858	-0.440638	0.458265	0.68519	0.300244	1.04526	1.93496	1.33748	1.47916	1.83343	1.71751	-1.34713	-1.06016	-0.523505	-1.13161	-0.925969	-0.777792	0.327146	-0.946578	-0.204707	-0.55549	-0.523633	-0.111337	-1.25256	-0.594012	-0.904331	-1.00644	-0.979922	-0.796768
chr6	134450722	134451221	500	*	C2: Exhasted	Lrp6	16974	16540	-1.08295	0.697017	-1.08934	1.28537	-1.69458	0.971812	1.50652	1.19385	1.21536	1.85545	1.89451	1.09571	-0.033126	1.21015	0.530078	-1.22291	-0.772777	-0.629037	-0.400997	-0.583796	-0.969032	-0.322293	-0.756758	0.270547	-0.401304	-0.504582	-0.208764	-0.571631	-0.0550329	-1.69458	-0.204802	-0.177944	-0.350121
chr13	94400436	94400935	500	*	C2: Exhasted	Ap3b1	11774	41476	2.64227	1.62481	2.88869	-0.0986665	-0.565117	-0.294735	0.595025	-0.138847	0.235572	0.554986	0.417622	0.949553	0.6296	0.5938	0.786497	-0.925349	-1.09097	-1.32276	-0.68306	-0.619123	-0.594095	-0.169914	-0.27641	-0.178529	-0.249384	-0.522731	-0.163616	-1.00319	-1.32864	-1.40436	-0.369437	-0.126286	0.206786
chr6	86644702	86645201	500	*	C2: Exhasted	Asprv1	67855	16538	0.00128247	-0.192776	-0.331783	0.17681	0.197985	0.0816536	0.59435	0.90766	0.266806	1.64139	1.60338	1.11088	1.75749	2.28837	1.19088	-0.862088	-1.00577	-0.899537	-0.672633	-1.04322	-0.737876	0.373295	0.381511	-0.602099	0.262846	-2.40292	-0.400564	-0.99125	-0.760712	-0.522217	-1.03898	-0.155849	-0.216319
chr16	21204343	21204842	500	*	C2: Exhasted	Ephb3	13845	0	0.261362	1.49087	0.146194	0.142873	-0.600097	-0.210417	0.54075	0.296602	0.322507	0.844498	1.90222	1.63299	1.43053	2.32827	1.72878	-0.818037	-0.644119	-0.850286	-1.03253	-0.0961048	-1.068	-0.115701	-0.540932	-0.441945	0.279806	-0.827973	-0.299881	-1.1106	-1.17544	-1.22933	-0.629976	-0.669904	-0.986987
chr15	38100987	38101486	500	*	C2: Exhasted	Ubr5	70790	-22133	1.72659	2.58158	2.26592	0.625272	0.0555805	0.518052	0.455816	0.899979	0.258507	0.218492	-0.660156	0.645669	0.768969	1.09193	0.683028	-0.585338	-0.69232	-0.381575	-0.365568	-0.818226	-0.784918	-0.556091	-1.48746	-0.418722	-0.701099	-1.9317	0.15875	-0.283218	-0.351525	-1.35773	-0.760725	-0.531491	-0.286273
chr1	171652838	171653337	500	*	C2: Exhasted	Slamf7	75345	0	-1.40818	-0.266981	-1.06528	0.356907	0.144043	0.0746145	0.262923	0.774091	0.218506	1.79836	1.56714	1.49241	1.84621	2.24356	0.695839	0.160868	0.0776729	0.318437	-0.363786	-0.0748427	0.245602	-0.594628	-1.38746	-0.562203	-1.11312	-0.595191	0.582331	-0.0966337	-0.510985	-0.87607	-1.21394	-1.37487	-1.35535
chr1	21354172	21354671	500	*	C2: Exhasted	Khdc1a	368204	4531	1.47388	2.7405	1.68017	0.784085	-0.262948	0.342142	2.01899	0.889779	0.565078	-0.280501	0.521669	0.33444	0.743418	0.984289	0.0124405	-0.476992	-0.4361	-0.341033	-0.515448	-1.26742	-0.752413	-1.26742	-0.380366	-0.119243	-1.26742	-1.26742	-1.26742	-0.4693	-0.807349	-0.275095	-0.765897	-0.596009	-0.275088
chr3	157802644	157803143	500	*	C2: Exhasted	Cth	107869	94569	1.42603	2.33539	2.16666	1.08488	0.672521	-0.093393	0.847688	0.794319	0.613256	-0.440495	0.767934	0.0501887	1.17947	0.912718	0.895705	-0.806249	-0.71619	-0.598188	-0.849835	-0.190045	-0.748543	-0.727314	-1.47601	-0.821417	-0.0699432	0.102889	-0.613374	-0.845922	-0.28298	-1.11153	-1.23682	-1.10988	-1.11152
chr19	44577950	44578449	500	*	C2: Exhasted	Hif1an	319594	15100	2.16423	1.34126	1.8656	0.433395	0.964325	1.07176	1.4008	1.04454	0.591229	-0.10815	-0.575441	-1.33275	-0.00253647	0.104419	-0.560202	0.904632	0.522734	0.258538	-0.0365056	-0.847825	0.895735	-0.557123	-0.570577	-1.77445	-0.366787	-1.30376	-1.26292	0.0650818	-1.14742	-1.13414	-0.582152	-0.799499	-0.666034
chr1	183803357	183803856	500	*	C2: Exhasted	Gm34068	102637191	54380	2.42156	2.81282	2.51765	0.130577	0.954754	-0.154675	0.122701	-0.117385	-0.240626	0.102263	-0.03307	0.131413	0.0912369	0.401916	0.118556	-1.30642	-0.722004	-1.06693	-1.24146	-0.857889	-0.933474	-0.629419	0.660328	-0.419874	-0.403693	0.6687	-0.215044	-0.794737	-0.797879	-1.01281	-0.370165	0.146035	0.0370467
chr6	87447156	87447655	500	*	C2: Exhasted	Arhgap25	232201	15992	1.30219	1.16857	1.28102	0.936729	0.676166	1.05516	0.652356	1.1341	0.301878	-0.763013	-0.882827	-0.673576	0.675834	0.816865	-0.919099	0.323188	0.680333	0.586128	0.169124	-0.291733	0.851039	-1.47294	-1.75398	-1.72311	0.0139646	-0.464745	-0.782454	0.634685	0.675311	0.485333	-1.58318	-1.6881	-1.42122
chr2	57120477	57120976	500	*	C2: Exhasted	Nr4a2	18227	3027	0.895623	1.03071	1.04861	1.09934	1.24035	0.672933	1.41101	1.09622	1.57931	-0.213677	0.284862	0.153238	0.577456	0.272793	0.219602	0.126199	0.162898	0.359044	0.0720986	0.321439	0.113421	0.287932	-1.95385	-0.880361	-0.897173	-0.436712	-0.365515	-0.508974	-0.80392	-1.31642	-1.58043	-1.90239	-2.16568
chr12	107971331	107971830	500	*	C2: Exhasted	Bcl11b	58208	31584	0.867421	1.05918	1.39386	0.771688	0.307221	0.782354	0.680707	1.00915	0.433609	-0.45931	-0.0412937	-0.868044	0.787452	0.392763	-0.66043	0.805673	0.94009	0.769961	0.729574	0.623051	0.801446	-0.383988	-1.57195	-2.77618	-0.26083	-0.883938	0.06954	0.160803	-0.372988	-0.223101	-1.66234	-1.60545	-1.6157
chr4	7912529	7913028	500	*	C2: Exhasted	Car8	12319	326013	2.28847	1.61557	1.17358	1.08684	-1.78322	0.976347	0.863366	1.27539	0.898246	-0.115154	0.151713	-1.78322	0.734906	1.23126	0.376044	-0.790514	-0.2692	-0.369358	-0.667034	-0.115961	-0.110853	-0.585642	-1.15315	-0.631457	-1.06764	-0.320611	0.553734	-0.0978974	0.202346	-0.166905	-1.16734	-1.04566	-1.18701
chr2	73547222	73547721	500	*	C2: Exhasted	Wipf1	215280	-17488	1.87822	2.98108	1.66714	0.350894	0.426873	0.124905	0.222879	0.958693	0.290137	0.166232	1.51801	0.322777	0.661586	1.2658	0.424452	-0.993406	-0.511062	-0.993406	-0.655455	-0.993406	-0.571373	-0.993406	-0.447444	-0.993406	-0.579684	-0.993406	-0.379055	-0.530383	-0.531803	-0.993406	-0.490213	-0.993406	-0.615968
chr1	69759511	69760010	500	*	C2: Exhasted	Spag16	66722	-66960	1.11481	1.3042	1.46877	0.455643	0.864353	-0.175438	1.45612	0.621121	1.17571	-0.0649837	1.05574	0.89708	0.643185	0.85008	1.18555	-1.12973	-1.18175	-1.31744	-1.407	-0.706066	-0.769187	0.153055	-0.266936	-0.231178	-0.590813	0.87877	0.462145	-1.84243	-1.24003	-0.866107	-1.3446	-0.563595	-0.889053
chr10	82780234	82780733	500	*	C2: Exhasted	Nfyb	18045	-16090	1.14263	0.547554	0.659947	1.20032	0.947784	0.903981	1.40052	1.24353	1.37435	-0.436236	0.465956	0.184034	0.407522	0.338943	-0.190887	0.0802234	0.384764	0.566118	0.106842	-0.0760767	0.266325	-1.40766	-2.09579	-1.76152	-0.650595	-0.663176	0.090548	0.0822829	0.517381	-0.374788	-1.82786	-1.48091	-1.94607
chr10	119295780	119296279	500	*	C2: Exhasted	4930477N07Rik	74905	-23955	0.167107	1.01255	1.25049	-0.331025	0.556099	-0.00557365	0.297997	-0.15891	0.0167883	0.776913	1.9512	0.924325	1.4235	2.18348	1.73386	-0.885354	-0.803219	-1.38782	-0.335799	-1.83137	-0.823688	-0.226888	-0.396918	-0.982858	0.430545	0.587223	-0.207752	-1.00973	-1.26453	-0.987324	-0.560835	-0.624136	-0.48834
chr2	4648001	4648500	500	*	C2: Exhasted	Prpf18	67229	3581	1.55699	1.53072	1.23798	0.104594	1.10972	-0.29428	0.498489	0.349872	-0.0192203	0.948611	0.979635	1.08875	1.71189	1.62164	1.07816	-0.702671	-0.912685	-0.732016	-0.562833	-0.62121	-1.14573	-0.789682	-1.54309	-0.989092	-0.0271325	-0.301431	0.633349	-0.72545	-1.06691	-1.17441	-0.662914	-0.990623	-1.18904
chr2	6557664	6558163	500	*	C2: Exhasted	Celf2	14007	34637	1.36486	2.06375	1.7155	-0.982388	-1.51379	-0.30831	-0.249005	0.14196	0.0772782	0.925319	0.792544	0.74493	1.47846	2.1153	1.38997	-0.564476	-0.566367	-0.582045	-0.68561	-1.51379	-0.52438	-0.531745	-0.516985	-0.224147	-0.345617	-1.51379	0.589749	-0.647059	-0.133756	-0.697933	-0.389829	-0.427657	-0.480942
chr2	38536889	38537388	500	*	C2: Exhasted	Nek6	59126	22263	-0.168446	0.869517	0.077074	1.37832	1.26212	0.881792	1.26714	0.771063	1.26194	-0.549787	-0.227294	-0.277374	0.367486	0.504614	0.295656	0.0918443	0.309264	0.664727	0.84877	0.96651	0.685724	-0.613311	-1.76645	-1.46608	0.354791	0.101568	-0.0564002	-0.831318	-0.575433	-0.26255	-1.97576	-2.02031	-2.1694
chr15	62239955	62240454	500	*	C2: Exhasted	Pvt1	19296	17352	0.156088	1.52511	0.23995	0.321039	-1.57391	-0.0786708	0.35457	0.828617	-0.0217289	1.47724	1.63381	0.0379698	1.9126	2.24911	1.52349	-0.935693	-0.717805	-0.641729	-1.23498	-0.602066	-0.458213	-0.591406	-0.39554	-1.57391	-0.268776	-1.57391	0.0435984	-0.115188	-0.193229	-0.0555593	-0.112203	-0.834051	-0.32463
chr7	46606984	46607483	500	*	C2: Exhasted	Sergef	27414	-3742	3.11628	2.21921	2.8011	-0.390201	0.27029	-0.0469889	0.0584893	-0.125974	0.0700922	-0.321149	0.607871	-0.806443	-0.466899	-0.530305	-1.02725	-0.938618	-0.585675	-0.520329	-0.891649	-1.16827	0.176739	-0.743283	1.00264	0.0206957	-0.533468	0.116019	-0.192881	-0.702939	-0.220786	0.46013	-0.477239	-0.132226	-0.0969933
chr7	65713565	65714064	500	*	C2: Exhasted	Tm2d3	68634	20041	0.661227	0.749143	1.1398	0.358688	1.07221	1.43069	0.0869039	1.32254	1.06523	-1.13671	-0.136649	0.297593	0.104816	0.488762	0.659135	0.56831	0.53151	0.554767	0.28276	0.528809	0.44118	-1.5004	-2.24513	-1.66794	-0.309243	-0.9709	-0.314885	0.304141	-0.210025	0.658393	-1.08059	-1.95026	-1.78387
chr2	62618854	62619353	500	*	C2: Exhasted	Ifih1	71586	20120	1.73997	1.62728	1.65659	0.685273	1.77238	0.594688	1.18221	0.76315	1.01229	0.162459	-0.195337	-0.330827	0.744339	1.13284	0.523314	-0.353392	-0.413075	-1.47805	-0.462405	-0.682055	-0.958765	-1.47805	-1.47805	-1.47805	-0.381938	-0.274693	-0.248097	-0.342495	0.179901	-1.47805	-0.763531	-0.570924	-0.408917
chr8	31170079	31170578	500	*	C2: Exhasted	Mak16	67920	-1315	1.99678	3.72177	2.30132	0.0977747	0.123742	-0.0819913	0.175933	0.502441	0.563103	-0.894901	-0.362737	-0.15369	0.0401634	0.687022	-1.01575	-0.624504	-0.584401	-0.610797	-0.10237	-0.326828	-0.466897	-0.848532	0.576274	-0.131391	-0.665391	-0.0346005	-0.745336	-0.921009	-1.01754	-0.200847	-0.345045	-0.38747	-0.264301
chr2	146457472	146457971	500	*	C2: Exhasted	Ralgapa2	241694	-10180	1.82063	2.43744	2.09495	0.450815	0.799735	0.17714	1.04491	0.408378	0.782289	0.222859	1.50093	0.601289	0.331378	0.636313	0.288828	-0.659093	-0.385287	-0.436711	-0.692775	-0.746491	-0.923629	-1.01691	-0.491724	-1.42122	-0.985964	-0.530443	-0.771056	-0.963948	-0.406346	-0.2789	-0.535931	-1.57377	-0.777677
chr1	131021404	131021903	500	*	C2: Exhasted	Il10	16153	1559	1.57901	1.89709	2.22434	0.35701	0.687527	0.0864037	0.705732	1.39005	0.756381	-0.0092539	0.516816	-0.840535	0.996396	1.33595	-0.264024	-0.208996	-0.090901	-0.188323	-0.0260736	-0.228906	0.117508	-0.634924	-1.60766	-1.28631	-1.05203	0.180728	-0.678223	-0.412691	-0.556439	-0.491863	-1.90367	-1.28846	-1.06167
chr10	118627967	118628466	500	*	C2: Exhasted	Ifngas1	103214	-71442	1.70829	2.3921	2.27872	1.23499	0.797941	1.16942	1.33648	0.602462	0.626399	-1.5098	-0.87033	-0.752639	-0.038158	0.0417819	-0.565496	-0.102824	0.255796	0.0347695	-0.0823843	-0.0563687	-0.28405	-1.27467	-1.29001	-1.36802	-0.483667	-1.10351	-0.367005	-0.220535	-0.0462172	-0.338591	-0.370616	-0.544369	-0.809889
chr9	111001621	111002120	500	*	C2: Exhasted	Gm10030	791282	1247	2.0231	3.22165	1.88266	0.0933843	0.650048	0.115344	0.381636	1.25593	0.291583	-0.389368	0.712055	0.384037	0.112616	1.03139	-0.129345	-0.491406	-0.645941	-0.554197	-1.09572	-1.09572	-0.670698	-0.109127	-0.386385	-1.09572	-0.374918	-1.09572	0.13684	-0.765872	-0.438779	-1.09572	-0.737231	-0.29351	-0.826876
chr2	93746621	93747120	500	*	C2: Exhasted	Ext2	14043	-39303	-1.03008	-0.469905	-1.65169	0.37044	-0.0258749	0.345537	0.751167	0.187748	0.979796	1.7534	1.55918	1.59072	1.93427	1.83151	1.56034	-0.351693	-0.447922	-0.652983	-0.362427	-0.496231	-0.480003	0.015856	-0.720687	-0.53426	0.31274	-0.196071	0.304962	-0.836518	-1.04031	-1.10836	-0.931049	-1.09347	-1.06814
chr1	105342240	105342739	500	*	C2: Exhasted	Gm17634	100504568	-13268	0.109183	0.581409	-1.10198	1.08366	1.19712	0.356285	1.50651	0.167858	0.88614	-0.473482	0.972473	0.641726	1.25598	1.6191	0.916767	0.426385	0.77209	0.516309	0.784422	-0.168804	0.527326	-0.492899	-1.48543	-1.16379	-0.889821	-0.626601	-0.210114	-1.28445	-0.428986	-1.32136	-1.44794	-1.36616	-1.85894
chr5	143683408	143683907	500	*	C2: Exhasted	Usp42	76800	31706	1.48262	2.06329	1.29439	0.633663	0.444072	0.485426	0.871748	1.00233	0.971446	0.559667	1.01908	0.564073	0.564389	1.07474	0.42057	-1.42579	-1.16027	-1.79647	-0.835667	-0.669856	-1.49558	-0.589104	-0.349452	0.275756	-0.866214	0.721274	-0.170816	-1.22508	-1.13896	-1.21572	-0.285462	-0.79124	-0.432851
chr5	43853349	43853848	500	*	C2: Exhasted	Cd38	12494	-14705	2.27015	2.44968	3.0234	-0.0884805	0.602318	-0.0227587	0.762059	0.703136	0.706216	-0.764662	0.868432	-0.46655	0.264583	0.0795589	0.000975188	-0.468003	-0.600765	-0.810472	-0.400699	-0.532584	-0.827984	-1.40198	-0.758556	-0.489407	-0.263575	0.313073	-0.2275	-0.593462	-0.581764	-0.676908	-0.51468	-1.042	-0.510778
chr5	150406745	150407244	500	*	C2: Exhasted	Fry	320365	7092	-0.00804621	1.12616	0.223942	0.0662286	0.623131	-0.490906	0.236528	0.476077	-0.3097	0.893276	2.31697	0.232195	1.1726	3.28657	1.41469	-0.864383	-1.02079	-0.622509	-0.489062	-0.41139	-0.439289	0.311326	-0.548749	-0.805714	-0.666825	-0.532605	-0.769064	-0.651144	-0.252562	-1.38862	-0.441348	-1.08442	-0.582575
chr11	3197995	3198494	500	*	C2: Exhasted	Sfi1	78887	-3732	0.920579	0.886532	1.10672	0.894461	2.27061	0.248084	1.30201	0.673433	1.91579	-0.663879	0.412353	0.638917	-0.426079	-0.336255	0.817046	-0.849431	-0.560411	-0.116811	-0.177457	0.938752	-0.596019	-1.39717	-1.65172	-0.450143	-0.441887	1.0673	-0.807339	-0.813176	-1.15027	-0.204032	-0.916649	-1.44238	-1.09147
chr9	92542711	92543210	500	*	C2: Exhasted	B430319G15Rik	78575	0	0.0885756	0.589784	-0.0644733	0.222474	-0.494358	-0.0756835	0.884833	-0.220503	0.8941	-0.567174	1.56951	0.868988	0.229734	0.623219	1.25442	-0.0649027	0.26471	1.21755	0.801769	0.80442	0.229231	-0.0347444	-1.68275	-1.34849	1.14237	1.32402	0.0820237	-1.28667	-0.476623	-1.35667	-1.92699	-1.68714	-1.80456
chr5	113163144	113163643	500	*	C2: Exhasted	2900026A02Rik	243219	0	2.73095	1.69755	1.80469	0.559225	0.0161447	0.237761	1.01648	0.838892	0.719083	-0.32483	0.0782836	0.0160776	0.630494	0.789191	0.363351	-0.321008	0.122449	0.163656	-0.419674	0.973066	-0.180336	-0.339747	-0.590293	-0.909331	-0.801918	-0.524867	-0.662249	-1.26605	-0.803689	-1.73335	-1.73335	-1.12506	-1.02159
chr13	104626953	104627452	500	*	C2: Exhasted	Srek1ip1	67288	-165032	1.75065	2.69467	1.51523	0.123622	1.00389	0.0355135	0.307004	0.743882	1.05175	0.120283	1.09513	0.344269	0.318113	1.31694	0.237594	-0.924723	-0.564754	-0.6963	-0.87304	-0.835076	-0.472417	-0.425273	-1.08363	-0.626267	-0.800842	0.0668553	0.304471	-0.761802	0.0928363	-0.813058	-1.63504	-1.63504	-0.975438
chr1	179828890	179829389	500	*	C2: Exhasted	Ahctf1	226747	-25210	-0.0288044	0.770145	-0.791967	1.94677	-0.642808	1.51996	2.39737	1.56066	1.8895	0.725028	0.425364	0.0901842	0.457992	0.621342	0.00748802	-0.363142	0.0603576	0.34571	-0.585162	-0.281015	-0.423675	-1.6609	-0.761817	-0.361286	-0.640206	-1.6609	-0.784374	-0.155852	-0.85443	-0.243374	-0.942659	-0.980385	-0.655112
chr9	78221496	78221995	500	*	C2: Exhasted	Gsta1	14857	-8661	1.87672	2.71176	1.55987	0.199577	1.38044	0.0930042	1.06493	0.867145	0.609577	-0.210179	0.464275	0.43783	0.586342	1.17623	0.311179	-0.697319	-0.569991	-0.977222	-0.387096	-0.483601	-0.581738	0.330955	-0.740117	-0.919839	-0.6428	-0.266778	-0.672509	-1.4138	-1.08568	-1.16262	-0.941976	-1.06413	-0.852439
chr10	25200585	25201084	500	*	C2: Exhasted	Akap7	432442	-427	-0.825873	1.58719	-0.152784	0.849131	1.42307	0.640847	1.1708	1.37082	0.871391	-0.442798	1.01554	0.471813	1.30004	1.55426	0.498264	-0.345357	0.123081	-0.3322	-0.131763	1.14178	-0.329561	-1.57913	-1.56425	-0.570773	-0.317114	-0.183602	-0.206882	-1.13594	-0.966131	-0.935348	-1.68993	-0.969631	-1.33894
chr1	69752678	69753177	500	*	C2: Exhasted	Ikzf2	22779	-65433	2.21059	1.89725	2.13794	0.167341	1.15098	0.337052	1.26218	0.482123	1.21904	0.303431	0.704414	0.0953848	0.480318	0.564753	0.569565	-0.841894	-0.593549	-0.367907	-0.924235	-0.289945	-0.783662	-0.207021	-0.816272	-1.2094	-1.05204	-0.0505419	-0.367328	-1.18158	-0.743673	-0.655415	-1.35032	-0.972623	-1.17496
chr2	144213742	144214241	500	*	C2: Exhasted	Gm5535	433481	-5752	0.999458	0.824399	0.861042	1.1187	1.83487	1.07043	1.1639	1.15853	0.993155	-1.27298	0.488482	-0.346255	0.623305	0.786877	-0.165537	0.086058	0.411582	0.446208	-0.357285	-0.229241	-0.0390804	-0.816345	-1.87897	-2.33599	-1.74191	-0.628287	-0.252227	0.114105	-0.00775442	0.243104	-1.19216	-0.972862	-0.987318
chr13	83597322	83597821	500	*	C2: Exhasted	Mef2c	17260	21645	1.08673	3.21533	0.0952698	0.723687	1.34623	0.672098	1.04605	1.09115	1.1673	-0.264261	1.00789	-1.63185	0.463456	0.909362	-0.0745234	-0.673845	-0.089188	-0.361884	-1.04017	-0.0396554	-0.506466	-0.420103	-0.789356	-1.63185	-0.452983	-0.151936	-0.754086	-0.355255	-0.401838	-0.470167	-0.912594	-1.10365	-0.698895
chr6	118593082	118593581	500	*	C2: Exhasted	Cacna1c	12288	1845	0.936173	2.43479	0.726864	-0.346779	-0.009873	0.0276249	0.328227	0.493654	0.223605	0.548638	2.25776	0.950145	0.801254	2.00275	1.32557	-1.04648	-0.880473	-0.702182	-0.848825	-0.251565	-0.985439	-0.816223	-0.610204	-1.44329	-0.778324	0.360032	-0.645498	-0.933154	-0.88837	-0.49641	-0.281322	-0.740229	-0.712444
chr5	100535570	100536069	500	*	C2: Exhasted	Cops4	26891	3328	1.67688	1.71748	1.991	0.691547	1.44456	0.722072	0.718093	1.28531	1.11148	0.405315	0.635036	-0.574867	0.61812	1.01815	0.426864	-0.668361	-0.56918	-0.784602	-0.368971	0.267459	-0.729139	-0.888065	-0.864824	-0.708808	-1.00705	-1.23653	-1.06512	-0.258796	-0.716287	-0.811714	-0.850066	-1.43932	-1.18765
chr5	144877931	144878430	500	*	C2: Exhasted	Smurf1	75788	8046	1.15918	1.95592	1.83199	0.667874	0.66104	0.69842	1.12886	0.74373	0.92695	-0.549135	0.767494	-0.101016	0.784568	0.959759	0.373188	0.246759	-0.184084	0.13685	0.0989032	-0.106575	0.00517313	-2.47573	-0.921092	-1.1712	-0.812392	-0.231502	-1.09	-0.213593	-0.514244	-0.836422	-1.33879	-1.668	-0.932873
chr4	128844539	128845038	500	*	C2: Exhasted	Zfp362	230761	-38494	-0.264328	-0.290574	-1.0173	1.19325	-0.384615	0.853843	1.34033	1.00347	0.64527	1.48161	1.02373	1.55828	1.38559	1.5396	0.818755	-0.160471	0.0454244	-0.244776	0.506598	-0.400378	-0.0742289	-0.795423	-1.85676	0.268972	-0.829232	-0.732888	0.0161581	-1.02543	-0.731097	-0.272409	-1.34417	-1.62756	-1.62924
chr1	69810139	69810638	500	*	C2: Exhasted	Spag16	66722	-16332	0.90095	1.9564	1.07045	0.337224	1.62821	0.192384	1.1005	0.812102	0.922746	0.163694	1.53132	0.60481	0.337702	0.82095	0.901822	-1.6174	-1.67351	-1.53779	-1.46264	-0.842743	-0.757588	0.1146	0.0341075	-0.123169	-0.758209	0.0384709	-0.349258	-1.3918	-1.32559	-0.500258	-0.366579	-0.539631	-0.222278
chr1	193328821	193329320	500	*	C2: Exhasted	Lamb3	16780	8126	1.26251	1.71293	1.14076	1.20538	0.996636	0.598384	1.25714	0.982416	0.480197	-0.227602	0.618971	-0.790096	0.919595	1.78168	0.502832	-0.345794	-0.0445029	-0.303193	-0.215983	-0.309427	-0.398265	-1.33335	-1.49085	-1.72016	-0.834276	0.116199	-0.507947	-0.451864	-0.0768668	-0.115434	-1.35607	-1.74036	-1.31359
chr4	145315013	145315512	500	*	C2: Exhasted	Tnfrsf8	21941	0	-1.70356	-1.08399	-1.37316	0.684396	-0.739876	-0.0387667	1.20938	0.146127	0.891439	0.411655	1.23335	0.864979	0.99729	0.955033	1.73829	0.437453	0.202565	0.496497	1.05106	1.14889	0.192362	1.00706	-0.920112	-1.24184	0.0790906	0.787423	-0.553768	-1.14872	-1.45621	-1.15625	-0.917586	-0.93053	-1.26997
chr2	181878855	181879354	500	*	C2: Exhasted	Polr3k	67005	14495	1.33067	1.63782	1.98525	0.225728	-0.968993	0.0982608	0.136702	0.0115767	0.357531	0.995563	1.02213	0.799076	1.25809	1.18947	0.825724	-1.4913	-1.40313	-1.51454	-1.30803	-1.27683	-0.864575	-1.13975	-0.169141	-0.11199	0.201268	0.197638	0.407133	-1.20333	-1.42896	-0.487799	0.180153	0.420312	0.0882664
chr4	123611203	123611702	500	*	C2: Exhasted	Macf1	11426	2041	1.68667	1.53834	0.679994	0.363214	-0.324327	0.522652	1.20108	0.801173	0.455323	-0.219214	1.16241	0.542093	1.5574	1.76242	1.15547	-0.262312	-0.0503659	-0.291508	-0.452886	0.527285	-0.190145	-1.37941	-1.44403	-0.914464	-0.638534	-0.373429	-0.446795	-0.761384	-0.686451	-1.49888	-1.20065	-1.39994	-1.42081
chr4	138089477	138089976	500	*	C2: Exhasted	1700095J12Rik	73563	48542	2.77148	2.11922	1.60037	0.238341	0.206911	-0.304705	-0.0484498	0.613702	-0.330767	0.877055	0.83082	0.559232	1.43787	1.42951	0.4543	-1.07264	-1.12632	-0.664326	-0.850565	-1.01416	-1.14146	0.0271512	-0.808776	-0.276439	-0.635227	-0.602643	-0.575775	-0.34167	-1.0078	-0.992028	-0.427207	-0.525974	-0.419033
chr13	104620352	104620851	500	*	C2: Exhasted	Srek1ip1	67288	-171633	1.32893	1.56415	1.18292	0.318773	0.552623	0.0325412	0.983731	1.09835	0.906441	0.48713	1.54384	0.673587	0.787706	1.46755	0.894695	-1.17772	-1.12034	-1.0371	-0.79958	-1.7059	-0.616367	-1.00088	-0.747079	-0.398749	-0.383667	0.542839	0.51051	-0.96288	-1.04311	-0.402898	-1.34422	-1.0935	-1.04233
chr13	63604555	63605054	500	*	C2: Exhasted	Ptch1	19206	-30957	0.887079	3.30562	1.2238	0.864413	1.24072	0.786487	1.04337	0.958471	0.705627	0.00390395	-0.353238	-0.742442	0.430723	0.446955	-0.10939	-0.180656	0.228906	-0.0825418	-0.135928	-0.0262397	-0.0656214	-1.41415	-1.09365	-1.41415	-0.159013	-1.41415	-1.41415	-0.418752	-0.368494	0.0116204	-0.606819	-1.10766	-1.03065
chr2	146198510	146199009	500	*	C2: Exhasted	Cfap61	78774	-15256	0.854554	1.85811	0.648303	1.10745	1.93814	1.11094	1.27485	1.52942	1.19577	-0.414486	0.0413053	-0.419145	0.279782	-0.113609	0.171136	-0.150025	0.270333	-0.645852	-0.382499	0.376043	-0.172702	-1.18508	-1.54017	-0.750139	-0.996405	-0.963791	-0.541697	-0.319137	0.7058	-0.0980159	-1.45807	-1.7472	-1.46391
chr5	38273945	38274444	500	*	C2: Exhasted	Otop1	21906	-1528	2.20488	3.43145	2.58551	-0.180413	0.00508407	-0.0374102	0.396441	0.240305	0.134561	-0.207934	0.528566	0.0549493	0.0217273	0.562956	0.29411	-0.500163	-0.426245	-1.05179	-0.843981	0.161222	-0.348569	-0.733199	-0.722563	-0.267582	-0.411507	-0.22142	-0.556555	-0.389278	-1.43843	-0.426511	-0.55418	-0.471693	-0.832339
chr4	21936382	21936881	500	*	C2: Exhasted	Faxc	76132	5025	1.98926	2.47761	1.78414	0.785462	-0.642956	0.365613	1.14294	0.696419	1.05425	-0.150417	0.798712	-0.290184	0.637191	0.609526	0.841671	-0.453578	-0.352637	-0.214076	-0.132047	0.00043194	-0.324775	-0.582238	-1.51944	-0.924168	-0.230862	-1.45355	-0.0773841	-0.752726	-0.81425	-0.511183	-1.37294	-1.06188	-1.32193
chr5	75066766	75067265	500	*	C2: Exhasted	Gsx2	14843	-8336	0.704246	1.35515	1.39775	-0.0831979	1.15599	-0.516981	0.374044	0.239504	0.28969	0.684579	1.49855	-0.616992	0.893901	1.80115	0.900736	-1.87237	-1.48622	-1.64426	-1.5643	-1.14543	-0.963191	-0.46427	0.324134	0.937931	-1.3237	0.701803	0.565594	-0.590521	-0.571538	-0.250142	-0.385142	-0.00525546	-0.341258
chr15	37353305	37353804	500	*	C2: Exhasted	Grhl2	252973	17568	1.79133	1.66902	1.39677	0.290061	0.593493	-0.173168	0.531525	0.665647	0.0979592	0.326817	1.9404	1.04134	1.10964	2.00684	0.529281	-0.728528	-0.839488	-0.804055	-0.760228	-0.861881	-1.06084	-0.961756	-1.11222	-0.358947	-0.827402	-0.804148	-1.66757	-0.518185	-0.730577	-0.499484	-0.320456	-0.408827	-0.552386
chr10	122736803	122737302	500	*	C2: Exhasted	Ppm1h	319468	-19896	1.2921	0.803044	1.12064	0.802347	0.706842	0.91715	1.15593	1.0648	1.00007	-0.895078	0.275361	-1.13136	0.261932	0.390807	-0.203617	0.570848	0.948527	0.995259	0.568908	0.461781	0.324534	-0.858867	-1.21243	-2.12063	-0.547208	-0.488185	-0.607217	0.170164	0.109455	-0.466925	-2.02508	-1.70843	-1.67547
chr10	44708783	44709282	500	*	C2: Exhasted	Prdm1	12142	-180282	1.14607	2.21032	2.07606	0.644538	0.425619	0.262269	0.413693	0.955677	0.980041	0.158504	-1.08549	-0.0730428	0.932804	1.39165	1.02339	-0.291035	-0.0653347	-0.0805393	0.0255549	-0.0500792	-0.058389	-1.83917	-0.932363	-0.665426	-0.449366	-0.61915	0.210372	-0.89776	-0.600341	-1.83917	-0.882128	-1.30718	-1.12062
chr2	116972073	116972572	500	*	C2: Exhasted	D330050G23Rik	320975	71879	1.17561	1.21178	0.546227	1.2795	-0.438801	0.927038	1.17727	0.605317	1.08904	0.398675	1.42293	1.13895	1.33083	1.3996	1.30738	-0.900113	-0.296526	-0.376343	-0.516742	-0.613439	-0.434517	-1.07859	-1.2573	-0.781841	-1.05132	-0.567699	-0.80037	-0.374912	-0.525862	-0.751662	-1.50798	-1.30152	-1.43461
chr2	163203921	163204420	500	*	C2: Exhasted	Tox2	269389	-133	0.636282	1.62625	0.912299	0.679933	0.776582	0.292781	0.794394	0.409615	0.599292	0.598768	1.22549	0.855169	1.5553	1.76028	1.35087	-0.596819	-0.691719	-1.42914	-0.454973	-0.340444	-0.690795	-0.114135	-1.28267	-0.868505	-0.524638	0.399366	-0.216455	-1.11426	-1.04364	-1.35146	-0.761619	-1.71031	-1.2811
chr11	88618892	88619391	500	*	C2: Exhasted	Msi2	76626	-28745	0.190952	0.223242	-0.617638	1.38921	1.16145	1.34205	1.36023	1.65755	1.04825	0.693259	0.220018	0.409888	1.03806	1.25188	0.14606	0.189175	0.0592867	0.0148669	-0.23265	0.0814158	0.0964907	-0.721399	-0.883938	-0.586908	-0.420232	-0.366252	0.159117	-0.549432	-1.56207	-2.55099	-1.38552	-1.59336	-1.26206
chr7	112901674	112902173	500	*	C2: Exhasted	Rassf10	78748	-51789	2.29057	3.0427	1.96442	-0.27468	1.45367	0.232606	0.79392	0.959909	0.214409	-0.309116	-0.81594	-0.81594	0.333975	0.998545	0.256652	-0.81594	-0.39961	-0.81594	-0.470878	-0.81594	-0.385026	-0.81594	-0.25849	0.0177162	-0.218895	-0.81594	-0.81594	-0.343175	-0.81594	-0.81594	-0.81594	-0.380508	-0.543368
chr9	123936510	123937009	500	*	C2: Exhasted	Ccr1	12768	31683	1.20072	0.803899	0.248686	1.4785	-0.278765	1.06834	1.30476	1.68153	0.73379	0.0218479	0.672201	0.0493343	1.54861	1.62053	0.135445	0.445525	0.291262	-0.0263086	-0.142689	-0.303949	-0.229504	-1.24245	-1.76559	-1.63387	-0.512598	-0.464645	-0.217126	-0.769938	-0.665431	-0.967512	-1.52546	-1.29092	-1.26822
chr1	78435913	78436412	500	*	C2: Exhasted	Farsb	23874	52383	0.981216	0.353219	1.27915	-0.118959	1.29241	-0.1543	0.58903	0.434974	0.0890271	0.520674	1.74221	1.75076	1.5179	1.89027	1.39912	-0.754296	-0.930445	-0.377834	-0.598336	-0.404871	-0.76177	-0.438195	-0.900993	-1.42283	-0.75099	-0.518321	-0.149115	-0.958509	-0.0907601	-0.839865	-0.92592	-1.39757	-1.34608
chr1	128708904	128709403	500	*	C2: Exhasted	Cxcr4	12767	-116611	1.64199	2.78938	1.74038	-0.297388	0.736843	-0.378002	-0.145834	0.328712	0.0576134	0.511194	1.05022	-0.0613699	0.940458	1.52614	0.632881	-1.09532	-1.16914	-1.31254	-0.58027	-1.09732	-0.600892	-0.605888	0.036129	0.0593428	0.0900427	0.335056	0.224506	-1.01465	-0.78314	-1.68852	-0.33627	-0.558479	-0.975861
chr3	144397567	144398066	500	*	C2: Exhasted	Hs2st1	23908	171815	0.917895	1.76757	0.59221	1.05	0.99594	0.974795	1.97294	0.970782	1.16232	-0.66723	0.0621132	-0.13706	0.512526	0.635417	-0.261011	-0.220689	0.34118	0.784363	0.333788	0.0938283	0.304827	-1.1265	-2.05852	-1.26319	-0.925437	-1.20669	-0.312077	-0.718459	0.0239463	-0.316132	-1.39716	-1.51337	-1.37293
chr17	83156250	83156749	500	*	C2: Exhasted	Pkdcc	106522	-58543	0.431666	1.76315	1.48395	0.70548	0.654565	0.749081	0.900903	1.18635	1.17327	0.131459	0.700779	0.415641	0.639115	1.34844	0.64904	0.0696587	0.047439	0.360728	0.0838323	-0.532858	-0.448414	-0.931363	-1.88055	-0.940227	-0.624657	-0.2356	-0.046373	-0.651648	-1.10325	-0.774401	-1.70239	-1.92015	-1.70268
chr8	117121169	117121668	500	*	C2: Exhasted	Bco1	63857	25171	0.978996	1.64237	0.133552	1.5962	0.335277	1.34704	1.59578	1.74935	1.21747	0.438182	0.773576	0.277453	1.11477	0.812294	-0.236192	-0.567384	-0.396848	-0.156514	-0.390011	-0.994076	-0.458315	-0.600208	-0.977942	-0.521569	-0.794569	-1.00953	-1.24469	-0.266066	-0.170358	-0.792214	-1.49575	-1.40874	-1.53133
chr2	77170410	77170909	500	*	C2: Exhasted	Ccdc141	545428	0	0.360238	1.21036	0.913448	0.106026	1.6353	0.123789	0.911685	0.42571	1.19834	0.847039	1.62982	0.803829	1.26483	1.08498	1.76988	-1.58697	-1.06643	-1.41516	-0.906816	-1.10359	-1.07231	-1.08509	-0.521491	-0.483254	-0.457035	-0.393961	-0.198585	-0.669761	-1.32637	-0.964469	-0.516699	-0.162345	-0.354946
chr13	19356161	19356660	500	*	C2: Exhasted	Stard3nl	76205	2465	1.73117	1.60627	1.67967	0.433217	0.716507	0.485592	0.654141	0.98426	0.543002	-0.451932	0.31166	-0.604467	0.579861	1.00439	-0.0514034	-0.0840716	0.523531	0.335907	0.132856	0.0874203	0.761836	-0.838922	-1.31739	-1.28407	0.0364439	0.00911401	0.198284	-1.09975	-0.0736487	-1.34487	-1.80044	-1.70926	-2.1549
chr2	112714597	112715096	500	*	C2: Exhasted	Ryr3	20192	-74038	1.22263	1.52285	0.851665	1.19857	1.2194	0.437179	1.95954	0.936095	1.53823	-1.00939	-0.373269	-0.468707	0.145639	0.00565237	0.36208	-0.126542	0.00401042	0.996014	0.526962	0.280075	-0.168214	-0.363724	-1.94972	-1.64786	-1.00481	-0.513712	-0.745323	-0.453525	-0.113851	-0.30515	-1.62312	-0.870144	-1.46953
chr2	68289078	68289577	500	*	C2: Exhasted	Stk39	53416	-37722	1.93099	2.26301	1.28565	0.111296	0.772603	-0.390567	0.280787	0.712652	0.344061	0.240045	0.735382	0.141183	0.964692	2.34098	0.535328	-0.63793	-0.555879	-1.11704	-1.16059	0.00439193	-0.698674	-1.5072	-0.302145	-0.669802	-0.312014	-0.636626	0.555929	-0.502441	-0.562445	-1.5072	-0.991114	-0.634091	-1.03321
chr3	101948453	101948952	500	*	C2: Exhasted	Slc22a15	242126	-24000	0.854076	1.07618	0.667957	0.0991015	0.0956676	0.037519	0.433924	0.77173	0.890938	0.695903	1.42902	2.02577	1.10938	2.165	1.3106	-0.96803	-0.875665	-0.988367	-0.707159	-0.783301	-0.8426	0.35483	-1.14691	-0.82202	-0.15652	-0.855977	0.100917	-1.29003	-0.654825	-1.40654	-0.850018	-0.723349	-1.04721
chr1	53049679	53050178	500	*	C2: Exhasted	Mstn	17700	-11462	1.50393	0.843893	1.58966	-0.12237	-0.112305	-0.340075	0.479332	0.403907	0.244891	1.22671	1.56201	0.627185	1.43713	1.7299	1.31095	-1.32895	-1.00084	-1.43898	-0.425687	-0.505291	-0.902885	0.76837	-1.42442	0.00860637	-0.070143	-1.16413	0.153889	-1.14139	-0.980268	-0.454367	-0.482727	-1.01689	-0.978616
chr19	43771434	43771933	500	*	C2: Exhasted	Cutc	66388	6561	1.43194	1.76909	1.3537	0.651654	0.544613	0.3219	0.947122	1.11666	0.779804	0.221107	0.574542	0.322294	1.52604	1.79546	0.512304	-0.889561	-0.69874	-1.34103	-0.22308	-1.48226	-0.835857	-1.40007	-0.112975	-0.296754	-0.0999088	-0.900179	0.187991	-1.33431	-0.698991	-1.45084	-0.931626	-0.625912	-0.734124
chr4	86713440	86713939	500	*	C2: Exhasted	Dennd4c	329877	-34616	1.21516	1.79289	1.75933	0.103477	1.0108	0.182967	0.881671	0.391536	0.691939	-0.939096	-0.732669	-0.470759	-0.300149	-0.41834	-0.323947	0.382252	0.603377	1.25724	0.974073	1.15897	0.820405	-0.694144	-1.48699	-1.45741	-0.229557	-0.328169	0.32953	-0.321121	0.0730535	-0.800624	-1.65663	-1.54082	-1.92823
chr7	140376827	140377326	500	*	C2: Exhasted	Olfr530	258512	-3161	1.37476	1.83182	1.45351	0.960738	-0.250391	0.605947	1.19656	0.914682	0.913562	-0.624718	0.81078	-0.00264663	0.789995	0.985318	0.23298	0.419743	0.0926146	0.078985	0.655545	-0.248346	0.245425	-0.77317	-1.3594	-2.3179	-0.463163	-0.564631	-0.960299	-0.550786	-0.197879	-0.931333	-1.37141	-1.61444	-1.33246
chr6	140543061	140543560	500	*	C2: Exhasted	Plekha5	109135	-428	1.57835	3.16463	1.94358	0.128684	0.556464	-0.103275	0.180962	0.307707	0.245624	-0.773917	0.230614	-0.583129	0.851202	1.08552	0.549995	-0.787355	-1.57336	-1.27141	-1.04154	-1.20696	-1.34998	0.786971	-0.177402	-0.359519	0.0752678	0.0397058	-0.119808	-0.917237	-0.831533	-0.724673	-0.0947672	0.221056	-0.0304636
chr13	24467735	24468234	500	*	C2: Exhasted	Ripor2	193385	-33291	0.0152988	-0.655854	-0.306871	1.37993	0.0741642	1.42047	1.46906	1.40577	0.590198	0.38332	0.348526	0.671901	1.85378	1.61555	0.770363	0.247552	0.109063	-0.795927	-0.611441	0.403334	0.0207915	-1.897	-1.28118	-1.1638	-1.2086	-0.878841	0.145989	-0.0380869	-0.419251	0.217187	-1.57873	-1.49681	-0.809834
chr5	149526559	149527058	500	*	C2: Exhasted	Wdr95	381693	-1621	2.03835	1.53769	1.63551	0.183107	0.851362	-0.0550706	0.913951	0.789875	0.694057	0.409915	0.820222	0.307399	1.1862	1.6562	0.825805	-0.560568	-1.13051	-1.10228	-0.954176	-0.852391	-0.458728	-1.2782	-0.310682	-0.143661	-1.6761	-0.489263	-0.102493	-1.54089	-0.76719	-0.895391	-0.959477	-0.181238	-0.39132
chr10	44400534	44401033	500	*	C2: Exhasted	Mir1929	100316688	40858	0.799708	1.93516	1.60652	0.642678	-0.199745	0.426962	0.794266	1.17865	0.502613	-0.466575	0.714846	-1.04696	1.67988	2.22344	0.466211	-0.33343	-0.492651	-0.163808	0.287056	-0.251215	-0.256302	-0.276293	-1.62061	-1.73873	-0.40009	-0.950244	-0.993726	-0.428384	0.181184	-1.03521	-0.704833	-1.0096	-1.07076
chr17	86709769	86710268	500	*	C2: Exhasted	Epas1	13819	-43432	1.86337	2.41548	2.55335	0.299483	0.334535	0.286944	0.201143	0.149022	0.0438526	-0.260489	0.576918	0.318343	0.376406	0.948119	1.14086	-0.262632	-0.725373	-0.741637	-1.0922	-1.9015	-1.15323	0.00480855	-1.49601	-0.953063	-0.923392	-0.245644	0.0166958	-1.16707	-0.28333	0.0993927	0.147141	-0.261145	-0.309146
chr3	107355804	107356303	500	*	C2: Exhasted	Rbm15	229700	-22131	-0.0160561	1.13559	-0.284183	1.40572	0.373824	0.45893	0.596188	1.37508	0.437823	1.19951	1.3698	0.730621	1.38288	2.25714	1.08646	-0.506343	-0.861225	-1.28598	-0.760017	-0.272739	-1.06385	-1.67709	-0.952948	-0.837665	-0.479012	0.434534	-0.139986	-0.727148	-1.00644	-0.653475	-1.15975	-0.749069	-0.811116
chr2	163160251	163160750	500	*	C2: Exhasted	Tox2	269389	-42375	1.65747	1.43826	2.21221	1.0009	1.44175	1.25011	0.836281	1.16699	1.14861	-0.177183	-0.665393	0.163624	0.584788	0.612922	0.353459	-0.300081	-0.138767	-0.391456	-0.445482	-0.589737	-0.771074	-1.02554	-0.667021	-0.554479	-0.700086	-1.73901	0.235584	-0.849978	-1.06827	-0.715266	-1.37299	-0.863677	-1.06748
chr7	130818801	130819300	500	*	C2: Exhasted	Btbd16	330660	44634	0.848272	2.0919	1.94876	0.908766	0.452534	0.621736	1.13838	0.929282	0.272975	0.0628814	0.91836	-0.140333	1.35045	1.10848	1.29019	-0.933784	-0.69819	-0.397427	-0.94803	-0.328277	-1.35749	-0.309708	-0.0685651	-2.043	-0.921478	-0.811746	-0.505673	-0.62313	-0.984804	-0.862216	-0.681241	-0.565722	-0.762154
chr1	78477861	78478360	500	*	C2: Exhasted	Farsb	23874	10435	1.26031	1.99267	0.916843	0.576426	1.22689	0.763354	0.894351	1.05735	0.7945	0.359668	0.894164	-0.453988	1.11788	1.91031	0.682902	-0.573935	-0.474732	-0.0569899	-0.619881	-0.521663	-0.94097	-1.523	-1.51224	-0.568805	-0.656813	-1.36367	-0.699077	-0.600449	-0.0435566	-0.574063	-1.08354	-0.892067	-1.28817
chr2	48315254	48315753	500	*	C2: Exhasted	Acvr2a	11480	-498356	1.92661	2.58209	3.31905	-0.29845	-0.0123415	-0.813294	-0.310075	-0.700332	-0.105525	-0.987671	0.643546	-0.201116	-0.711645	-0.414532	-0.324435	-0.982854	-1.13308	-0.854062	-0.933074	-0.225121	-0.667316	0.456197	0.449117	0.728194	-0.344035	0.675726	0.33561	-0.747494	-0.243292	0.227181	-0.551718	0.298088	-0.0799561
chr1	59162939	59163438	500	*	C2: Exhasted	Mpp4	227157	0	1.0884	2.21863	1.81277	-0.535831	-1.39711	-0.0277234	0.151121	0.271441	-0.496975	1.15438	1.18734	0.725672	1.1729	1.90465	0.984505	-0.641287	-0.67117	-0.615341	-0.357085	-0.820111	-0.585857	-1.39711	-0.187995	0.464615	-0.547126	-1.39711	0.579102	-0.920619	-0.575561	-1.39711	-0.243283	-0.370819	-0.530314
chr4	53832275	53832774	500	*	C2: Exhasted	Tmem38b	52076	6218	2.2776	2.82537	2.07376	0.552109	1.10967	0.366861	0.68775	0.448616	0.668613	-0.27585	-0.0662271	0.148559	-0.277209	-0.0248847	-0.434177	-0.688761	-0.371947	-0.300363	-0.556149	-0.940552	-0.695112	-0.74751	-0.590116	-0.570144	-0.905669	-0.523404	-1.12344	-0.152272	0.288098	1.18607	-1.23783	-1.21834	-0.933135
chr3	82145036	82145535	500	*	C2: Exhasted	Gucy1a1	60596	0	0.313408	0.218228	0.693037	0.175244	1.07986	-0.348511	0.860949	-0.0316077	1.44315	0.957685	0.995634	2.07044	1.2101	1.28949	1.9874	-1.28727	-1.26464	-0.545711	-0.515362	-0.897844	-0.796118	0.00807573	-0.845742	0.0871824	-0.0813235	-1.28544	0.243785	-1.3549	-0.526735	-1.19793	-0.472645	-1.32075	-0.861138
chr13	59536260	59536759	500	*	C2: Exhasted	Agtpbp1	67269	-2188	-0.311589	-0.685038	-0.501229	0.839186	1.19932	1.20626	1.3221	1.17586	1.09957	0.470554	-0.392204	0.936711	0.876923	0.827119	1.18262	0.136569	0.207699	0.528606	0.599503	0.224723	0.356302	-0.312176	-2.08165	-1.80308	-0.172137	-1.13739	0.752101	-0.323565	-1.07885	-0.533396	-1.38016	-1.71434	-1.51489
chr15	36364071	36364570	500	*	C2: Exhasted	Rnf19a	30945	-80924	1.59584	1.5222	2.20735	0.863178	0.677579	1.17514	1.40597	1.46688	1.04263	0.273465	-0.183474	0.444809	0.567768	0.39429	-0.00997354	-1.22519	-0.717842	-0.821995	-1.37379	-0.805583	-1.14154	-0.834293	-1.40861	-0.596252	-0.724315	0.0763573	-0.0295368	-0.667105	-0.0440823	-0.236886	-0.90959	-0.615519	-1.36787
chr9	42880958	42881457	500	*	C2: Exhasted	Grik4	110637	63036	0.694993	1.34775	1.74263	0.155313	1.22116	0.292215	0.782182	1.35526	0.982098	0.639357	1.11665	0.654583	0.384242	1.71698	0.754403	-0.814607	-0.973242	-0.595684	-0.373244	-1.47004	-1.47004	-0.0478085	-0.553358	0.0942166	-0.619324	0.265563	-0.576356	-1.47004	-0.521282	-1.47004	-1.47004	-1.0308	-0.743662
chr18	84077419	84077918	500	*	C2: Exhasted	Tshz1	110796	7157	1.75406	1.82563	1.32924	-0.5621	-1.02316	-0.395721	0.575522	0.15452	0.693078	-0.156516	0.543765	0.506324	0.995585	1.37944	1.07008	-0.612888	-0.480771	-0.456968	0.243147	0.247354	-0.397054	0.783316	-1.95351	-0.760842	0.893432	-0.239981	0.802433	-1.88723	-1.12332	-1.60417	-0.257747	-1.01739	-0.867561
chr5	136678880	136679379	500	*	C2: Exhasted	Myl10	59310	-13767	2.03217	2.10919	2.35054	0.829701	-1.57226	0.0310203	1.01135	0.70591	0.60944	0.0736426	-0.0547487	0.449363	0.981783	1.35501	0.436081	-0.81462	-0.528077	-0.165846	-0.0248242	-0.0519239	-0.601197	-0.561693	-0.776615	-0.730017	-0.620229	-1.57226	-0.30975	-0.455858	-0.410195	-0.732709	-0.93681	-1.03365	-1.02191
chr7	112204209	112204708	500	*	C2: Exhasted	Mical2	320878	-21148	0.693281	1.57989	0.761885	1.02142	1.30204	0.997957	2.02333	1.12789	0.764964	-0.579575	-0.289327	-1.6998	0.629708	0.384624	0.383632	0.394925	0.492757	0.909855	-0.388273	0.103654	-0.910965	-0.543246	-2.01269	-1.82052	-0.775185	-1.15364	-0.587609	0.0955038	-0.191193	0.00136054	-0.70904	-0.866874	-1.14073
chr12	32203697	32204196	500	*	C2: Exhasted	Pik3cg	30955	1790	1.10262	1.84283	1.02483	-0.153222	-0.264787	-0.562259	0.415318	0.492499	-0.0180322	0.607418	1.97682	0.999238	1.23107	1.49855	1.59032	-1.67763	-1.25827	-1.05283	-0.991873	-1.32585	-0.930239	-0.426315	-1.43128	-0.655159	-0.173883	0.697299	0.160845	-0.930736	-0.58236	-0.473042	-0.172107	-0.188399	-0.371389
chr8	94969620	94970119	500	*	C2: Exhasted	Adgrg1	14766	-4632	1.92245	2.18486	2.81491	0.604954	-0.845081	0.537874	0.272207	0.994462	0.329588	-1.41971	-0.647267	-1.24509	0.158738	0.269228	-0.894559	0.400249	0.734027	0.915404	0.22937	-0.191956	0.41921	-1.02779	-0.661647	-1.13055	-0.327032	0.0524289	-0.491565	-0.220891	-0.267814	-0.565031	-1.01628	-0.982513	-0.905176
chr11	98595864	98596363	500	*	C2: Exhasted	Lrrc3c	192852	-1928	1.03014	1.16442	0.652265	-0.384154	0.475777	0.0728592	0.591126	1.5227	-0.0676981	0.937285	1.37155	0.676813	1.63209	2.36162	0.883621	-0.949214	-0.978007	-1.11419	-0.969164	-0.811024	-0.722119	-0.344753	-0.0233764	-2.22067	-0.199177	-0.281121	0.112588	-0.683161	-0.652306	-0.89724	-0.631949	-1.06069	-0.494853
chr2	169585930	169586429	500	*	C2: Exhasted	Tshz2	228911	-46584	0.53489	3.01805	1.09022	0.178059	0.338515	-0.0279894	1.06838	0.689062	0.376953	0.0758412	1.43264	-0.48737	1.28678	1.61975	0.778546	-0.725011	-0.772953	-1.05836	-0.152352	-0.297188	-0.26267	-1.45109	-0.887447	-0.122937	-0.248034	-0.574781	0.432086	-0.865861	-1.45109	-0.610869	-0.717074	-0.755628	-1.45109
chr2	165207758	165208257	500	*	C2: Exhasted	Cdh22	104010	-26299	1.27478	2.18805	1.12866	1.05169	1.32737	1.08183	1.1717	1.33755	0.28736	-0.181273	0.131523	0.156759	0.962283	0.936948	0.143464	-0.142809	0.289037	-0.830758	-0.280272	0.0327906	0.0119455	-1.15042	-1.21617	-1.27006	-1.12785	-0.990419	-0.323085	-0.258056	-0.703674	-0.838824	-1.86692	-1.24455	-1.08859
chr11	53128607	53129106	500	*	C2: Exhasted	Gm11186	790909	-8551	0.592998	0.530351	0.439407	1.15754	0.325502	1.76459	1.7051	1.77448	1.96003	-0.144373	-0.240694	-0.0463322	1.09048	0.142078	0.589238	-0.042292	0.044084	-0.11931	-0.546429	-0.47381	0.0830935	-0.782321	-1.57836	-1.04574	-0.787615	-2.37575	-1.11047	0.311922	-0.171102	-0.256997	-0.913355	-1.09644	-0.77949
chr10	118470526	118471025	500	*	C2: Exhasted	Ifng	15978	29479	0.949367	1.48106	1.01993	1.44076	0.545882	1.19566	1.63452	1.25925	1.20707	-0.741499	-0.0326634	-0.511267	0.720106	0.73408	-0.381403	0.309453	0.110566	0.336754	0.289726	0.182877	0.18172	-1.14299	-1.22023	-1.64101	-0.898898	-0.951001	-0.827751	-0.100635	0.208204	-0.8058	-0.988673	-1.63014	-1.93304
chr8	46947428	46947927	500	*	C2: Exhasted	Enpp6	320981	-38960	1.41758	0.491047	-0.0897389	-0.0871287	-1.16658	-0.144346	-0.00220191	1.01572	0.331506	0.0661556	-0.0382316	-0.721809	0.406456	1.05868	0.447067	2.28609	0.517901	0.157968	2.49323	0.541902	-0.305167	0.166935	-1.65944	-0.590481	-0.0532614	0.207305	0.204135	-0.770159	-0.529724	-0.596872	-1.90005	-1.43251	-1.72198
chr13	52860060	52860559	500	*	C2: Exhasted	Auh	11992	58673	2.81027	1.99375	2.07732	0.43013	-1.20185	-0.0155499	0.391842	0.3769	0.222762	0.486347	0.319504	-1.20185	0.691638	1.49736	0.39019	-0.621267	-0.576826	-0.645758	-1.20185	-0.199715	-0.330564	0.804616	-0.404187	-1.20185	-0.773986	-1.20185	-0.566503	-0.13431	-0.137564	-1.20185	-0.302101	-0.50518	-0.0680556
chr2	163155048	163155547	500	*	C2: Exhasted	Tox2	269389	-47578	1.36833	1.92124	1.27112	0.311778	-1.27558	0.353589	0.799847	1.20277	1.08187	0.690057	1.52108	0.0860958	0.880885	1.44932	1.0799	-0.73778	-0.498823	-0.5946	-0.495026	-0.273067	-0.966748	-1.27558	-1.27558	-0.430884	0.197518	-1.27558	0.271179	-0.598643	-1.27558	-0.679508	-1.27558	-0.834382	-0.723629
chr1	91220181	91220680	500	*	C2: Exhasted	Ube2f	67921	-29624	2.27927	2.01067	3.25146	0.109389	0.680759	-0.288261	0.0112293	0.474039	0.218077	0.484007	-0.0626148	0.644469	0.463436	0.54857	0.0163757	-0.845398	-1.00586	-0.504906	-0.888947	-1.38326	-0.69347	-1.38326	-0.354403	-1.38326	0.0899971	-0.505001	0.0307028	-0.3152	-0.318455	-0.195103	-0.647611	-0.22025	-0.317202
chr5	77217680	77218179	500	*	C2: Exhasted	Spink2	69982	-6209	0.629362	1.48821	0.859912	0.279269	1.51232	-0.0564009	0.725614	0.724751	0.085323	1.20991	2.29478	0.791729	1.13007	1.4819	0.804621	-0.794428	-1.07571	-1.39885	-1.18451	-1.16159	-0.791998	-0.56746	-0.666288	-0.528957	-0.0575755	0.143109	-1.16095	-1.07	-1.07455	-0.535352	-0.717134	-0.318511	-1.00062
chr15	103152283	103152782	500	*	C2: Exhasted	Smug1	71726	5220	1.10573	0.920429	0.4635	1.64932	0.925009	1.19743	1.19887	1.35895	0.880725	-1.13012	0.693187	-0.566199	0.701445	0.736409	0.242029	-0.0105971	0.28943	0.489598	0.360692	0.136694	0.0753939	-1.59053	-1.82139	-1.5995	-0.920635	-0.507287	-0.505026	0.160073	0.29293	-0.924274	-1.20836	-1.64436	-1.44958
chr1	39986152	39986651	500	*	C2: Exhasted	Map4k4	26921	-12944	2.18603	2.52761	1.25853	0.984204	-0.554071	0.135033	0.894397	1.02383	0.423836	0.243871	0.466389	0.587329	1.14334	1.05734	0.23714	-0.217382	-0.166673	-0.839319	-0.0110908	-0.851631	-0.622329	-0.622066	-1.80741	-1.38729	-0.355036	-1.12064	-0.496754	-0.434434	-0.126156	-0.454778	-0.774385	-1.11509	-1.21236
chr2	4380327	4380826	500	*	C2: Exhasted	Frmd4a	209630	-8788	0.370735	1.9388	1.01824	-0.497556	0.748025	-0.293245	-0.120241	0.145884	0.12051	1.5201	1.21698	1.18989	1.09763	2.44257	1.38737	-1.04626	-0.512584	-1.04626	-1.04626	-1.04626	-0.737269	0.193584	-0.481143	-0.201141	-0.090979	-1.04626	0.220558	-1.04626	-1.04626	-1.04626	-1.04626	-0.604839	-0.655579
chr8	126539636	126540135	500	*	C2: Exhasted	Irf2bp2	270110	53851	0.244325	0.438081	0.323794	0.516574	-0.17696	0.0849028	1.28864	0.705457	0.765065	1.76538	1.88578	1.18549	1.42469	1.91312	1.1027	-1.06597	-0.84748	-1.09049	-1.04166	-0.354984	-0.957006	-0.217776	-0.520343	-0.454649	-0.17323	-1.64706	0.340673	-0.969788	-0.820727	-0.804646	-1.12622	-1.0232	-0.692474
chr9	11328848	11329347	500	*	C2: Exhasted	Cntn5	244682	-424073	-1.14682	0.514733	-0.694711	0.597465	0.921154	0.117238	0.650862	-0.0431774	0.706477	0.875659	1.955	1.97711	1.24307	2.32642	1.38605	-1.20277	-0.805503	-1.10252	-0.436377	-1.78399	-0.553486	-0.543867	-0.657018	-0.211624	-0.828495	-0.0393908	-0.369159	-0.954934	-0.210567	-0.216593	-0.682265	-0.234212	-0.553769
chr4	44624733	44625232	500	*	C2: Exhasted	Mir5120	100628590	-17165	1.62923	2.17517	1.98243	0.692938	0.390216	-0.522117	-0.00922346	0.0708112	0.155732	0.322834	1.08948	1.02026	1.2033	1.54491	0.360364	-1.0939	-0.942403	-1.4049	-0.799221	-0.401424	-0.787217	-0.164483	-0.325279	-1.4049	-0.35858	-0.164903	0.678203	-0.817871	-1.4049	-1.4049	-0.365482	-0.640959	-0.303214
chr3	133515212	133515711	500	*	C2: Exhasted	Tet2	214133	28575	-0.882092	1.56197	-0.0787457	1.14418	2.77054	0.917122	1.75755	0.834106	0.971237	0.301558	0.427936	0.627396	0.0425581	0.59901	-0.197053	-0.588043	-0.761735	-1.04016	-0.173598	-1.2627	-0.876968	-1.83713	-1.17757	-0.681612	-1.34866	-0.81011	-0.295891	0.0174907	0.522528	0.459056	-0.102063	-0.178536	-0.661578
chr6	116267527	116268026	500	*	C2: Exhasted	Zfand4	67492	995	1.79246	1.42648	1.67706	0.670722	-0.238662	0.384714	0.415867	1.11693	0.935558	0.165104	1.26601	-0.0271746	1.36693	1.33069	0.842886	-0.416892	-0.0893632	-0.379389	-0.111929	-0.0571023	-0.608864	-1.30114	-1.36876	-0.968501	-0.196057	-0.248644	0.101739	-1.15124	-0.898582	-1.21346	-1.21937	-1.71707	-1.28095
chr2	59055724	59056223	500	*	C2: Exhasted	Ccdc148	227933	104311	0.812141	2.37873	1.37234	0.288135	0.954779	-0.407858	0.94095	0.695146	0.448302	0.699323	0.917444	0.283546	1.43184	2.06664	1.03821	-1.34692	-1.17925	-1.15767	-0.76922	-0.670166	-0.586998	-0.0513628	-0.809611	-0.824558	-0.863529	-0.652023	-0.613781	-0.471076	-0.505543	-0.944363	-0.844957	-0.941957	-0.686669
chr15	36231663	36232162	500	*	C2: Exhasted	Spag1	26942	88	1.1325	2.0932	0.759381	1.30232	1.63483	1.52676	1.29574	0.884416	0.696491	-0.465702	0.286452	-1.72235	-0.171189	0.723086	-0.545372	0.0241339	0.348948	-0.757594	-0.864829	-0.0886998	-0.527504	-1.00213	-0.921767	-1.72235	-1.72235	-0.479475	-0.303898	0.497736	0.285456	0.0554673	-0.502297	-1.02313	-0.726263
chr5	121100809	121101308	500	*	C2: Exhasted	Ptpn11	19247	42327	2.22982	1.6048	1.72523	0.253679	-1.67075	-0.0787442	-0.108798	0.753547	0.272287	0.781326	0.338516	0.760604	1.39216	1.89132	0.807808	-0.737737	-0.784523	-0.367418	-0.56519	-0.848427	-0.852311	-0.237155	-0.49489	-0.209297	0.274705	-0.427588	0.223049	-1.33071	-0.501203	-0.825793	-1.67075	-0.843756	-0.753819
chr1	170834701	170835200	500	*	C2: Exhasted	Atf6	226641	32571	1.47034	2.67272	2.02929	0.144738	0.171546	-0.546781	0.187432	0.62088	0.400402	-0.267187	0.357716	1.10462	0.569635	1.03138	0.961532	-0.0701543	-0.536182	-0.485836	-0.481253	-0.293606	-0.127507	0.0941781	-1.30091	-1.5236	0.896521	-0.768162	0.19519	-1.36696	-1.55007	-0.757856	-0.786568	-1.1654	-0.880095
chr15	93228975	93229474	500	*	C2: Exhasted	Gxylt1	223827	45677	1.03942	1.50635	1.7041	1.0291	2.11354	0.754605	1.47275	0.770304	1.19587	-1.45917	-0.373795	-0.959301	-0.243954	-0.586727	-1.01732	0.395541	0.0513892	0.706078	0.129836	-0.739057	-0.18086	-1.34734	-0.812531	-1.27931	-0.509862	0.278086	-0.749513	0.182362	0.55453	-0.169893	-0.813616	-1.17008	-1.47153
chr2	167649163	167649662	500	*	C2: Exhasted	Peds1	407243	-3986	2.41508	2.02433	1.57589	0.63692	1.51257	1.27447	1.14809	1.39031	0.358434	-0.399389	-0.0912398	-0.766363	-0.163682	0.550568	-0.644011	-0.176682	-0.27015	-0.738733	-0.38952	0.294509	0.196205	-0.349136	-0.968166	-1.60582	-0.602378	-1.05181	-0.223287	-0.814219	-0.848012	-0.673179	-0.802047	-0.577735	-1.2218
chr13	45932364	45932863	500	*	C2: Exhasted	Atxn1	20238	32094	0.936968	0.347207	1.84684	0.394586	1.38268	0.916186	0.753145	1.76087	0.485625	-0.0164699	0.313358	-0.57307	0.551813	0.970476	0.297531	0.294268	0.544875	-0.293395	0.164017	-0.272666	0.587803	-2.49632	-1.51549	-1.15916	-0.295363	-0.361541	-0.600372	0.126218	-0.184482	-0.140834	-1.59204	-1.50769	-1.66557
chr6	136493462	136493961	500	*	C2: Exhasted	Atf7ip	54343	-12206	1.53082	1.17469	1.44076	0.302084	0.164107	0.542588	0.00245189	0.854368	0.385692	-0.91432	-0.591575	0.0645825	0.252741	0.692961	-0.311509	0.652457	0.964678	1.23959	0.83833	0.718413	0.676997	-0.854987	-1.9483	-2.30553	-0.551685	-0.0893607	0.290654	-0.113137	-0.166252	-0.127747	-2.1702	-1.26654	-1.37783
chr7	101536490	101536989	500	*	C2: Exhasted	Art2a	11871	23876	2.30083	0.83556	1.97925	1.27276	-1.4743	0.950732	1.36023	1.70832	0.176895	0.333785	0.393137	0.450703	0.264934	0.591395	0.000734987	0.07621	0.0674949	0.0969136	-0.312861	-0.0532563	-0.316983	-0.752438	-1.4743	-0.87298	-0.615028	-1.4743	-0.0526151	-0.992604	-0.643774	-0.874906	-0.734634	-1.4743	-0.740617
chr12	79381306	79381805	500	*	C2: Exhasted	Rad51b	19363	53953	1.31128	2.00966	1.91351	1.12066	0.399657	0.521725	1.22582	1.04202	1.27921	0.147925	-0.594805	0.0207935	0.41663	0.39494	0.358457	-0.500264	-0.239401	0.209084	0.0111985	0.239377	-0.385038	-0.371565	-1.3925	-2.12528	-0.643913	0.0115352	-0.127385	-0.504321	-0.544167	-2.12528	-0.902393	-1.08773	-1.08945
chr6	129552436	129552935	500	*	C2: Exhasted	Gabarapl1	57436	18885	2.51	2.42568	0.377353	0.994282	1.12613	0.913356	1.18487	1.27193	0.830928	-0.0395375	-0.312604	-0.427718	0.552694	0.649835	0.140855	-0.234598	-0.189167	-0.8395	-0.237398	-1.39896	-0.778365	-1.39896	-0.532467	-1.39896	-0.790571	-1.39896	-0.496192	-0.175763	-0.133912	-0.363068	-0.354644	-0.698071	-0.778509
chr17	83184148	83184647	500	*	C2: Exhasted	Pkdcc	106522	-30645	0.186035	2.28411	0.473763	1.15895	1.67526	0.872984	1.16558	1.69933	0.918391	0.072675	0.725219	-0.162363	0.671917	1.19229	0.0297795	-0.391546	-0.210736	0.183409	-0.56586	-0.0110135	-0.34727	-1.36597	-1.2854	-0.623101	-1.34323	0.0494411	-0.665878	-0.537572	-1.01708	-1.05193	-1.11054	-1.20215	-1.46749
chr15	100686994	100687493	500	*	C2: Exhasted	Cela1	109901	422	0.492833	1.05595	0.345017	1.04195	0.715917	1.28584	0.965415	1.84819	0.632786	-0.628584	1.20551	-0.63009	1.48321	1.76367	-0.230761	0.141796	0.265955	0.12551	-0.0536519	-0.0399546	0.192149	-0.942225	-0.766659	-0.884222	-1.35056	-0.381608	-0.305875	-0.423855	-0.702278	-1.71808	-1.29958	-1.59462	-1.6091
chr11	108088010	108088509	500	*	C2: Exhasted	Prkca	18750	-75205	1.352	0.508745	1.32183	0.193014	0.106016	-0.102314	0.577972	0.974121	-0.0874815	0.520391	2.1914	0.550573	1.64089	2.13627	0.896247	-0.844465	-1.06982	-1.30304	-1.6992	-0.690077	-1.00494	-0.26121	-0.352272	-0.659049	0.00902965	-1.6992	-0.276071	-0.679002	-0.627492	-0.85165	-0.138095	-0.140332	-0.4928
chr18	73452573	73453072	500	*	C2: Exhasted	Mex3c	240396	-119972	2.04901	2.49148	2.21271	0.752481	-1.39128	-0.22656	0.551244	0.534484	0.488633	0.190692	0.478264	-0.202343	0.752082	1.18548	0.437619	-0.806587	-0.707155	-0.831252	-1.39128	-1.39128	-0.853115	-1.39128	-0.926844	-0.351015	0.317142	-0.507231	0.28846	-0.909043	0.0425204	-0.354331	-0.167067	-0.179891	-0.184746
chr12	117964523	117965022	500	*	C2: Exhasted	Dnah11	13411	-48559	1.13053	0.989026	1.27731	1.12951	2.25409	1.36102	1.25816	0.978917	1.38432	-0.708582	-1.86085	-0.186633	0.417026	0.0840971	0.388922	-0.323661	0.0456199	-0.19376	-0.0175855	0.506829	0.152416	-0.422422	-0.726923	-1.25874	-0.505242	-1.86085	-0.956987	-0.272918	-0.68736	-0.524958	-1.33667	-0.689944	-0.823693
chr16	95893350	95893849	500	*	C2: Exhasted	1600002D24Rik	69776	4864	0.905571	0.715918	1.44777	1.01358	1.36691	-0.0622051	0.37385	0.550135	0.372605	1.31679	1.05824	0.929071	0.753239	1.52818	0.525033	-1.75396	-1.35456	-1.51994	-1.37353	-0.637215	-1.65624	-0.278063	0.773763	0.181354	-0.684763	-0.331249	-0.636324	-0.97946	-0.984462	-1.44061	0.0277834	0.265539	-0.412751
chr5	151251667	151252166	500	*	C2: Exhasted	Stard13	243362	-17831	0.710262	2.29475	1.01127	-0.0269719	1.74308	-0.198961	0.610308	0.888158	0.470139	0.221018	2.21561	-0.290353	0.772355	1.80414	0.18365	-0.854486	-0.610679	-0.688203	-1.12755	-0.895504	-0.858226	-0.756748	-1.01506	-0.877462	-0.343337	0.275901	-0.575683	-0.209066	0.172861	-0.631746	-1.47963	-0.93567	-0.998165
chr5	148350070	148350569	500	*	C2: Exhasted	Slc7a1	11987	20977	0.956244	1.80926	1.64823	0.516425	1.85854	0.897629	1.08319	1.08574	1.67115	-0.411767	0.36849	-1.9106	0.407193	0.444229	0.165179	0.149829	0.193922	-0.336371	-1.04948	-0.3744	-0.710734	-0.889489	-1.25373	-0.869513	-0.200828	-0.154184	-0.352241	0.111695	-0.127371	-1.06229	-0.864393	-1.28237	-1.51719
chr11	3195498	3195997	500	*	C2: Exhasted	Sfi1	78887	-1235	1.24572	1.16208	1.05157	0.966098	1.38821	0.297157	1.35522	-0.0156471	2.11175	-0.826384	0.856497	0.869711	-0.396108	-0.471428	0.875978	-0.901138	-0.611319	0.205633	-0.00695142	0.815046	-0.795262	-0.726683	-1.614	-0.173188	-0.317174	1.08476	-0.908785	-0.804491	-1.10249	-0.904292	-1.65523	-0.798364	-1.25648
chr10	44700142	44700641	500	*	C2: Exhasted	Prdm1	12142	-171641	1.08808	0.689406	1.40507	0.438698	1.20376	0.80112	1.68832	1.6545	0.965913	-0.610305	-0.297169	-0.872641	0.811243	1.05949	0.249182	-0.0458589	0.119404	0.463548	0.179966	0.142974	0.576525	-0.893092	-2.04827	-1.57499	-0.708031	-0.0494747	-0.401766	-0.185488	-0.692428	-0.70082	-1.23012	-1.51818	-1.70856
chr2	12424351	12424850	500	*	C2: Exhasted	Mindy3	66960	-4881	-0.213187	0.384784	0.203597	0.720061	0.580885	0.587372	1.25678	0.547897	0.788473	-0.242851	0.821933	-0.100415	0.849241	0.980493	0.435932	0.553141	0.76269	1.17372	1.1234	1.11984	0.577717	-0.49358	-1.94414	-1.53661	-0.41155	-0.0833952	-0.310807	-0.451655	-0.603809	-1.11857	-2.00645	-2.08131	-1.86962
chr13	52914468	52914967	500	*	C2: Exhasted	Auh	11992	4265	1.16072	1.95949	1.46464	0.416832	0.24471	0.278288	0.044334	1.04139	0.322829	0.569626	1.41555	1.45205	1.12562	1.60607	0.451408	-0.674208	-0.777667	-0.76292	-0.410585	-0.751677	-1.12944	-0.848873	-1.30589	-2.29238	-0.744006	-0.14528	0.151126	-0.530216	-0.383168	-0.825483	-1.00953	-0.525761	-0.587608
chr10	117050262	117050761	500	*	C2: Exhasted	Cct2	12461	4140	1.14882	2.62253	1.98578	-0.253125	0.505037	-0.407754	0.279304	0.15919	0.294461	0.462088	1.67647	0.590348	0.901386	1.15155	0.745184	-1.36775	-0.941258	-0.844491	-0.976303	-2.03333	-0.611358	-0.589097	-0.273622	-0.988664	-0.371202	0.281475	-0.232312	-0.670688	-0.374326	-1.1821	-0.342001	0.247549	-0.591781
chr18	3270681	3271180	500	*	C2: Exhasted	Crem	12916	9898	1.49904	1.77916	1.84703	0.364431	1.17416	0.277888	1.4604	0.40952	1.74438	-1.1423	-0.0831802	-1.18518	-0.31989	-0.69048	0.24157	-0.188782	-0.0329125	0.928566	0.686698	0.977841	0.309665	-0.632396	-1.66136	-1.27071	-0.893866	-0.419376	-0.923171	-0.632372	-0.103417	-0.389956	-1.17688	-0.911518	-1.04261
chr7	139970702	139971201	500	*	C2: Exhasted	Spef1l	381933	7518	0.156284	-0.235625	0.205803	1.84299	2.0632	1.17862	1.1506	0.948504	0.502022	-0.474053	-0.0195383	-0.0373341	1.06195	0.669342	-0.139398	0.57018	0.485777	0.523689	0.288118	0.185048	0.650111	-1.5816	-2.19465	-1.42573	-0.362667	-0.618285	0.404385	-0.57992	-0.16534	-0.96836	-1.03126	-1.29206	-1.76079
chr3	52498739	52499238	500	*	C2: Exhasted	Gm30173	102631981	-17726	2.31411	2.66902	2.89746	-0.0173216	-0.574463	0.363939	-0.432684	-0.112445	-0.383106	-0.910178	-1.97867	-0.65417	0.0550108	0.258209	-0.930396	0.114285	0.0807007	0.166452	-0.121154	-0.321379	0.462772	-0.68	-0.414771	-1.40051	-0.138014	-0.0097854	0.623175	-0.278158	0.553555	-0.376242	-0.0520619	-0.385	-0.388182
chr13	36513060	36513559	500	*	C2: Exhasted	Fars2	69955	166366	0.276828	1.60907	1.08566	0.397365	1.37576	0.457118	0.977654	1.14536	0.704736	0.790869	0.151214	0.697905	1.91184	1.55475	0.737181	-0.596305	-0.448217	-0.429964	-0.12644	-0.172689	-0.259869	-2.01179	-1.20396	-1.15665	-0.0953901	-0.757668	-0.44591	-0.488431	-1.32858	-0.809075	-1.26713	-1.30624	-0.969005
chr1	153631166	153631665	500	*	C2: Exhasted	Rgs8	67792	-21360	0.43397	0.441375	1.5946	0.297453	1.49082	0.186172	0.723105	1.18493	1.07394	0.675841	0.755442	1.68775	0.768663	1.98164	0.922859	-1.46929	-1.07786	-1.04846	-1.00211	-0.863893	-1.18559	-0.724958	-1.18316	-0.696835	-1.55936	-0.0195286	-0.0638836	-0.765212	-0.379109	-0.377038	-0.477342	-0.699077	-0.625837
chr9	114752223	114752722	500	*	C2: Exhasted	Cmtm6	67213	21050	1.17014	1.69078	1.33726	0.608151	0.859639	0.213566	0.426083	0.801645	0.602231	-0.537952	0.304694	-0.583276	0.266695	0.58163	0.144911	0.589304	0.597421	0.621042	1.07905	0.727	0.139428	-1.26574	-2.02504	-2.29928	-0.493608	-0.560446	0.149544	-0.398308	0.103636	0.023568	-1.48503	-1.67603	-1.71271
chr4	3659890	3660389	500	*	C2: Exhasted	2210414B05Rik	70143	3382	1.40807	1.86835	1.66067	0.93382	1.12398	0.650899	2.05298	0.471316	1.32767	-0.215672	-0.598047	0.682502	-0.557406	-0.847859	-0.0769356	-0.209656	-0.141953	0.598362	-0.0302019	0.128661	0.232311	-1.19741	-0.88707	-0.847899	-0.971783	-0.227463	-1.31918	-0.389866	0.168577	-0.3455	-1.61782	-1.3044	-1.52204
chr11	80504880	80505379	500	*	C2: Exhasted	C030013C21Rik	77417	3727	1.47227	1.6722	0.821368	0.0337175	-0.776408	0.34655	0.213684	1.40784	0.230156	0.345076	1.18877	0.222842	1.87378	2.34051	1.05189	-1.1303	-0.705816	-0.943206	-0.967091	-0.661054	-0.846173	-1.8343	-0.600977	-0.977256	-0.689404	0.138518	-0.0267746	-0.80597	-0.389232	-0.628908	-0.349465	-0.741257	-0.285578
chr15	78457153	78457652	500	*	C2: Exhasted	Tmprss6	71753	7691	2.20889	2.71215	1.85251	0.418562	-0.0244495	0.694859	0.443327	1.82228	-0.180216	-0.422551	0.0642817	-0.515252	0.659507	1.58947	-0.528778	-0.474823	-0.108185	-0.760785	-0.781416	-0.729378	-0.149567	-0.195372	-0.181911	-1.09526	-0.431047	-1.31614	-0.55665	-0.902676	-0.715036	-0.58922	-0.618265	-0.283082	-0.905778
chr13	96555076	96555575	500	*	C2: Exhasted	Cert1	68018	12321	1.83578	2.47791	1.67552	1.33268	1.87726	0.873224	1.01713	0.799439	0.765033	-0.237189	-0.887664	-0.503566	-0.482094	-0.194146	-0.701993	-0.513164	-0.516425	-0.713803	-0.573629	-0.546462	-0.689797	-0.948195	-0.570364	-0.568953	-0.682176	-1.75654	-1.23469	0.175443	0.322535	0.352142	-0.365322	-0.349396	-0.468517
chr9	78086421	78086920	500	*	C2: Exhasted	Fbxo9	71538	0	1.76801	2.64752	2.11395	0.75575	1.57116	0.479735	1.05004	0.583959	0.556286	-1.19032	-0.18173	-0.530658	-0.428112	0.465616	-0.67459	-0.132383	-0.392778	-0.376881	-0.737691	-0.698403	-0.621676	0.129596	-0.774675	-1.30318	-0.0482488	-1.09432	-1.06649	0.400105	0.525118	0.168822	-1.01093	-0.908995	-1.0436
chr10	93345151	93345650	500	*	C2: Exhasted	Gm17745	432488	9758	0.593067	-0.518507	0.372946	0.00856764	-0.761463	-0.0414013	-0.369554	0.112881	0.145374	1.76473	1.54291	1.88532	1.58285	1.75474	1.99625	-1.10314	-0.838386	-0.253827	-0.416819	0.0104257	-0.654278	-0.380722	-0.715119	-0.652371	0.456142	0.134327	0.842347	-1.44716	-0.928065	-1.07956	-1.19273	-0.999916	-0.849849
chr6	53038132	53038631	500	*	C2: Exhasted	Jazf1	231986	30000	1.65673	2.6294	0.91399	0.597637	0.222183	-0.253877	0.919926	0.855201	0.434835	0.752149	1.14384	1.75979	0.750782	1.23111	0.349153	-0.896095	-0.683527	-0.802454	-0.538395	-1.01183	-1.05809	-1.60178	-0.665317	-0.550831	-0.630703	-0.341859	-0.688811	-0.692034	-0.915414	-0.554182	-0.765745	-0.706052	-0.859728
chr13	32898970	32899469	500	*	C2: Exhasted	Serpinb1c	380839	-759	1.63786	1.82311	2.2526	-0.792783	-0.0206087	-0.791026	-0.0586659	0.00964555	-0.39037	0.706732	1.08369	0.594983	1.47965	1.39964	1.22828	-1.12143	-1.16634	-1.38196	-0.945837	-0.922528	-0.59965	-0.446958	-0.213852	-1.00617	0.0955948	0.533063	0.594354	-1.07659	-0.165741	-1.31232	-0.268935	-0.282087	-0.47535
chr12	102363541	102364040	500	*	C2: Exhasted	Rin3	217835	8761	1.02449	1.25444	0.994525	1.24407	1.54708	1.62714	1.18901	1.70539	1.02168	0.273457	0.942007	-1.30315	0.263559	0.895736	-0.150212	-0.477008	0.191299	-0.1399	-0.823699	-0.684842	-0.787129	-0.96771	-1.5297	-1.39063	-0.850774	-0.224895	-0.710538	-0.545255	0.0375859	-0.195728	-1.01018	-1.04879	-1.37133
chr14	16269777	16270276	500	*	C2: Exhasted	Ngly1	59007	9156	0.533066	0.15118	0.416166	-0.0207352	0.236512	-0.691357	0.765004	0.954607	0.0824401	1.43965	2.14647	1.21559	1.62619	2.2569	1.2087	-0.91896	-0.871335	-1.18852	-0.585258	-0.998657	-0.758915	-1.58917	-0.847362	-0.729267	-0.525035	-0.0484471	0.620853	-0.900046	-0.308617	-0.732015	-0.468421	-0.812222	-0.659002
chr6	53497811	53498310	500	*	C2: Exhasted	Creb5	231991	-74990	0.747469	1.16148	1.18424	0.0664151	-1.17733	-0.0304969	0.103861	0.247727	0.535106	0.380642	2.02952	0.370422	1.94868	2.31741	1.68677	-0.677387	-0.485411	-0.776616	-0.173251	0.579265	-0.633033	-0.446422	-1.17733	-1.17733	-0.74153	-1.17733	-0.530195	-0.689599	-0.691094	-0.320031	-1.17733	-0.728114	-0.549172
chr9	122233237	122233736	500	*	C2: Exhasted	Ano10	102566	29949	1.18055	1.8224	0.233732	0.701193	0.284586	0.0632744	0.932365	0.798069	0.322964	0.939157	1.74084	-0.233146	1.3312	1.75883	1.15131	-1.20458	-1.62481	-1.57837	-1.07323	-1.32609	-1.20518	-0.776417	0.0432948	-0.135485	-0.473282	-1.10035	0.210621	-0.58531	-0.0672732	-0.876552	-0.320318	-0.770229	-0.163764
chr5	148739621	148740120	500	*	C2: Exhasted	2210417A02Rik	70138	-1720	0.313422	0.638739	0.290068	0.989677	2.17471	0.508654	1.35634	1.17194	1.2366	0.340948	1.2195	-0.296031	0.938419	1.42178	0.776921	-0.466365	-0.32805	-0.448015	-0.408971	0.33678	-0.428469	-0.213288	-1.41511	-1.12985	-0.315032	-1.99084	-0.549768	-1.0165	0.0489813	-1.38327	-1.00032	-1.35526	-1.01833
chr7	92181762	92182261	500	*	C2: Exhasted	Dlg2	23859	981	1.06614	1.11698	0.0876267	0.801744	1.56853	-0.010707	1.99419	0.585493	1.50556	-1.08877	-0.0316897	-0.151046	0.513847	0.230429	0.771913	-0.664245	-0.363491	0.570774	0.790041	0.207377	0.00424833	-0.243944	-2.15536	-0.971563	-0.0744673	0.689035	0.382513	-0.494017	-2.10165	-1.24278	-1.39727	-0.941952	-0.953504
chr17	47189680	47190179	500	*	C2: Exhasted	Trerf1	224829	-22208	0.877425	1.43561	1.36223	0.213621	-2.09117	0.531087	0.439059	1.2308	0.258543	0.799245	0.337816	1.01672	1.48761	1.7393	1.11321	-0.828873	-0.671609	-0.959203	-1.08481	-1.25494	-0.725036	-0.172041	-1.21192	-0.378987	-0.787012	0.245435	0.996954	-1.24574	0.058489	-0.0964648	-0.850202	-1.03828	-0.746842
chr3	37232762	37233261	500	*	C2: Exhasted	Il21	60505	-144	0.182168	1.37259	0.536678	-1.35141	0.0831093	-0.267229	0.126552	0.674774	-0.341471	1.05618	1.00809	0.815321	2.30198	2.37784	1.37094	-0.722871	-0.954584	-0.307705	-1.03454	-0.724152	-1.04343	0.64361	-1.74743	-0.692689	0.0370442	0.237243	0.468473	-1.14882	-0.557841	-0.265641	-0.623699	-0.694302	-0.814786
chr13	85724582	85725081	500	*	C2: Exhasted	Cox7c	12867	321266	0.8951	2.32772	0.980405	-0.623208	1.16591	-0.808964	0.289595	-0.0373881	0.054653	0.551984	1.50736	1.34583	0.825254	1.26873	1.47072	-1.56481	-1.50674	-0.816748	-1.02839	-0.523123	-1.38658	-0.324302	-0.679004	-0.0314899	-0.720233	0.382766	0.746784	-0.86924	-0.530396	-0.385896	-1.27484	-0.356638	-0.344819
chr7	29018971	29019470	500	*	C2: Exhasted	Map4k1	26411	17429	2.10717	2.00887	2.46359	-0.024007	0.374383	0.419984	0.298709	1.04572	-0.300767	0.135114	0.120195	0.575639	1.34152	1.727	0.49908	-0.613208	-0.64407	-0.749752	-0.833759	-0.627043	-0.764485	-0.241031	-0.814105	-0.733208	-0.710419	-0.565685	-0.113116	-0.713749	-0.806057	-1.02755	-0.396513	-1.18548	-1.25298
chr15	62189609	62190108	500	*	C2: Exhasted	Pvt1	19296	11434	2.15525	3.24958	1.81944	-0.399522	-0.0135035	-0.344046	0.216079	0.518482	-0.0953093	-0.208797	0.436487	-0.683251	1.0309	1.62064	0.0179178	-0.664606	-0.945075	-0.715191	-0.487631	-0.903073	-0.369183	0.186073	-1.24198	-1.2605	0.670341	-0.288211	-0.442155	-0.633213	-0.734521	-0.558458	-0.276618	-0.421095	-0.235254
chr16	18910105	18910604	500	*	C2: Exhasted	Hira	15260	-14973	2.5001	2.81474	2.61215	-0.436931	0.95819	-0.273355	0.559311	0.0650573	-0.167046	-0.0775255	-1.02052	0.0291624	0.441146	0.151761	0.105643	0.042225	-0.433567	0.104391	0.000645585	-0.245055	-0.546419	-0.767075	-0.70063	-0.197609	-0.179183	-0.256581	0.226652	-0.228115	-1.80193	-1.1933	-1.05087	-0.457257	-0.578191
chr18	65726055	65726554	500	*	C2: Exhasted	Oacyl	319888	-22460	1.91155	3.00424	1.69714	0.0638714	-0.179037	-0.475159	0.13539	0.896126	0.0596059	0.0352673	0.310337	-0.545309	0.753396	2.025	0.38254	-0.795147	-0.666036	-0.346895	-0.886653	-0.0629497	-0.53941	-0.510667	-1.24365	-1.24365	-1.24365	0.53641	0.0492071	-0.471158	-0.400329	0.111035	-0.324603	-0.793158	-1.24365
chr1	69453947	69454446	500	*	C2: Exhasted	Ikzf2	22779	229711	-0.0441805	-1.06727	0.114875	1.4648	2.6268	0.89727	1.15736	0.932078	1.50633	0.167995	0.997099	0.888092	1.00791	0.620252	0.627368	-0.459799	-0.674085	-0.779861	-0.49642	-0.54871	-0.955038	0.709573	-0.50173	-0.408109	-1.21702	-1.16974	0.427462	-0.455351	-0.747278	-1.35057	-0.883054	-1.1375	-1.24955
chr2	144482795	144483294	500	*	C2: Exhasted		171588	17619	0.553031	1.12014	0.124103	0.958889	2.41519	1.31052	1.47261	0.963131	1.19826	-0.388543	-2.07459	0.306426	0.748789	0.14113	-0.115272	0.507871	0.33521	0.565213	0.0954629	-0.411416	-0.00929496	-2.07459	-0.748183	-1.21181	-0.341203	-0.809253	-0.953098	0.109513	-0.398431	-0.474781	-1.23496	-0.657569	-1.02248
chr9	99479045	99479544	500	*	C2: Exhasted	1600029I14Rik	69797	8624	-0.169684	2.06569	-0.120714	0.288318	1.33944	0.382055	1.04891	0.55741	0.718179	0.761918	2.11066	1.11705	1.02574	1.25101	1.476	-0.738881	-0.588402	-0.735752	-0.608227	-1.16463	-1.09596	-0.550872	-0.472015	-0.248481	-0.788471	-0.735962	-0.332778	-1.18506	-0.677907	-1.50861	-0.326531	-1.04953	-1.04392
chr19	15883109	15883608	500	*	C2: Exhasted	Psat1	107272	26104	0.890212	1.16585	1.03668	0.604597	0.721746	0.490494	1.14835	0.822211	0.979348	0.641521	1.33157	0.491002	0.796687	1.72266	1.56286	-1.05792	-0.786145	-0.958249	-0.124484	-0.509145	-0.664091	-0.505585	-1.24992	-0.653995	-0.417408	0.0120524	-0.185642	-1.32127	-1.10249	-2.23966	-0.872884	-0.669147	-1.0998
chr11	113508147	113508646	500	*	C2: Exhasted	Slc39a11	69806	57110	0.951291	2.05286	0.444915	0.115006	0.131947	-0.084209	0.385414	0.655358	0.109294	0.23518	1.93457	0.607311	1.50594	2.34673	1.49422	-0.905235	-0.961961	-0.788591	-0.734918	-0.989484	-0.836722	-1.16719	-0.747737	-0.180748	-0.116249	0.34329	-0.505232	-1.19062	-0.624979	-0.9501	-0.571527	-0.981354	-0.976461
chr1	151802427	151802926	500	*	C2: Exhasted	Edem3	66967	46967	1.64108	2.44097	2.42617	0.354348	0.989863	0.538486	0.694164	0.0565481	0.252005	0.0551037	0.478689	0.227215	0.973032	1.21245	0.493069	-0.302168	-0.308151	-0.308437	0.0432682	-0.289542	-0.418277	-0.493602	-1.20866	-1.09014	-0.448112	-0.687481	-0.372854	-0.976515	-0.762429	-1.34415	-1.30203	-1.24111	-1.32282
chr2	91957066	91957565	500	*	C2: Exhasted	Dgkz	104418	6092	1.0968	1.55039	1.26793	0.768411	0.88535	1.01247	0.943223	1.74654	0.725293	0.830601	0.855231	0.160803	1.04784	1.72849	0.348137	-1.0732	-0.783303	-0.844514	-0.944272	-1.21212	-1.0968	-0.621466	-0.63572	0.0385989	-0.793352	-0.758802	-1.57895	-0.732029	-0.955397	-0.548298	-0.921922	-0.769084	-0.736853
chr5	35604291	35604790	500	*	C2: Exhasted	Acox3	80911	0	1.88036	0.847351	1.61203	0.747506	0.438312	0.880358	1.1397	1.69558	1.39534	0.0809663	1.03827	-1.39518	0.541379	1.15313	-0.0369689	-0.298628	-0.258086	0.100564	-0.214352	-0.370253	-0.504079	-1.39518	-1.39518	-1.39518	-0.326493	-1.39518	-1.39518	-0.30336	-0.55079	0.0889988	-1.01867	-0.682667	-0.704411
chr12	117678802	117679301	500	*	C2: Exhasted	Rapgef5	217944	-9535	1.51585	1.12832	1.95417	-0.0678617	-1.11429	-0.729009	-0.103072	0.393023	0.0780159	0.724047	1.93197	1.36281	1.35093	1.84097	1.21222	-0.520484	-0.504709	-0.310758	-0.608966	-0.52123	-1.11429	-1.11429	-0.447704	0.10422	-0.357239	-0.216463	-1.11429	-0.422193	-1.11429	-1.11429	-1.11429	-0.271738	-0.715063
chr6	116266604	116267103	500	*	C2: Exhasted	Zfand4	67492	72	1.14672	1.40763	1.16649	1.56401	0.329819	0.665807	1.36091	0.76236	1.11835	0.236137	1.00408	-0.0576169	1.29693	1.28972	0.622048	0.0873691	-0.0406634	-0.110184	-0.0881265	-0.391999	-0.446408	-1.34057	-1.48345	-0.99552	-0.379751	-0.705463	-1.10986	-0.813044	-0.840095	-1.00393	-1.42218	-1.08605	-1.74349
chr3	154778770	154779269	500	*	C2: Exhasted	Erich3	209601	66905	0.155925	0.385115	0.121427	-0.0899393	-0.823445	-0.315327	0.538225	-0.0168321	0.835088	-0.348323	0.496919	0.287962	1.229	1.36364	1.50598	-1.50553	0.0405518	-0.220415	0.331073	0.298477	0.994282	0.21061	-1.58158	-0.470378	0.960934	1.42407	1.48535	-1.85273	-1.64603	-2.33839	-0.130614	-0.571033	-0.754058
chr9	119254772	119255271	500	*	C2: Exhasted	Oxsr1	108737	9501	0.6436	0.987083	1.36798	0.619838	0.58048	0.729826	1.56487	1.56013	0.250171	0.75389	1.96632	0.666832	0.951941	0.992277	0.789806	-0.263052	-0.591184	-0.853767	-0.979724	-0.223422	-0.730595	-0.527003	-1.24319	-1.98886	-0.919188	-0.721189	-0.0577287	-0.843119	-0.796256	-0.277366	-1.14768	-1.20787	-1.05385
chr9	82961251	82961750	500	*	C2: Exhasted	Phip	83946	12518	0.145124	1.66286	1.3274	0.866882	-0.0168479	0.689296	1.28565	0.912965	1.01146	0.124904	1.7079	-0.161019	0.635676	0.902131	0.572532	-0.283014	0.119999	-0.00656556	0.0807893	0.43374	0.00793044	-0.633655	-2.19123	-1.77148	-0.592367	0.0160433	0.0821864	-0.656038	-0.641032	-0.884318	-1.59048	-1.372	-1.78541
chr2	162977195	162977694	500	*	C2: Exhasted	Sgk2	27219	-9636	1.24261	1.39753	0.987811	1.22416	0.367784	0.865309	1.4441	1.03727	1.05814	0.675259	0.847461	0.537435	0.940278	1.35768	0.40055	-0.916551	-0.358554	-0.602795	-1.01986	-0.254004	-0.943498	-0.277234	-1.14908	-0.839772	-0.968075	-0.65298	0.107768	-0.552236	-0.390485	-0.490198	-2.20196	-1.56378	-1.3101
chr14	105237598	105238097	500	*	C2: Exhasted	Ndfip2	76273	-20476	-0.111316	2.15798	1.05835	1.42987	1.70759	0.677995	1.47616	0.882633	0.793284	-0.334171	0.414513	-0.689426	0.0305566	0.518976	-0.183521	0.260351	0.111468	0.836395	0.508315	-0.385803	0.345858	-1.20819	-1.4289	-1.38105	-1.48777	-0.0701697	-0.949453	-0.595443	-0.709828	0.294943	-1.05821	-1.46449	-1.4475
chr7	112173079	112173578	500	*	C2: Exhasted	Dkk3	50781	-14022	2.25464	2.49082	3.04314	0.409903	1.17952	0.137649	0.411131	0.637242	-0.00896474	-0.292642	-0.031809	0.0654473	0.119931	0.243941	-0.338118	-0.255751	-0.359598	-0.502624	-0.438534	-0.744889	-0.330874	-1.77215	-1.10407	-1.1594	-0.0874572	-0.87231	-0.323439	-0.349025	-0.48319	-0.554794	-0.0578594	-0.315938	-0.609927
chr8	77508938	77509437	500	*	C2: Exhasted	0610038B21Rik	70345	-7619	0.864554	0.799672	0.959145	1.25401	1.87693	1.05269	1.41886	0.738302	1.35354	-0.399298	0.8076	0.217781	0.693345	0.808611	-0.0314561	0.0748208	-0.0822869	0.365679	-0.28781	0.140672	-0.32549	-1.1883	-2.03653	-1.78046	-0.772937	-0.752813	-1.96422	-0.563836	-0.0388471	-0.547744	-0.742712	-0.963979	-0.947478
chr13	24962041	24962540	500	*	C2: Exhasted	Gpld1	14756	-87	1.43947	1.86251	1.9811	-0.14925	0.235796	-0.408072	0.401621	0.718308	0.0908245	0.536169	1.49655	-0.0597066	0.953814	2.1611	0.97666	-0.766822	-0.690291	-1.27002	-0.649916	-1.27002	-1.27002	-1.27002	-0.452266	-1.27002	0.0396614	0.280997	-0.618671	-0.494699	-0.42361	-1.27002	-0.427605	-0.121282	-0.292242
chr1	13155259	13155758	500	*	C2: Exhasted	Ncoa2	17978	-4241	2.00382	2.24358	2.06182	0.34518	0.399713	-0.10132	0.453042	1.17458	0.320272	-0.141942	0.823575	-1.01796	1.3708	1.62606	0.635488	-0.832017	-0.718178	-0.72901	-1.0929	0.0644778	-0.843111	-0.429232	-0.73902	-1.00252	-0.601523	-0.375226	-0.408972	-1.07008	-1.1107	-0.392781	-0.237002	-0.772964	-0.905951
chr2	68915685	68916184	500	*	C2: Exhasted	Cers6	241447	-31076	0.730528	1.85314	1.19999	0.0937709	1.36971	-0.0614948	0.85849	0.723793	0.397404	0.827846	2.14488	0.731005	0.791558	1.3474	0.961898	-0.882936	-0.827831	-0.767597	-0.74241	-1.75379	-0.660334	-0.288682	-0.266808	-0.0330647	-0.517354	-0.853167	-0.83316	-0.658533	-1.75379	-0.697402	-0.999408	-0.479619	-0.954043
chr13	89739258	89739757	500	*	C2: Exhasted	Vcan	13003	640	-0.269591	1.12573	0.118114	1.45363	2.09419	0.680695	1.71144	0.683719	1.67333	-0.468286	0.693102	0.952546	1.02026	1.06099	0.94831	-0.965026	-0.338671	-0.42278	-0.363056	-0.415938	-0.910249	-0.526332	-0.840568	-0.832898	-0.411491	-0.220123	-0.277825	-1.16349	-1.37783	-1.38056	-1.20957	-0.591722	-1.23004
chr5	121178970	121179469	500	*	C2: Exhasted	Ptpn11	19247	11860	0.823901	0.115528	1.2716	0.863075	-2.09575	0.804508	0.76396	1.40969	0.647118	0.627566	0.736189	1.09191	1.47622	1.73945	0.735843	-0.0836589	-0.54454	-0.848118	0.0932633	-0.619394	0.0549265	0.695227	-1.23458	-0.825946	-0.481176	-0.376285	0.117321	-0.820869	-1.22649	-1.34707	-0.73117	-1.4852	-1.34705
chr17	85901206	85901705	500	*	C2: Exhasted	Srbd1	78586	138659	2.22246	2.06504	1.97092	0.830177	1.29155	0.936346	1.06226	1.10523	0.89861	-0.454092	-1.28683	-0.0740432	-0.11762	0.0695235	-0.170799	-0.0565504	0.102625	-0.220781	-0.274145	0.38527	-0.238252	-1.28683	-0.951716	-1.28683	-0.665604	-1.28683	-1.28683	-0.246052	-0.438688	-0.22908	-0.531476	-0.833761	-1.00322
chr11	109417338	109417837	500	*	C2: Exhasted	Amz2	13929	-8109	-1.05545	0.0632789	-0.462069	1.73068	1.32415	1.45696	0.828834	1.63555	1.00911	-0.911892	0.548216	-1.58117	1.47369	1.06739	-0.27253	0.183514	0.464975	-0.244943	0.752866	0.29112	0.633044	-0.409717	-0.351026	-1.36665	-0.126239	0.483057	-0.120674	-0.735767	-1.47108	-1.11132	-1.41735	-1.16796	-1.14059
chr2	73608361	73608860	500	*	C2: Exhasted	Chn1os3	329427	11537	0.0658821	1.50179	1.14537	-0.113626	0.272281	-0.215691	-0.221035	0.54979	-0.23343	1.08487	1.32261	1.74654	1.25192	2.14258	0.831866	-1.23691	-0.803631	-1.23691	-0.519552	-1.23691	-0.919703	0.554277	-0.567252	-0.01279	-0.61556	0.945563	0.592859	-0.744898	-1.23691	-1.23691	-1.23691	-0.783751	-0.835841
chr2	93452890	93453389	500	*	C2: Exhasted	Gm10804	100038525	69	1.74585	0.402002	1.67067	0.619331	0.398926	0.639823	0.868456	0.999778	0.535481	-0.0376673	0.316766	-1.09937	0.599813	0.737088	0.121496	0.537015	0.727995	0.380218	0.498972	-0.039629	0.700092	-0.192812	-1.94879	-2.22992	-0.249704	0.142719	-0.464261	-0.20412	-0.37887	-0.493896	-2.00415	-1.85047	-1.44884
chr1	69822538	69823037	500	*	C2: Exhasted	Spag16	66722	-3933	1.25087	2.97275	1.22178	1.42478	0.907044	0.644698	1.43668	1.03644	1.54109	-0.385747	0.0723491	-0.459223	0.156908	0.311949	0.34815	-0.717383	-0.482344	-0.532962	-0.659424	-0.642621	-0.490162	-1.67261	-0.615671	-0.610951	-0.794679	-0.399851	-0.220054	-0.287803	-0.693502	-0.452022	-1.13776	-1.03197	-1.03875
chr19	32254857	32255356	500	*	C2: Exhasted	Sgms1	208449	-6848	1.45265	2.06249	1.88942	0.488767	1.24003	-0.157581	0.892506	1.22068	0.281055	-0.223934	0.409613	-0.0839008	0.920526	1.77538	-0.178173	-0.356125	-0.242744	-0.197143	-0.262504	-0.107346	0.315827	-1.42998	-1.6541	-1.45396	-0.482211	-0.276051	-0.216641	-0.407122	-0.521669	-1.06001	-1.15977	-1.16535	-1.31264
chr11	3189493	3189992	500	*	C2: Exhasted	Sfi1	78887	-437	0.833806	0.794746	0.493492	1.23389	2.64302	0.272144	1.81667	0.585541	1.93358	-1.11923	0.123553	0.0260718	-0.572973	-0.852787	0.664698	-0.692339	-0.177647	0.0904393	0.175534	0.38882	-0.519534	-1.70869	-1.29703	-0.142343	-0.234867	0.668707	-0.347212	-0.817555	-0.966817	0.102461	-1.21918	-1.15866	-1.02033
chr14	61769804	61770303	500	*	C2: Exhasted	Dleu2	668253	-87431	0.820858	0.385399	0.540332	0.179588	-0.844986	-0.477462	0.438531	0.354918	0.304933	1.88646	1.68146	2.08991	1.31864	1.94	1.29468	-1.23027	-1.00478	-1.28823	-1.06569	-0.314125	-1.09141	-1.31353	-0.691907	-0.528188	-0.0242284	-0.799652	-0.0356556	-0.183633	-0.413204	-0.991584	0.109926	-0.732467	-0.314619
chr8	106888768	106889267	500	*	C2: Exhasted	Chtf8	214987	3948	0.51171	1.29071	0.363382	1.53203	1.18729	0.79223	1.72636	1.45455	0.492666	0.619356	-0.110979	0.204138	1.62203	1.39565	0.206108	-0.645463	-0.130431	-0.706521	-0.835557	0.485717	-0.94939	-1.50815	-1.08605	-1.71982	-0.743349	0.141567	-0.462006	-0.409379	-0.464621	-0.960412	-0.701267	-1.42825	-1.16385
chr10	111444116	111444615	500	*	C2: Exhasted	Nap1l1	53605	-28608	2.08146	2.52925	0.975639	0.0489552	1.45439	0.0637763	1.12782	1.50114	1.04228	0.0142738	1.0007	-1.32613	0.18161	0.804231	-0.208245	-0.728716	-0.892219	-0.753917	-1.32613	-0.729466	-0.877019	-0.283628	-0.655494	0.290045	-0.703873	-0.051887	-0.0237238	-1.32613	-0.834911	-0.460047	-0.400295	-0.609263	-0.924476
chr5	103404562	103405061	500	*	C2: Exhasted	Ptpn13	19249	-20131	1.36298	1.67592	0.388194	-0.0702352	0.788136	-0.354441	0.218701	0.386703	0.49667	0.611385	1.23294	1.47321	1.40346	1.95484	1.23561	-1.16858	-1.21067	-1.3746	-0.585085	-0.58243	-0.806073	0.755075	-1.11105	-0.827153	-0.0813606	0.234657	-0.28966	-1.30935	-0.662016	-1.21112	-0.633006	-1.05241	-0.889245
chr2	71833352	71833851	500	*	C2: Exhasted	Itga6	16403	-4230	1.27899	1.12028	-0.150135	1.3695	2.00176	1.36648	1.06204	1.38679	1.27113	-0.324233	-0.083006	-1.44202	-0.298241	-0.0278307	-0.983924	-0.29345	0.279733	-0.166946	-0.365961	-0.251951	-0.992666	-1.44202	-0.771019	-1.44202	-0.819424	0.352165	-1.44202	0.478369	0.560969	1.30764	-0.906252	-0.886082	-0.746651
chr12	73641135	73641634	500	*	C2: Exhasted	Prkch	18755	56292	1.22065	1.04011	1.9562	0.846558	1.01845	0.961711	1.28683	1.1594	0.23327	-0.386162	0.000379772	-0.534144	-0.255563	0.420843	-1.13918	0.904941	0.565646	0.553166	-0.860074	-0.584098	-0.472112	-1.32543	-1.49416	-1.18955	-1.07751	-0.413193	-0.997346	0.533304	1.10167	0.861138	-1.23274	-1.32268	-1.38033
chr3	37292639	37293138	500	*	C2: Exhasted	Cetn4	207175	19282	0.470884	1.26804	-0.444053	0.236921	0.344584	-0.0126641	0.383238	0.787926	0.0718667	0.871188	1.68428	0.0644466	2.37507	2.62251	1.6571	-0.672883	-0.725872	-0.516581	-0.682864	-0.346466	-0.925063	-0.746949	-0.912302	-1.15305	-0.0740094	-0.747381	0.119614	-0.770556	-0.82289	-0.799649	-0.889302	-0.825531	-0.889611
chr8	34671656	34672155	500	*	C2: Exhasted	B930018H19Rik	330734	-31340	0.485953	0.725659	0.951872	0.645931	1.08764	0.186899	0.590246	0.949779	0.334511	0.807002	1.21177	0.768019	1.70331	2.06262	1.53536	-1.50771	-1.30947	-0.884206	-0.817099	-1.06481	-0.937024	-1.16383	-0.754082	-0.615939	-0.887463	-0.120535	0.541261	-1.43103	-0.63095	-1.02209	-0.248163	-0.602793	-0.59065
chr15	102743145	102743644	500	*	C2: Exhasted	Calcoco1	67488	-20967	0.805814	0.0719254	0.802602	0.868668	1.01416	-0.0947987	0.275701	0.472424	0.214035	0.571135	1.75352	0.204788	1.60309	2.07659	1.61012	-0.936027	-0.467025	-0.81205	-0.841041	0.590344	0.122029	-1.19859	-0.844321	-1.18898	-0.412841	0.433257	0.340097	-1.30719	-0.620942	-0.923107	-1.43068	-1.41643	-1.33629
chr2	68907967	68908466	500	*	C2: Exhasted	Cers6	241447	-38794	1.55851	2.1428	1.03781	0.773392	1.98878	0.625359	1.19373	0.665332	0.611308	0.286589	0.680565	0.63934	0.6303	0.734265	0.621077	-1.05355	-1.10952	-1.52471	-0.717901	-1.36146	-1.47597	-0.779051	-0.359056	0.115696	-0.761586	-1.12988	-0.629657	-0.718134	-0.849384	-0.281436	-0.468158	-0.766564	-0.318835
chr10	17549881	17550380	500	*	C2: Exhasted	Cited2	17684	-172838	0.799439	2.07526	0.504422	0.45025	0.714438	0.276968	0.623177	0.978174	0.787296	-0.661858	1.10661	-0.473277	0.984526	1.81234	0.526521	-0.372104	-0.0417182	0.272953	-0.0615261	-0.913848	0.0960031	-1.40277	-2.20257	-1.25585	-0.49975	0.619417	0.0515605	-0.449761	0.518893	-0.318423	-1.32114	-1.51774	-1.70592
chr12	86592512	86593011	500	*	C2: Exhasted	Vash1	238328	-85689	2.20033	3.00105	2.23161	-0.295167	1.26589	-0.384789	-0.138515	0.162644	-0.200074	0.758686	0.252662	0.134746	0.903688	0.993935	0.348366	-0.860131	-0.860131	-0.860131	-0.860131	-0.860131	-0.410346	-0.860131	-0.523958	0.204363	-0.860131	-0.860131	-0.205382	-0.511064	-0.860131	-0.860131	-0.323849	-0.40563	-0.457874
chr9	118750677	118751176	500	*	C2: Exhasted	Itga9	104099	39020	2.39002	3.08185	2.04751	0.222142	0.297089	-0.463776	-0.148641	-0.202043	0.130545	0.413446	-0.468736	0.473525	0.488267	0.501987	0.597611	-1.23086	-1.18505	-1.2561	-1.10967	-1.23161	-0.777201	-1.08964	-0.066477	0.00220748	0.168138	-0.552906	0.407479	-0.675671	-0.628487	-0.00355421	-0.46838	0.298453	0.0385295
chr9	79898717	79899216	500	*	C2: Exhasted	Filip1	70598	62817	1.56711	2.27811	1.42728	1.30241	1.24128	1.19724	1.30652	1.42613	0.653118	-1.13838	-0.331746	-1.3785	-0.0508619	-0.216968	0.106518	-0.497907	-0.534694	-0.359898	-0.680882	-0.207458	-0.485989	-1.78067	-1.08587	-1.22845	-1.32009	0.114409	-0.061556	0.0516995	-0.00194436	0.192752	-0.513284	-0.110798	-0.878634
chr10	93447357	93447856	500	*	C2: Exhasted	Lta4h	16993	-5555	1.14816	1.89812	1.54807	1.16903	0.774126	0.863293	0.920475	0.6496	0.588544	-0.618141	0.96496	-0.586968	0.087579	0.716464	-0.506632	0.916458	0.606998	-0.416446	-0.458973	-0.184781	-0.592664	-0.738594	-1.25899	-1.30592	-1.0393	-1.11754	-0.957472	0.699116	1.28254	-0.753911	-1.42452	-1.39734	-1.47534
chr15	58927536	58928035	500	*	C2: Exhasted	Tatdn1	69694	5333	1.3685	2.02687	2.195	0.937441	0.46722	1.09746	1.18844	0.76867	0.880517	-0.177368	-0.433382	-0.909979	0.358101	0.451195	-0.980297	0.216906	0.0615663	0.785526	0.342493	-0.219258	-0.118232	-0.466871	-1.58971	-1.13241	-0.734566	-0.343015	-1.37558	0.0353848	-0.0458951	-0.334986	-1.36695	-1.39593	-1.55685
chr11	76587909	76588408	500	*	C2: Exhasted	Abr	109934	-10182	1.64843	0.833749	1.44039	0.657112	1.9262	1.22928	0.356049	1.68762	-0.00835518	-0.739349	-0.246311	-1.0053	0.0641866	0.48902	-1.14863	0.509497	0.691098	0.0289246	-0.133635	0.312865	0.913161	-0.696151	-1.74141	-1.47978	-0.520627	0.470755	-0.836548	-0.245985	-0.238099	0.00373404	-1.53077	-1.21201	-1.47912
chr7	17135233	17135732	500	*	C2: Exhasted	Ceacam3	384557	-14550	1.09837	2.35551	1.90537	1.05738	1.75821	0.176131	1.26643	0.697833	1.09368	0.0877903	0.0774894	-0.6208	0.34413	0.366704	-0.546118	-0.56302	-0.233891	0.556986	-0.198739	0.125222	-0.570607	-1.09918	-1.25723	-1.84063	-0.0878191	-0.0400009	-1.18416	-0.365104	-0.856323	-0.341203	-0.836915	-1.38493	-0.94058
chr7	143723825	143724324	500	*	C2: Exhasted	Osbpl5	79196	15975	0.640954	1.47144	-0.337144	0.554465	-0.0298	-0.00674806	0.646171	0.751725	0.273559	1.05119	2.19778	0.838936	1.72296	2.02861	0.994273	-0.826033	-0.965009	-1.58713	-0.681978	-0.967252	-1.06039	-1.42023	-0.490021	-0.325468	-0.304472	-1.25463	0.491224	-0.686016	-0.773624	-0.934521	-0.393611	-0.222656	-0.396553
chr16	18556391	18556890	500	*	C2: Exhasted	Gnb1l	13972	7648	1.77136	1.98231	1.32428	0.0807087	0.480832	0.116557	1.09223	0.822561	0.0450712	0.767173	1.51636	0.851799	1.45486	1.35852	0.477245	-0.971301	-1.13594	-0.947926	-1.02633	-0.456769	-0.938904	-0.175496	-0.351953	-0.778771	-0.33109	-0.744194	-0.99483	-0.952103	-0.798167	-1.65153	-0.721539	-0.367858	-0.79716
chr11	113787409	113787908	500	*	C2: Exhasted	Sdk2	237979	22515	-0.410564	-0.564743	-2.01163	1.40682	1.85402	0.984889	0.981207	0.974457	1.24043	0.663185	1.48617	1.06361	0.79127	0.521356	0.462409	-0.185558	-0.37019	-0.669613	-0.715213	0.121921	-0.628334	-0.363954	-0.213038	0.693721	-1.02503	-2.01163	-2.01163	0.299903	-0.711833	-0.640708	-0.165932	-0.411398	-0.434385
chr10	95195740	95196239	500	*	C2: Exhasted	Gm29684	628062	-49915	2.20362	1.93262	1.81853	0.973485	0.794632	0.559064	0.541763	0.116544	0.443303	-0.914468	-1.12778	-1.62705	-1.1418	-0.874593	-1.40063	-0.179263	-0.351492	-0.0364792	-0.321798	-0.317201	-0.671097	-1.26481	-0.194019	-0.43983	-1.16369	-0.401605	-1.17672	0.711605	0.721579	1.09161	0.258685	0.891687	0.545596
chr7	119800925	119801424	500	*	C2: Exhasted	Rexo5	434234	6774	0.353595	-0.177522	0.404196	0.892041	0.715407	0.464299	1.27951	1.20065	1.47455	-0.757688	0.440486	-0.333561	0.605427	0.121939	-0.0743555	-0.0611536	0.403612	0.588518	0.271899	0.700636	0.392052	-0.809214	-1.97997	-0.913043	-0.0558591	-0.216924	1.06841	0.0920784	0.244885	0.483583	-2.25424	-2.33534	-2.2289
chr5	73382082	73382581	500	*	C2: Exhasted	Cwh43	231293	-23494	0.639003	2.56482	1.02044	0.14613	0.575228	0.472617	0.291722	1.59311	0.301529	0.39955	0.555734	-0.301643	1.60512	1.96005	0.155969	-0.380191	-0.459016	-0.356377	-0.939764	0.0324303	-0.315961	-2.0208	-0.957156	-0.644682	-0.0163903	-0.218315	-0.0696119	-0.584843	-0.815812	-0.188685	-1.64004	-0.95404	-1.45013
chr2	59053404	59053903	500	*	C2: Exhasted	Ccdc148	227933	106631	1.11074	2.28921	0.400697	0.264823	-0.191101	-0.217138	1.2363	0.999796	1.00034	0.208277	0.683166	0.198437	1.58363	2.13918	1.37553	-1.45092	-0.968952	-0.904726	-1.05628	-0.321153	-0.706885	-0.572494	-0.819037	-0.564733	-0.0909815	0.00390547	-0.213768	-1.03347	-1.18789	-0.90918	-0.596135	-0.602929	-1.08625
chr10	62477243	62477742	500	*	C2: Exhasted	Vps26a	30930	8856	2.70903	3.2794	1.10711	0.161458	1.07002	-0.1296	0.121833	0.859377	-0.262726	0.570964	0.543846	0.327734	0.0310201	1.10676	-0.50049	-1.07309	-0.634796	-0.823014	-0.720002	-0.679771	-0.683775	-0.479004	-0.362467	-0.294539	-0.00355008	-1.52751	-0.598843	-0.602121	-0.541614	-0.4619	-0.596342	-0.413015	-0.500402
chr9	117892600	117893099	500	*	C2: Exhasted	Azi2	27215	-147400	1.14371	1.65787	1.46193	0.673333	1.51752	0.702359	1.15809	0.507911	1.39367	-1.00094	-0.134554	-0.640802	0.506346	0.359193	0.457333	0.328224	0.251665	0.799878	0.528853	0.374353	0.120851	-0.649958	-1.79407	-1.82583	-0.194631	-1.43769	-0.923341	-0.200255	-0.585902	-0.84927	-1.48429	-0.974679	-1.24687
chr2	68353976	68354475	500	*	C2: Exhasted	Stk39	53416	12044	2.44207	2.38717	1.24783	1.17827	-0.0629203	0.893208	1.30531	1.00011	0.784819	0.363217	0.00301759	0.588653	0.0576014	0.422852	0.305513	-0.63892	-0.355723	-0.63687	-0.671085	-0.582531	-1.366	0.0273612	-1.24446	-0.541611	-0.751295	-1.91938	-0.782789	-0.250786	-0.528348	-0.416608	-0.718614	-0.759026	-0.780046
chr11	55238860	55239359	500	*	C2: Exhasted	Slc36a1	215335	25065	2.70561	2.57433	2.87784	0.230414	0.156514	0.0863305	-0.221058	0.644318	-0.157594	0.175481	-0.246659	-1.36582	0.352775	0.394243	0.08411	-0.350774	-0.032326	-0.455906	-0.738912	-0.32717	-0.408306	-0.315776	-0.539094	-0.490675	0.445463	-1.36582	0.236693	-0.375456	-0.666629	-0.298647	-0.603739	-1.0425	-0.961262
chr2	102039275	102039774	500	*	C2: Exhasted	Ldlrad3	241576	98345	0.433969	0.720413	-0.507947	0.833412	0.708923	1.00636	1.58841	1.20268	1.1852	1.05239	1.49201	0.636935	1.35479	1.52609	0.112416	-1.59646	-1.26199	-1.29727	-1.0981	-0.982387	-0.827471	-0.498095	-0.260714	0.330085	-1.56119	-0.245008	-0.717798	-1.51976	-0.817535	-0.333648	-0.416535	0.128556	-0.370726
chr3	149464825	149465324	500	*	C2: Exhasted	Adgrl2	99633	-474270	-0.452047	0.447409	0.347072	1.83631	2.96306	1.1864	1.38965	0.911506	1.48384	-0.466353	0.752259	-0.368006	0.253414	0.102435	-0.293081	0.0059686	0.425183	0.123837	-0.243175	-0.0118096	-0.168995	-0.541583	-1.25365	-0.521037	-0.824515	0.214684	-0.661619	-0.664902	-0.604296	-0.974142	-1.21019	-1.59181	-1.59181
chr9	110142050	110142549	500	*	C2: Exhasted	Smarcc1	20588	10013	1.38861	1.64884	1.36254	0.66598	0.937828	0.420464	1.14351	1.16687	0.00757146	0.427559	1.14337	0.374383	1.46516	1.75885	0.510772	-0.237473	-0.5243	-0.495286	-0.688802	-1.20104	-0.355798	-1.20104	-0.525335	-0.325615	-0.211502	-1.20104	-1.20104	-1.20104	-0.706108	-1.20104	-1.20104	-0.74379	-1.20104
chr3	159508861	159509360	500	*	C2: Exhasted	Depdc1a	76131	13403	1.06892	1.30414	0.652425	1.07069	0.273703	0.60759	1.7329	0.9335	1.59387	-0.253896	0.465677	0.0880731	-0.399716	-0.684677	0.602	0.279585	0.420812	0.665397	0.806865	0.52192	0.277738	-0.706367	-1.76246	-2.10221	-0.728772	-0.80649	-0.601955	-0.125298	-0.0512134	-0.217269	-1.64459	-1.52544	-1.75544
chr10	70088677	70089176	500	*	C2: Exhasted	Ccdc6	76551	-7945	2.40432	2.85792	1.23479	-0.102584	-1.08566	-0.258061	0.219159	0.586686	-0.0725593	0.814987	0.840052	-0.0842167	0.973603	1.86382	0.213976	-0.441918	-0.38098	-0.508805	-1.08566	-0.484156	-0.632906	-1.08566	-0.747268	0.424484	-0.31783	-1.08566	-0.154821	-1.08566	0.0183686	-1.08566	-0.545839	-0.525516	-0.680748
chr8	126585511	126586010	500	*	C2: Exhasted	Irf2bp2	270110	7976	0.840896	1.30602	1.55884	1.2337	0.837516	0.951387	1.529	0.947814	1.11316	-0.210373	-0.0791507	-0.813598	0.771456	0.677217	-0.139422	-0.0466019	0.0860561	0.436955	-0.195042	-0.132457	0.4043	-0.975475	-1.5453	-1.98763	-0.757878	-0.898787	0.263569	0.192634	0.179155	-0.64096	-1.3967	-1.67061	-1.83969
chr5	148775179	148775678	500	*	C2: Exhasted	4930505K14Rik	78015	-2285	-0.43792	0.165667	-0.659546	1.64667	2.60086	1.62543	1.87971	1.24131	1.47022	0.132968	-0.131293	-0.497262	0.941576	0.200735	0.35053	-0.444521	-0.265327	-0.74814	0.295058	-0.161147	-0.526352	-0.170419	0.167801	-1.08989	-1.35004	-0.583493	0.0636801	-1.20243	-0.764491	-1.36827	-0.825008	-0.435213	-1.12145
chr12	72441369	72441868	500	*	C2: Exhasted	Lrrc9	78257	0	2.98452	3.5991	1.85235	-0.460879	-0.863451	-0.384677	-0.05116	0.419106	-0.320382	-0.330611	-0.863451	-0.863451	-0.0881827	0.449297	-0.210725	-0.468687	-0.586528	-0.863451	-0.350615	-0.261576	-0.863451	0.188157	-0.0354931	-0.242985	-0.0951476	0.0477206	0.275801	-0.511864	-0.863451	0.0101967	-0.100234	-0.140322	-0.00546901
chr7	112415860	112416359	500	*	C2: Exhasted		100504195	8752	1.85139	1.66161	1.49701	1.16667	1.35725	0.446839	0.883303	0.173445	1.15932	-0.0263028	0.165275	0.212652	0.271261	0.270546	0.870576	-0.00523201	-0.183684	0.313669	-0.550932	-0.315709	-0.401702	0.287093	-2.23439	-1.72323	-0.0847068	-0.770463	0.181339	-0.663853	-1.31849	-0.833462	-0.802897	-1.61254	-1.24165
chr11	86428841	86429340	500	*	C2: Exhasted	Rnft1	76892	-55317	1.17233	0.510304	0.429499	1.12702	-0.285375	1.93001	1.40437	2.0872	0.521313	0.210275	-0.0795142	-0.440511	0.749939	0.895265	-0.385998	0.439209	0.522724	-0.0180527	0.0663636	0.0814176	0.288106	-1.14127	-1.35975	-1.80688	-0.462663	-0.618007	-0.695636	0.218335	-0.294901	-0.0686584	-1.28483	-1.78034	-1.93129
chr7	128633098	128633597	500	*	C2: Exhasted	Inpp5f	101490	21738	1.57242	1.41604	1.40957	0.485086	0.189029	0.139682	0.321527	0.798996	-0.298458	1.01944	1.27567	-0.0226751	1.22202	1.73552	0.706559	-1.29821	-1.42349	-1.64961	-0.867904	-1.2183	-1.08944	0.788573	-0.147415	-0.14932	-0.526989	1.10228	-0.290874	-0.804051	-1.02935	-1.06492	-0.83694	-0.852557	-0.611919
chr5	118361931	118362430	500	*	C2: Exhasted	Spring1	76792	116704	0.958293	0.88262	0.962909	0.920396	1.12129	0.740134	0.768728	1.23437	0.718789	-0.559262	0.688098	0.309751	1.43786	1.53064	0.540255	-0.0645392	0.239698	-0.169021	0.244083	0.0288633	0.190986	-1.63899	-2.00242	-1.74035	-0.767417	-0.300335	-0.0426171	-0.701815	-0.781603	-0.285766	-1.30589	-1.71788	-1.43986
chr2	57252866	57253365	500	*	C2: Exhasted	Gpd2	14571	8504	1.38819	0.943045	0.572517	0.249449	0.611193	0.34598	0.951466	0.914222	0.931344	0.96692	0.807243	2.1662	1.10677	0.755843	1.05389	-0.0943401	-0.762405	-0.588428	-0.797028	-1.99665	-0.373585	-1.99665	-0.383377	-0.484058	-0.405098	-1.99665	-0.263639	-0.733372	-0.600963	-0.618657	-0.624778	-0.555747	-0.488837
chr9	118087616	118088115	500	*	C2: Exhasted	Azi2	27215	28560	0.696529	0.751054	1.18902	0.993905	1.58706	1.18185	1.48037	1.33471	1.25854	0.694263	0.851191	0.87068	0.678392	0.448542	0.255145	0.0144188	-0.0319846	-0.515987	0.0257721	-0.696161	-1.28404	-1.73763	-0.668911	-0.860109	-0.0865968	-1.73763	-0.805077	-0.744578	-0.747609	-1.11839	-0.88366	-1.41343	-0.979659
chr1	120162521	120163020	500	*	C2: Exhasted	3110009E18Rik	73103	2041	-0.595818	0.365344	0.577766	0.950597	1.56301	1.4411	1.17371	0.388725	1.01535	0.406377	0.891202	1.10434	1.97904	0.323538	1.29033	-0.0505034	-0.590558	0.0261223	-0.301229	-0.712261	-0.636131	-0.860667	-1.91372	-0.675402	-0.205471	-1.0013	-1.91372	-0.984318	-0.517517	0.447523	-0.978514	-0.998639	-1.00831
chr13	30912231	30912730	500	*	C2: Exhasted	Exoc2	66482	13099	1.89053	1.28698	1.73773	0.370689	0.79059	0.6616	0.871873	1.30303	0.557213	-0.0928419	0.355521	0.111223	0.651525	0.774614	-0.151578	-0.0704741	0.675522	-0.00645222	-0.123554	0.164035	0.181471	-0.192956	-1.61463	-1.59375	-0.770743	-0.811024	-1.09792	0.0631373	0.0739592	-0.4697	-1.8226	-1.86205	-1.84097
chr19	37561513	37562012	500	*	C2: Exhasted	Exoc6	107371	11054	0.91669	1.53715	1.0685	1.38677	1.31439	1.1614	1.07682	1.05851	0.966593	-0.487487	-0.622343	-1.37098	-0.100069	0.0468202	-1.02372	0.416979	0.736458	0.795365	0.215517	0.261439	0.412124	-0.666663	-1.11401	-1.19498	0.0632173	-1.0245	-0.0373189	0.0215242	0.135992	-0.590729	-1.65839	-2.08238	-1.61869
chr4	107605934	107606433	500	*	C2: Exhasted	Glis1	230587	-8567	1.52411	2.65785	2.11422	0.575913	-1.29791	0.329503	1.05519	1.19277	0.784976	-0.168189	1.17789	-0.293374	0.427495	1.03973	0.157766	-0.902169	-0.208636	-0.719273	-0.210363	-0.694547	-0.143984	-0.00892492	-0.81804	-0.419296	-1.29791	-0.00936134	-0.636804	-0.945453	-0.595946	-0.422104	-1.29791	-0.64932	-1.29791
chr17	84880909	84881408	500	*	C2: Exhasted	Ppm1b	19043	-75333	2.97679	2.38	1.99842	0.788117	0.734557	0.458744	0.979287	0.883018	0.443162	-0.454899	-0.0817834	-0.278241	-0.168108	0.289064	-0.894614	-0.0502289	-0.717126	-0.145009	-0.157511	-0.182351	-0.330398	-0.062024	-0.0395215	-0.518635	-0.737817	-1.6014	-0.926938	-0.417874	-1.2545	-0.526	-1.03195	-0.585598	-0.768626
chr15	36415840	36416339	500	*	C2: Exhasted	Ankrd46	68839	80376	1.45391	1.38868	2.18432	0.578437	-1.63728	0.0796361	0.239323	0.786454	0.446293	0.44091	0.446026	0.472335	1.37313	1.85625	1.18808	-0.915321	-0.829068	-0.819522	-0.825117	-0.784654	-0.482974	0.177266	-0.807004	-0.562097	-0.463183	-0.348307	1.10902	-0.850087	-0.77791	-1.01707	-1.25409	-0.912127	-0.934256
chr7	83564843	83565342	500	*	C2: Exhasted	Tmc3	233424	-19585	2.00226	2.35495	0.755091	0.557448	0.954281	0.545539	1.25417	1.31275	0.904568	0.137676	-1.65843	0.451339	0.627509	1.00501	0.987595	-0.973361	-0.804132	-0.578186	-0.769038	-1.65843	-1.0163	0.156248	-0.642532	-0.779462	-0.664887	-0.369362	-0.515904	-0.49335	-0.956184	-0.147811	-0.893019	-0.288062	-0.797982
chr11	90224699	90225198	500	*	C2: Exhasted	Mmd	67468	-24258	1.4103	1.81549	1.60266	0.203134	0.0634289	0.747179	1.07786	1.50815	1.43505	-0.582003	1.51526	0.569007	0.316378	1.53752	0.390896	-0.951399	-0.599587	-0.39276	-1.13239	-0.6311	-0.528412	-0.496639	-0.86719	-0.721081	-1.22365	-0.551619	-0.417833	-1.11974	-0.638509	0.0867251	-1.03819	-1.2306	-1.15633
chr6	49656510	49657009	500	*	C2: Exhasted	Npy	109648	-165701	-0.179326	1.31397	-0.0499099	0.659116	0.297631	0.37442	0.577898	-0.0371044	0.634555	1.37179	1.69204	1.04363	1.85896	1.86228	1.79289	-0.143504	-0.683801	-0.284501	-0.433593	-0.905009	-0.76677	-0.488259	-1.34913	-0.571397	-0.0807682	-0.15883	-0.441057	-0.952818	-1.3021	-1.0705	-1.37934	-1.18724	-1.01421
chr13	51170718	51171217	500	*	C2: Exhasted	Nxnl2	75124	0	1.42405	2.20232	1.93962	-0.339602	-1.41048	-0.354056	0.181602	0.383203	0.014214	0.368752	1.21804	0.318332	1.12928	1.33592	1.5048	-1.14507	-1.18627	-1.02949	-1.02585	-0.974205	-0.929246	-0.138005	-0.194457	-0.449488	0.078353	0.605403	0.534908	-1.0453	-1.13716	-1.36372	-0.243462	-0.162142	-0.110795
chr2	84963960	84964459	500	*	C2: Exhasted	Prg2	19074	-16002	2.33257	1.82212	2.34141	-0.0748261	-1.57714	0.0522482	0.231613	0.443414	-0.0929665	0.833192	0.191612	1.03759	1.13648	0.902264	0.916327	-0.66398	-0.469222	-0.053516	-0.946985	-0.533109	-0.790553	0.239009	-0.898154	-0.335963	-0.107489	-1.57714	-0.433689	-0.789252	-0.874327	-1.57714	-0.053086	-0.455228	-0.176073
chr8	34683167	34683666	500	*	C2: Exhasted	B930018H19Rik	330734	-42851	0.12371	-0.217414	-0.00565866	0.228546	2.05205	0.188473	0.876407	0.96039	0.773421	1.54661	1.25853	2.0701	1.20858	1.51044	0.983312	-0.661263	-1.01337	-0.844138	-0.698166	-0.641215	-0.831329	-0.357555	-0.492989	-0.769386	-0.0778106	-1.84612	-0.91075	-0.44165	-0.853109	-0.968761	-0.698957	-0.678112	-0.772811
chr4	124928103	124928602	500	*	C2: Exhasted	Cdca8	52276	7805	2.16167	1.95094	2.18405	0.0386797	-1.23419	0.200334	0.678902	0.843065	0.0397476	0.814029	-0.108581	0.498416	1.09611	1.77778	0.486936	-0.410214	-0.47372	-1.23419	-0.206597	-0.629745	0.00678278	-1.23419	-0.753459	-0.157435	-0.144954	-0.319131	-1.23419	-0.623082	-0.530968	-1.23419	-1.23419	-0.774451	-0.239989
chr19	24173962	24174461	500	*	C2: Exhasted	Tjp2	21873	0	-0.233258	0.900317	0.489938	1.03545	-0.268306	0.440181	1.34251	1.21317	1.46462	-0.0168757	1.08003	0.124227	1.38302	1.68622	0.991461	-0.823134	-0.327086	-0.884964	-0.274502	0.209785	-0.0638659	-0.229469	-0.866596	-1.04411	0.194524	1.13473	-0.343991	-1.07658	-1.81437	-1.86292	-1.0698	-1.34766	-1.1427
chr7	108990485	108990984	500	*	C2: Exhasted	Tub	22141	-19841	0.708627	2.11102	0.79445	0.486959	1.25665	0.428744	1.36496	1.17303	0.961274	-0.185057	-0.0315261	0.800979	0.336653	0.907209	1.00998	-0.643535	-0.158504	0.0936571	-0.109005	-0.132292	-0.525499	-0.0708441	-2.17301	-0.136386	-0.0711894	0.181123	-0.343409	-0.832613	-1.29811	-0.769412	-1.43056	-2.05325	-1.6511
chr9	117926959	117927458	500	*	C2: Exhasted	Azi2	27215	-113041	1.68415	1.5001	1.51611	0.630997	2.06985	0.88162	1.04077	0.0847084	1.01918	-0.860246	0.302071	-0.189567	0.0457801	-0.161469	0.0162612	0.212441	0.215596	0.275727	0.173484	0.398231	0.36567	-0.751895	-1.38482	-1.87363	-0.700968	-0.770059	-1.23534	-0.167908	0.342055	-0.17775	-1.73846	-1.27885	-1.48384
chr1	192308370	192308869	500	*	C2: Exhasted	Kcnh1	16510	117596	-1.52463	-0.257629	-0.596332	1.42745	0.87428	1.30967	1.17833	0.973244	0.877288	0.351035	1.8453	0.590378	1.22752	1.58421	0.624609	-0.554762	0.209781	-0.297934	-0.633029	0.708256	-0.673861	-0.467381	-1.52463	-0.64348	-0.893571	-0.232362	-1.52463	-0.0343986	-0.122863	0.109229	-0.859825	-1.52463	-1.52463
chr4	32131786	32132285	500	*	C2: Exhasted	Bach2	12014	-106519	0.63623	0.87517	-0.260003	1.17954	1.28297	1.53344	1.49106	1.80936	1.05279	0.294769	1.29266	-0.136398	0.624418	1.57515	-0.0607397	-0.317342	-0.146403	-0.565079	-0.51734	-1.72238	-1.07856	-0.0587257	-0.761721	-0.47893	-0.830852	-1.72238	-0.785822	-0.231911	-0.0102728	-1.10049	-0.638975	-1.26207	-0.961155
chr7	133740492	133740991	500	*	C2: Exhasted	Dhx32	101437	-9592	1.03436	2.45313	1.75107	-0.248656	-0.59517	0.194014	0.833252	0.582614	0.835859	0.596864	1.40356	1.32025	0.787493	1.50057	0.806664	-0.963831	-0.935368	-0.656579	-0.870069	-1.08226	-0.768325	-0.835286	-1.16754	-1.0501	-0.153182	-0.0995519	-0.159269	-0.679189	-0.642243	-1.50631	-0.555037	-0.544599	-0.587136
chr9	105705969	105706468	500	*	C2: Exhasted	Pik3r4	75669	24176	2.08324	2.83482	1.60404	0.39682	0.692917	-0.0799451	0.537208	0.409485	0.229196	-0.245346	0.0108094	0.0705394	0.337296	-0.198402	0.650169	-0.784842	0.0203668	-0.0636656	0.289871	0.455804	0.750066	-0.869364	-0.110708	-0.53814	-0.10274	-0.634295	-1.92684	-0.610366	-1.92684	-1.92684	-0.778154	-0.409642	-0.16652
chr5	129190076	129190575	500	*	C2: Exhasted	Adgrd1	243277	93319	-0.617739	0.0750535	-0.898686	0.833223	-0.0227352	0.250425	0.883011	1.42375	0.875666	0.624121	2.12899	1.54983	1.62919	2.04514	1.27771	-0.994979	-0.903703	-0.639658	-0.741626	0.0350791	-1.10058	-1.55626	-0.595287	-0.932164	-0.378589	0.0232975	-0.234788	-0.766672	-0.445086	-0.934163	-0.616873	-0.581639	-0.693258
chr7	75369290	75369789	500	*	C2: Exhasted	Sv2b	64176	-60028	-0.141734	-0.122088	-0.0758339	0.249658	0.410436	0.71736	1.0845	1.4289	0.599444	0.339114	2.27341	1.10317	1.4344	2.1523	0.654785	-0.336463	-0.000897502	-0.229801	0.262871	0.042954	-0.578291	-1.35489	-1.1438	-0.458338	-1.1542	-1.11951	-0.338089	-0.495283	-0.501047	-0.198578	-1.55495	-1.68564	-1.26387
chr9	95311609	95312108	500	*	C2: Exhasted	Chst2	54371	94614	0.28716	1.13617	0.879561	1.534	1.98685	1.36518	1.9592	1.20707	1.41643	-0.445865	0.21459	-0.379352	0.207998	0.426659	-0.00449684	-0.20475	-0.0200223	0.522576	-0.624606	-0.467606	-0.466075	-1.098	-0.572347	-1.04033	-1.39676	-0.756222	-1.22753	-0.185771	-0.0577476	-0.0865173	-1.19754	-1.09043	-1.82147
chr9	79806273	79806772	500	*	C2: Exhasted	4930429F24Rik	74633	12632	0.410916	1.40895	0.374803	1.18713	0.324625	0.75739	1.39104	1.0793	0.945228	0.400518	0.851594	0.00505543	1.6463	2.03904	0.655821	-0.611452	-0.588712	-0.370517	-0.181988	-0.596918	-0.58295	-0.664102	-1.52953	-1.09461	-0.550418	0.788089	-0.633281	-1.05639	-0.597146	-0.867036	-1.56919	-1.49041	-1.28116
chr4	55442030	55442529	500	*	C2: Exhasted	Gm12505	100415914	-23188	1.25712	2.88281	1.53031	-0.985433	0.142205	-0.67336	0.0491362	0.371658	0.202639	0.292627	0.662024	0.849744	0.842631	1.19864	1.34976	-1.18867	-1.27877	-0.732855	-1.05503	-0.912336	-1.19507	-0.0398634	-0.673648	-1.01653	0.108984	-0.439673	0.423016	-0.943392	-0.348231	-1.63963	0.55323	0.259474	0.146489
chr8	124278478	124278977	500	*	C2: Exhasted	Galnt2	108148	-16126	2.08489	2.07401	1.36151	0.596796	0.556566	0.145709	0.773385	1.60038	0.878975	0.588427	0.165114	-0.47968	0.956548	1.54921	0.513713	-0.291277	-0.430994	-0.711214	-0.48689	-1.02108	-0.178363	-1.31881	-1.04851	-1.4442	-0.189126	-0.773928	-0.451825	-0.457477	-1.36379	-0.43142	-0.797721	-0.897218	-1.07171
chr6	122883907	122884406	500	*	C2: Exhasted	Necap1	67602	9326	0.394401	0.736939	0.368841	1.46235	0.0193406	0.0257683	0.50155	0.0264826	0.490214	0.888418	1.47877	1.11677	1.65312	1.36266	1.08618	-0.928324	-0.896369	-1.55747	-0.685163	-0.436177	-1.34931	-0.471456	-1.54854	-0.616054	-0.663254	1.60782	0.0374456	-0.0116132	-0.494768	0.4562	-1.36996	-1.41037	-1.27443
chr19	57988031	57988530	500	*	C2: Exhasted	Mir5623	100885835	-62637	0.943232	1.58494	1.62769	1.23475	1.38277	1.10278	1.34784	0.471541	0.664648	-0.829284	-1.16495	-0.955205	-0.000279809	0.0362826	-0.430912	1.24266	1.00227	0.463097	-0.302442	0.194683	0.126342	-0.470975	-0.889305	-1.96565	-0.785035	-1.96565	-0.347321	0.473294	-0.746274	-0.446756	-0.752003	-0.792849	-1.05392
chr8	70339254	70339753	500	*	C2: Exhasted	Gdf1	14559	9437	2.74751	1.24046	2.7083	0.68064	1.6495	0.487416	0.522428	1.22858	0.221349	-0.707096	-0.234554	-0.64927	-0.0155607	0.299925	-0.559241	-0.0118358	-0.217678	-0.00584746	-0.156295	-0.507461	-0.0782141	-0.613765	-0.602435	-1.36501	0.238604	-1.36501	-0.425596	-0.498028	-0.658762	-1.36501	-0.698072	-0.50259	-0.787392
chr4	129019912	129020411	500	*	C2: Exhasted	Ak2	11637	26559	2.74738	2.36882	2.94937	-0.0407702	-0.726185	-0.250831	-0.244087	0.624505	-0.4267	-0.389663	-0.329545	-0.637872	0.69526	1.25441	-0.156599	-0.264383	-0.1317	-0.132552	0.157226	-0.824225	-0.430996	-0.334198	-1.44226	-0.819565	-0.550377	0.0908153	-0.125362	-0.36243	0.125317	-0.203168	-0.843833	-0.971681	-0.374107
chr1	163898476	163898975	500	*	C2: Exhasted	Scyl3	240880	-30125	1.34948	2.5469	0.893815	0.740533	1.01863	0.516562	1.3657	0.714122	1.14999	0.0733782	1.05935	0.317489	0.653259	0.813556	0.621694	-0.594027	-0.821863	-1.39822	-0.439123	-0.492259	-0.944822	-0.815543	-1.0841	0.321006	-1.0755	0.0718867	-0.212013	-0.761712	-1.07816	-0.629757	-1.2119	-1.40489	-1.26346
chr12	103059280	103059779	500	*	C2: Exhasted	Unc79	217843	201	1.81064	2.67948	0.900547	0.808117	0.881302	0.0654938	0.701847	0.247282	0.314074	-1.62829	-1.41439	-1.27623	0.902729	0.252686	0.158105	0.45585	0.631903	0.123656	0.805726	0.183227	-0.506315	-0.66383	-1.95609	-1.45778	0.480335	-1.28588	0.414826	-0.756179	-0.092276	-0.65006	-0.292174	-0.492248	-0.346071
chr17	47171080	47171579	500	*	C2: Exhasted	Trerf1	224829	29864	0.627016	1.7484	2.03143	-0.681785	1.04012	-0.511289	-0.589073	0.417167	-0.0300488	0.945442	0.000255847	0.580274	1.24858	1.67785	1.20812	-1.35563	-1.20674	-1.6034	-1.15422	-1.25778	-0.854189	-0.640394	0.351159	-0.964585	0.414799	-0.573549	1.26874	-0.958485	-0.248872	-0.969787	0.137217	-0.0256438	-0.0710998
chr4	62795450	62795949	500	*	C2: Exhasted	Rgs3	50780	94755	0.741507	0.792695	1.2604	0.750147	0.160953	1.228	0.915753	0.951162	0.683764	0.00680364	-0.822422	-0.750132	0.560791	0.355411	-0.146869	0.853158	0.845755	1.13725	0.40459	0.587702	0.535459	-1.52211	-1.79092	-1.54657	-0.938877	-0.0871423	0.539006	0.0205114	-0.18731	0.0166979	-2.17488	-1.93219	-1.44809
chr14	73175659	73176158	500	*	C2: Exhasted	Rcbtb2	105670	1208	2.07872	2.43094	2.39962	0.563822	1.58175	0.276741	0.814347	0.82956	0.212139	-0.36191	-1.07908	-0.582249	0.144955	0.839239	-0.436783	-0.422095	-1.02229	-0.496688	-0.916019	-1.03064	-0.882923	-0.680847	-1.32938	-0.0321022	-0.609191	-0.62563	-0.660133	-0.166014	-0.134713	0.851792	-0.59589	-0.458726	-0.500325
chr10	82789135	82789634	500	*	C2: Exhasted	1700028I16Rik	70003	-22489	0.418981	1.51862	1.45007	0.760925	0.840382	0.28714	1.12435	1.29793	1.40909	-0.749345	0.579222	-0.346341	0.285176	1.20712	0.157149	-0.0841846	0.185752	0.550505	0.333011	-0.109084	-0.0756084	-0.681778	-1.87055	-1.72721	-0.874132	-0.125474	-0.27039	-0.700159	-0.144751	0.511118	-2.3545	-1.49002	-1.31302
chr12	115158160	115158659	500	*	C2: Exhasted	Mir6388	102465205	537135	1.1657	1.19787	0.326923	1.6482	1.88536	0.459137	1.69463	0.666413	1.86409	-0.701809	-0.214918	0.0438304	0.501564	-0.129224	0.051275	0.238933	0.262724	-0.0850985	0.615088	0.43675	-0.135573	-1.18057	-1.18211	-1.30337	-0.300189	-0.734713	-1.38995	-0.120216	-0.451691	-0.79839	-1.59139	-1.14337	-1.5959
chr14	68034338	68034837	500	*	C2: Exhasted	Nefl	18039	-49026	0.738765	1.04646	1.22523	1.02977	0.979564	0.509531	0.620222	0.877361	0.33711	0.548887	1.2511	0.81708	1.38764	1.61132	0.765963	-1.08091	-0.47889	-0.260242	-0.149419	-0.212136	-0.739062	-0.548871	-1.54162	-1.75148	0.154221	0.605473	-0.398548	-1.20402	-0.884354	-0.986688	-1.3592	-1.39901	-1.51125
chr11	88619427	88619926	500	*	C2: Exhasted	Msi2	76626	-29280	0.213477	-0.173294	-0.734929	1.46092	1.42266	1.23856	1.32145	1.56549	0.872282	0.774162	0.520831	0.330974	0.818118	0.953351	0.267546	0.193935	0.449943	-0.00882141	0.180564	0.681101	0.327056	-1.02855	-0.815487	-0.695767	-0.141903	-1.47945	-0.298519	-0.372908	-1.10065	-1.85055	-1.66939	-1.64582	-1.57638
chr6	145855659	145856158	500	*	C2: Exhasted	Bhlhe41	79362	9144	1.29144	1.86357	1.35437	0.36163	-0.286512	-0.00922124	0.289845	0.170149	0.238297	1.314	1.17827	1.32328	0.405511	1.21716	1.04054	-1.30407	-0.95396	-1.62803	-0.864499	-1.40066	-1.08478	0.817752	0.423613	0.48506	-1.2685	-0.62293	-0.471943	-0.953368	-1.0424	-1.56917	-0.295129	-0.171272	0.151966
chr1	193329514	193330013	500	*	C2: Exhasted	Lamb3	16780	8819	0.605279	1.82214	1.01253	0.970982	1.76579	0.645776	0.831927	0.90199	0.903192	-0.715473	0.36911	0.339127	0.420337	1.01763	0.103242	0.11863	0.158512	-0.0374573	-0.593627	-0.0726934	-0.230799	-1.46968	-2.1193	-2.05681	-0.816769	-0.05707	-0.704417	0.249237	0.508032	0.230749	-1.24573	-1.47094	-1.38344
chr6	54162686	54163185	500	*	C2: Exhasted	Chn2	69993	64966	2.84556	1.81748	2.38948	0.596398	0.333716	0.690548	0.881741	0.929114	0.177634	-0.557429	0.166377	-0.0111339	0.00554685	0.568401	-0.490578	-0.723235	0.350829	0.0628579	-0.846289	0.430655	-0.307194	-0.76426	0.0100244	-1.08054	-1.24537	-0.725951	-1.50172	-0.131051	-0.284959	-0.435267	-1.20388	-0.915259	-1.03226
chr2	125253339	125253838	500	*	C2: Exhasted	Dut	110074	5857	2.2776	2.20036	1.71453	0.688078	0.266222	0.52225	0.811448	0.9639	1.1263	0.271131	0.166468	-0.602991	1.3388	1.12571	-0.00922367	-0.614214	-0.237362	-0.60736	-0.404238	-0.402831	-0.408543	-1.61727	-0.779216	-1.61727	-0.839598	-0.694989	-0.132432	-0.906321	-0.616402	-0.73297	-0.67196	-0.962389	-0.615222
chr13	104621486	104621985	500	*	C2: Exhasted	Srek1ip1	67288	-170499	0.385287	1.72398	1.38494	-0.244629	0.462642	-0.207481	0.589361	0.694892	0.432085	0.753873	1.68871	0.536515	1.13342	1.74132	1.62275	-1.24454	-0.843388	-1.12154	-0.807946	-0.845012	-1.05766	-0.204896	-0.800711	-1.70614	-0.291332	0.700042	0.480831	-1.08984	-0.481404	-0.821311	-0.42822	-1.13848	-0.996107
chr18	7609061	7609560	500	*	C2: Exhasted	Mpp7	75739	-79	0.863373	0.954189	0.117831	0.114697	1.41704	-0.60241	-0.605324	-0.990603	0.310074	0.385085	0.61486	2.47589	-1.19827	-1.12833	-1.13133	-1.20798	-0.504825	0.392623	-0.423996	0.704802	0.233297	0.859707	-1.19322	0.128788	-1.08813	1.38512	1.91176	-0.678668	0.641866	0.282942	-1.4456	-0.741959	-0.853297
chr12	108449918	108450417	500	*	C2: Exhasted	Eml1	68519	-21436	1.526	2.18773	2.33721	0.852126	0.444973	1.12774	1.71752	1.35022	1.12546	-0.106286	-0.0450481	-0.459733	-0.224747	0.347486	-0.60868	-0.52029	-0.410039	-0.915818	-0.958214	-0.382386	-0.641111	-1.85438	-0.970009	-0.959629	-0.78178	-0.639483	-0.581418	-0.408917	-0.41753	-0.42289	-0.339651	0.206544	-0.574962
chr5	143518018	143518517	500	*	C2: Exhasted	Rac1	19353	0	0.856446	-0.053335	0.567131	1.35079	0.132779	1.29858	1.53138	1.51995	1.06002	0.161349	0.387972	-0.624787	0.562657	0.665873	0.00988139	0.268721	0.593298	0.483196	0.231394	0.160939	0.480363	-1.13038	-1.60045	-1.41136	-0.898673	-2.86168	-0.631298	0.38582	0.328961	-0.637096	-1.21526	-1.10182	-0.87137
chr1	69498847	69499346	500	*	C2: Exhasted	Ikzf2	22779	184811	1.03786	0.648869	1.29886	0.942004	1.86736	0.74153	1.2832	1.3846	1.51318	-0.643879	0.430086	0.790829	0.557321	1.1056	0.947653	-0.92265	-0.53195	-0.360913	-0.624692	0.193133	-0.765079	-0.586203	-1.64245	-1.18029	-0.873877	-0.332073	-0.348936	-0.598236	-0.581549	-0.905037	-1.6606	-1.18311	-1.00058
chr16	44494459	44494958	500	*	C2: Exhasted	Cfap44	212517	24015	1.41979	1.24717	1.13831	1.11067	0.527572	0.74381	0.567084	1.72822	1.68841	0.0364728	1.2429	0.241215	0.632305	1.56991	0.820903	-0.941238	-1.0512	-1.17557	-1.25541	-1.02988	-0.817692	-0.825689	-1.12537	-1.26289	-0.623575	-0.299639	-0.13647	-0.518417	-0.771841	-0.496117	-0.869597	-0.625974	-0.888186
chr10	106614247	106614746	500	*	C2: Exhasted	4930532I03Rik	75833	-11767	0.729466	1.8173	1.07691	0.523908	1.02502	-0.701796	0.765276	0.700174	0.603362	1.04775	0.914543	1.59286	1.03489	1.39643	0.659065	-1.0897	-0.89051	-0.652526	-0.920408	-1.81995	-1.09406	0.5344	-0.294006	0.0508691	-0.920623	-1.81995	0.16619	-0.695996	-0.699422	-0.933793	-0.377979	-0.952631	-0.775053
chr2	102032861	102033360	500	*	C2: Exhasted	Ldlrad3	241576	104759	-0.677567	0.109358	-0.987234	1.08907	2.31832	0.976238	1.56255	1.19473	1.46794	0.823227	1.09191	0.824151	1.35881	1.1446	0.478723	-0.836791	-0.647904	-0.473299	-0.845147	-1.25329	-0.793618	-0.329005	-0.571959	0.240461	-1.03952	-1.00457	-0.433339	-0.980427	-1.08178	-0.780454	-0.768112	-0.710858	-0.465214
chr19	33222799	33223298	500	*	C2: Exhasted	Mir3970	100628575	65687	1.02792	2.14111	0.778164	0.657387	0.636429	0.297107	1.01061	0.685507	0.856702	0.718699	0.757176	0.253751	1.39378	1.45179	0.479873	-1.51808	-1.37314	-1.8351	-0.780273	-0.721081	-0.993869	-1.28523	-0.346437	-0.119976	0.164061	-0.0323993	0.605552	-1.1472	-1.37073	-1.31065	-0.284578	-0.369727	-0.427158
chr18	79085889	79086388	500	*	C2: Exhasted	Setbp1	240427	23003	0.913065	1.24907	1.98661	0.844005	1.17644	0.983873	1.28378	1.55734	0.805354	-0.702967	-1.46687	-1.46687	0.390038	0.364898	0.271997	0.107667	0.449157	0.17807	-0.307064	-1.46687	-0.0213604	-1.46687	-0.69974	-1.46687	-0.830006	-1.46687	0.289708	0.0370754	0.696143	0.182025	-0.918824	-0.599299	-0.885803
chr14	76764461	76764960	500	*	C2: Exhasted	4930431P22Rik	73883	4330	0.480025	1.91477	0.437665	1.04908	1.15703	1.37152	0.922177	1.34957	0.648255	-0.627055	0.287335	-0.368009	0.668592	1.27027	0.055883	0.431473	0.639823	0.0125729	-0.0587485	0.529782	0.431136	-0.606075	-1.34503	-1.56046	-1.49514	-0.169367	-1.1143	-0.494847	-0.698028	-0.272343	-1.65435	-1.59832	-1.59489
chr4	116676029	116676528	500	*	C2: Exhasted	Prdx1	18477	-9016	0.637064	1.07001	1.54486	1.47388	1.29831	0.801774	1.40343	1.41779	0.778216	-0.141931	-0.469482	-2.07247	0.985028	1.10103	0.449354	-0.0526388	0.0230134	0.091993	0.221641	0.404223	0.193774	-0.767243	-0.93644	-1.18278	-1.06681	-0.478388	-0.583362	-0.609662	-0.492368	-0.987567	-1.12444	-1.26861	-1.66119
chr5	90595710	90596209	500	*	C2: Exhasted	Rassf6	73246	13592	2.53836	2.64655	1.80648	0.255192	1.43092	0.160035	0.181755	0.350111	0.825061	-0.407232	0.372208	0.472216	0.170009	0.674389	0.128231	-0.310847	-0.180852	-1.00268	-0.779791	-0.80616	-0.44356	-0.660972	-0.931259	-0.787281	0.00121813	-1.41737	0.571091	-0.620201	-0.914175	-1.41737	-0.642317	-0.613193	-0.648586
chr9	103134494	103134993	500	*	C2: Exhasted	Rab6b	270192	22687	-0.360179	1.35347	-0.49076	0.900792	0.107562	-0.312986	1.58989	1.02549	1.02088	0.5661	0.791039	0.410866	1.36247	1.67227	1.48953	-1.2969	-0.698337	-0.113901	-0.532377	0.303869	-0.259385	-0.633708	0.274423	0.25963	-1.10033	0.0931146	-0.0926221	-2.13011	-2.02918	-0.913967	-1.08281	-0.0776074	-1.09625
chr12	114990849	114991348	500	*	C2: Exhasted	Mir7094-2	102465664	-477155	0.57419	1.61722	0.32292	0.974523	2.29595	0.994435	1.54858	0.267855	1.62713	-0.651187	0.622298	-0.452829	0.742242	0.650053	1.11994	-0.137026	-0.516258	0.191905	0.0636808	-0.409947	-0.353552	-0.850899	-1.62675	-1.45141	-0.751484	0.0718876	-1.12518	-0.695482	-0.683732	-0.375167	-1.24406	-1.07271	-1.28713
chr2	104561335	104561834	500	*	C2: Exhasted	Platr14	74959	1876	0.299487	0.203979	-0.51558	0.216341	1.38091	-0.0476352	0.391827	-0.328224	0.218161	0.686045	1.2393	0.464401	1.94953	2.09934	2.59641	-0.537089	0.0588735	-0.450865	-0.721994	-0.631796	0.138491	-1.99346	-0.7118	-1.36295	-0.259946	0.0566805	0.295538	-0.529094	-0.667147	-0.462793	-1.3215	-0.955894	-0.797557
chr19	56679174	56679673	500	*	C2: Exhasted	Adrb1	11554	-42526	2.81916	2.17018	2.01343	0.331589	0.603026	0.465455	0.485746	0.290564	0.120633	-0.298025	0.58935	-0.181077	0.980269	0.824873	0.0441324	-0.364383	-0.393804	-0.496695	-0.301228	-0.10531	-0.454359	-0.825001	-1.17995	-1.87471	0.664874	-1.30697	-0.328492	-0.423304	-0.896789	-1.0296	-0.573435	-0.96073	-0.409414
chr16	36057466	36057965	500	*	C2: Exhasted	Fam162a	70186	-5072	0.291398	1.57518	0.193311	-0.360909	0.96522	-0.25451	2.07715e-05	0.208361	-0.854993	0.724376	1.62148	1.0253	1.55492	2.0164	1.60426	-1.05186	-1.29639	-1.11339	-1.24352	-1.21936	-0.484991	0.064564	-1.73872	-0.940222	0.802872	-0.134132	0.778524	-0.741767	-0.843039	-0.0237301	-0.50907	-0.4623	-0.153293
chr4	106787736	106788235	500	*	C2: Exhasted	Acot11	329910	11555	1.72397	0.507889	1.44078	0.717713	0.306408	0.579516	0.743263	1.14472	0.678483	-0.668884	-0.615977	-0.673511	0.329942	0.519601	0.264508	0.665692	0.72455	0.914918	0.870531	0.748628	0.713058	-1.14314	-2.18434	-1.90509	0.10382	-0.622827	0.104795	-0.455105	-0.586524	-0.306173	-1.27557	-1.60496	-1.76067
chr9	115609811	115610310	500	*	C2: Exhasted	Mir467h	100316675	227992	2.03429	3.18445	1.74896	-0.0690663	0.925241	-0.253171	0.919189	0.973205	-0.15246	-0.0298474	0.327361	0.0928413	0.183986	0.523626	0.0969539	-1.09277	-1.01662	-1.51188	-0.886577	-0.706996	-0.951955	-0.0869802	-0.323646	0.478329	0.299761	-0.330151	-0.295031	-1.21287	-0.921576	-1.2982	-0.161831	-0.293025	-0.193553
chr4	145262148	145262647	500	*	C2: Exhasted	Tnfrsf1b	21938	-15278	0.50997	0.422559	0.405587	1.38892	1.47215	1.36053	1.17305	2.02779	2.09851	-0.383228	0.307056	-0.312265	0.301512	0.564947	-0.0305195	-0.0348303	-0.216157	0.663469	-0.527188	-0.0258068	-0.652273	-2.20464	-1.60861	-1.31329	-1.01391	-0.89741	-0.324756	-0.204821	0.0182177	-0.551866	-0.439248	-0.893623	-1.07982
chr17	83214531	83215030	500	*	C2: Exhasted	Pkdcc	106522	-262	1.77193	1.3221	1.38374	0.524604	-0.740667	-0.0883087	1.01546	0.607881	0.864468	0.377835	0.93895	0.0163184	1.41434	2.04101	1.44599	-0.943235	-0.991578	-0.934395	-0.226116	-0.374373	-0.984109	-1.12564	-0.735336	-0.564002	-0.449873	-0.216937	0.622237	-1.21081	-1.30574	-0.980343	-0.952454	-0.575458	-0.947481
chr12	108016251	108016750	500	*	C2: Exhasted	Bcl11b	58208	-12649	1.37176	2.02256	0.686051	1.25556	0.935368	1.36335	0.304899	0.919679	0.551733	-0.169957	-0.684281	-1.4921	1.06572	1.00581	0.42558	0.618835	0.78798	0.157244	0.0632307	-0.128896	0.027098	-1.4921	-1.4921	-1.4921	-1.4921	-0.184447	-0.155546	-0.547887	-0.261882	-0.404813	-1.4921	-1.16268	-0.909474
chr14	121406831	121407330	500	*	C2: Exhasted	Stk24	223255	-26820	1.61258	2.5129	1.84996	0.274219	0.599985	0.96403	0.953185	1.22297	0.930033	-0.619521	-0.220978	-0.808063	-0.517204	-0.29669	-1.16346	0.234417	0.281562	-0.0327934	-0.453675	0.181595	0.487365	-1.06974	-1.05831	-1.8275	-0.149889	-1.8275	-0.879936	0.402749	0.284964	0.235811	-0.877383	-0.788753	-0.436935
chr14	65113527	65114026	500	*	C2: Exhasted	Extl3	54616	-15421	0.0935002	1.03844	1.19824	1.10131	1.88895	0.984834	1.4069	1.33244	0.707943	-0.52731	0.806687	-0.664096	0.208875	0.334129	-0.303199	-0.108326	0.406818	0.584519	-0.0698117	-0.148486	0.165081	-1.72052	-1.99129	-1.33388	-1.09111	-0.986649	0.406183	0.224254	0.105797	0.0885577	-1.8121	-0.857763	-1.46893
chr6	129434246	129434745	500	*	C2: Exhasted	Clec1a	243653	17090	1.44615	2.16069	2.20026	1.01734	0.383687	0.637139	0.359791	0.651428	-0.168596	0.398587	0.579496	1.47136	0.640237	1.16361	0.686895	-0.777939	-0.968966	-0.772212	-1.23577	-0.836056	-1.24414	-1.58748	-0.261144	-0.886127	-0.563786	0.211756	-0.187971	-0.373396	-0.66268	-0.891712	-1.02014	-0.783621	-0.78668
chr8	81854626	81855125	500	*	C2: Exhasted	Inpp4b	234515	-1243	1.85863	1.76426	1.61206	-0.96591	0.119367	-0.523422	0.0583476	0.380113	0.478199	0.264179	0.373492	0.282658	1.32677	1.22651	0.845728	-0.694574	-0.695323	-0.672974	0.118871	0.0296871	-1.11798	0.577277	-1.69748	-1.34239	0.499604	0.419127	1.23288	-1.28664	-1.93881	-1.02459	-0.481602	-0.735613	-0.290468
chr1	97768915	97769414	500	*	C2: Exhasted	Gin1	252876	-758	1.82877	2.70449	1.54721	0.180458	1.55857	-0.0567943	0.790955	0.610539	0.645917	-0.32255	1.34557	0.451889	0.438269	0.726798	0.534436	-0.987204	-0.657856	-0.673994	-0.601445	-0.709228	-0.966065	-0.528015	-1.2425	-0.517652	-0.746695	0.110681	-0.121464	-1.081	-0.540434	-0.231221	-1.02224	-1.19979	-1.26841
chr19	36522719	36523218	500	*	C2: Exhasted	Hectd2	226098	-31421	2.18236	2.41662	2.24561	0.342055	-1.49873	0.0581612	0.144017	0.355746	-0.0888164	0.330747	0.820135	0.521516	0.687067	0.740364	0.622318	-1.5403	-0.849553	-1.00784	-1.36075	-0.085025	-1.0766	0.191332	0.471418	0.30361	-0.196331	-0.262439	-0.196403	-1.08154	-1.06259	-0.635912	-0.230586	-0.316397	-0.943281
chr17	44728390	44728889	500	*	C2: Exhasted	Runx2	12393	5804	1.61959	0.952273	1.67802	0.101226	0.394012	0.233751	0.813666	0.878519	0.21451	-0.0213113	0.208643	1.04686	1.29944	1.07541	0.309521	-0.262982	-0.150787	0.12476	-0.061111	-0.133877	0.192632	0.366331	-1.68239	-1.12639	0.256489	-3.28843	0.0326269	-0.594434	-0.495629	-1.13315	-0.897083	-1.01369	-0.937014
chr10	115332271	115332770	500	*	C2: Exhasted	Tmem19	67226	16294	-0.467691	0.64273	0.228019	0.467525	-0.0870516	0.132536	0.92808	0.302113	1.17262	0.713343	0.633761	1.02839	1.45939	1.90494	1.67603	-0.612838	-0.636741	0.379047	0.0680166	0.263411	0.0240643	-0.26097	-2.03378	-0.966073	0.107874	-0.0717076	0.715529	-1.56449	-0.664409	-0.466147	-1.54832	-1.85391	-1.61329
chr7	51750186	51750685	500	*	C2: Exhasted	Gas2	14453	-111330	0.834976	1.22551	0.616944	1.20672	1.19098	1.10784	1.91392	1.60194	1.08646	-1.06394	0.141708	-0.349413	0.734031	0.24094	0.481106	-0.150054	0.110109	0.0261538	0.284257	-0.0786472	-0.152949	-0.807183	-1.40547	-0.719166	-0.592179	-2.49322	-0.292744	-0.902153	-0.435359	0.395209	-1.26671	-1.26364	-1.22598
chr2	131258758	131259257	500	*	C2: Exhasted	Pank2	74450	-3238	1.7227	1.79475	1.78609	0.703488	1.48935	0.694902	0.6678	1.21548	0.582597	-0.263156	0.210303	-0.0247078	0.763517	1.00752	0.441756	-0.371077	-0.0185687	-0.205328	-1.00618	0.134382	-0.561647	-0.977255	-2.04895	-1.15576	-1.26597	-0.448586	-0.284606	-0.623703	0.178497	-0.392765	-1.27116	-1.0084	-1.46531
chr4	62776636	62777135	500	*	C2: Exhasted	Rgs3	50780	75941	1.56102	1.23403	0.367171	1.04435	1.04758	1.26957	0.940156	1.81039	0.522344	-0.0982436	-1.19145	-0.241483	0.538064	0.776669	-0.253145	0.765998	0.618762	0.875497	-0.241909	0.264233	0.253794	-0.68978	-1.40363	-0.459973	-0.648758	-2.00151	-0.661243	-0.189398	-0.413536	-1.37056	-0.902335	-1.5345	-1.58818
chr16	90430919	90431418	500	*	C2: Exhasted	Hunk	26559	30375	2.62185	2.69405	2.2617	0.0708462	1.02915	0.1899	0.123843	0.104891	0.0780178	-0.388818	-0.013075	-1.15771	0.637934	0.770039	0.396621	-1.15771	-0.757857	-0.568239	-0.417636	-0.289404	-1.15771	-0.0837653	-0.668856	-0.262645	0.037978	0.689583	-1.15771	-0.798655	-1.15771	-0.265505	-0.606083	-0.224475	-0.572846
chr4	21935376	21935875	500	*	C2: Exhasted	Faxc	76132	4019	1.62093	2.66805	0.883944	0.18166	0.0106592	0.337864	1.1182	1.02302	0.878561	0.355519	1.0739	0.258771	1.08238	1.48121	0.477986	-0.662945	-0.313572	-0.643701	-0.328417	-0.664476	-0.54713	-0.576638	-1.04428	-1.88995	-1.43634	-0.577083	-0.121646	-0.375965	-0.654826	-0.630898	-0.723205	-0.956579	-1.305
chr14	71113131	71113630	500	*	C2: Exhasted	Gm4251	100043132	-137643	1.12254	1.23443	0.813106	1.06776	1.48388	1.44931	1.19197	0.86694	1.20448	-1.09147	0.332191	-0.424214	0.0696435	-0.0161886	-0.637155	-0.247618	0.327246	0.378513	-0.459482	0.0415737	0.0197128	-1.66065	-1.32993	-1.19108	-1.16845	-0.748013	-1.17463	1.18073	0.380091	0.871761	-0.836991	-1.81787	-1.23215
chr11	104361677	104362176	500	*	C2: Exhasted	Kansl1	76719	-20378	0.759199	1.29869	0.494226	1.3346	1.05127	1.57672	1.26932	2.23371	0.501256	-1.0427	0.591085	-1.12672	0.4702	1.2581	-0.510975	-0.161904	0.0823513	-0.0605541	-0.559694	-0.654955	0.447891	-0.72822	-0.730661	-0.922512	-0.896481	-0.729598	-1.10581	0.249538	0.226658	-0.223493	-1.9825	-1.04489	-1.36316
chr19	38928093	38928592	500	*	C2: Exhasted	Hells	15201	-2323	2.17459	2.32638	1.90613	0.136697	2.20996	-0.24694	0.352495	-0.123654	0.173157	-0.321428	-0.192558	0.924823	0.567845	0.729276	-0.00902369	-0.499475	-0.320437	-0.748054	-0.0593191	-0.722851	-0.537053	-1.33788	-0.361619	-0.442277	-0.229568	-1.33788	0.768592	-0.978608	-1.33788	-1.33788	-0.307536	-0.404084	-0.413952
chr8	115618308	115618807	500	*	C2: Exhasted	Maf	17132	88987	1.08093	0.840299	0.614516	1.3424	1.67453	1.40765	1.97795	0.913616	1.70264	-0.130422	0.276487	-0.546496	0.338119	0.296128	0.372474	0.00386536	0.0508173	0.129422	0.106398	0.139314	-0.506464	-0.87774	-1.85697	-1.80225	-0.562132	-1.04019	-0.388508	-0.595477	-1.0778	-0.700343	-1.16011	-1.18586	-0.836791
chr8	57579777	57580276	500	*	C2: Exhasted	Galnt7	108150	-41324	-0.220837	0.527595	0.254056	0.982075	1.732	0.669383	2.19688	0.958195	1.36919	0.855136	1.12281	1.15563	0.683451	0.417398	0.477681	-0.597323	-0.484666	-0.206711	-0.0564029	-0.0660216	-0.33642	-1.75722	-0.902987	-0.282146	-1.69845	-0.316476	-1.16675	-1.21027	-0.480871	-0.0508576	-1.62047	-0.777514	-1.16909
chr7	58722362	58722861	500	*	C2: Exhasted	Atp10a	11982	64116	0.91841	3.7409	1.02797	0.374236	1.74697	0.307059	0.424779	0.917605	0.906762	-0.272325	0.244073	0.240475	-0.423544	1.16813	0.0673146	-1.05651	-0.779709	-0.357471	-0.751683	-0.898104	-0.772146	-0.32548	-0.730285	0.172197	-0.393951	-0.488025	-1.2765	-0.937731	-0.52566	-0.355978	-0.984104	-0.319033	-0.608634
chr4	6870429	6870928	500	*	C2: Exhasted	Tox	252838	119555	-0.312315	0.202237	0.220989	0.629672	1.00618	0.227636	1.07049	0.773871	0.250751	0.877091	1.51457	0.543605	1.07774	1.12202	0.455537	0.476165	0.645218	0.593939	0.476488	0.0378972	0.158754	0.182085	-1.7207	-1.29671	0.247479	-0.372487	0.545846	-1.40713	-2.24804	-1.1892	-1.73318	-1.60555	-1.45093
chr16	38503482	38503981	500	*	C2: Exhasted	Timmdc1	76916	18660	0.107362	1.21008	0.541288	1.23057	2.04383	1.28274	1.35196	1.42986	1.00573	0.796549	0.356446	0.197737	0.633279	0.801977	0.0652362	-0.336541	-0.427178	-0.295787	0.430229	-0.304906	-0.129543	-1.19271	-1.74052	-1.6927	-0.327407	-0.533187	-0.663722	-0.513833	-0.486868	-0.427989	-1.30748	-1.306	-1.7985
chr6	103345077	103345576	500	*	C2: Exhasted	Chl1	12661	-165010	0.524501	0.377347	-0.532013	0.976133	2.78635	0.705297	1.47536	0.979503	1.69219	-0.460097	0.591353	-0.683409	-0.10683	-0.188126	0.483358	-0.699686	-0.379666	-0.0111265	-0.258691	-0.524288	-0.452491	-1.30717	-1.10435	-1.49062	-1.1488	0.925091	-1.38724	0.366098	0.465374	1.0955	-0.556747	-0.784614	-1.3675
chr7	142393110	142393609	500	*	C2: Exhasted	Ctsd	13033	-5072	0.733054	1.0973	1.29519	1.21268	1.04555	1.33072	0.681163	1.18084	0.755238	-0.306221	0.375716	-0.681841	0.595864	0.779582	0.219789	0.840228	0.660529	0.484104	0.352623	0.602704	0.175577	-0.923862	-1.51595	-1.79013	-1.42835	-1.44841	-0.10764	-0.326313	-0.764732	-0.721288	-1.60071	-1.44377	-1.35924
chr8	119428032	119428531	500	*	C2: Exhasted	Osgin1	71839	-5593	2.76627	2.5202	2.61494	-0.367568	0.633686	-0.552959	-0.188329	0.0402295	-0.21748	0.0742799	1.01922	-0.471866	-0.144398	0.467037	-0.049409	-1.19762	-1.10823	-1.40355	-0.549534	-1.00996	-0.932099	-0.720692	0.518107	0.183652	-0.277015	-0.386229	-0.465696	-0.639742	-0.230966	0.252624	-0.2281	-0.141582	0.192767
chr3	82073688	82074187	500	*	C2: Exhasted	Gucy1b1	54195	486	0.77875	0.564367	0.752019	0.0797161	0.0289981	-0.190994	0.580816	0.296729	1.09577	0.849254	2.09417	1.13205	1.19807	1.14613	1.79432	-1.13973	-1.21265	-0.627307	-1.87726	-0.146484	-1.14414	-0.0235848	-0.961438	-0.207147	0.36599	0.869555	0.0163431	-1.15772	-1.15992	-1.24368	-1.19985	-0.780572	-0.570563
chr6	98992645	98993144	500	*	C2: Exhasted	Foxp1	108655	10536	2.00908	3.12807	1.79918	0.198419	-0.852563	0.195887	0.193601	0.599121	-0.0984922	0.381212	1.18878	0.963341	0.307038	1.2989	0.0992951	-1.04165	-0.880737	-0.6091	-0.899216	-0.59417	-0.56987	-1.4433	-0.238515	-0.514014	-0.621494	-1.03835	-0.210059	-0.500949	-0.0295006	-1.04325	-0.509199	-0.332002	-0.335506
chr9	3000134	3000633	500	*	C2: Exhasted	Mir101c	100628572	38110	1.50193	1.09866	0.474274	0.145723	2.09761	-0.590595	0.432032	-0.185429	0.447815	-0.0121982	1.7438	1.356	-0.242049	-0.684525	0.640128	-1.68265	-1.14864	-0.764374	-0.805193	-0.329141	-1.15052	0.228943	-1.15972	1.87729	-0.117358	1.2967	-0.555326	-1.0884	-0.371311	-0.142085	-1.27337	-0.69308	-0.344931
chr3	37257374	37257873	500	*	C2: Exhasted	Il21	60505	-24756	0.420128	0.648158	1.13595	0.347171	0.874331	0.303315	0.508853	0.530528	1.12505	-0.858338	0.306022	0.402387	0.630596	0.820297	0.661294	0.33864	0.383358	1.01176	0.673341	0.147548	0.739529	-0.946559	-2.77381	-2.04931	0.31212	0.576504	0.0483712	-1.03128	-0.0121807	-0.364089	-1.44059	-1.65804	-1.81106
chr1	137898286	137898785	500	*	C2: Exhasted	Mir181a-1	735252	-67670	-0.214488	1.52801	0.457245	0.755706	1.0778	0.855152	0.827234	0.607079	1.40874	1.05918	1.49554	1.14987	0.150358	0.314963	1.56566	-1.52056	-1.45268	-1.56647	-1.60221	-1.42515	-1.28532	-0.316285	-0.199079	0.205561	-1.15437	-0.544593	-0.626765	-0.631003	-0.418765	-0.838484	0.0610792	0.192755	0.0843146
chr12	24597699	24598198	500	*	C2: Exhasted	Grhl1	195733	16950	1.58166	2.37979	1.05857	-0.223875	-1.23323	-0.483499	8.82954e-05	0.618823	-0.353333	0.718224	1.74429	1.03887	0.370709	2.0205	0.46241	-0.61487	-0.665327	-1.23323	-0.860987	-0.360794	-1.23323	-1.23323	-0.74205	-0.596571	-0.216679	0.378121	1.0781	-0.427747	0.00758887	-0.336781	-1.23323	-0.763499	-0.645584
chr17	50121667	50122166	500	*	C2: Exhasted	Rftn1	76438	-27335	1.98824	3.08642	3.16355	-0.524372	0.670293	-0.300161	-0.0057973	0.251033	-0.359237	-0.692406	0.166791	-0.510977	0.158682	0.167136	-0.0820399	-0.771498	-0.436747	-0.0581364	-0.495547	-1.23918	-0.582149	-0.474854	-0.199701	-1.23918	-0.126206	-0.304179	0.407693	0.150867	-1.23918	-0.342685	-0.0669936	-0.092155	-0.0673133
chr16	95585420	95585919	500	*	C2: Exhasted	Erg	13876	674	0.472226	1.50717	-0.114677	-0.15834	0.449964	-0.0128085	0.401718	0.318364	0.582267	1.22314	2.86233	0.734568	1.05015	1.85764	0.4942	-0.938421	-0.650441	-0.910648	-0.916374	-0.874967	-1.41864	0.109379	0.669294	0.24537	-1.29173	-0.428447	-0.791674	-0.555316	-0.732773	-1.74747	-0.872216	-0.46623	-0.096611
chr12	51567180	51567679	500	*	C2: Exhasted	Coch	12810	-25662	0.658328	1.24964	1.68054	0.718862	0.116524	0.336338	0.654837	0.959526	0.429267	-0.282811	0.793665	0.592535	1.51263	1.87221	1.23294	-1.03802	-0.133153	-0.829047	-0.797159	0.0335182	-0.619105	-0.0785724	-1.16383	-2.08145	0.0306143	0.181587	0.575221	-0.889001	-1.36271	-1.44662	-0.729327	-1.33921	-0.838769
chr9	119271413	119271912	500	*	C2: Exhasted	Oxsr1	108737	-6641	0.322121	0.0231031	-0.460988	1.31732	1.27089	0.712136	0.891806	1.1688	1.03579	1.41369	1.07806	1.65682	1.4149	1.80933	0.39686	-0.924307	-0.564094	-0.862732	-1.15381	-1.79859	-0.869811	-0.718608	-1.10384	-0.246745	-0.363971	-0.478536	-0.6286	-0.718603	-0.556704	-0.90137	-0.502775	-0.516349	-1.14118
chr3	37738256	37738755	500	*	C2: Exhasted	Gm5148	381438	-13766	1.18979	1.08267	1.6935	0.127988	0.0344312	0.556232	0.930869	0.567564	1.46587	0.361035	0.249962	1.37282	-0.0206988	0.629914	0.22061	-0.444384	0.0633086	0.432553	-0.180677	0.233816	0.544238	-0.436901	-2.40913	-1.05066	-0.842536	0.0120942	0.27322	-0.959235	0.168675	-0.245116	-1.81559	-1.62715	-2.1791
chr2	160397720	160398219	500	*	C2: Exhasted	Mafb	16658	-30655	-1.46173	0.510622	0.135551	1.06325	0.990743	0.385262	1.32934	0.50934	0.786898	1.17918	1.76566	1.2933	1.52059	0.959286	1.56074	-1.04203	-0.93756	-0.860861	-0.435295	-1.04375	-0.819011	0.383355	-0.913473	-1.14992	-0.127613	0.334054	-0.641819	-1.0754	-1.07948	-1.32234	-0.860421	-0.267331	-0.669131
chr9	120056938	120057437	500	*	C2: Exhasted	Cx3cr1	13051	10846	1.05428	1.45889	0.721945	0.539239	0.198868	0.859974	1.33622	1.66431	0.898087	-0.219294	1.70981	-0.202981	0.917289	1.70253	0.486922	-0.0405582	0.161111	-0.105315	-0.0197049	-0.971933	-0.876867	-0.778445	-1.70202	-1.37707	-0.31769	-0.212801	-0.971253	-0.55286	-1.04595	-0.489181	-1.12509	-1.2389	-1.46158
chr5	11256258	11256757	500	*	C2: Exhasted	Gm5861	545728	72051	1.32257	1.9144	1.39697	0.338367	1.53849	-0.0117397	1.23075	0.60204	1.1402	-0.620427	1.18852	-0.48507	0.809376	1.38762	0.754758	-0.933714	-0.736813	0.0772639	-0.820316	-0.179205	-0.726456	-0.447502	-1.74569	-1.35742	-0.234777	-0.219792	0.217273	-0.322874	-0.351732	-1.16849	-1.42779	-1.05065	-1.07814
chr5	120621224	120621723	500	*	C2: Exhasted	Ddx54	71990	2320	1.56534	0.997565	1.7589	0.712758	-1.18769	0.75356	0.69523	1.35611	0.368205	1.16164	0.991878	1.03611	0.794825	1.05404	0.619259	-1.30554	-1.21323	-1.44051	-1.6936	-0.810654	-1.20856	0.159623	-0.0180881	-0.34247	-1.75473	-0.227579	-0.649557	-0.320602	-0.700087	-0.351764	-0.541344	-0.187771	-0.0712527
chr4	32906567	32907066	500	*	C2: Exhasted	Ankrd6	140577	16389	2.14637	1.3517	1.78163	-0.476797	-0.305171	-0.0347327	0.606021	0.774653	0.792174	0.975847	0.376846	0.608154	0.81456	1.08233	0.306517	-1.09914	-1.37321	-1.1707	-1.03144	-1.47717	-1.0826	-1.90389	-0.117467	0.842457	-1.34991	0.416641	0.114728	-0.872098	-0.630407	-0.559567	-0.262851	0.468512	0.288007
chr5	114246374	114246873	500	*	C2: Exhasted	Acacb	100705	-1460	1.70716	1.68481	1.22671	0.79439	0.791185	0.745136	0.851671	1.08362	0.213054	-0.947575	0.00708651	-0.508627	0.736348	1.39777	0.638807	0.36889	0.587895	0.593371	-0.278103	0.248987	0.0130891	-1.18524	-2.38869	-1.41549	-0.603181	0.138838	-0.653256	-0.732861	-0.994877	-0.646267	-0.963171	-1.23473	-1.27675
chr5	134253226	134253725	500	*	C2: Exhasted	Gtf2i	14886	-8474	1.51156	0.636317	2.43265	-0.377026	1.16579	-0.431817	-0.128675	0.969107	0.417325	-0.446444	-0.426496	-1.95378	-0.708706	-0.311641	-1.07103	-0.516902	-0.407787	-1.06549	-0.609088	-0.755185	-0.358255	-0.184998	0.0460019	0.0131657	-0.323421	-0.136437	-1.28011	-0.558958	0.369652	-0.734605	1.49228	1.9369	1.79611
chr6	86978091	86978590	500	*	C2: Exhasted	Aak1	269774	13915	2.23461	2.41286	1.09144	0.454327	1.60696	0.104299	0.654982	0.897089	0.10157	0.0723192	1.07253	0.574871	0.340147	1.05775	0.525617	-0.692764	-0.526652	-1.46998	-0.484236	-1.46998	-0.538946	-1.46998	-0.267047	-0.567698	-0.823788	-1.46998	-0.117471	-0.585045	-0.452022	-0.570581	-0.789233	-0.31924	-0.586709
chr13	95988622	95989121	500	*	C2: Exhasted	Sv2c	75209	1105	1.587	1.98142	1.6921	0.568452	0.147911	0.911472	0.411443	0.725537	0.421316	-1.28363	-0.202717	-1.15245	-0.205631	0.0484117	0.0377326	0.407946	0.518196	0.879776	0.871223	0.583721	1.09234	-1.42758	-1.93064	-1.46885	-0.304035	-0.708089	-0.279804	0.0220064	0.0220878	0.061637	-1.13359	-1.40312	-1.49157
chr16	11014305	11014804	500	*	C2: Exhasted	Litaf	56722	-21184	2.3582	1.54014	2.23036	-0.589354	0.187471	-0.418161	-0.236343	0.447602	-0.0224076	0.566309	0.399404	1.37885	0.835721	1.41368	0.660733	-0.597669	-0.748049	-0.693976	-0.400865	0.565082	-0.514864	-2.01792	-1.23923	-0.74433	-0.579229	0.252753	0.301964	-0.622801	-0.673709	-0.124347	-0.60645	-1.35158	-0.956975
chr18	38029016	38029515	500	*	C2: Exhasted	Arap3	106952	-30047	0.950041	2.81515	1.5735	0.721357	-1.07102	0.0290039	0.110257	0.296377	0.4526	0.693729	0.744742	0.384738	0.663217	1.89404	1.52947	-0.738859	-0.317159	-1.07102	-0.542614	-1.07102	-0.263526	-1.07102	-1.07102	0.351905	-1.07102	-1.07102	-1.07102	-0.708759	-0.349527	0.0301921	-0.389686	-1.07102	-0.290991
chr12	117994879	117995378	500	*	C2: Exhasted	Dnah11	13411	64925	0.763494	2.27569	1.12315	1.58624	1.82225	0.914088	1.71054	0.624415	1.01858	-1.12715	0.136246	-0.408802	0.453546	0.59471	0.676943	-0.559706	-0.120254	0.0602325	-0.327326	-0.0750595	-0.286586	-1.42022	-0.92693	-0.49829	-0.926968	-0.329151	-1.31358	-1.28467	-0.953541	-0.714093	-0.854157	-0.813137	-0.820498
chr19	16327973	16328472	500	*	C2: Exhasted	Mir496b	102465218	-12969	0.610241	0.959519	1.12809	0.943821	0.0914058	0.474236	1.3784	0.984613	0.29322	0.640583	1.07641	0.61091	1.6109	1.6061	0.368972	-0.778447	-0.313637	-0.44111	-0.445182	-0.622253	-0.282301	-0.376762	-1.64434	-1.30908	-0.688928	0.302337	1.34032	-1.30285	-1.03147	-1.09433	-1.33084	-1.17791	-1.58064
chr2	57268673	57269172	500	*	C2: Exhasted	Gpd2	14571	1296	2.26094	0.818459	1.59639	0.481449	1.25886	-0.0780407	0.955422	0.877828	0.22451	0.330876	1.52356	0.792346	0.95909	0.957875	1.25251	-1.12789	-1.19119	-1.12532	-1.40255	-0.80099	-1.01071	-0.732522	-1.04771	-0.742117	-1.30441	-0.471054	-0.241772	-0.539675	-0.662286	-0.848777	-0.353803	-0.0466878	-0.562613
chr9	114389838	114390337	500	*	C2: Exhasted	Crtap	56693	338	1.18522	2.62965	1.76051	-0.20002	0.395799	-0.257269	0.0590807	0.638585	0.317155	0.088829	1.89899	0.976597	0.754644	1.32573	0.608179	-0.562269	-0.396845	-0.428842	-0.605846	0.293604	-0.494479	-0.269734	-1.01097	-1.40518	-0.236311	-0.52178	-0.056605	-1.47089	-0.481249	-0.729198	-1.2343	-1.16163	-1.40916
chr13	107573412	107573911	500	*	C2: Exhasted	AI197445	105120	103590	0.525699	1.28069	0.618328	0.858957	-0.268745	0.831241	1.11743	1.3549	1.41202	0.685026	1.98731	0.395231	0.952787	1.64798	0.820944	-0.914844	-0.814025	-0.789513	-1.38518	-1.38518	-0.576422	-1.38518	-0.339804	-0.744875	-0.592311	-1.38518	-0.209502	-0.299942	-1.38518	-0.483598	-0.59756	-0.567963	-0.363549
chr1	153583097	153583596	500	*	C2: Exhasted	Npl	74091	-33052	1.56052	1.8812	1.20782	0.309931	1.37012	-0.0929363	1.35779	1.50914	0.946756	0.50915	0.187826	0.327586	1.32022	1.43053	0.582052	-0.776302	-0.683346	-1.10174	-0.827034	-0.234477	-0.625485	-0.831227	-0.662501	-1.08475	-0.333913	-0.494169	-0.574253	-0.962967	-0.754525	-0.80644	-1.18207	-1.36099	-1.11152
chr19	24224846	24225345	500	*	C2: Exhasted	Tjp2	21873	0	1.56908	1.87691	1.11952	0.295754	-1.58993	0.0785411	1.13866	0.868191	0.752935	0.447517	0.761052	0.514734	1.07758	1.30911	0.719222	-1.8431	-0.96883	-1.42797	-0.838324	-0.853582	-0.95346	0.754765	0.258992	-0.70654	-0.269492	-0.0973983	0.599072	-0.48827	-1.42624	-1.32651	-0.156881	-0.489508	-0.7056
chr16	75894224	75894723	500	*	C2: Exhasted	Samsn1	67742	14556	0.294233	0.484244	0.487087	1.3843	2.03099	0.680196	1.92666	1.66241	1.48468	-0.19195	0.823036	-0.540709	-0.0659962	0.444331	-0.159256	-0.331788	-0.0742011	0.365273	0.112216	0.841888	-0.271849	-1.13445	-1.68151	-0.778691	-1.43922	-0.840579	-0.804915	0.108159	-0.046818	-1.04067	-1.49785	-1.05118	-1.17809
chr6	128836938	128837437	500	*	C2: Exhasted	Klrb1b	80782	-10607	1.07005	0.765468	0.897534	0.771312	0.137264	0.781551	1.01794	1.33447	0.690249	-0.0166733	0.395232	-0.671881	0.430725	0.181116	0.293197	0.629714	1.08914	0.946385	0.609187	0.0803895	0.885427	-0.435808	-1.68679	-1.72947	-0.236526	-0.530885	0.122782	-0.604725	0.0202877	-1.24071	-1.73389	-2.23033	-2.03174
chr10	40309872	40310371	500	*	C2: Exhasted	Amd1	11702	-7684	-0.663032	0.637857	-1.04989	-0.1047	-0.96994	-0.267842	0.57385	0.701491	-0.0470391	0.685603	0.342799	0.207972	0.994208	0.858187	0.938238	0.663002	0.85341	0.579195	1.14679	1.18245	1.01676	0.691343	-1.54189	-1.92008	0.695069	0.146291	1.37766	-1.11532	-0.837933	-1.08756	-1.12188	-1.90667	-1.65838
chr13	59508434	59508933	500	*	C2: Exhasted	Agtpbp1	67269	5221	1.11112	2.26624	1.70302	0.661688	1.80696	0.698899	0.745973	0.399637	0.543666	0.423281	0.184257	0.104005	0.422434	0.961571	-0.0637486	-0.153521	-0.466226	0.217201	-0.48599	-0.715977	-1.09988	-1.30175	-1.4191	-0.908791	-0.620272	1.11313	-0.336168	-0.345297	-0.263594	-0.574271	-1.44244	-1.76494	-1.40113
chr8	46636358	46636857	500	*	C2: Exhasted	Casp3	12367	18916	2.5136	2.70827	2.52768	0.286071	-0.196974	-0.287527	0.0346206	0.305064	-0.0643156	0.0284046	0.101389	0.145602	0.831821	1.20893	0.634238	-0.467471	-0.58686	-0.373505	-0.666831	-0.43666	-0.380638	-1.3166	-0.268236	-1.3166	-0.399004	-1.3166	0.0430647	-0.686838	-0.803786	-0.210513	-0.526728	-0.259899	-0.803179
chr1	20743837	20744336	500	*	C2: Exhasted	Il17a	16171	12932	0.49536	1.64348	0.802566	0.493059	1.33844	-0.0734334	0.469549	0.729154	0.873071	-0.0397403	1.07105	0.123377	1.15395	1.20841	0.597187	-1.59904	-1.20284	-1.51003	-1.40188	-0.414909	-1.93275	-0.220071	-0.45437	0.264496	-0.720769	1.91504	0.664586	-0.844165	-1.04565	-0.826414	-0.569136	-0.236969	-0.750601
chr2	169634608	169635107	500	*	C2: Exhasted	Tshz2	228911	932	0.494179	0.943665	0.839657	0.205325	-0.050209	-0.883869	0.0166899	0.562159	0.0824873	0.517778	1.83383	1.00766	1.58122	2.19157	1.48282	-1.17016	-0.764831	-0.747419	-0.63926	-1.17016	-0.595945	0.542631	-1.17016	-1.17016	0.652697	1.11226	-0.205939	-0.806188	-1.17016	-1.17016	-0.48561	-0.696252	-1.17016
chr1	97746200	97746699	500	*	C2: Exhasted	Ppip5k2	227399	-64	0.276451	2.21594	1.1949	0.167818	1.47652	0.110986	0.576279	0.528925	0.781377	-0.231871	1.20179	0.643836	0.947891	1.09278	1.06891	-1.62286	-1.13725	-1.48685	-1.10948	-0.923246	-1.32589	-0.528816	-2.05438	-0.636715	-0.67429	0.856121	0.270313	-0.137434	-0.330034	-0.783588	0.0154274	-0.288398	-0.155153
chr15	59759578	59760077	500	*	C2: Exhasted	Gm19510	100503021	34882	-0.818196	0.17142	-0.175261	1.3094	1.38733	1.19685	2.02981	1.21737	1.1184	-0.0758133	1.13828	0.215638	0.575635	0.697416	-0.56531	0.599222	0.289221	0.201258	0.865385	0.0290337	-0.205385	-1.80091	-1.04352	-0.733838	-0.704596	-1.05269	-0.737479	0.418054	0.20408	-1.33112	-1.58084	-1.57648	-1.26238
chr5	90621646	90622145	500	*	C2: Exhasted	Rassf6	73246	-11845	0.964862	2.18739	2.40773	0.926777	2.09913	0.409905	0.995274	0.662459	0.870251	-0.219719	0.245152	-0.13609	0.84478	0.58316	0.402447	-0.357382	-0.600737	-0.576135	-0.642812	-0.293335	-1.17399	-1.17399	-0.82328	-0.531333	-0.713995	-1.17399	-0.209264	-0.809828	-1.17399	-0.533391	-0.778208	-0.503859	-1.17399
chr1	128831372	128831871	500	*	C2: Exhasted	Cxcr4	12767	-239079	1.6773	1.82764	1.40436	0.718915	1.00445	0.50092	1.05771	0.954013	0.685302	-0.0205285	1.69487	0.106243	0.6786	1.407	0.216695	-0.443094	-0.205083	-0.71862	-0.624966	-0.213498	-0.676483	-1.05724	-1.73522	-1.31178	-0.660145	-0.308608	-0.259097	-0.718181	-0.328364	-0.909197	-1.17305	-1.29941	-1.27144
chr17	70887807	70888306	500	*	C2: Exhasted	Mir1195	100316676	-27207	0.668423	0.0928252	0.474516	0.260122	-0.776983	0.117499	0.791903	0.129347	0.575134	-0.19372	0.292628	0.753215	0.969985	1.05638	1.36393	-0.0768682	0.20309	0.996104	1.15902	1.36062	0.363902	-0.425285	-3.14363	-1.99087	0.191859	-0.0995034	0.542871	-0.88227	-0.735711	-0.786487	-0.375118	-1.66213	-1.2148
chr16	76336946	76337445	500	*	C2: Exhasted	Nrip1	268903	-13288	1.50832	1.73331	1.38408	0.0632248	1.06714	-0.180829	0.466522	0.374231	-0.0113029	0.0529792	0.0945529	0.64878	0.508232	1.17675	1.16327	-1.96581	-0.915865	-1.64248	-0.916068	-0.36377	-1.68982	-0.18944	-1.47982	-1.62742	-0.234381	1.10275	0.77407	-0.784815	-0.319547	-0.247898	-0.167522	0.969379	-0.3508
chr4	118078505	118079004	500	*	C2: Exhasted	St3gal3	20441	-46623	0.875993	1.49453	0.436802	0.293032	1.2375	0.266524	1.25252	0.970032	0.826002	0.616504	1.83455	0.465879	1.1432	1.90303	0.703397	-1.12855	-0.821485	-0.198053	-0.711581	-0.838863	-1.46267	-0.372739	-1.11173	-1.46267	-0.666369	-0.130453	-0.779162	-0.649068	-0.109914	-1.46267	-0.578662	-0.792102	-1.04275
chr4	63627066	63627565	500	*	C2: Exhasted	Tex48	75524	-4638	1.36905	1.53187	2.02509	0.178222	0.222472	-0.367993	0.488664	0.52261	0.16488	1.07405	1.04679	0.0443749	1.49646	1.89881	1.09631	-1.12155	-1.23887	-0.986243	-0.666243	-1.36971	-0.888228	0.268568	-0.770595	-0.68465	0.105325	0.0344719	-0.3349	-1.16096	-1.22607	-1.14318	-0.58295	-0.0298158	-0.996062
chr7	99267981	99268480	500	*	C2: Exhasted	Map6	17760	0	-0.812421	-0.680759	-0.336114	1.3	0.291008	0.797544	1.14809	1.48404	1.44801	-0.550317	0.722279	-0.359984	1.45673	1.10715	0.537461	0.169382	0.731317	0.642552	0.747986	0.686096	0.748215	-0.135937	-0.96075	-1.72012	-0.303854	-0.865994	0.518445	-1.11316	-0.885763	-1.59021	-1.35216	-1.62312	-1.24563
chr6	49689591	49690090	500	*	C2: Exhasted	Npy	109648	-132620	1.27003	1.61788	1.97808	1.40245	2.02581	1.52734	0.102966	0.0311287	0.122383	-0.148665	-1.25079	0.019799	0.0579343	0.411972	0.178473	0.0799834	0.285529	0.624967	-0.331252	0.269558	-0.373363	-1.25079	-1.25079	-1.25079	-0.223572	-1.25079	-1.25079	0.590999	-0.737013	0.176571	-1.25079	-1.25079	-0.953661
chr8	18619016	18619515	500	*	C2: Exhasted	Mcph1	244329	-6048	0.826	2.25522	0.439079	0.375226	0.968851	-0.0174916	1.08473	0.579345	0.973887	0.885338	1.46264	1.52374	0.751649	0.841886	1.2564	-1.07345	-1.18742	-0.588778	-0.724427	-0.928155	-0.972199	-0.681163	-0.964109	0.0509539	-0.829108	-0.682028	-0.118299	-0.826323	-0.597302	-0.0141156	-1.38782	-1.21161	-1.47115
chr4	47746454	47746953	500	*	C2: Exhasted	Sec61b	66212	271506	2.80351	2.36906	2.98592	-0.357684	-0.937965	-0.339549	0.267561	-0.559141	-0.101595	-0.179642	0.14062	0.463716	0.313824	-0.520882	0.584793	-0.604853	-0.276439	-0.871978	-0.425585	-0.628387	-0.0078635	-1.62158	-0.248292	0.256082	-0.276071	0.0304258	-0.55653	-0.998831	-0.837642	-0.488489	0.271954	0.420483	-0.0689487
chr1	93115041	93115540	500	*	C2: Exhasted	Kif1a	16560	-13090	-0.0466996	0.331425	0.363898	0.364789	1.17016	0.0588301	0.545508	-0.150939	0.172698	0.337319	0.982187	1.45173	1.60535	2.15055	2.19147	-0.825633	-1.17072	-1.09985	-1.00616	-0.727076	-0.749005	0.244079	-0.1983	-0.430251	0.0593097	0.320728	0.211016	-1.90422	-1.66299	-1.10118	-0.444601	0.00927595	-1.05271
chr5	103437703	103438202	500	*	C2: Exhasted	Ptpn13	19249	12202	0.176974	0.0794466	0.417343	0.933691	0.311541	1.00479	1.52513	1.01973	0.487471	-0.0140011	0.94697	0.018516	1.5116	1.81454	0.829678	-0.138899	0.368138	-0.070744	0.318276	0.76261	0.106701	0.244096	-1.46248	-2.16446	-0.228684	-2.16446	-0.801182	-0.805969	-0.717644	-1.05543	-0.855153	-1.34273	-1.05542
chr12	115207801	115208300	500	*	C2: Exhasted	Mir6388	102465205	487494	1.17086	1.48821	0.849645	1.0106	2.38274	0.711016	1.2285	0.839121	1.40801	-0.807352	-1.08163	-0.596064	0.048768	-0.112078	0.0212632	0.0554518	0.0944202	0.496399	-0.100838	0.676007	0.161586	-0.812184	-0.975889	-1.11218	-0.56618	0.00799825	-0.141203	-0.272163	-0.196364	-0.460128	-1.84323	-1.62342	-1.9497
chr16	22607991	22608490	500	*	C2: Exhasted	Mir6362	102465962	2665	1.2618	2.11907	0.729387	0.38077	1.04978	0.733504	0.969593	0.633707	1.01847	0.382163	0.466235	0.888827	0.900629	1.6948	0.996357	-0.547287	-0.635362	-0.573672	-0.640487	-1.17276	-1.17276	-1.17276	-1.17276	-0.263092	-1.17276	0.704674	-1.17276	-0.656889	-0.445986	-1.17276	-0.612133	-1.17276	-1.17276
chr13	104623113	104623612	500	*	C2: Exhasted	Srek1ip1	67288	-168872	1.29686	1.94358	1.43984	0.0121614	-0.510569	-0.43189	0.697517	0.553816	0.667977	0.188837	1.01921	1.18685	0.894846	1.51269	1.22803	-1.7584	-1.12066	-1.14717	-1.17252	-0.84768	-0.614274	-0.554504	-0.738428	0.19757	-0.381433	1.33911	0.0466173	-0.942884	-0.738303	-0.184652	-0.974679	-1.27107	-0.836399
chr2	166524227	166524726	500	*	C2: Exhasted	Prex1	277360	48251	2.69024	1.65734	2.273	0.303605	-0.014108	0.25871	0.54115	1.00233	-0.393772	0.069656	-0.0344163	0.164436	1.3836	1.5945	-0.311911	-0.901997	-0.468635	-0.152128	-0.613832	-0.258886	-0.0489771	-0.692936	-2.01629	-0.911366	-0.195764	-0.624226	-0.113864	-0.442825	-0.683403	-0.521974	-0.438233	-1.05048	-1.04854
chr2	121609459	121609958	500	*	C2: Exhasted	Frmd5	228564	-23026	0.726766	-0.210553	0.132986	0.914015	0.412958	1.55713	0.918035	0.917893	1.32092	0.945414	1.87391	0.27222	1.11687	1.36299	0.887978	0.0752148	-0.00705026	0.164242	-0.33217	-0.636212	-0.469836	-1.51894	-0.816602	-0.609008	-0.867268	-1.51894	-1.51894	-0.703956	0.319669	-1.51894	-1.51894	-1.04367	-0.62818
chr2	102031666	102032165	500	*	C2: Exhasted	Ldlrad3	241576	105954	0.122428	0.439846	-1.244	1.69894	0.338908	1.16983	1.5707	0.986623	1.35321	0.693007	2.14898	0.222893	1.00455	1.07563	0.655843	-0.496522	-0.40722	-0.397336	-0.711549	-0.361236	-0.668108	-1.244	-0.63552	-0.334031	-0.782902	0.850646	-1.244	-1.244	-1.244	-1.244	-0.358453	-0.768707	-0.946474
chr16	44774162	44774661	500	*	C2: Exhasted	Cd200r1	57781	8336	2.85421	2.75164	1.21227	-0.0375458	0.936854	0.0231745	0.656475	0.714151	0.725242	0.316125	-0.122877	-0.549848	0.314653	1.16744	0.221104	-0.617868	-0.554552	-0.553031	-0.634791	-1.28674	-0.237441	0.0484389	-0.584271	-1.28674	0.0901946	-1.28674	-0.103746	-0.654865	-0.139614	-0.379548	-0.725846	-1.28674	-0.989173
chr1	136116938	136117437	500	*	C2: Exhasted	Cacna1s	12292	0	1.19114	0.373097	0.960505	-0.135856	-0.0843813	-0.12126	0.144269	1.11206	0.26701	0.00910688	1.16769	0.878976	1.69272	2.84466	1.00353	-0.369585	-0.197475	-0.598956	-0.621929	-0.257264	-0.0896909	-0.970771	-1.55535	-1.71299	-0.110631	0.31924	0.508639	-1.11805	-0.568155	-0.18468	-1.28102	-1.36168	-1.13292
chr4	150991165	150991664	500	*	C2: Exhasted	Uts2	24111	-5433	1.30177	1.66506	1.90121	0.774993	0.848719	0.453128	1.20601	0.766976	0.257965	-0.414025	-0.0740651	-0.504487	1.72344	1.43468	0.915333	-0.553651	-0.817242	-0.361363	-0.526302	-0.625753	-0.982463	-0.197841	-1.61744	-1.35094	-0.505898	0.204461	0.121243	-0.636133	-1.86118	-1.44908	-0.373123	-0.566563	-0.157461
chr10	118195030	118195529	500	*	C2: Exhasted	Il22	50929	-9413	2.22322	1.88731	1.68821	0.265441	0.109617	-0.181546	0.21951	1.03664	0.394016	1.21997	0.969785	0.829398	0.872316	1.49283	0.757587	-0.503955	-0.498634	-0.306112	-0.6938	-0.841556	-0.789521	-0.877908	-0.720497	-1.16202	-0.606797	-1.26134	-0.455241	-0.134213	-1.3404	-1.16657	-0.449589	-1.10129	-0.874854
chr1	128366304	128366803	500	*	C2: Exhasted	Mcm6	17219	-6640	1.37368	1.13619	1.09078	1.24078	0.833964	1.53239	1.64712	1.38083	0.886807	-0.180045	0.485843	-0.0163441	0.229939	0.152648	-0.299412	0.692388	0.581294	0.210848	-0.32668	-0.0282362	-0.158218	-1.30603	-1.29436	-1.16932	-1.15874	-0.448437	-2.07982	-0.539945	-0.0431615	-0.649719	-1.51868	-1.0191	-1.23927
chr19	6298912	6299411	500	*	C2: Exhasted	Ehd1	13660	998	2.16018	1.71893	2.11537	-0.762522	0.0459743	-0.105665	-0.484828	1.07807	-0.43317	1.13945	-1.23731	-0.475097	1.04524	0.801096	0.118863	-0.998601	-1.17476	-1.81362	-0.757676	-0.353273	-0.481047	0.269948	0.870886	-0.203258	-0.476133	-0.564696	0.961493	-1.16364	-0.89177	-1.09584	0.0353441	0.479054	0.632993
chr2	17845064	17845563	500	*	C2: Exhasted	Nebl	74103	-113600	0.101061	1.95108	0.00523098	0.753032	-0.124918	0.0792064	0.868394	0.373268	0.400645	0.482604	0.936828	0.932252	1.60508	2.00238	1.48241	-0.62147	-0.512126	-0.566038	-0.969677	-0.299557	-0.558523	-0.818893	-1.70679	-2.11693	-0.148292	1.25643	-0.310476	-0.394627	-0.424546	-0.780551	-0.981124	-0.956688	-0.938684
chr2	150656462	150656961	500	*	C2: Exhasted	E130215H24Rik	109344	-10533	1.21111	2.16661	0.674846	0.980209	0.922436	0.533041	1.97328	1.67293	1.58167	-0.0160788	0.809236	-0.199596	-0.0543778	0.0903625	0.277705	-0.789193	-0.506109	0.0206766	-0.447909	-0.745708	-0.587114	-1.21857	-1.2069	-1.99273	-0.77584	0.104143	-0.32468	-0.732051	-0.543579	0.0193468	-0.805469	-1.16967	-0.922048
chr13	89670476	89670975	500	*	C2: Exhasted	Vcan	13003	7146	0.194157	0.54734	-0.293855	0.80895	1.74572	0.550142	1.79585	1.27759	1.73476	0.39855	1.6112	0.194658	0.902522	1.01232	0.998037	-0.984955	-0.728697	-0.537965	-0.703915	0.188542	-0.765215	-0.877637	-1.20379	-0.847698	-0.479308	-0.321325	0.502731	-1.15757	-1.27008	-0.852672	-1.04911	-1.12057	-1.26873
chr13	46983809	46984308	500	*	C2: Exhasted	Nhlrc1	105193	30542	1.99534	2.33836	1.71712	0.190575	0.959639	0.44925	0.198068	0.792308	-0.203275	1.3706	1.28198	0.993567	0.699652	0.581746	0.0604823	-0.774109	-0.591583	-0.674702	-0.600439	-0.128925	-0.420786	-1.52325	-0.165249	-1.52325	-0.870102	-0.575124	-0.554061	-1.15741	-0.794618	-0.879689	-0.635732	-0.699237	-0.857151
chr2	79050516	79051015	500	*	C2: Exhasted	Ube2e3	22193	132123	1.67816	1.55988	1.90674	0.818994	-1.48431	0.701429	0.914113	0.642847	0.0726433	-0.654166	-0.0572313	-0.655532	0.280179	0.529489	-0.321871	0.450926	0.664648	1.09012	0.67243	-0.0392271	0.178076	-0.270194	-2.00022	-2.01632	-0.720908	-0.158293	-0.381396	0.457769	0.511751	-0.350303	-1.18037	-1.45892	-1.38095
chr5	150259710	150260209	500	*	C2: Exhasted	Fry	320365	0	1.34647	1.30294	1.08806	-0.00748728	1.00605	-0.379672	0.694362	0.498399	0.920718	0.0632932	1.26451	1.09247	1.01586	2.04609	1.24049	-0.986316	-0.88882	-1.11535	-0.586741	-1.16703	-1.5228	-0.0424417	0.0244763	0.0723386	-0.0981142	-0.774787	-0.161154	-1.56476	-1.68534	-0.960787	-0.86487	-0.394678	-0.475365
chr1	43430979	43431478	500	*	C2: Exhasted	Nck2	17974	-13101	-0.216595	1.84365	0.615437	1.438	1.56738	0.670298	1.11215	0.831157	0.742666	0.334073	1.32877	0.415169	0.983226	1.56834	0.523518	-0.192271	-0.428837	-0.769164	-0.761124	-1.00548	-0.521759	-0.551848	-1.18644	-1.89099	-0.761393	-1.89099	0.0341346	-0.225361	-0.531662	-0.607175	-0.637491	-0.726834	-1.10254
chr11	3188530	3189029	500	*	C2: Exhasted	Sfi1	78887	23	1.55795	1.25867	1.21578	0.966385	1.41976	-0.0923784	1.82753	0.290613	1.96555	-1.14192	0.0986437	0.26366	-0.692542	-1.40345	0.320135	-0.807457	-0.226951	0.492076	0.468542	0.755344	-0.250202	-0.0501871	-1.65371	-1.60332	-0.404635	0.687273	-0.185556	-0.559828	-0.82573	-0.614131	-0.913997	-1.01756	-1.14436
chr18	53801336	53801835	500	*	C2: Exhasted	Cep120	225523	-56728	1.47433	0.697882	0.810577	1.21577	1.36632	0.424098	1.56759	0.781883	1.44228	-0.198387	0.172189	0.491584	-0.180582	-0.269808	0.0311297	-0.0654291	-0.156759	1.18852	0.553033	-0.0459285	0.128337	-0.429088	-2.7459	-1.84761	-0.485036	-1.38471	-0.40808	-0.0534714	-0.0422508	-0.598394	-0.935832	-1.3189	-1.17933
chr15	52000921	52001420	500	*	C2: Exhasted	Rad21	19357	-9174	0.602302	2.48206	1.69697	0.174273	-2.01781	0.389656	0.510202	1.25214	0.4424	-0.505035	0.792511	-0.544978	0.224545	0.526081	0.160802	0.88226	0.64528	0.655444	1.14705	0.130157	0.2638	-1.24135	-1.5188	-1.10416	-0.424461	-0.380786	-0.21305	-0.350632	-0.103371	-0.323686	-1.61947	-1.34335	-1.28699
chr5	107524954	107525453	500	*	C2: Exhasted	1700028K03Rik	76421	-9256	2.30877	1.7902	1.80341	0.861654	1.57908	1.14166	1.2288	0.515687	1.11651	-0.956274	-0.832812	-0.758209	-0.278729	0.00282247	-0.378705	-0.0239203	-0.121058	-0.425341	0.154773	0.208514	0.214061	-0.859959	-1.91918	-1.35692	-0.282795	-0.484444	-1.2384	-0.370413	-0.378947	-0.139652	-0.574441	-0.774632	-0.771106
chr7	74350462	74350961	500	*	C2: Exhasted	Slco3a1	108116	-3231	0.63996	1.07925	1.02617	0.0538499	1.48974	-0.23749	0.55737	0.172072	-0.119519	0.486372	2.16524	0.387541	1.80246	2.42021	0.825903	-0.532027	-0.692019	-0.223559	-0.501943	-0.722116	-0.435707	-0.260866	-0.943561	-0.688745	-0.212664	-1.80743	-0.132919	-0.988388	-0.77573	-0.89589	-1.11749	-0.742102	-1.07596
chr6	128296324	128296823	500	*	C2: Exhasted	Tead4	21679	3915	0.210744	-0.560936	-1.32255	1.2217	-0.193762	0.675374	1.26025	1.29283	0.845362	0.585523	2.50024	-0.0439638	1.48654	2.26059	0.956721	-0.986187	0.0108751	-1.32255	-0.477512	-0.694559	-0.743805	-0.225311	-0.533662	-0.203845	-0.667622	-0.371841	-0.350721	-1.32255	-0.591932	-0.410993	-0.632599	-0.844903	-0.804928
chr12	110375200	110375699	500	*	C2: Exhasted	Ppp2r5c	26931	-71421	-0.125064	-0.576571	0.407475	-0.62225	-0.338233	0.236803	0.837651	0.903418	0.0940847	1.89559	1.17252	1.32209	1.85905	1.97485	1.29782	-1.13378	-0.924936	-0.731915	-0.457062	-0.809771	-0.198361	0.0722071	-0.68815	-0.995974	0.224145	0.877803	0.638525	-1.11342	-1.31093	-1.66116	-0.988272	-0.461499	-0.676695
chr12	104209722	104210221	500	*	C2: Exhasted	Serpina3f	238393	-4323	1.1065	1.63108	1.71494	-0.335466	-0.494052	-0.311335	0.20758	-0.255474	0.996598	-0.3461	1.09258	1.33749	1.04859	1.29531	1.42099	-1.30662	-1.20333	-1.05063	-0.701979	-0.676253	-1.07141	0.669076	-0.139151	-0.541068	0.449334	0.417847	0.948712	-1.55562	-0.970315	-1.66828	-0.204013	-0.812426	-0.693096
chr2	128086944	128087443	500	*	C2: Exhasted	Bcl2l11	12125	-38595	2.0451	1.7313	2.3219	-0.333924	0.834142	0.301688	0.331744	1.09356	0.247957	1.22208	0.793464	0.416667	-0.114711	0.760851	0.132148	-1.32076	-1.11673	-1.05467	-1.12189	-1.65738	-1.0782	-0.109626	0.351637	0.160411	-1.00196	-0.315223	-0.68482	-1.13839	-1.13998	-0.541403	-0.464604	0.376334	0.0732948
chr1	170766924	170767423	500	*	C2: Exhasted	Atf6	226641	100348	1.92542	2.16242	1.00927	0.280383	0.716638	0.515707	1.35842	1.12334	0.978116	0.937582	1.22451	0.57508	0.756617	0.786145	-0.263818	-0.247364	-0.462495	-0.800094	-1.22652	-1.22652	-0.171301	-1.22652	-0.614521	-0.578597	-0.571051	-1.22652	-1.22652	-0.591082	-0.193949	-1.22652	-1.22652	-0.641228	-0.628478
chr9	92374716	92375215	500	*	C2: Exhasted	1700057G04Rik	78459	23631	0.0592928	0.338968	-0.156723	0.832188	2.66524	0.926582	1.45469	0.647276	1.70766	-0.718476	0.0284854	0.175593	-0.224312	-0.727434	0.375938	-0.704133	0.304838	0.584408	-0.602829	0.604041	0.320472	-0.434329	-1.68469	-0.502992	-1.05618	0.409912	-0.0670161	-0.0435278	0.256804	0.62294	-1.74657	-1.8277	-1.81841
chr8	94458533	94459032	500	*	C2: Exhasted	Nlrc5	434341	-10978	0.0643401	0.174346	-0.199061	1.77276	0.0869706	1.60204	1.37344	1.94751	0.724566	0.132711	0.437017	-0.732369	1.73702	1.17016	-0.57997	0.511049	0.353212	0.249692	0.0255954	-0.309958	0.0263079	-1.32859	-1.37634	-1.33173	-0.839679	-1.29519	-0.314555	0.710305	-0.444677	-0.399043	-1.40692	-1.20839	-1.33257
chr16	35054853	35055352	500	*	C2: Exhasted	Hacd2	70757	6238	1.32584	1.14515	1.32166	1.66224	1.6059	1.48122	1.36523	1.55016	1.5991	-0.340746	0.222024	0.348831	-0.0174224	0.00509813	0.214361	-0.682385	-0.474796	-0.00423622	-0.710029	-0.889823	-0.547236	-0.513713	-1.61123	-0.975286	-1.21562	-0.88319	-1.10938	-0.449559	-0.543783	-0.218229	-0.882241	-0.876164	-0.901741
chr7	34321877	34322376	500	*	C2: Exhasted	Garre1	233103	-8326	0.0101227	0.451232	0.151645	1.34279	2.01669	1.27733	1.13467	1.37453	0.642788	0.517842	0.396736	0.985765	0.341922	1.71251	-0.803759	-0.701956	-0.222375	-0.117253	-0.580685	-1.27693	-0.868645	-0.225775	-0.920278	-0.224348	-1.87491	1.03866	-0.484352	-0.0533253	-0.302746	-0.411144	-1.33702	-1.57584	-1.41389
chr3	148419390	148419889	500	*	C2: Exhasted	Adgrl2	99633	403090	-0.817365	-0.674369	-1.01251	1.07676	0.0453174	0.437327	1.47293	0.707901	1.11426	0.713993	1.99907	0.709981	2.10982	1.07487	1.6064	-1.07896	-1.02147	-1.24054	-0.594986	0.630067	-0.667539	-0.643656	-0.700209	-0.265107	-0.042174	0.609737	-0.260878	-0.731192	-1.03833	-0.494312	-1.21686	-1.07405	-0.73392
chr1	191738452	191738951	500	*	C2: Exhasted	Lpgat1	226856	19931	0.581319	1.704	0.0657662	1.33231	1.82641	1.27338	1.81997	0.969895	1.36705	-0.449749	0.341511	-0.884464	1.03606	1.16487	0.150522	-0.547165	-0.0610699	-0.565589	-0.446574	0.115472	-0.698841	-1.01728	-1.36268	-1.24059	-1.13748	-0.719817	-1.17048	-0.155018	-0.25044	0.0225446	-0.679244	-1.10008	-1.28453
chr8	106794768	106795267	500	*	C2: Exhasted	Has3	15118	-74975	0.012222	0.900053	0.626691	1.4698	-0.207069	1.73328	1.36196	1.22022	0.335785	0.187411	0.653126	-0.151993	1.88618	2.12575	0.796555	-0.97695	-0.238815	-0.758036	-0.606029	-0.268047	-0.105801	-0.701708	-1.18856	-1.15258	-0.203023	0.09021	-0.827403	-0.980521	-0.905252	-0.512344	-0.909482	-1.80144	-0.904195
chr7	130847113	130847612	500	*	C2: Exhasted	Plekha1	101476	-18144	1.69205	2.69243	2.12997	0.519619	0.342498	0.268991	0.669292	1.12718	0.885365	0.949143	0.399533	-1.25191	0.121424	1.04939	0.33978	-0.914776	-0.71043	-0.298917	-1.25191	-1.25191	-0.671837	-0.152153	-0.544442	0.0413292	-0.448429	-1.25191	-1.25191	-0.73212	-0.519616	-0.605114	-0.359932	-0.357684	-0.65299
chr9	52356536	52357035	500	*	C2: Exhasted	Zc3h12c	244871	-187964	0.427342	1.77022	1.36296	0.147496	0.615488	-0.401936	-0.0651333	0.230202	0.440049	0.543327	0.830737	1.10058	1.50521	1.86088	1.46293	-0.909877	-0.945801	-0.885324	-0.777254	-0.735046	-0.51617	-1.62441	-1.62441	0.196572	0.100477	0.681792	0.531859	-0.355654	-1.10611	-0.335011	-1.62441	-0.796081	-1.10549
chr1	95267369	95267868	500	*	C2: Exhasted	Fam174a	67698	-45755	0.48614	1.8441	0.618143	0.349132	-0.869819	-0.306942	0.252528	-0.0105167	0.819653	0.119671	1.34779	1.08112	1.09	2.07132	1.80503	-1.26449	-0.833885	-0.274898	-0.717243	-1.34259	-1.35084	0.501009	-1.35345	-1.07842	-0.202131	0.230948	0.958687	-0.761619	-0.0358882	-0.565007	-0.237501	-1.18344	-1.18658
chr1	165821999	165822498	500	*	C2: Exhasted	Cd247	12503	33234	3.22807	2.46486	2.13903	-0.0387872	0.776779	-0.157049	0.0208258	0.711359	0.118721	-0.115269	0.354845	-0.0337799	0.454432	0.885005	-0.215377	-0.693374	-0.266099	-0.654443	-0.585032	-0.816604	-0.753686	-1.00548	-1.07877	-0.529236	-0.687186	0.300629	-0.0913182	-0.492168	-0.49777	-0.0487847	-1.09154	-0.960957	-0.641834
chr10	119294673	119295172	500	*	C2: Exhasted	4930477N07Rik	74905	-25062	0.750171	1.24507	0.91592	-0.0987094	-0.62261	-0.424273	0.32102	0.333956	0.509211	0.718486	1.17474	1.67368	1.64215	1.6103	1.83287	-0.859028	-0.0965735	-0.593916	-0.430334	0.246444	-0.819956	0.396969	-0.840991	-1.28075	0.269676	-0.366044	0.226875	-1.80109	-0.813038	-1.49076	-1.28294	-0.997523	-1.049
chr16	84799747	84800246	500	*	C2: Exhasted	Jam2	67374	6189	2.01222	3.1866	1.40623	-0.552364	1.4467	0.00774108	0.490726	0.470703	0.785204	-0.0383101	0.372	0.37004	0.242119	1.19346	0.23893	-0.697502	-0.602458	-1.28196	-0.522942	-0.0253011	-0.395634	-0.50182	-0.927315	-1.28196	-1.28196	-0.327616	0.0940709	-0.45977	-1.28196	-0.634176	-0.716212	-0.452542	-0.334951
chr18	79067468	79067967	500	*	C2: Exhasted	Setbp1	240427	41424	0.737663	1.00524	0.00877994	0.1934	1.50822	1.10056	1.09707	1.17554	1.54927	0.314555	1.0363	0.738457	0.819352	1.22861	1.2333	-0.17446	-0.519378	-0.57806	-0.614223	-0.425148	-0.347797	0.225616	-1.5381	-1.44588	-0.897387	-1.55601	0.0388364	-0.40978	-1.21925	-0.125099	-1.43516	-1.47393	-1.25112
chr3	37291146	37291645	500	*	C2: Exhasted	Cetn4	207175	20775	0.235918	0.565772	0.442783	0.494513	0.187553	0.247141	0.618697	0.586986	0.705398	-0.0671851	0.388537	-0.48942	1.66876	1.5178	1.2144	0.164244	0.504186	0.585903	1.15495	0.332124	0.865735	-0.263751	-1.71148	-0.89934	-0.423791	0.564157	0.166378	-1.4088	-1.49233	-0.733915	-1.68729	-2.10797	-1.92667
chr7	114817479	114817978	500	*	C2: Exhasted	Insc	233752	23511	1.52494	2.29907	2.04612	0.512476	0.427734	0.281273	0.973727	0.781513	0.600194	0.241229	1.31883	0.194516	0.670462	1.32833	0.845051	-1.03514	-0.552147	-0.64939	-0.60352	-1.11337	-1.18471	-0.451484	-1.30736	-0.250769	-0.417906	-0.0740037	-0.946807	-0.76132	-0.893225	-1.06529	-0.753433	-1.19997	-0.785608
chr1	184048638	184049137	500	*	C2: Exhasted	Dusp10	63953	14257	1.10696	1.14482	0.979334	1.193	1.77403	0.850212	1.37142	1.11349	0.798704	0.505094	1.3584	0.60591	0.766093	1.04542	0.410837	-0.669476	-0.311869	-0.744002	-0.973434	-0.334436	-0.834254	-0.0671971	-0.912691	-0.982025	-0.63779	-1.43495	-0.651241	-0.643968	-0.828346	-0.881385	-1.23005	-1.57327	-1.31334
chr8	114974683	114975182	500	*	C2: Exhasted	Wwox	80707	262516	0.182861	1.26555	0.164159	0.0405634	0.866441	-0.633829	0.396432	0.353716	0.712674	0.66963	2.89497	-0.154241	1.00082	2.18789	0.340917	-1.00395	-0.53353	-0.894942	-0.977515	0.0232256	-1.05425	-0.533098	-0.0582366	-0.716793	-0.596979	1.17604	0.302582	-0.99779	-1.63596	-1.63596	-0.254454	-0.565153	-0.331802
chr8	33636392	33636891	500	*	C2: Exhasted	Ubxn8	108159	-138	1.47354	1.8698	1.36131	0.815314	1.12823	0.795724	1.0928	0.518572	1.01735	-0.226841	0.895739	0.603981	0.443232	0.635957	0.468925	-0.357284	-0.0267911	-0.018934	-0.0522991	-0.0148051	-0.240188	-0.118518	-1.80165	-1.8342	-0.603641	-2.03281	-0.170027	-0.636852	-0.950828	-0.35191	-1.00316	-1.36652	-1.31321
chr2	150309787	150310286	500	*	C2: Exhasted	Gm14124	100216455	52270	1.05915	1.96117	1.51244	0.830821	1.7946	0.956455	1.20217	1.1214	0.971548	-1.24869	0.0576178	-1.28891	-1.02558	-0.967776	-1.0374	-0.556927	-0.011802	0.188036	-0.287813	-0.440803	-0.451542	-1.66804	-0.300029	-0.289277	-0.923712	-0.112436	-0.505492	0.826108	0.749278	0.881201	-1.17808	-0.810456	-1.00724
chr13	107568112	107568611	500	*	C2: Exhasted	AI197445	105120	98290	0.843829	1.93371	0.600914	0.959008	1.1611	0.488001	1.01072	0.766373	1.0823	1.14347	1.27939	0.83917	0.979964	1.11783	0.939437	-1.1562	-1.04626	-0.975013	-1.56368	-1.43188	-1.21225	-0.425043	-0.669308	-1.19893	-0.65546	-0.676022	-0.384133	-0.811761	-0.954357	-0.743278	-0.589745	-0.449646	-0.202267
chr1	39345156	39345655	500	*	C2: Exhasted	Npas2	18143	3601	2.44792	1.26919	2.25372	-0.349409	0.707176	-0.348063	0.275238	0.179568	0.415164	0.76708	1.28922	0.667656	1.30925	1.15929	0.320372	-0.864375	-0.997013	-0.798837	-0.779836	-0.908737	-0.958278	-0.436682	0.386978	-0.242487	-0.609846	-1.54049	-0.344688	-1.01878	-0.502595	-1.54049	-0.409553	-0.781465	-0.0161914
chr4	4138624	4139123	500	*	C2: Exhasted	Penk	18619	0	-0.676745	-0.235081	0.488329	-0.127593	-0.109528	-0.144371	0.289625	-0.355781	0.824194	-0.352651	1.69131	1.67402	0.796572	1.44306	1.43502	0.570747	0.0928528	0.650492	1.00952	1.2936	-0.742121	0.704602	-1.52065	-0.708749	-0.0307147	-0.350442	0.451848	-1.47033	-1.47451	-0.369098	-1.86433	-1.4102	-1.4729
chr3	84388436	84388935	500	*	C2: Exhasted	4930565D16Rik	75309	-8515	1.07104	2.41397	-0.0338981	1.17705	0.987089	0.669326	0.614848	1.31805	0.697177	0.0759243	1.19049	-0.146731	0.997306	2.11383	0.732829	-1.16579	-0.953761	-0.749904	-0.819301	-0.866217	-0.499844	-0.608259	-1.08912	-0.832625	-1.15178	-0.608717	0.0978259	-0.68478	-0.798462	-0.512893	-0.758969	-0.998941	-0.876773
chr8	3204940	3205439	500	*	C2: Exhasted	Insr	16337	-12223	0.70028	1.66148	0.13316	0.420213	0.284763	-0.115489	1.10617	0.502832	0.71485	0.401531	0.181255	-0.617169	1.85621	2.83013	1.10151	-1.33104	-0.751799	-0.712526	-0.530198	-0.409475	-0.507725	-1.66962	-0.298922	-0.749098	-0.738403	0.646014	0.696199	-0.845151	0.0438068	-1.02004	-0.975111	-1.18882	-0.819819
chr8	71586881	71587380	500	*	C2: Exhasted	Pgls	66171	-4796	2.15544	1.98774	2.02428	1.11033	0.974119	0.994614	1.19204	0.901786	0.374582	-0.502605	-0.769092	-1.62245	-0.0737977	-0.0293157	-1.03953	0.264052	0.135294	-0.247293	0.479551	-0.467286	0.569787	-1.20483	-0.635043	-1.14589	-0.577356	-0.831056	-0.894343	0.281251	-0.0386136	-0.343476	-1.02091	-1.13807	-0.863925
chr4	138407788	138408287	500	*	C2: Exhasted	Fam43b	625638	-11260	1.25331	1.43381	1.74664	1.21102	-0.449085	0.777705	1.10634	1.5613	0.167139	-0.169276	1.38235	-0.998013	0.667128	0.851684	0.292045	-0.167861	0.163701	-0.51324	-0.163061	0.023902	-0.0254365	-0.945964	-1.25641	-2.05068	0.0624134	-0.700393	0.585159	-0.410513	-1.01193	-2.05068	-0.850679	-0.876437	-0.646006
chr18	43687483	43687982	500	*	C2: Exhasted	Jakmip2	76217	0	-0.55486	0.147167	0.370028	0.444447	-2.24388	-0.356866	0.604254	-0.158651	1.01399	-0.322671	-0.584875	0.922472	0.436141	0.843957	1.43961	1.37371	0.327884	0.90946	1.67642	1.41725	0.817364	0.194626	-0.743479	-1.11747	0.348676	-0.124354	0.475283	-1.41919	-1.0833	-0.797647	-1.44206	-1.1712	-1.64222
chr1	155505640	155506139	500	*	C2: Exhasted	Gm5532	433367	20972	2.4891	2.60983	1.92227	0.7377	1.57848	0.328869	0.203017	0.612829	0.450606	-1.38328	-0.170771	-0.68737	-0.224542	-0.170209	-0.253918	0.024576	0.0255601	0.287309	-0.0133243	-0.335105	-0.223811	-0.761694	-1.12887	-0.787144	-0.961607	-0.85011	0.050006	0.256222	0.42354	-0.568261	-1.17436	-1.14565	-1.15989
chr8	40309351	40309850	500	*	C2: Exhasted	Fgf20	80857	-1020	0.671377	1.8451	0.989426	0.878777	0.690635	0.597115	0.920149	0.677912	1.21163	-0.430823	0.625684	0.0846742	-0.161764	0.738685	0.601527	0.0993474	0.0989413	0.655548	0.987336	0.929599	0.232644	-0.554897	-1.8996	-1.47828	-0.370649	-1.02249	-0.155485	-0.903473	-0.863373	-0.294577	-2.13468	-1.83042	-1.4356
chr6	112861824	112862323	500	*	C2: Exhasted	Srgap3	259302	-32365	2.71671	1.66609	2.38621	0.549114	0.27735	0.422639	1.36565	1.13941	0.47353	0.138882	0.53608	-0.294337	0.392249	-0.00781763	-0.302869	-0.329092	-0.136756	-0.744705	-0.62263	-0.0237341	-0.39323	-0.553736	0.0758502	-0.96445	-0.523825	-1.90895	-0.103275	-0.326023	-0.851299	-1.40276	-0.863925	-0.771929	-1.01442
chr11	80490520	80491019	500	*	C2: Exhasted	Cdk5r1	12569	13497	1.77806	1.04305	1.53985	-0.730287	0.140194	-0.751284	0.0583496	0.145569	0.328554	0.53676	1.58802	0.865283	1.1806	2.28144	0.339115	-1.04759	-0.812234	-0.85579	-0.611171	-1.46261	-0.78948	-0.35706	-0.397663	0.125974	0.144261	0.658363	0.70455	-1.46261	-1.46261	-1.46261	-0.565933	-0.389194	-0.299868
chr7	139120092	139120591	500	*	C2: Exhasted	Dpysl4	26757	30845	1.2064	1.12331	1.28987	0.901189	1.36162	1.46557	0.912208	1.56818	0.949183	-0.252012	-0.262892	0.0393005	0.468725	0.683832	0.00793407	0.0836212	0.183004	0.407392	0.0873173	0.55077	0.0584526	-0.386351	-1.93286	-1.6365	-1.05785	-0.937405	-0.468578	-0.190072	-0.735096	-0.841476	-1.48641	-1.60861	-1.55176
chr18	56685171	56685670	500	*	C2: Exhasted	Lmnb1	16906	-22143	-0.013614	0.0410719	0.291248	1.02141	0.0958564	0.357807	0.19509	0.23371	0.95483	-0.492967	1.30465	-0.503702	1.43238	1.48164	1.21669	0.0430063	0.593806	0.632766	0.715107	0.710856	0.822174	-1.30736	-2.43098	-1.91976	-0.572649	0.759715	0.18897	-0.265853	-0.863632	-0.488993	-1.17964	-1.53352	-1.52011
chr7	130827813	130828312	500	*	C2: Exhasted	Plekha1	101476	-37444	1.8097	1.45989	0.946697	1.03232	1.2771	0.569672	1.17143	1.0937	1.35586	0.151279	0.836091	0.221227	0.580029	1.01256	0.868679	-1.55092	-1.05957	-0.774667	-1.18798	-0.301155	-1.06151	-0.334593	-0.591688	-1.40971	-0.174458	-0.534842	0.195903	-1.03106	-0.377459	-1.18428	-0.6617	-1.06815	-1.27839
chr6	134220141	134220640	500	*	C2: Exhasted	Etv6	14011	-12960	0.725364	1.06199	0.900521	0.179692	-0.710654	-0.852778	0.0808847	-0.267098	0.0786814	1.26149	1.74583	1.23744	1.75973	2.10325	1.50247	-0.746145	-0.425927	-0.628551	-0.333753	-0.315348	-0.616253	0.0718434	-1.99575	-0.984732	-0.0128802	0.0445625	0.138099	-1.08416	-1.33812	-1.15044	0.069491	-0.506623	-0.992115
chr2	68383606	68384105	500	*	C2: Exhasted	Stk39	53416	2576	1.53439	1.03509	1.86975	0.672842	1.66397	0.417204	1.0013	0.450977	1.05506	0.205309	1.29861	1.46846	0.668807	1.02825	-0.214286	-0.83156	-0.335754	-0.72163	-0.718661	-1.5061	-0.466163	-1.03299	-1.07362	-1.21726	-0.598899	-0.787077	0.0293104	-0.811652	-0.348058	-0.313663	-1.44363	-0.963369	-1.01494
chr5	135537945	135538444	500	*	C2: Exhasted	Hip1	215114	6671	0.63165	0.890262	0.873838	0.784924	1.43072	0.887856	0.684962	0.844964	0.542785	-0.658561	0.314075	-0.745594	0.389131	0.518367	-0.35382	0.576341	1.00341	0.766638	0.331572	-0.164234	0.982416	-0.438993	-2.06258	-1.6408	-0.434352	-0.566942	-0.0928831	0.572289	0.500395	-0.347888	-1.95517	-2.11186	-1.95292
chr9	79894901	79895400	500	*	C2: Exhasted	Filip1	70598	-63903	1.70303	0.837247	0.772503	1.71619	1.98259	1.60134	1.57354	1.4844	1.35871	-0.484767	-0.00897661	-0.18393	-0.070243	0.0663732	-0.829908	-0.320082	-0.389335	-0.812475	-0.737384	-0.00588369	-0.555728	-0.564025	-0.958706	-0.369364	-0.862108	-1.67049	-0.690489	-0.394267	0.121029	-0.085626	-1.26844	-1.08076	-0.873954
chr5	35687089	35687588	500	*	C2: Exhasted	Htra3	78558	-7307	1.49655	1.95145	2.71092	0.822057	1.6061	0.350916	1.01279	0.693987	0.682462	-0.229342	0.122507	-0.792569	0.0612253	-0.15785	0.132546	0.0937922	0.122517	-0.489365	0.113009	0.238663	0.350291	-0.75552	-1.53941	-0.61702	-1.07202	-0.186659	-0.559174	-0.634754	-1.01793	-1.53941	-0.843492	-1.53941	-0.587847
chr12	80208024	80208523	500	*	C2: Exhasted	Actn1	109711	-23176	2.50947	0.320365	2.69237	0.897525	-1.15704	1.02282	1.16267	0.970013	0.684976	-0.184363	0.303586	-1.00595	-0.464556	-0.395571	-0.0961301	-0.662389	-0.402755	-0.537712	-0.978791	-0.63058	-0.293653	0.0255223	0.715904	0.760615	-0.130046	-2.29561	-0.751742	-0.823751	-0.828218	-0.469224	-0.0509234	0.123471	-0.0303077
chr14	68035169	68035668	500	*	C2: Exhasted	Nefl	18039	-48195	1.58876	1.94825	1.21291	0.386892	1.20827	0.745668	1.06672	0.922622	0.54154	-0.198707	1.11569	0.706799	0.735755	0.780069	0.797012	-0.866145	-0.647582	-0.726944	-0.780402	-0.766432	-0.708085	-0.184563	-1.68336	-1.9973	0.158197	0.623605	-0.579011	-1.01985	-1.06889	-0.75082	-0.468843	-0.911432	-1.18038
chr6	43382246	43382745	500	*	C2: Exhasted	Nobox	18291	-72692	1.39622	2.4425	0.686479	0.70495	0.77803	0.184188	0.882303	1.05222	1.32119	0.267774	1.6539	0.706655	0.66109	1.08345	0.563004	-1.22461	-1.07455	-0.772699	-0.89	-0.360614	-1.33266	-0.595881	-0.969398	-0.0990721	-1.08829	-0.59685	-0.533672	-0.289533	-0.636176	-0.928534	-0.861148	-0.772794	-1.35747
chr9	55387802	55388301	500	*	C2: Exhasted	Tmem266	244886	54601	2.08425	2.21002	1.55151	0.212293	0.253713	0.146489	0.221077	0.737921	-0.298297	0.0162896	0.607046	-0.00108563	1.14956	1.24739	0.233716	-1.21734	-1.32379	-1.36243	-1.40217	-1.14633	-0.562084	-1.0799	0.621439	0.781559	-0.27871	0.511854	0.0310532	-0.686138	-0.838047	-1.95272	-0.153494	-0.139352	-0.17529
chr7	28565396	28565895	500	*	C2: Exhasted	Pak4	70584	2342	2.2961	1.39365	3.17053	0.422262	0.960026	0.451818	0.632885	1.20231	0.448161	-0.461776	-0.518982	-0.155013	0.431861	-0.0538508	-0.504317	-0.376895	-0.639025	-0.488581	-0.239802	-0.911043	-0.150319	-0.935843	-1.12125	-0.581645	0.0691704	-1.63711	0.737147	-0.599647	-1.12576	-1.05452	-0.398936	-0.355451	0.0938486
chr19	29960542	29961041	500	*	C2: Exhasted	Il33	77125	8726	1.76949	1.75111	1.01682	1.41599	1.07275	0.693846	1.74888	1.02682	0.748491	-0.478597	-0.496355	-1.10231	0.730791	0.437843	-0.695822	0.297875	0.235289	-0.724966	0.00771482	-0.414156	0.898525	-0.874679	-1.68576	-1.70292	-0.146079	-0.699633	-0.631311	-0.246159	0.0329841	-0.427298	-1.31741	-1.10646	-1.1353
chr16	11013390	11013889	500	*	C2: Exhasted	Litaf	56722	-20269	1.96865	0.922044	2.17712	-0.439122	0.610808	0.0513561	0.0578607	0.714904	0.760668	-0.111028	-0.775545	0.558072	0.318832	0.313397	-0.291474	0.478061	0.371314	0.525462	0.441784	0.215464	0.912592	0.0873941	-2.32722	-1.54276	0.474633	-1.30502	0.753478	-0.709609	-0.0171844	-0.790895	-1.28755	-1.5944	-1.52209
chr1	69545421	69545920	500	*	C2: Exhasted	Ikzf2	22779	138237	1.01532	1.30385	0.54209	0.713562	0.542566	0.427947	1.14001	0.785783	1.57127	0.39619	1.47845	1.13897	0.893575	0.9586	1.37824	-0.778469	-1.27636	-1.18738	-1.13502	-1.06226	-0.80445	0.365434	-1.14435	-0.196513	-0.299688	0.0629973	-0.54387	-0.700514	-0.672057	-0.470043	-1.54499	-1.53157	-1.36733
chr16	95150503	95151002	500	*	C2: Exhasted	Kcnj15	16516	-106556	0.563389	1.2573	0.361441	0.789823	1.24517	0.177862	0.795189	0.776945	0.744743	0.745242	1.61651	0.358467	1.33043	2.41463	0.53269	-1.1576	-0.819161	-1.47793	-0.565651	-0.00442219	-0.783697	-0.178772	-1.28935	-1.16245	-0.613718	0.584927	-0.394456	-1.0408	-0.9218	-0.959698	-0.817566	-1.06493	-1.04276
chr9	118365917	118366416	500	*	C2: Exhasted	4933432G23Rik	71196	-63420	1.59871	-0.277868	0.789539	1.01794	2.03004	0.674321	1.51167	0.987405	1.22174	-0.515346	-0.08308	0.370444	0.731411	0.423283	0.184505	0.647773	0.405465	0.208617	0.196493	-0.889889	-0.07106	-0.110541	-1.49002	-1.10194	-0.437032	-0.902241	-0.384397	-0.0076273	-0.621605	-0.516764	-1.86094	-2.07551	-1.65348
chr11	48767128	48767627	500	*	C2: Exhasted	Rack1	14694	-32705	1.74592	1.56625	1.65726	0.4654	1.40131	1.16351	1.19968	1.19873	0.744254	0.149661	-0.746869	-0.592723	0.635226	0.542986	-0.880908	-0.407935	0.146544	0.0234789	-0.40894	0.43646	0.0538186	-2.41287	-1.13021	-0.364049	-0.49911	-0.756125	-0.238056	-0.157012	0.156249	-1.49117	-1.20773	-1.05287	-0.940165
chr12	35755112	35755611	500	*	C2: Exhasted	9130015A21Rik	71581	-59994	2.16462	2.67989	1.65822	-0.392083	0.153727	-0.751101	0.424862	0.543929	0.217031	0.0190351	-0.331164	-0.0276774	-0.173808	0.178839	-0.1085	-1.09733	-1.06386	-1.31228	-1.04463	-0.0206465	-0.82478	0.516126	1.22342	0.999904	0.702338	-1.00856	0.883651	-1.03323	-1.62643	-0.912225	-0.620841	0.23513	-0.251571
chr14	75045116	75045615	500	*	C2: Exhasted	Rubcnl	271221	8494	-0.64395	0.597478	-0.669057	1.60094	1.90325	1.35789	1.42006	1.75282	1.01658	0.446735	0.748163	-0.672036	0.721722	1.20866	-0.145653	0.105701	-0.0756015	-0.114557	-0.106477	-0.858597	-0.129388	-0.554258	-1.34786	-1.52535	-0.996835	-1.21084	-0.944123	0.108385	0.455625	0.177826	-1.16386	-0.932992	-1.53039
chr6	54092165	54092664	500	*	C2: Exhasted	Chn2	69993	-5056	0.359203	1.23151	1.1052	1.11141	1.84407	0.417256	1.27636	1.38353	1.0888	-0.18673	1.14693	0.331117	1.23644	1.26569	0.188992	-0.805222	-0.475396	-0.760418	-0.852396	0.227531	-0.405643	-1.00745	-1.17391	-0.985719	-0.503827	-0.207693	-0.423109	-0.429031	-0.557353	-2.11806	-1.31202	-0.937548	-1.07253
chr1	187216721	187217220	500	*	C2: Exhasted	Gpatch2	67769	978	0.581926	-0.147604	0.494248	1.02805	2.18278	0.723731	1.30326	0.583563	1.35592	-0.552428	0.441298	-0.541402	0.622982	0.580307	0.192909	0.0143351	-0.0576555	0.819853	0.103742	0.438385	-0.170876	-1.39525	-2.09704	-1.88596	-1.45731	0.0988356	-1.16127	0.0884569	0.343814	0.932129	-1.21444	-0.720298	-1.529
chr9	122245848	122246347	500	*	C2: Exhasted	Ano10	102566	17338	2.04572	1.80312	0.625931	1.18544	1.4218	0.711925	1.17325	1.73148	0.348639	-0.19381	0.563137	-0.250041	0.462183	0.800742	-0.460043	-0.985403	-1.26257	-1.05467	-0.979289	-0.648723	-0.610814	-0.350379	-0.492824	-0.78353	-1.44692	-1.916	-0.932213	-0.00476319	0.154724	-0.993227	0.231297	0.322621	-0.216796
chr12	102295298	102295797	500	*	C2: Exhasted	Rin3	217835	11657	1.18468	2.03609	0.991415	1.13844	1.32332	0.866294	1.59421	1.10173	0.976571	-0.73333	0.799616	-0.338455	0.970428	1.02089	0.234869	-0.649438	-0.889766	-0.599199	-0.774198	0.052872	-0.302101	-0.567605	-0.406193	-1.2013	-0.379687	0.116824	-1.03967	-0.501196	-0.692596	-0.902582	-1.27162	-1.72513	-1.43418
chr11	52579244	52579743	500	*	C2: Exhasted	9530068E07Rik	213673	182598	0.834341	0.44977	-0.336566	0.49822	-0.165024	0.605018	0.744469	0.56695	1.07673	-0.316407	0.498951	0.284153	1.22052	1.49107	0.841628	0.684408	1.27955	0.318284	-0.520491	0.553408	-0.315825	0.205564	-1.46234	-1.28896	-0.191725	0.245547	0.66719	-0.988337	-0.55551	-3.12805	-0.807474	-1.53416	-1.45491
chr7	92134165	92134664	500	*	C2: Exhasted	4930567K12Rik	75845	-14654	1.07595	1.86166	0.794302	0.145028	1.12673	-0.36009	1.37596	0.672752	1.31229	-0.343559	0.220672	-0.128464	0.821279	1.42564	1.09736	-1.30924	-1.19626	-0.687343	-0.172298	-0.131095	-0.400886	-0.901928	-1.76523	-1.18032	-0.227911	0.79428	1.29375	-1.15456	-0.562017	-1.5151	-1.15784	-0.280372	-0.543137
chr1	91825171	91825670	500	*	C2: Exhasted	Twist2	13345	23710	1.44939	1.35008	0.601917	-0.934717	0.208341	-0.162712	-0.391257	-0.570858	0.0573557	1.22021	2.33173	0.731797	1.69553	2.05258	1.4687	-0.517615	-0.642125	-0.934717	-0.934717	-0.934717	-0.45605	-0.147724	-0.934717	-0.934717	-0.934717	0.423386	-0.934717	-0.563235	-0.934717	-0.0116358	-0.934717	-0.451031	-0.329613
chr17	86040794	86041293	500	*	C2: Exhasted	Srbd1	78586	-363	0.422695	0.654148	0.32924	0.359796	-0.74648	0.164976	0.988436	0.397371	0.856154	-0.455362	0.525194	0.488794	1.03278	0.672483	1.0629	0.808393	0.271877	1.05731	0.919034	0.462317	0.908444	-2.15718	-1.98363	-1.31911	1.16385	-0.434414	0.473274	-1.06722	-0.414094	-0.697227	-1.23138	-1.86463	-1.64873
chr5	106640365	106640864	500	*	C2: Exhasted	Zfp644	52397	-15975	0.821552	1.3658	1.52944	0.493846	0.419165	0.644626	0.701568	0.652715	0.0246453	0.946359	1.83094	1.14432	1.12392	0.743877	1.26395	-0.718242	-0.58264	-0.580252	-0.355007	-0.440593	-0.534997	-0.522533	-1.05848	-0.941574	-0.483206	-0.413262	0.594508	-0.485209	-1.44723	-0.599315	-1.82073	-1.81753	-1.50044
chr8	116552173	116552672	500	*	C2: Exhasted	Dynlrb2	75465	47158	1.64879	2.38174	1.52158	1.16069	0.909032	0.608451	1.22939	1.46376	1.15094	-0.218628	0.112096	-0.304112	0.310127	1.44095	-0.0794226	-0.968449	-0.895132	-0.315589	-0.698513	-0.710596	-0.915832	-0.488808	-1.18224	-0.72553	-1.5113	-0.379527	-0.582937	-0.42694	-0.692474	-0.410194	-0.909515	-0.868267	-0.653537
chr13	41663377	41663876	500	*	C2: Exhasted	Tmem170b	621976	57161	-0.810794	0.724157	0.0621359	0.683448	1.31034	0.968427	0.75821	0.378198	0.664753	1.04137	1.97033	1.28657	1.23568	1.96243	1.18233	-0.803965	-1.11032	-1.06364	-1.19022	-0.933841	-0.939813	0.000379389	-1.4876	-0.894892	-0.340186	-0.541733	-0.0221132	-0.511123	-0.32948	-0.367104	-0.547925	-1.17813	-1.15588
chr1	6467015	6467514	500	*	C2: Exhasted	St18	240690	-19717	1.8713	2.68744	2.98464	0.287658	1.05855	-0.147216	0.71033	-0.173021	0.50667	-0.750867	-0.0117717	-0.23665	-0.001616	-0.190396	0.66121	-1.49553	-0.956299	-0.589465	-0.957603	-0.349245	-0.665905	0.209917	-0.601028	-0.690941	-0.322908	0.365904	0.189895	-1.2123	-1.15958	-0.422243	-0.23784	-0.235129	-0.125956
chr15	103101924	103102423	500	*	C2: Exhasted	D930007P13Rik	432989	44405	1.53779	1.68412	2.10908	0.829333	1.08245	0.43123	1.00798	0.266818	1.16803	-0.496748	0.934936	-0.46286	0.859414	0.982017	0.621791	-0.462938	-0.247377	-0.77004	-0.606716	0.553376	0.0640806	-0.863465	-1.19561	-0.480143	-0.686965	0.249639	-1.22655	-0.552232	-1.05091	-1.12765	-1.4439	-1.40682	-1.30116
chr2	145880801	145881300	500	*	C2: Exhasted	Rin2	74030	18157	2.5852	2.53161	2.36959	-0.318055	1.70373	-0.228716	-0.388909	-0.163999	-0.351706	0.671228	0.131333	0.771587	0.00297644	0.203067	0.482234	-0.714456	-0.434181	-0.444512	-0.512704	-1.05594	-0.297877	-1.05594	-0.339343	-1.05594	-0.116747	0.305634	-0.0693104	-1.05594	-1.05594	-0.130501	-1.05594	-0.462225	-0.449291
chr16	91446756	91447255	500	*	C2: Exhasted	A930006K02Rik	100503120	-17770	0.250036	-0.0991744	-0.0602364	0.703722	0.0319152	0.575268	1.20027	1.33578	0.389419	1.0118	1.4331	0.508448	2.01176	1.55833	0.346208	0.0876448	0.564075	-0.0932533	-0.322847	0.219276	0.43229	-0.399752	-1.61513	-0.906085	0.000427032	-0.95602	-0.026013	-0.914318	-1.3076	-0.552215	-1.82171	-1.70911	-1.8763
chr14	7989318	7989817	500	*	C2: Exhasted	Dnase1l3	13421	4756	-0.454317	1.99858	0.973633	0.317484	0.606048	-0.326857	0.31977	0.499616	0.0971063	0.910923	2.05959	1.00103	1.26168	2.50972	0.883391	-0.901018	-0.976488	-0.79973	-0.895995	-0.56147	-1.32459	-0.549371	-0.947085	-0.353214	-0.258426	0.000640052	-0.109003	-1.13736	-0.382223	-0.738053	-0.760023	-0.978364	-0.985631
chr2	44426638	44427137	500	*	C2: Exhasted	Gtdc1	227835	144210	0.44596	0.797225	1.68236	-0.0594064	1.64066	0.700623	0.711831	1.06189	1.15552	-0.453002	0.16152	-0.742283	0.255118	0.818144	-0.101139	0.146191	0.491746	0.334295	0.576076	0.471181	0.705158	-2.04209	-2.04209	-0.904818	-0.23262	0.645592	0.441685	-0.703462	-0.236021	-0.908444	-1.34069	-2.04209	-1.43462
chr8	34225248	34225747	500	*	C2: Exhasted	Mir6395	102465211	-58536	1.8883	2.93254	1.52013	0.253386	0.884825	0.20565	0.878512	1.21909	0.86299	0.305387	0.880872	0.258461	-0.149033	0.867897	-1.24293	-0.608166	-0.402837	-0.370638	-0.468663	-0.66899	-0.655813	-0.170968	-0.800727	-1.43221	-0.683796	-0.726912	-0.129624	-0.206157	-1.3476	0.0609808	-1.09971	-0.722961	-1.13128
chr9	42272599	42273098	500	*	C2: Exhasted	Sc5d	235293	-8343	1.68319	1.30857	1.31149	0.767636	1.80454	0.292468	0.438644	1.28713	0.25804	-0.0810582	-0.043344	0.630635	1.75848	1.26756	0.0995615	-0.490243	-0.511901	-0.166016	-0.70294	0.281128	-0.207233	-1.71896	-0.916686	-1.71896	-0.903717	-1.71896	-0.0160097	-0.666524	-0.239489	-0.410964	-0.727979	-1.03244	-0.915663
chr7	104314692	104315191	500	*	C2: Exhasted	Gm15133	622070	0	1.53501	1.21308	1.49068	0.533821	1.80284	0.518968	0.692123	0.597874	0.904923	-0.274573	0.387656	0.056514	-0.202766	0.0659816	-0.412453	-0.357641	-0.231715	0.799798	0.326699	0.397798	-0.0387665	-1.1107	-1.66372	-1.59927	-0.691059	-0.255035	-0.561946	0.175497	0.939326	0.483429	-1.47984	-2.14874	-1.89379
chr2	6379645	6380144	500	*	C2: Exhasted	Usp6nl	98910	26912	0.467379	0.826922	0.952897	0.0065749	-0.966005	0.295497	1.24464	0.999997	1.28157	1.71911	1.08594	0.899838	1.32886	1.52967	1.45422	0.0599656	-0.625248	-0.217305	0.0645748	-1.55951	-0.451395	-0.659113	-1.16664	-0.810782	-0.619668	-0.898741	-0.410687	-0.621678	-0.976109	-0.166188	-1.48471	-1.22697	-1.3569
chr18	62192373	62192872	500	*	C2: Exhasted	Gm9949	225609	12247	-0.279781	-0.131103	-0.947981	0.0680354	0.207846	-0.12858	0.131898	0.277906	-0.203185	1.00585	1.75422	1.3706	2.10497	2.46295	1.8427	-0.579917	-0.578567	-0.506399	-0.229918	0.0310552	-0.723451	-0.428628	-1.58236	-1.63222	0.111243	0.494831	0.059035	-0.619831	0.184178	-1.30891	-0.575853	-0.786252	-0.864397
chr1	192741917	192742416	500	*	C2: Exhasted	Hhat	226861	-4637	1.68906	1.39737	1.18625	1.14144	1.34369	0.391534	1.06293	1.14202	0.895853	-0.481112	0.467634	-0.342228	0.402041	0.433065	-0.0310458	0.268549	0.447713	0.647857	-0.0163658	-0.471973	-0.449827	-0.989258	-1.96154	-1.59765	-0.290155	0.0838056	-0.518709	0.198673	-0.0876334	-0.958323	-1.91913	-1.30861	-1.77591
chr9	69467237	69467736	500	*	C2: Exhasted	Mir3109	100526560	10293	-1.37837	-0.536575	-1.09924	1.67413	0.194963	1.53203	1.64609	1.42584	0.852188	0.0867422	1.39205	0.272465	1.13064	1.69359	0.191136	-0.175933	0.150244	0.224282	-0.501039	-0.077518	0.382	0.263093	-1.0652	-1.42106	-1.13825	-1.11217	-0.240784	0.00903058	-0.061947	-0.353553	-1.37772	-1.10935	-1.47181
chr17	12205570	12206069	500	*	C2: Exhasted	Agpat4	68262	-9056	1.25182	1.95685	1.16114	0.437232	-0.25204	0.101369	1.20605	1.02266	0.683507	0.57976	1.10716	0.788895	0.899086	1.8917	0.825175	-1.19233	-1.34011	-1.11964	-0.537249	-1.51401	-1.20178	-1.0303	-1.15102	0.298845	-0.752651	0.209384	-0.394127	-0.486801	-1.13447	-0.53939	-0.818776	-0.69127	-0.264653
chr4	145274795	145275294	500	*	C2: Exhasted	Tnfrsf1b	21938	-27925	0.527007	0.310347	0.21892	0.688844	1.67723	0.630207	0.881207	0.592385	1.04428	-0.408272	0.560288	0.340848	0.50977	0.371361	0.55248	0.40629	0.515618	0.750542	0.682512	0.457214	0.410555	-0.123492	-1.85015	-1.93757	-0.476344	0.0175862	0.302722	-0.6492	-0.288345	-0.195652	-1.84175	-2.06274	-2.61471
chr14	121099798	121100297	500	*	C2: Exhasted	Farp1	223254	-1782	1.86856	2.33766	1.41157	-0.271233	-1.47902	-0.505036	-0.143356	0.408127	-0.0694344	0.256425	0.732174	0.635115	0.81047	1.77553	0.942084	-0.993921	-0.728522	-1.47902	-1.47902	-1.47902	-0.888642	0.0986514	-0.462148	-1.47902	-0.14759	-0.110919	-0.487659	-0.564096	0.60764	0.124215	0.610618	0.0530827	0.0957193
chr7	100479675	100480174	500	*	C2: Exhasted	Ucp3	22229	6681	1.62134	2.22373	2.22742	0.0266989	-0.103611	0.228538	0.265488	0.228123	-0.205151	0.580907	0.633289	0.630532	0.757824	1.73011	0.0977941	-0.853097	-0.796253	-0.501339	-0.450804	-1.72643	-0.247909	-1.72643	-0.774848	0.126605	0.259245	0.421029	0.467792	-0.811453	-0.337156	-1.72643	-0.510527	-1.03776	-0.717287
chr9	71592119	71592618	500	*	C2: Exhasted	Myzap	102371	0	-0.959907	0.406658	-0.67037	1.25218	0.486835	0.753165	1.29645	0.612132	0.767695	0.682108	1.73392	0.0790633	1.25472	1.41595	0.712217	-0.36472	0.110068	0.120448	-0.50102	-0.0452128	-0.330171	-0.460597	0.693077	0.401608	-0.809581	-1.37626	-3.04786	-1.19309	-1.56369	-0.537845	-0.643808	0.032963	-0.307132
chr14	25839706	25840205	500	*	C2: Exhasted	Anxa11	11744	-1951	1.36664	2.23878	0.785508	-0.0747085	-0.624875	-0.0976649	0.546721	1.52683	0.124139	0.750443	1.87859	0.798401	1.48267	1.68059	0.342341	-0.870306	-0.657504	-0.1046	-0.500764	-0.871442	-0.551162	-0.983653	-1.41616	-0.843546	-0.53015	0.149141	-0.563757	-0.657059	-1.24911	-0.464285	-0.495275	-0.8663	-1.24848
chr9	61778813	61779312	500	*	C2: Exhasted	Rplp1	56040	135230	0.75046	0.278444	1.51937	-0.592642	-1.44892	0.153676	0.50772	0.473486	0.365728	1.63429	0.763765	0.909494	1.74845	2.13297	1.43927	-0.854589	-0.982735	-1.44892	-1.06254	-0.807876	-0.54762	-1.44892	-0.204388	0.717996	-0.293728	-1.44892	0.395019	-0.328871	-0.160967	-0.518418	-0.636035	-0.416912	-0.587151
chr9	57990641	57991140	500	*	C2: Exhasted	Cyp11a1	13070	-6901	2.44768	1.19837	1.51565	0.195328	0.206551	-0.158087	0.405295	1.4065	0.630723	1.01836	-0.122276	0.0235068	1.34158	1.42802	0.702616	-0.906286	-0.958548	-0.608388	-1.05889	-2.33577	-0.575804	0.0141093	-0.546708	-0.0741841	-1.18015	-0.966246	0.250138	-0.713765	-1.04734	-0.730867	-0.206473	-0.590333	-0.00430306
chr12	40427505	40428004	500	*	C2: Exhasted	Zfp277	246196	17770	1.7688	2.33895	1.76716	0.606703	1.83098	1.03909	0.586464	0.330496	1.00647	-0.50965	0.292995	-0.171918	-0.993105	0.106291	0.0387212	-0.453217	-0.0149087	0.598448	-0.483337	-0.606564	-0.839259	-0.70624	-0.129167	-0.742617	-1.94385	-0.463991	-1.03476	-0.309113	0.337972	0.193813	-1.49561	-0.613676	-1.33237
chr9	53452137	53452636	500	*	C2: Exhasted	Atm	11920	981	0.988896	1.89701	1.2595	1.71369	1.51216	0.654498	2.0181	1.55815	0.394051	-0.529506	0.197586	-0.550189	0.573336	0.646174	-0.470215	-0.622081	-0.345753	-0.075924	-0.0178168	-0.950113	-0.161085	-0.735464	-1.23173	-1.85646	-0.911326	-0.486272	-0.29271	-0.563475	0.101206	-0.717177	-1.04288	-1.01231	-0.941866
chr12	81933445	81933944	500	*	C2: Exhasted	Pcnx	54604	14802	1.40862	1.90393	0.305061	1.66308	0.399958	1.52452	1.98093	1.32077	1.41428	-0.68104	-0.711646	-0.34756	0.0901513	-0.0375012	-0.414662	0.292509	0.220449	0.143633	-0.674732	-0.222545	0.00939345	-0.510079	-1.19911	-1.2721	-1.25685	-0.23983	-1.18982	0.0877518	-0.437485	0.22686	-1.37265	-1.25937	-1.16491
chr8	128418425	128418924	500	*	C2: Exhasted	Nrp1	18186	59028	-1.18736	0.870507	0.664318	1.19894	-0.0459879	0.335714	0.717972	0.736757	0.761544	0.194841	1.54404	0.3712	1.57844	1.73945	1.12052	-0.24287	0.088935	-0.0567478	-0.0666416	0.0113328	-0.562146	-0.509793	-1.86961	-1.65632	0.119102	0.688874	0.480692	-0.626352	-0.851038	-0.857701	-1.7771	-1.50208	-1.41145
chr17	84855505	84856004	500	*	C2: Exhasted	Lrpprc	72416	-64716	1.96207	1.59276	2.37932	0.0338568	0.603336	-0.11355	0.538188	0.498838	0.765258	0.139854	1.44982	0.160031	0.44869	1.10794	0.644368	-1.73943	-1.54731	-1.23608	-1.34252	-1.09159	-1.25334	-0.448514	-0.329101	0.245265	-0.322555	0.284614	0.0856579	-0.989875	-0.246302	-0.630591	-0.631547	-0.386995	-0.630564
chr8	115469852	115470351	500	*	C2: Exhasted	Maf	17132	237443	0.518514	1.34119	-0.200852	0.973059	-0.200498	0.86776	1.18652	0.733167	1.41431	-0.274125	0.714253	0.388002	0.963306	1.69784	0.832692	-0.514449	0.00686322	-0.171048	-0.0739108	-0.682756	-0.401348	-2.48591	-1.67897	-0.517438	-0.241744	0.523634	0.798468	-0.293437	-0.908719	0.187452	-1.26676	-1.71414	-1.52092
chr8	69193225	69193724	500	*	C2: Exhasted	Lzts1	211134	-9000	1.72997	1.45125	1.37449	0.74957	2.14179	0.661023	0.789708	0.934862	0.908624	0.423971	0.0536561	0.436721	0.637676	0.495321	0.143694	0.183324	-0.143584	0.158763	-0.466143	-0.565495	-0.0386091	-1.00469	-1.21582	-0.580559	-0.789055	-0.582798	-1.72002	-0.329154	-0.492714	-2.27585	-1.04045	-0.912923	-1.11653
chr2	44427228	44427727	500	*	C2: Exhasted	Gtdc1	227835	143620	1.42006	0.716146	1.69604	0.598667	0.348696	0.837506	1.07334	0.761837	1.30407	-1.13326	-0.25139	-0.0954447	0.75982	0.635294	0.87923	0.0490856	0.675919	0.800206	0.292067	-0.371835	0.941985	-0.814438	-1.93684	-1.27461	-0.305471	-0.564934	-0.223895	-0.87823	-0.0466645	-0.796128	-1.529	-1.93684	-1.63099
chr4	46641160	46641659	500	*	C2: Exhasted	Tbc1d2	381605	8550	-0.105544	1.5119	0.743713	1.27873	1.62937	1.05136	0.735728	0.852128	0.185168	-0.446258	0.68656	0.450381	0.795265	1.03144	-0.502023	0.186679	0.242261	0.286572	0.29897	0.496908	0.109657	-1.39165	-1.26688	-1.04004	0.236178	0.0218528	-0.541043	-0.0633065	-0.238526	-2.5142	-1.43787	-2.02554	-1.25795
chr6	146451366	146451865	500	*	C2: Exhasted	Itpr2	16439	50013	1.99981	2.31748	2.14793	0.123682	0.316322	0.445273	0.904283	0.906224	0.590402	-1.04606	-0.507812	-0.190723	0.414666	1.30152	0.445086	-0.143068	-0.614968	0.136237	-0.956244	0.375445	-0.18895	-1.75191	-1.04706	-0.905497	-0.491832	-1.19807	-0.195827	0.0613004	0.418946	-0.525885	-0.632465	-1.09289	-1.41533
chr9	118357402	118357901	500	*	C2: Exhasted	4933432G23Rik	71196	-71935	1.21402	1.7265	1.53258	0.995288	0.506377	0.819199	1.48999	0.870159	0.889459	-1.28942	-0.37824	-0.497457	0.372598	0.207429	0.121153	0.567119	0.323795	0.848573	0.742584	0.577672	0.522407	-1.13056	-1.22702	-1.69704	-0.429422	-0.847026	-1.46339	0.112282	-0.985175	-0.738135	-1.16861	-1.23469	-1.353
chr5	123010479	123010978	500	*	C2: Exhasted	Kdm2b	30841	1896	1.61029	0.504207	1.43032	0.530696	0.663389	1.08409	0.470562	1.06422	0.406031	0.184708	-0.00394148	0.169995	-0.0200377	0.889735	-1.49452	1.62775	1.4213	0.452694	-0.383482	0.0662015	-0.342619	-0.404266	-1.35808	-1.73834	-0.590532	-1.91032	-0.577075	0.693145	-0.136474	-0.364859	-1.31247	-1.68962	-0.942709
chr7	130796663	130797162	500	*	C2: Exhasted	Btbd16	330660	22496	1.31209	1.01647	1.72035	1.16627	1.19872	0.488659	1.31039	0.473981	1.30399	0.719386	0.804145	0.350889	0.827771	0.917227	1.16738	-1.27276	-1.11642	-1.01529	-0.991052	-0.659214	-1.38878	-0.351387	-0.690227	-2.01152	-0.7016	-0.241064	-0.541564	-0.784143	-0.918599	-0.349115	-0.812974	-0.359232	-0.572759
chr11	121019360	121019859	500	*	C2: Exhasted	Cd7	12516	19559	2.75691	2.63029	2.75364	-0.0470996	-0.40939	0.0816579	-0.0355642	0.70404	-0.930113	-0.631426	-0.111071	-0.635528	0.886913	0.769358	0.0577591	-0.111941	-0.586803	-0.477124	-0.55287	-0.852546	-0.199527	-1.00595	-0.183093	-0.314234	-0.0741957	-0.190736	0.179571	-0.846886	-1.15707	-0.85191	0.189095	-0.673269	-0.130895
chr11	46076003	46076502	500	*	C2: Exhasted	Adam19	11492	19945	1.22124	0.316926	1.08122	1.83266	-0.207253	1.67111	1.56383	1.59005	0.762574	0.498616	0.923998	-0.513067	0.811856	0.710499	-0.757952	-0.00927213	0.478859	-0.218949	-0.40718	-0.383983	0.222784	-1.61725	-1.02895	-1.37651	-0.997762	-0.125932	-0.143713	-0.406578	-0.439791	-0.730073	-1.36863	-1.57178	-1.38162
chr8	92329201	92329700	500	*	C2: Exhasted	Crnde	71296	17170	2.32247	2.09593	2.06507	-0.0347739	2.03892	-0.412093	-0.0644249	0.0961578	0.365103	0.153142	-1.45859	0.154115	-0.0696502	0.071811	0.241683	-0.599911	-1.06665	-0.373591	-1.26395	-2.03462	-0.954288	0.466863	0.0812291	-0.787674	-0.392537	0.266816	-1.17074	-0.389462	-0.087731	0.1333	-0.160278	0.441706	0.326668
chr14	30272957	30273456	500	*	C2: Exhasted	Cacna1d	12289	79508	0.790873	1.2406	1.1561	-0.281487	0.872531	-0.531527	-0.0209996	0.408436	0.164067	0.833307	1.98433	1.8054	1.21773	2.04345	-0.0265445	-1.41689	-1.41689	-1.41689	-1.41689	-0.50786	-0.651773	0.167862	-0.461095	-0.753526	0.0766177	0.517041	0.298968	-0.885493	-0.887122	-0.755651	-0.83939	-0.502697	-0.804595
chr9	43545108	43545607	500	*	C2: Exhasted	Nectin1	58235	-198377	1.17547	1.27967	1.44692	-0.718149	-0.0485359	-0.237753	0.0900768	0.381668	0.00305567	1.08717	0.962109	1.37811	1.36536	1.79368	1.57995	-1.13406	-0.896481	-0.704401	-1.13047	-1.67887	-0.913599	-1.67887	0.151657	0.850521	-0.619468	-0.704507	0.297776	-0.927774	-0.930073	-0.535987	-0.680178	-0.178092	-0.125944
chr18	56737862	56738361	500	*	C2: Exhasted	Lmnb1	16906	9421	1.74419	2.70451	2.76697	-0.0823951	-0.465485	-0.569775	-0.134947	0.393675	0.222158	-0.157896	-0.114275	0.124348	0.30051	0.575979	0.537106	-0.0394254	0.14853	0.0189821	0.491473	0.197915	0.110371	0.163429	-1.55896	-1.81855	-0.0381387	0.260288	0.0125411	-0.528257	-0.47567	-1.14482	-1.03476	-1.37715	-1.23246
chr7	114816474	114816973	500	*	C2: Exhasted	Insc	233752	22506	2.28045	1.77257	1.80949	0.0279202	0.835046	-0.0142841	0.939326	0.870396	0.837937	0.288384	1.05524	-0.384093	0.520745	1.51401	0.440714	-0.612713	-0.762147	-0.700279	-1.45636	0.351522	-0.771216	-0.659329	-0.944138	-0.518507	-0.117798	-0.481351	-0.0505305	-1.08014	-0.274253	-1.45636	-0.878364	-1.45636	-0.925509
chr2	18958457	18958956	500	*	C2: Exhasted	Pip4k2a	18718	39170	2.35527	1.39168	2.25298	-0.512704	-0.0473759	-0.522978	0.0882077	0.319386	0.584564	0.31808	0.487499	0.824526	0.416213	0.136483	0.265814	-1.69929	-1.7777	-1.8003	-1.38822	-0.479	-1.26055	1.02498	0.0473453	0.0239237	0.731849	0.339548	0.649689	-0.938832	-0.638846	-0.290436	0.191008	-0.560214	-0.532606
chr13	35816551	35817050	500	*	C2: Exhasted	Cdyl	12593	53739	1.50012	2.29828	1.36216	0.188979	0.565534	0.415899	1.25194	1.08007	0.502287	0.420509	0.588204	0.987976	1.05262	1.61383	0.376918	-0.256094	-0.827517	-1.02952	-0.932164	-0.799744	-1.25532	-0.588021	-1.56681	-0.738641	-0.991417	-0.457313	-0.838797	-0.712533	0.246083	-0.745168	-0.959329	-0.760315	-0.992726
chr10	59642618	59643117	500	*	C2: Exhasted	Mcu	215999	-25926	-0.415341	0.769491	-0.333921	1.36174	-0.333565	0.7265	1.53661	1.99947	1.01562	0.543561	0.584116	1.82632	1.26123	0.985449	0.702934	-0.0108147	-0.175507	-0.190342	0.361914	-0.0893925	0.0872596	-0.537073	-1.42807	-1.30227	-0.472607	-1.65072	-0.907959	-0.874304	-0.959679	-0.553559	-1.33765	-1.20405	-0.985379
chr8	46873069	46873568	500	*	C2: Exhasted	Irf2	16363	65839	1.48782	0.17937	0.560782	1.12644	0.897743	1.28461	0.470632	1.18816	0.58997	0.716886	0.0692423	0.351154	0.384834	1.12315	0.262459	0.981101	0.81658	0.249152	0.616823	0.0115745	-0.0338002	-0.805997	-1.58632	-2.37226	-0.877688	-0.80689	-0.921304	0.133983	-0.912578	-0.551665	-1.23634	-1.79964	-1.59798
chr19	21862519	21863018	500	*	C2: Exhasted	Cemip2	83921	84131	-0.663175	0.181198	-0.29723	1.69156	0.129337	1.4992	1.78382	2.1007	1.43764	-0.393308	0.625532	0.00933377	0.748816	0.591864	-0.257152	0.462327	0.388635	-0.295102	0.438734	0.497841	0.459206	-1.1029	-1.79013	-1.55057	-0.771201	-0.513454	-0.366846	-0.0651206	-0.533879	-0.269273	-1.24865	-1.45229	-1.47547
chr2	144489288	144489787	500	*	C2: Exhasted		171588	24112	0.122168	0.841398	1.38312	1.15583	1.37427	0.805016	1.46963	1.27113	1.71838	-0.820984	-0.0280377	-1.24696	0.998716	0.102644	0.432384	0.445691	0.166482	0.217053	-0.185363	0.346679	-0.300144	0.0787002	-1.68439	-1.87272	-0.858839	-0.457882	-0.931083	0.232971	0.0764221	-0.860794	-0.730243	-1.58861	-1.67263
chr5	149525024	149525523	500	*	C2: Exhasted	Wdr95	381693	-3156	1.09398	2.13108	0.90027	0.598192	0.306175	-0.237183	0.344408	1.1599	0.288022	0.6369	1.79267	0.728946	1.30928	1.58966	1.17019	-0.961207	-0.984829	-1.23913	-0.571946	-1.16178	-1.44431	-1.14101	-0.133431	-0.100347	-0.319093	-0.918126	-0.479317	-1.21284	-0.470585	-0.906711	-0.692781	-0.965564	-0.109468
chr8	124242106	124242605	500	*	C2: Exhasted	Galnt2	108148	10598	1.4042	1.58142	1.59127	1.07275	1.3571	1.2734	1.31736	1.54618	0.668496	-0.748138	-0.373952	-1.79493	-0.304406	0.268935	-1.08736	0.602938	0.311409	0.322473	-0.346397	-0.451327	0.478524	-0.563637	-1.22546	-1.45361	-1.15404	-0.565495	-0.468623	0.0104961	0.11559	-0.300534	-1.44316	-0.614647	-1.02683
chr13	104617175	104617674	500	*	C2: Exhasted	Srek1ip1	67288	-174810	0.666458	1.11698	1.15877	0.112533	-0.117836	-0.165935	0.763842	0.862901	0.245006	1.2036	1.4617	1.55765	1.13354	1.76278	1.61324	-0.80752	-0.913696	-0.877801	-0.801317	-0.840538	-0.518134	-1.75174	-0.727864	-0.271738	-0.690019	-0.374215	0.84928	-1.21907	-1.00131	-0.815458	-1.04308	-0.505287	-1.06571
chr1	94047941	94048440	500	*	C2: Exhasted	Pdcd1	18566	4113	-0.0965391	0.796607	0.671514	0.165387	0.624675	-0.137526	0.0602854	-0.116392	0.590637	-0.975203	0.618516	0.92671	0.494524	0.245093	0.645601	0.442899	0.529798	0.635193	1.21827	0.519795	0.494363	1.32168	-1.82221	-1.13252	1.58389	0.339521	0.43356	-0.8698	-1.56736	-1.39949	-1.15613	-2.4264	-1.65895
chr11	14142361	14142860	500	*	C2: Exhasted	4930554G24Rik	75280	36181	0.431672	1.20145	0.99599	0.777582	2.06023	0.546593	1.46406	0.842429	1.10987	-0.444568	-1.36015	-0.194959	-1.05764	-0.198085	-0.597438	-1.58084	-1.32978	-0.84382	-1.57675	-0.597553	-1.12756	-0.602099	0.68388	1.20049	-0.740885	-1.74233	0.0693737	0.459985	0.703446	0.454892	0.0142257	0.803712	0.174574
chr19	30125122	30125621	500	*	C2: Exhasted	Gldc	104174	19610	2.24265	0.939905	0.779188	0.790272	-1.61542	0.827027	1.2181	1.27493	0.752051	0.423577	0.450467	0.234271	1.17113	1.80791	0.82336	-0.969318	-0.547916	-0.381458	-0.942289	-0.0433638	-0.479503	-0.487958	-0.591124	-1.61542	-0.664834	-0.638524	0.366363	-0.693817	-0.216085	-1.61542	-1.0363	-0.698666	-0.863789
chr19	24166390	24166889	500	*	C2: Exhasted	Tjp2	21873	6247	0.824183	1.19429	1.12763	0.880056	1.35626	0.177683	0.982744	0.907339	1.11583	0.19031	1.11527	0.0359956	1.31216	1.70118	0.974279	-1.16446	-0.843228	-0.588663	-0.994628	0.327879	-0.367449	-0.174907	-0.81851	-0.592726	-0.397099	0.0207346	-0.274513	-1.31942	-1.81559	-1.46662	-1.31985	-0.958036	-1.14812
chr16	93778369	93778868	500	*	C2: Exhasted	Dop1b	70028	968	2.05339	1.25529	1.97239	0.984332	0.536962	-0.0415065	0.399727	1.02491	0.247998	0.671495	0.676284	0.628111	1.44049	1.31392	0.164797	-0.756766	-0.874706	-1.33362	-0.277847	-0.388822	-0.802542	0.10487	-1.08624	-1.58629	0.412121	-0.668189	-0.0761175	-0.5776	-1.05512	-1.17607	-0.776054	-1.1736	-1.236
chr16	91963087	91963586	500	*	C2: Exhasted	Atp5o	28080	-31400	1.3176	1.16346	0.926487	0.712257	-0.24508	0.455211	0.341712	0.840437	-0.173418	1.70172	0.674099	0.922394	1.76373	2.21679	0.857985	-0.775881	-0.547917	-0.857266	-1.14547	-0.844885	-1.01368	-0.601015	-1.39683	-0.674577	-0.653182	0.622943	-0.125858	-1.29567	-0.95673	-0.798704	-0.815822	-0.751795	-0.84305
chr1	87180845	87181344	500	*	C2: Exhasted	Prss56	69453	-1969	-0.388355	0.0642472	0.260751	-0.0492797	1.06965	0.130066	0.342601	1.11432	0.693763	2.17207	0.512301	1.96866	1.52696	1.89704	1.35223	-0.974225	-0.944197	-1.11353	-1.15032	-0.572236	-0.626398	-0.258363	0.309918	-0.409278	-0.437687	-0.328296	-0.770903	-1.03939	-1.09242	-1.55536	-0.863635	-0.516955	-0.323756
chr2	70091188	70091687	500	*	C2: Exhasted	Myo3b	329421	-4611	2.13889	2.11149	2.51429	0.507264	0.50606	0.0303668	1.05847	0.635183	0.794274	-0.581868	-0.281294	-0.179096	0.707267	0.707913	0.42487	-0.530183	-0.652814	0.141731	-0.349338	-0.857551	-0.167795	-0.515113	-1.81929	-1.01782	-0.101926	-0.4486	0.432175	-0.32837	-0.410808	-0.547205	-1.32913	-1.39606	-1.19598
chr5	140999220	140999719	500	*	C2: Exhasted	Card11	108723	752	1.95644	1.39734	1.52033	1.13661	0.801309	1.07268	0.994784	0.742975	0.823365	-0.715679	-0.312504	-0.631588	-0.0380351	0.253113	-0.339331	0.46644	0.274816	0.321266	0.552243	0.278949	0.367668	0.0087501	-2.08206	-1.47044	-0.754641	-0.978573	-0.391258	-0.421968	0.22963	-0.170029	-1.49521	-1.53048	-1.86692
chr4	75278134	75278633	500	*	C2: Exhasted	Dmac1	66928	0	0.354435	1.87927	0.751278	0.0599809	2.2018	-0.67533	0.878922	-0.405698	1.59221	-1.39092	0.619956	0.569442	-0.944257	-1.19405	0.735924	-0.97629	-0.682038	0.61101	0.514141	1.43375	-0.614801	0.00250008	-1.32586	-0.117486	-0.409934	0.81264	-0.131223	-0.757127	0.257634	0.418037	-1.16055	-1.48248	-1.42488
chr1	106374928	106375427	500	*	C2: Exhasted	Phlpp1	98432	57690	1.40452	2.2479	1.45453	-0.496642	0.17564	-0.353603	-0.430148	0.442362	0.579504	0.86607	1.05874	0.916123	1.27759	1.93128	1.5264	-1.46119	-0.905301	-0.841489	-0.910602	-0.815009	-0.865682	-0.661513	-0.831983	-0.310084	-0.509291	-1.46119	-0.461213	-0.707102	-0.541136	-0.523231	-0.545478	0.194547	-0.443335
chr2	131993373	131993872	500	*	C2: Exhasted	Rassf2	215653	27301	0.69058	1.63151	2.67408	-0.170587	-0.402054	-0.608915	-0.545196	0.0508964	-0.0437718	0.467724	1.71929	0.963505	1.11023	1.6645	0.970548	-0.000793133	-0.246841	-0.627185	-0.555147	-1.23014	-0.884225	0.535448	-1.05758	-0.948238	-0.164648	0.82433	-0.1627	-0.751103	-0.779671	-0.661038	-0.909673	-1.34094	-1.21219
chr9	69651490	69651989	500	*	C2: Exhasted	B230323A14Rik	319970	-106751	1.30435	1.4582	1.05022	0.850063	0.931478	1.01108	1.36105	1.41044	0.878248	-0.414166	-0.394809	0.132015	0.363091	0.849681	0.271192	1.21116	0.625436	-0.294521	0.470595	0.0561558	0.0913543	-1.86612	-1.13967	-1.86612	-0.914019	-0.887667	-1.15795	-0.618595	-1.11418	-1.20197	-1.04655	-0.769683	-0.639793
chr7	67911785	67912284	500	*	C2: Exhasted	Igf1r	16001	-40543	2.01613	2.36499	1.65537	-0.26189	-0.391998	-0.333805	0.5621	0.515483	0.640905	0.871627	0.826902	0.29893	1.0789	1.26864	1.19826	-1.00664	-0.740581	-0.933907	-0.775544	-0.640704	-0.785254	-0.424469	0.0214002	0.0689376	-0.38903	-1.55375	-0.330351	-0.557071	-1.55375	-1.55375	-0.261275	-0.404137	-0.490652
chr11	109553856	109554355	500	*	C2: Exhasted	Arsg	74008	10102	2.77093	1.54552	2.32795	-0.00128509	1.60148	-0.254066	0.125677	0.0740659	0.392279	0.0963458	0.772264	0.989053	0.0921892	0.0875842	0.0974163	-0.662722	-0.88135	-0.372804	-0.934726	-0.169741	-0.921359	-1.60916	0.297821	-0.280771	-0.444062	-1.60916	0.114842	-0.76591	-1.60916	-0.284996	-0.382076	-0.182225	-0.019846
chr14	87051194	87051693	500	*	C2: Exhasted	Diaph3	56419	89450	-1.14633	-0.627967	-1.96379	-0.451247	0.836001	-0.429791	0.698831	-0.372814	0.929651	0.627122	1.30365	1.21641	0.548628	1.10898	2.16238	-0.0915951	-0.133775	0.731787	0.550083	1.31419	0.339207	-0.897583	-1.92165	-1.02272	-0.70925	0.262785	0.284483	-0.246739	0.744703	-0.0030029	-1.44889	-0.927704	-1.26405
chr2	173431560	173432059	500	*	C2: Exhasted	1700021F07Rik	72221	-90527	1.24352	1.20084	0.986138	0.742723	1.24441	1.42229	1.06809	1.24268	1.19507	-1.33413	-0.00855083	-1.09218	-0.0198245	0.110591	-0.390636	0.327467	0.499142	0.973346	0.368857	-0.319233	0.444908	-0.842644	-1.21088	-2.12037	-0.527517	-0.0642225	-1.37532	-0.292823	0.288119	0.38756	-1.25945	-1.40185	-1.48612
chr3	107761311	107761810	500	*	C2: Exhasted	Csf1	12977	-842	2.19164	1.20377	0.996038	1.85504	0.928146	1.25133	1.11081	1.12309	0.908152	-0.201981	0.494859	-0.149267	0.572348	0.861698	0.112747	-0.172481	-0.0278407	-0.0736375	-0.138486	-0.360126	-0.0292261	-1.48343	-1.02815	-0.799777	-1.02565	-0.596263	-1.05957	-1.15376	-0.530683	-0.959163	-1.46369	-0.942109	-1.41437
chr11	3193859	3194358	500	*	C2: Exhasted	Sfi1	78887	0	0.675552	0.566004	-0.184202	0.808804	1.46891	-0.208994	1.13215	0.0818259	1.85797	-0.757759	1.2978	1.13945	-0.0493488	-0.0336848	0.957487	-1.07743	-0.387265	-0.429034	0.135421	1.04024	-0.707252	-1.1304	-2.01773	-0.45454	-0.0163192	1.76242	0.45753	-1.52419	-0.438705	-0.330368	-0.939826	-1.42152	-1.27298
chr4	109105121	109105620	500	*	C2: Exhasted	Osbpl9	100273	2411	-0.240693	-0.36165	1.30826	0.582218	0.460271	-0.00586757	0.73641	1.44286	0.524744	0.535454	2.27656	0.495336	1.73016	2.19042	0.522545	-1.22342	-1.01473	-0.531876	-0.939093	-0.180689	-0.966379	-0.326492	-0.798302	-2.10576	-0.46204	0.265247	-1.10412	-0.556057	-0.60634	-0.128518	-0.423278	-0.719462	-0.375714
chr7	121999931	122000430	500	*	C2: Exhasted	Gga2	74105	-882	-1.0804	0.622069	-0.747347	0.679382	0.78878	0.50316	1.15871	1.24254	1.28541	0.607919	2.17322	0.877734	0.588964	1.10317	0.332161	0.249142	-0.0250583	-0.0923138	0.422364	-0.321453	-0.899769	-0.705652	-1.54211	-1.61574	0.179621	0.489185	0.497205	-0.896446	-0.429955	-0.579479	-1.86133	-1.55929	-1.44438
chr9	31217539	31218038	500	*	C2: Exhasted	Aplp2	11804	-5724	0.372843	0.887748	1.23179	0.259941	0.296102	-0.0365758	1.11908	0.830215	0.568532	-0.605564	0.00607409	-0.189623	1.12827	1.25528	0.551923	-0.13795	0.401335	0.316009	0.730508	0.34809	0.712541	-0.792944	-1.43162	-1.3885	1.08162	-0.339623	0.766788	0.0241959	-0.204584	-1.39664	-2.2826	-2.28508	-1.79759
chr5	121179740	121180239	500	*	C2: Exhasted	Ptpn11	19247	11090	1.66016	-0.381607	0.402534	0.24679	-1.15226	0.902184	0.612841	0.773664	0.687582	0.319522	-0.308477	0.140068	0.644324	0.291775	0.30712	0.917925	0.537306	0.7179	0.574647	-0.0988973	1.22014	0.154896	-2.63332	-1.46659	1.09451	0.0278578	0.652608	-0.549993	-0.296759	-2.30279	-1.13854	-1.21994	-1.33718
chr7	27275926	27276425	500	*	C2: Exhasted	Numbl	18223	14548	1.9771	2.943	1.88872	0.38594	2.13187	-0.0479556	-0.0524754	0.217349	-0.350516	-0.284901	-0.653324	-0.285937	0.0329167	1.1562	-0.771398	0.973369	-0.0530006	-1.03575	0.0794965	-0.847175	-0.394594	-0.449929	-0.360317	-0.265601	-0.193365	-1.1664	-0.0299848	-0.954549	-1.04922	-0.682222	-0.638571	-0.346141	-0.872638
chr13	103109798	103110297	500	*	C2: Exhasted	Mast4	328329	-12953	0.312611	1.40837	0.762823	-0.318276	0.664301	-0.488617	0.805698	-0.149238	0.526679	0.899612	1.24375	1.06573	1.9054	1.64114	2.05851	-1.28387	-1.23874	-1.0781	-0.992556	-0.854624	-1.08145	0.0583251	-0.825599	-0.697128	-0.261502	-0.0374493	-0.28669	-1.31109	-1.48171	-0.88945	-0.423475	0.00705653	0.339554
chr8	69121196	69121695	500	*	C2: Exhasted	Atp6v1b2	11966	18068	1.9091	3.18011	2.59019	0.407993	1.02631	0.483486	0.496105	0.468432	0.371806	-0.312461	-0.781047	-0.434029	-0.307445	0.141052	0.307911	-0.827361	-0.662251	-0.11296	-0.607023	-0.787413	-0.218282	-0.188103	-0.358805	-0.631317	-1.00917	-1.35364	0.265488	-0.682209	-0.955834	0.164542	-1.06804	-0.390155	-0.124971
chr8	115111961	115112460	500	*	C2: Exhasted	Wwox	80707	399794	0.719989	-1.14636	0.0690427	-0.396732	0.494327	-0.360066	0.204088	0.726661	-0.0554485	0.821603	2.95107	1.34927	1.37968	2.45052	0.631976	-0.598091	-0.630437	-0.525201	-0.755965	-1.14636	-0.80152	-0.3448	-1.14636	0.184417	-0.319558	-1.14636	0.716736	-0.611484	0.0424633	-1.14636	-0.56508	-0.653722	-0.39192
chr19	48023655	48024154	500	*	C2: Exhasted	Cfap58	381229	85943	2.21978	2.0455	1.54698	0.687772	0.569989	-0.286839	0.894096	0.427562	0.479096	0.412262	0.622176	-0.615379	0.870597	0.208475	0.154266	-1.11354	-1.26772	-1.32684	-1.91989	-1.0152	-1.192	-0.0104072	-0.0344789	0.537503	-1.01054	-0.764043	0.123991	-1.04936	-1.1476	-0.549921	0.0221903	1.0309	0.450635
chr9	50922332	50922831	500	*	C2: Exhasted	Ppp2r1b	73699	44247	1.28799	2.82305	1.2624	0.819359	1.06809	0.272219	-0.0657745	0.772736	0.354758	0.325106	0.462855	-0.158357	1.14101	1.3406	0.671392	-0.746435	-0.5711	-1.23705	-0.561195	-0.589149	-0.393418	-1.23705	-0.721759	-1.23705	-1.23705	1.13632	-0.527142	-0.392024	-0.703649	-1.23705	-1.23705	-0.08464	-0.800906
chr3	86920260	86920759	500	*	C2: Exhasted	Dclk2	70762	0	1.26581	1.02322	0.975149	1.27949	1.06953	0.531233	1.5531	1.0614	1.65771	0.00495532	1.10667	-0.327435	0.67322	1.15981	0.968519	-0.914956	-0.407076	-0.607782	0.0182155	-0.395184	-0.592372	-0.332151	-1.09782	-0.129757	-1.23864	-0.552651	-0.485363	-1.89063	-1.49383	-0.744908	-1.20179	-1.05629	-0.879397
chr9	114329843	114330342	500	*	C2: Exhasted	Bcl2a1c	12046	0	2.05683	2.34514	0.91592	0.719058	1.43593	0.74649	1.13416	1.18471	0.893065	-0.243831	-0.377338	0.114145	0.423935	0.960671	0.717681	-0.890624	-0.854669	-0.962691	-1.19359	-0.464159	-0.894774	0.364183	-0.434853	-0.0971974	-0.908334	-0.20016	-1.58422	-0.827908	-1.05067	-0.433401	-1.00259	-0.540875	-1.05003
chr2	24929562	24930061	500	*	C2: Exhasted	Arrdc1	215705	-1431	0.216609	1.35393	1.029	-1.03008	1.32305	-0.637243	-0.661191	0.179346	-0.529733	1.42888	0.631957	1.65621	1.21571	1.94997	1.13849	-0.579429	-0.887	-1.45614	-1.21975	-0.452779	-0.754862	1.32846	-0.746333	-0.741199	0.840602	-0.511588	0.324223	-1.13947	-0.304356	-0.413325	-0.537008	-1.04307	-0.971892
chr19	17380538	17381037	500	*	C2: Exhasted	Gcnt1	14537	-7694	0.585317	2.04314	0.638898	0.517158	0.362797	0.106033	0.898631	1.04153	0.396904	0.578828	1.31278	0.500461	1.44605	2.04231	1.20714	-0.589354	-0.558074	-1.22591	-0.606447	0.184909	-0.396075	-0.610824	-0.627482	-0.719921	-0.310755	-0.822925	-0.627325	-1.28157	-0.530764	-2.20754	-0.911037	-0.695735	-1.14113
chr16	84475463	84475962	500	*	C2: Exhasted	4930553E22Rik	75247	104320	0.53698	1.39264	0.746287	0.907273	0.314392	-0.582968	1.43296	1.0311	0.84552	0.176944	0.974232	0.349526	0.978041	1.62173	1.57749	-0.638048	-0.253599	-0.214236	-0.139783	-0.225648	-0.413192	0.119771	-1.74092	-0.768655	-0.908815	0.303254	0.532214	-0.846049	-0.953706	-1.1051	-1.67469	-1.65278	-1.72216
chr10	66955406	66955905	500	*	C2: Exhasted	1110002J07Rik	68488	-35148	1.2042	2.33499	0.87012	-0.00842704	1.60092	-0.438	-0.153462	-0.0666763	-0.0109772	0.391718	1.9707	0.0278242	1.23589	1.6355	0.784231	-0.432887	-0.584365	-0.66243	-0.874622	-0.856336	-0.888336	-0.379984	-0.667133	-1.03278	-0.548351	0.753135	0.450011	-0.908444	-1.97719	-0.825556	-0.746304	-0.723937	-0.47303
chr11	110919002	110919501	500	*	C2: Exhasted	Kcnj16	16517	-48532	1.21506	2.16294	1.37265	0.662612	-1.94025	0.64846	1.22209	0.430403	0.640549	-0.0421367	0.366486	0.791315	0.373271	0.204014	0.139149	-1.80889	-1.06567	-1.49536	-1.93569	-1.65396	-1.08536	-0.641186	-0.273374	0.379727	-0.552356	0.717983	0.609319	0.0264767	0.329103	0.010374	0.00354834	0.221305	-0.0326261
chr1	127344924	127345423	500	*	C2: Exhasted	Mgat5	107895	38162	1.7303	2.26145	1.05559	0.409592	1.10685	0.246987	0.356118	1.01077	-0.0868984	0.46927	0.9853	0.568004	1.04759	1.34453	0.596578	-1.66335	-1.29594	-1.58286	-0.766311	-0.558463	-1.05553	-0.76663	-0.13207	-0.546073	0.0471515	-0.302586	0.0250254	-0.715378	-0.794328	-1.95303	-0.472516	-0.0748365	-0.494314
chr4	155158481	155158980	500	*	C2: Exhasted	Ski	20481	29316	1.46956	1.31229	0.121426	0.0688143	0.954705	0.387259	0.618779	0.751645	0.526462	1.21869	0.676345	1.14022	1.49909	2.27129	0.177866	-0.814801	-0.936517	-0.401806	-0.981769	-1.85534	-1.08344	-0.0707489	-0.824844	-0.225464	0.263236	-1.85534	-0.438267	-0.130311	-0.663777	-0.370499	-1.27272	-0.869669	-0.662375
chr5	23874394	23874893	500	*	C2: Exhasted	Snord93	100217436	22184	2.21447	2.37225	2.37619	0.0856749	-0.240751	-0.20976	0.169712	0.865871	0.0406687	0.385232	0.506329	0.616563	0.866861	1.40118	0.31628	-0.479718	-0.942962	-0.809294	-0.781796	-0.968464	-0.311085	0.0666662	-0.625039	-1.88598	-0.236576	-0.191365	-0.30296	-1.12803	-0.693866	-1.21857	-0.351886	-0.494889	-0.410969
chr11	119108505	119109004	500	*	C2: Exhasted	Cbx4	12418	-22284	2.51781	0.15579	2.28567	0.311913	1.35959	0.429657	0.754492	1.46757	0.0680918	0.146031	0.0793718	-0.0186183	0.839899	0.897942	0.525855	-0.779455	-0.29299	-0.265963	-0.929686	0.623112	-0.219784	-1.44298	-1.4695	-0.839906	0.0625277	-0.266232	0.0456794	-1.32128	-0.58938	-0.84617	-1.09386	-1.43943	-0.755764
chr8	9811242	9811741	500	*	C2: Exhasted	Nalf1	270028	-40081	0.304881	3.43878	0.286984	0.295055	-0.263012	0.394187	0.797762	0.91687	0.884113	0.329498	0.471777	0.713726	1.27048	1.48072	0.927747	-0.828704	-0.185052	-0.268084	-0.877496	-0.135618	-0.658485	-0.626942	-0.700758	-1.43132	0.000678532	-1.43132	-0.0125374	-0.774175	-0.36348	-1.43132	-0.847995	-0.936949	-0.74002
chr9	118373230	118373729	500	*	C2: Exhasted	4933432G23Rik	71196	-56107	1.01305	2.15806	1.50862	0.667118	0.12725	0.621497	1.59144	0.589289	0.251926	0.143847	0.889126	0.363796	1.31401	1.56726	0.189792	0.609423	-0.317981	-0.753605	-0.66842	-0.316927	-0.633617	0.175275	-1.04032	-1.50325	-0.490674	-0.496191	-0.865476	-0.848923	-0.466367	-1.78186	-1.08708	-1.40334	-1.10676
chr4	95188068	95188567	500	*	C2: Exhasted	Jun	16476	-135846	1.50641	1.7711	1.35798	-0.0673855	-0.481098	-0.13509	0.900658	0.842017	0.382176	0.161783	0.420861	1.66199	1.37041	1.67871	1.29602	-1.31404	-1.26227	-0.635446	-0.55015	-0.666114	-1.51412	-0.536538	-0.948382	0.22294	-0.219805	-0.537193	-1.77864	-1.07691	-0.57815	-0.300362	-0.530458	-0.33248	-0.108419
chr7	141637291	141637790	500	*	C2: Exhasted	Mir7063	102466798	16590	1.65116	2.33262	2.98163	-0.38363	-1.60946	-0.183967	-0.199045	0.440025	-0.121052	1.10115	-0.751672	0.536262	0.442056	1.37513	0.305694	-0.831733	-0.791444	-1.16833	-0.437519	-1.60946	-0.464929	-0.80483	0.204444	-0.451224	0.350113	-0.22092	0.260768	-0.412436	-0.103264	-0.665692	-0.375464	-0.0933694	-0.301609
chr8	124842664	124843163	500	*	C2: Exhasted	2810004N23Rik	66523	19802	1.19544	1.46921	0.687877	0.258815	0.12647	-0.190541	0.83749	0.828944	0.533131	0.95168	1.27353	0.183404	1.63547	1.88223	1.16396	-0.918456	-0.887163	-1.5217	-0.967299	-0.602542	-0.922067	-1.5217	-0.426611	-1.5217	-0.450709	1.04663	-0.101436	-0.762388	-0.214432	-0.366315	-1.5217	-0.474215	-0.703297
chr17	26532652	26533151	500	*	C2: Exhasted	Dusp1	19252	-24133	2.40609	1.80291	2.07856	0.391183	-0.494087	0.00874694	0.185778	0.772256	0.0671352	0.541846	0.395213	0.575499	1.19904	1.66631	0.41027	-1.446	-0.776735	-1.0637	-1.35892	-1.0178	-0.80643	-1.00546	-0.0933346	0.152464	-0.238685	-0.186749	0.0862959	-1.38302	-0.227746	-0.986916	-0.450936	-0.40514	-0.797945
chr9	119823629	119824128	500	*	C2: Exhasted	Scn11a	24046	0	0.333101	2.28018	-0.125202	1.12181	0.473358	0.968294	1.24796	1.17384	1.2235	0.429422	0.689181	1.23249	1.23535	1.16194	1.25568	-0.808059	-0.50481	-1.22536	-0.453829	-0.98231	-0.727456	-0.71667	-0.843556	-0.613722	-0.673179	-0.717141	-0.520753	-0.594755	-1.03789	-1.16244	-0.805608	-0.898388	-1.41499
chr16	87712898	87713397	500	*	C2: Exhasted	Bach1	12013	13894	2.09849	2.5341	1.68486	0.115579	0.413879	-0.115885	0.793669	0.137593	0.298418	0.207341	0.913516	0.448004	0.363577	0.418394	0.354376	-1.67984	-1.68205	-1.15876	-1.37969	-1.23616	-1.55816	-0.768159	0.215478	0.156805	-0.453766	0.221236	-0.492946	-0.901437	-0.783571	0.539476	0.060193	0.370347	-0.134906
chr7	96818192	96818691	500	*	C2: Exhasted	Gm15413	791381	-16643	0.730374	1.02714	0.366013	0.466552	-0.588501	-0.105111	0.743428	-0.0296608	0.826479	0.694424	1.38907	0.767094	1.89747	2.28312	1.85411	-0.893157	-0.989531	-0.280652	-0.941497	-0.19855	-0.517259	-0.63431	-1.02731	-1.28994	0.308168	-0.055092	0.388106	-1.38891	-0.639162	-1.08181	-1.07241	-1.24949	-0.759206
chr11	19984334	19984833	500	*	C2: Exhasted	Spred2	114716	29764	-0.25065	1.6906	0.484432	1.96911	1.19657	1.45883	1.50119	1.1432	0.759208	-0.285718	0.48839	-0.743088	0.614244	0.363498	-0.324614	0.530049	0.212493	0.487333	0.34906	0.0371179	-0.258411	-1.18132	-1.55226	-1.50434	-0.592794	-1.18197	-0.423954	-0.119151	0.199378	-0.67141	-1.39814	-1.70213	-1.29476
chr17	46691385	46691884	500	*	C2: Exhasted	Ppp2r5d	21770	-4466	2.10046	2.45213	1.10699	-0.348602	0.819871	0.489998	0.527576	1.46346	0.477092	-0.79208	0.409465	-0.171682	0.664307	2.05182	-0.180548	-0.425469	-0.0678304	-0.615451	-0.461683	-0.372183	0.00544439	-0.359831	-0.601938	-1.49823	-0.818731	-0.106773	0.239123	-0.839496	-0.570531	-1.49823	-0.782396	-0.797839	-1.49823
chr8	77434869	77435368	500	*	C2: Exhasted	0610038B21Rik	70345	-81688	0.824029	0.899656	1.47435	-0.832241	0.686183	-0.564079	-0.14872	-0.20074	0.352322	1.23697	0.77669	1.67368	1.1027	2.11012	1.95535	-1.19987	-0.999473	-1.13226	-1.34203	-1.24563	-1.12245	0.61581	-0.929354	0.0996767	0.0667319	-0.505596	-0.159642	-0.639455	-0.588007	-0.951376	-0.730713	-0.227515	-0.355115
chr9	13701722	13702221	500	*	C2: Exhasted	Maml2	270118	39262	1.28754	1.71461	2.05526	0.166895	0.609028	0.443649	0.571874	0.527807	0.209114	-0.647176	-0.417831	-0.773274	0.563866	0.790011	0.173883	0.168118	0.224402	0.488505	0.319151	0.3046	0.444934	0.0296914	-2.91877	-2.53631	0.0543683	-0.840454	-0.147944	0.116451	-0.209015	0.233912	-0.63842	-1.02418	-1.34431
chr8	110020257	110020756	500	*	C2: Exhasted	Chst4	26887	18598	0.488205	0.694266	-0.517386	0.461578	1.30447	-0.620547	-0.477303	0.257522	-0.419484	1.46956	1.40268	2.19731	0.764054	2.14756	-0.19905	-1.02388	-1.09345	-0.892328	-1.51758	-0.217911	-1.02684	-1.51758	-0.999052	0.586048	-0.557155	1.22716	-0.508646	-0.756737	0.0832019	0.679361	-0.690841	-0.591338	-0.135876
chr5	120137797	120138296	500	*	C2: Exhasted	Gm10390	100503427	965	0.367824	1.40312	1.17329	1.8484	0.318987	1.70074	1.1962	1.22199	0.975977	-0.593809	0.409554	-0.397004	-0.764474	-0.22105	-0.617204	0.443947	1.14847	0.446075	-0.0695361	-0.126579	0.00683921	-0.473639	-1.44702	-1.31661	-1.09108	0.93075	-1.25706	-0.168553	-0.852102	0.117325	-1.68096	-1.48272	-1.15009
chr11	3199198	3199697	500	*	C2: Exhasted	Eif4enif1	74203	-2695	1.25694	0.970319	0.966207	0.768369	2.26157	-0.430845	1.39439	0.490172	1.57689	0.0566646	0.228259	0.751363	-0.0312053	0.130158	1.29618	-1.19574	-0.564904	-0.687578	-0.361491	0.878085	-0.815904	-0.804422	-1.49285	0.168652	-0.219006	0.533545	-0.331039	-1.11447	-1.55436	-0.417174	-0.977578	-1.27024	-1.45895
chr11	61644453	61644952	500	*	C2: Exhasted	Grap	71520	-8313	-0.617839	0.746113	0.738093	0.425686	0.171841	0.933314	1.08262	1.22041	0.70593	0.461681	1.88429	-1.31094	1.81485	2.0159	0.658848	0.211163	0.145737	-0.68469	-0.0782137	0.185826	-0.0624982	-1.07535	-1.38586	-1.11162	-0.0404106	-0.129991	-1.14966	-0.610599	-0.2864	-0.727107	-1.31482	-1.19466	-1.62163
chr9	103180949	103181448	500	*	C2: Exhasted	Srprb	20818	10864	0.876056	1.83183	0.276134	0.490985	-0.480142	0.4016	0.0172944	0.974865	0.237158	0.647401	1.41518	1.23614	0.90581	1.56525	1.69974	-2.15409	-1.56512	-1.4022	-1.45567	-0.383492	-1.50904	-0.660313	-0.0657679	-0.630621	-0.690127	-0.443998	-0.710577	0.367734	-0.200305	0.209004	-0.278222	-0.222552	-0.299946
chr8	94984111	94984610	500	*	C2: Exhasted	Adgrg1	14766	0	2.0717	1.80417	1.97588	0.681487	1.11038	0.72137	0.682834	1.33657	0.610542	0.497217	0.196688	0.303431	0.192397	0.671748	-0.394071	-0.218696	-0.281211	-0.0111176	-0.10238	-0.261017	-0.33054	-1.71342	-0.744425	-0.373047	-0.444368	-1.71342	-1.71342	-0.512363	-1.17633	0.0480708	-1.29924	-0.929618	-0.68581
chr15	76757538	76758037	500	*	C2: Exhasted	Arhgap39	223666	-31935	2.24651	1.38836	2.06353	-0.185327	0.842559	0.310144	0.555999	1.20703	-0.848529	0.500538	1.0529	-1.483	1.23931	1.49644	-0.445933	-0.626858	-1.06184	-1.49156	-0.991615	-1.09252	-0.835557	-0.165669	0.443996	-0.0448655	-0.157665	0.202018	-0.0964458	-0.453155	-1.13076	-0.709059	-0.550205	-0.624459	-0.554312
chr3	69274578	69275077	500	*	C2: Exhasted	Ppm1l	242083	-41784	0.353145	1.60949	0.471036	-0.159552	-0.216906	-0.443621	0.0785241	0.348315	-0.557849	1.02634	1.28757	0.890835	1.58993	2.71011	1.70166	-0.784748	-0.625291	-0.505657	-0.511706	-1.38965	-0.695566	-1.38965	-0.492125	-1.38965	0.333899	-1.38965	0.732977	-0.0747846	-0.630582	-0.442597	-0.804112	-0.399044	-0.231079
chr12	115145242	115145741	500	*	C2: Exhasted	Mir6388	102465205	550053	1.24046	1.27659	0.26644	1.59376	2.24443	0.559615	1.54126	0.60746	1.30499	-0.800789	0.212479	0.273258	0.207278	-0.1466	0.713757	-0.196703	0.0366223	0.536947	0.281272	-0.026623	-0.201097	-1.00651	-1.27888	-1.32674	-1.06122	-0.756412	-0.503428	-0.348614	-0.0508992	-0.319677	-1.41796	-1.92033	-1.53414
chr9	123935309	123935808	500	*	C2: Exhasted	Ccr1	12768	32884	1.43921	1.10758	0.587124	0.508083	1.08587	0.777842	0.802945	1.75016	0.3804	-0.205014	1.50513	-0.0622743	1.1858	1.92751	0.612684	-0.547167	-0.101682	-0.794283	-0.851848	-0.938254	-0.13434	-0.465286	-2.08436	-1.48469	-0.852347	-1.02073	-0.443052	-0.137639	-0.24181	-0.190283	-1.09988	-0.955798	-1.05961
chr13	84391472	84391971	500	*	C2: Exhasted	Tmem161b	72745	140201	1.59385	1.89123	1.92865	-0.764014	0.941106	-0.388745	0.755602	0.318161	0.113069	-0.031169	1.54245	0.900276	0.886681	1.2816	1.52021	-1.03151	-0.710227	-1.38112	-0.824968	-0.728409	-0.889822	-0.573363	-0.223554	-0.430647	-0.306752	0.0128133	0.0436218	-1.38112	-1.38112	-0.433685	-0.966728	-0.52234	-0.76005
chr6	140750169	140750668	500	*	C2: Exhasted	Aebp2	11569	103352	0.0789571	2.96492	-0.252383	0.84211	0.658235	0.0456749	0.881761	1.21597	0.625486	0.00936384	1.78702	0.35361	0.867219	1.67796	0.320098	-0.562722	-0.67153	-0.780993	0.0381489	-1.66617	-0.74761	-1.66617	-1.03001	0.223515	-0.703755	-0.677117	-0.429543	-0.245101	-0.592841	-0.0311315	-0.740341	-1.05777	-0.734853
chr16	84379726	84380225	500	*	C2: Exhasted	4930553E22Rik	75247	8583	2.15426	1.34979	1.78956	0.226574	1.59028	-0.1178	0.914524	0.285917	1.43316	0.068051	0.800728	0.418349	0.6434	0.700673	0.966402	-0.800322	-0.605627	-0.827919	-0.667831	-1.45452	-0.759447	-1.45452	-0.720141	-0.780963	-0.379055	0.509127	-0.217788	-1.45452	-0.255286	-0.506118	-0.868147	-0.52628	-1.45452
chr13	37148606	37149105	500	*	C2: Exhasted	F13a1	74145	-98362	0.308657	1.45509	0.0426312	1.28452	2.39329	0.926307	1.24101	1.08394	1.01103	0.631144	1.10594	0.583117	0.74196	0.89313	0.165742	-0.637887	-0.641185	-0.57132	-0.709974	-0.897769	-0.839002	-0.679163	-1.45323	-1.14723	-1.13938	-0.831626	0.0587084	-0.968608	-1.82083	-0.185542	-0.992251	-0.00902602	-0.4022
chr10	127110966	127111465	500	*	C2: Exhasted	Os9	216440	9650	1.71866	1.2661	1.15237	0.327045	-2.29777	0.813897	0.417117	0.94461	0.0530419	0.286903	0.174828	0.302918	1.62561	1.78912	0.876638	0.288921	-0.564252	-0.387354	0.242434	-1.07157	-0.509774	-0.422451	-0.741676	-1.36868	0.107194	-1.56706	1.01636	-0.197887	-0.346623	-1.11063	-0.833997	-0.953833	-1.03021
chr2	107005753	107006252	500	*	C2: Exhasted	Arl14ep	212772	-31329	1.22469	1.20763	0.888037	0.221106	0.609718	0.841268	1.19465	1.11558	1.26819	-0.210763	1.56733	0.536906	1.02744	1.64809	1.58777	-0.67681	-0.900091	-0.731501	-0.941531	-0.851756	-0.73135	-0.839366	-1.08222	-0.340448	-0.803531	-0.276066	-0.744197	-1.04786	-0.376593	-0.642741	-1.39473	-1.48418	-0.86267
chr10	3112703	3113202	500	*	C2: Exhasted	9230019H11Rik	215728	-6639	1.71321	1.24207	0.8852	0.718117	2.24488	-0.365615	0.860187	-0.267594	1.51329	-0.733246	1.9234	0.158291	-0.450707	-0.354359	0.46438	-0.76585	-0.498384	-0.395572	-0.408809	0.572843	-0.351407	-1.21819	-1.20102	-0.719196	0.152281	0.702184	0.364715	-0.706961	0.125828	-1.41146	-1.53139	-1.25138	-1.00974
chr19	34959318	34959817	500	*	C2: Exhasted	Mir1950	100316775	-5579	1.18184	1.86449	1.07956	0.613096	0.42542	0.758105	1.78155	1.72687	1.66875	0.828936	0.241642	0.460833	0.339308	0.383721	0.739595	-0.345095	-0.388254	-0.460389	-0.69947	-0.573608	-1.01544	-1.024	-1.52964	-1.21425	-0.506076	-0.201528	-0.158537	-0.388924	-1.40563	-1.21729	-1.07103	-1.11378	-0.780784
chr19	17356414	17356913	500	*	C2: Exhasted	Gcnt1	14537	0	0.644971	2.58138	1.9644	0.185466	0.267816	-0.157108	0.570112	0.160706	-0.579935	0.0465126	0.366294	0.870378	1.13143	1.32707	0.535526	-0.219611	0.0570576	-0.645767	0.145894	0.0881893	-0.334194	-0.764815	-1.05385	-1.39733	0.938288	0.906729	-0.435068	-0.996677	-1.80132	-1.61297	-0.548838	-1.45287	-0.787866
chr8	94973210	94973709	500	*	C2: Exhasted	Adgrg1	14766	-1042	1.32792	1.11626	2.22033	1.12842	-0.366411	0.940166	0.962255	0.773555	0.712276	-0.963542	-0.284522	-0.441121	0.0795081	0.125536	-0.608764	0.88455	0.73338	0.997133	0.722548	0.021876	0.909342	-0.91083	-2.33902	-1.59583	-0.886364	-0.0149395	-0.478514	-0.508031	-0.356031	-0.579025	-1.15885	-0.756128	-1.40714
chr13	45623944	45624443	500	*	C2: Exhasted	Gmpr	66355	85135	1.52326	1.12785	2.55444	0.66122	0.175945	0.717376	0.428197	0.689159	-0.0854628	0.575601	0.532672	-0.819235	1.46812	2.01556	0.172032	0.300993	-0.264655	-0.622149	-0.237056	-0.205717	-0.323561	-1.34136	-0.881081	-1.4765	-0.297185	-0.754089	-0.023178	-0.678853	-0.950378	-0.265145	-0.84296	-1.79882	-1.07503
chr6	140620808	140621307	500	*	C2: Exhasted	Aebp2	11569	-1356	-0.0801721	1.50307	0.297722	0.774363	1.83247	0.118952	0.839535	0.916986	0.250469	0.590632	1.39764	0.0303467	1.91909	1.96416	0.971184	-0.850501	-0.457799	-0.806391	-0.318237	0.192196	-0.790922	-0.726775	-1.92529	-1.06397	-0.635236	-0.457595	-0.0875725	-0.972139	-0.948997	-0.666504	-0.821727	-0.976017	-1.01297
chr3	146185966	146186465	500	*	C2: Exhasted	Mcoln2	68279	-3900	-0.525631	1.48139	0.598685	0.377039	-1.09704	-0.191909	1.17995	0.117971	0.227317	0.645945	1.45808	0.83372	1.39408	1.65894	1.20417	-0.165372	-0.0878686	-0.35568	-0.0694858	-0.126696	-0.0439826	-1.12989	-1.63575	-0.501093	0.36812	-0.0803655	1.13923	-0.30638	0.0439001	-2.27257	-1.68564	-1.1631	-1.2901
chr15	67153198	67153697	500	*	C2: Exhasted	St3gal1	20442	23015	0.429735	1.04431	0.444521	1.17188	1.13619	1.11852	1.43872	1.27833	0.7666	-0.726796	-1.18319	-0.761253	0.873962	0.74926	0.218025	0.121192	0.49204	0.426906	0.682898	0.243521	0.606688	-1.626	-1.841	-2.09169	-0.149747	-0.250539	0.423135	-0.28877	-0.0528259	-0.381789	-1.4206	-1.4758	-1.41645
chr9	37250122	37250621	500	*	C2: Exhasted	Slc37a2	56857	4793	1.80201	2.09471	0.169304	0.404746	-0.449693	0.0626346	1.29683	0.373274	0.497094	0.162127	1.6016	0.515158	0.699433	0.681883	0.829193	-0.864452	-0.628596	-0.846315	0.0185864	-0.413698	-0.526667	0.313994	-1.1292	-0.328642	0.606584	-0.88503	1.50621	-1.71525	-1.28538	-0.890232	-1.22636	-0.830121	-1.61573
chr9	96699582	96700081	500	*	C2: Exhasted	Zbtb38	245007	19484	2.45909	2.50377	1.4534	0.71483	0.603407	0.819688	0.769131	0.927828	0.809117	-0.72323	0.685536	-1.72504	0.376352	0.793202	-0.146092	-0.566081	-0.401026	-0.640128	-0.760718	-0.800512	-0.25449	-0.58156	-0.824748	-0.0819535	-0.206072	-1.72504	-0.48626	-0.301498	0.04887	0.042077	-0.797598	-1.02152	-0.96273
chr1	15535502	15536001	500	*	C2: Exhasted	Kcnb2	98741	223050	0.299961	1.38907	0.903409	-0.40542	-0.0557062	-0.248122	-0.406567	-0.0916977	0.58218	0.677049	1.21798	0.162483	1.73018	1.44262	1.95233	-1.7136	-1.50064	-1.08592	-0.533885	-1.0591	0.0158791	0.0855637	-0.442951	-0.760525	0.66761	0.683917	1.7008	-1.33127	-0.398619	-1.04105	-0.541946	-0.719881	-1.17413
chr6	140520334	140520833	500	*	C2: Exhasted	Plekha5	109135	3910	1.72766	1.85245	1.58516	0.660966	0.49096	0.161919	0.875947	0.720854	0.789917	-0.0711469	0.994705	0.71838	1.38935	1.21864	1.33841	-1.2529	-0.718547	-0.365044	-0.567268	-0.721968	-0.795999	-1.16101	-1.52036	-1.05749	-0.476176	-0.592157	-0.317497	-0.740465	-0.427272	-0.791971	-1.18715	-1.24716	-0.513729
chr7	117127633	117128132	500	*	C2: Exhasted	Xylt1	233781	-252847	0.0858635	1.95357	-0.345593	-0.114162	0.199088	-0.456948	-0.414114	-0.57743	-0.516922	0.328237	-0.498868	-0.529431	0.819106	1.36412	0.818515	0.757079	1.40785	1.6112	0.856734	0.835177	0.397107	0.850946	-0.591616	-0.838924	0.760263	0.544798	-0.23662	-1.53068	-0.855381	-2.1016	-0.530122	-1.78679	-1.66446
chr1	182142679	182143178	500	*	C2: Exhasted	Vmn1r1	625823	14920	0.388859	0.680143	0.751249	1.15855	1.06848	0.163811	1.04681	1.082	0.551408	-0.239059	1.00123	0.0696372	1.85688	1.78979	0.976225	0.0425133	0.156548	-0.311114	0.275077	0.550057	0.0804948	-1.02404	-1.82393	-1.7874	-0.565021	-0.533217	-0.839252	-0.710946	-0.745219	-1.28957	-1.44605	-1.34675	-1.0282
chr6	134252039	134252538	500	*	C2: Exhasted	Etv6	14011	4474	-1.30099	0.0488942	-2.1222	0.469722	0.636264	-0.0180715	0.984434	-0.161106	0.59338	2.01125	1.64475	1.48323	1.46911	1.44321	0.874231	-0.171144	-0.269088	-0.13648	0.457877	0.0355523	-0.340906	-0.0220646	-1.10036	-0.44375	0.426702	-0.0232844	-0.0594463	-0.928926	-0.960551	-1.85286	-0.496001	-1.1516	-1.01978
chr16	25970230	25970729	500	*	C2: Exhasted	P3h2	210530	14445	0.928211	2.51324	1.93334	0.190301	0.705946	-0.15747	0.154683	-0.198234	0.749452	-0.0270849	0.77789	0.970366	1.03786	1.43335	1.8575	-0.823479	-0.552054	-1.31959	-0.761354	-0.187308	-0.970779	-0.174887	-0.951014	-0.365553	-0.836162	-1.31959	-0.305722	-0.936877	-0.243242	-1.31959	-0.391157	-0.532445	-0.87856
chr6	51287700	51288199	500	*	C2: Exhasted	Mir148a	387166	-17790	-0.427363	0.26297	-0.218028	0.527088	-0.111909	0.218455	0.251799	0.212972	0.368128	1.15389	1.46452	1.0735	2.34383	2.69046	1.28692	-0.236698	-0.294298	-0.246574	-0.137357	-0.199967	0.190178	-1.04354	-1.40334	-1.27616	-0.58609	-0.0428865	0.106138	-1.06945	-0.443902	-0.674036	-0.842017	-1.27794	-1.61931
chr7	47111567	47112066	500	*	C2: Exhasted	Ptpn5	19259	637	1.39026	0.836364	1.19336	0.0286362	-0.0148276	0.108354	0.648282	0.892531	0.358219	0.906238	1.13809	1.33542	1.26146	2.03379	1.36869	-0.885055	-1.18452	-1.32004	-0.857221	-0.608089	-0.697809	-0.583939	-0.788044	-0.843443	-0.124397	-1.4523	0.284287	-0.777115	-1.15691	-1.90071	-0.295241	-0.14804	-0.146295
chr12	115231199	115231698	500	*	C2: Exhasted	Mir6388	102465205	464096	0.716884	1.17798	0.857392	0.385867	3.4596	0.610149	1.14259	0.756814	1.1151	-0.389008	0.915631	-0.929355	0.119963	0.300843	-0.604352	-0.00878558	-0.0067644	0.531185	0.0116116	-0.180559	-0.157281	-0.875387	-0.85817	-0.24506	-0.49925	-2.02084	-0.779922	-0.59484	-0.0918487	-0.52138	-1.18951	-1.41033	-0.738959
chr4	135136597	135137096	500	*	C2: Exhasted	Runx3	12399	-15400	1.70667	2.03206	2.86577	-0.510398	-1.58226	-0.274195	-0.21487	0.641686	-0.647873	-0.166142	0.975296	-0.809001	0.121006	0.906069	0.14883	-0.590896	-0.630045	-0.953305	-0.898135	-0.655795	-0.192055	0.220567	0.983962	1.15562	0.0132518	-1.58226	-0.340884	-0.816912	-0.819255	-0.630296	-0.483565	0.777656	0.249695
chr3	40761319	40761818	500	*	C2: Exhasted	Hspa4l	18415	-10826	0.882494	1.4985	1.20891	0.10439	-1.91697	-0.119227	1.33771	-0.0925504	0.849209	1.23281	1.67657	0.778362	1.27958	1.38983	1.12811	-1.44053	-1.03781	-1.44153	-1.21612	-0.592959	-1.13901	-0.225041	-0.737284	-0.207024	-0.24949	0.626387	-0.543835	-0.621293	-0.895063	-0.365891	-0.324954	-0.454878	-0.371405
chr13	84697399	84697898	500	*	C2: Exhasted	Tmem161b	72745	446128	1.5484	1.49452	2.11517	-0.191943	-0.21809	-0.294708	0.232471	0.220441	0.561172	0.153677	0.0409637	1.4861	1.07948	1.00001	1.33734	-1.38318	-1.08245	-1.25079	-0.836236	-0.572128	-1.38615	-0.0764798	-0.775775	0.236894	0.362986	0.882045	0.76559	-0.868278	-0.802127	-1.87998	-0.276655	-0.947907	-0.674376
chr15	10599346	10599845	500	*	C2: Exhasted	Rai14	75646	242	3.03626	1.89043	2.39951	0.201114	0.351013	-0.573401	0.360504	0.789578	0.635303	-0.226636	0.410467	-1.311	0.459715	0.67993	-0.0817177	-0.755606	-0.746563	-0.223331	-0.626573	-1.311	-1.311	-0.499023	-0.33644	-0.142186	-0.826865	-1.311	0.288169	-0.164607	-0.770834	-0.636781	0.490509	0.0500845	-0.188009
chr6	124911498	124911997	500	*	C2: Exhasted	Lag3	16768	0	1.6512	0.907233	1.18529	0.989639	-1.04317	0.667107	0.549547	1.34981	1.21747	0.824549	0.75796	0.804138	1.06302	1.69603	0.945833	-0.875525	-0.234035	-0.481278	-1.11289	0.00379738	-0.784491	-0.541162	-0.883107	-0.181799	-0.828466	-1.67073	-0.166469	-0.568554	-1.14116	-0.264571	-1.27028	-1.21965	-1.34528
chr6	143425386	143425885	500	*	C2: Exhasted	4930579D09Rik	75904	109623	-0.0488434	-0.0740502	0.23154	0.35877	0.540815	-0.212744	0.259289	-0.514129	0.655759	0.732736	1.85311	1.14634	1.36139	1.48899	2.0266	-0.880392	-1.00796	-0.588549	-0.420134	-0.993193	-0.786654	-0.172943	-0.926134	-0.523322	0.766177	1.85681	0.522297	-1.22019	-0.878171	-1.62772	-0.989083	-1.18832	-0.748098
chr1	78537420	78537919	500	*	C2: Exhasted	Mogat1	68393	0	1.71539	2.2732	1.82109	-0.57819	0.599316	-1.35335	0.453193	-0.645377	0.787794	0.189731	1.16602	0.871982	0.119701	0.294727	1.06597	-1.8513	-1.80761	-0.323149	-1.34452	-1.03978	-1.45616	0.374926	-0.0390173	0.0900391	-0.841792	0.0790661	-0.0652961	-0.559824	0.10681	0.237244	-0.377055	0.342862	-0.306634
chr2	146416256	146416755	500	*	C2: Exhasted	Ralgapa2	241694	-3380	1.51488	2.58182	1.8175	0.355735	0.824322	0.179352	0.817825	0.875811	0.173003	-0.706507	1.42164	0.794206	0.726256	0.8069	0.800245	-0.311745	-0.240918	-0.21494	-0.479741	-0.774829	-0.682353	-1.08964	-1.49915	-1.06718	-0.31538	-1.24296	-0.803426	-0.619478	-0.0974226	-0.89196	-0.433579	-0.745939	-1.47233
chr3	93597974	93598473	500	*	C2: Exhasted	S100a10	20194	37247	-1.39528	-0.61432	-0.345449	1.10078	1.33003	0.450975	0.676833	1.45773	0.600202	-0.280975	1.54543	0.34411	0.792919	1.53208	0.376182	-0.0238307	0.514086	0.350581	0.601973	0.316764	0.414739	-0.769485	-2.20945	-1.31557	0.289634	0.30581	0.385507	-0.534446	-0.498908	-0.376006	-1.43252	-1.78246	-1.80767
chr4	119464015	119464514	500	*	C2: Exhasted	Zmynd12	332934	19295	2.03482	2.36321	2.25468	0.316078	-0.543846	0.0191535	1.14192	0.531366	1.1217	-0.208454	0.537006	-0.610114	0.67873	0.676911	1.42779	-0.944631	-0.951086	-0.482295	-0.880803	-0.750808	-1.0964	-0.449556	-1.62041	-0.621205	-0.456997	-0.149173	-0.645385	-0.980539	-0.717448	-0.559305	-0.095326	-0.190381	-0.149183
chr6	72641230	72641729	500	*	C2: Exhasted	Gm15401	100038714	4977	1.57371	2.70825	0.39702	0.973668	0.615482	0.508954	1.21333	0.990448	0.618435	-0.804915	0.545679	-0.948884	0.883878	1.33703	0.148317	0.0409492	0.422311	-0.187132	-0.357139	0.00437411	-0.056449	-1.72427	-0.985106	-0.552762	-0.197929	-1.72427	-1.0037	-0.293818	-0.109578	-0.556497	-1.13408	-0.934151	-1.41116
chr5	35819498	35819997	500	*	C2: Exhasted	Ablim2	231148	5058	1.86702	1.88237	3.08412	0.460578	0.775302	0.695615	0.857375	0.0480638	0.212662	0.00935597	0.0740619	0.152266	0.959619	0.786602	0.550087	-0.849313	-0.70206	-1.08612	-0.688447	-0.14969	-0.384122	-0.682866	-1.06474	-1.13955	-0.193052	-1.08627	-0.0293306	-1.06026	-0.630207	-1.53621	-0.55014	-0.279904	-0.302825
chr12	91284178	91284677	500	*	C2: Exhasted	Cep128	75216	-17245	1.72088	3.64652	1.55955	0.157037	-1.97459	-0.357447	0.410397	-0.0368918	0.296126	0.588723	1.08662	-0.0891167	0.360063	0.64231	0.14389	-0.278613	-0.274748	-0.641122	-0.350216	-0.01825	-0.49659	-0.825317	-0.930479	0.0411096	-0.37435	0.794584	-0.538794	-0.648991	-0.273433	-0.627423	-0.797071	-0.975896	-0.938475
chr15	100265538	100266037	500	*	C2: Exhasted	Atf1	11908	11323	2.59611	1.63857	2.53988	0.577945	-1.0083	0.194823	0.425222	1.04322	-0.179469	-0.307225	0.228551	-0.401805	0.950153	1.2047	0.22524	-0.566459	-1.36264	-1.1882	-1.38574	-1.26609	-1.08571	-0.406595	-0.0143564	-0.0925935	-0.274847	-0.241436	0.343476	-0.655398	-0.523004	-1.11801	-0.0156657	-0.0835396	0.209196
chr2	90547277	90547776	500	*	C2: Exhasted	Ptprj	19271	32871	-0.653468	-0.561485	-0.681999	1.43182	0.46465	1.0018	1.6338	1.36583	1.13805	-0.251204	0.435986	-1.6019	1.31891	1.35526	1.2616	0.396221	0.333949	-0.289627	0.591762	0.559073	0.40186	-1.21109	-2.01501	-1.07532	0.00540059	0.12719	-0.493893	-0.371554	-0.725054	-0.194934	-0.858441	-1.66353	-1.17465
chr8	109542984	109543483	500	*	C2: Exhasted	Dhx38	64340	8641	0.864199	1.17604	0.939606	0.914973	1.49827	1.11495	0.961417	0.696986	0.925768	-0.29851	0.0496242	-0.841535	0.312902	0.641666	-0.43162	0.129257	0.113626	0.554088	-0.454052	-0.0600871	-0.181227	-1.03493	-2.27413	-1.36131	-0.973661	0.721354	-0.65228	0.310787	0.690263	1.04314	-1.76464	-1.60409	-1.72686
chr7	25707565	25708064	500	*	C2: Exhasted	Ccdc97	52132	8042	1.40306	2.07927	1.27823	0.60499	1.3363	1.2058	0.142054	0.882223	0.25908	-0.605701	-0.693587	-0.26	-0.38311	0.993414	-0.823791	0.231427	0.740909	0.821731	-0.225849	0.647066	0.259519	-0.415948	-1.1702	-0.757747	-0.862987	-1.26896	-0.717563	0.191823	0.102023	0.376389	-1.36425	-1.97695	-2.02866
chr9	117902236	117902735	500	*	C2: Exhasted	Azi2	27215	-137764	1.1715	1.44556	0.79729	1.08179	1.77355	0.755405	1.38183	0.547855	1.60983	-0.9427	-0.177635	-0.486433	0.227271	-0.00145982	0.42179	0.23612	0.213744	0.698962	0.186234	0.561077	-0.0526603	-1.21071	-1.72838	-1.76655	-0.611744	0.13554	-1.53794	-0.181986	-0.377289	-0.164673	-1.27927	-1.36259	-1.36332
chr10	44715884	44716383	500	*	C2: Exhasted	Prdm1	12142	-187383	1.71529	1.78363	1.55144	-0.53604	0.113401	-0.303716	0.0491531	0.645736	0.197439	0.158289	1.02744	1.61204	1.21591	1.38522	1.08393	-0.705228	-0.920383	-0.516285	-0.553822	-0.610089	-0.288836	-0.772303	-1.39939	-1.92333	0.0621466	-0.2045	-0.0283805	-0.90746	-0.985342	-1.92333	0.105246	0.236438	-0.364311
chr10	44704092	44704591	500	*	C2: Exhasted	Prdm1	12142	-175591	1.48661	1.44867	1.70278	0.506265	0.320819	0.684632	0.792952	1.85347	0.774352	0.349632	-0.294685	0.0135919	1.05776	1.15403	0.607187	-0.342467	0.01168	-0.142773	0.0559726	-0.556507	0.0304934	-0.400731	-2.02345	-2.02345	-0.420457	-1.02594	-0.776252	-0.115913	-0.0129562	-1.06702	-1.29953	-1.31515	-1.03361
chr7	16114527	16115026	500	*	C2: Exhasted	Napa	108124	-78	1.86072	1.69581	3.25188	0.687322	0.312735	0.982221	0.568531	0.802093	0.378382	1.12498	0.127455	0.124618	0.0873721	0.637869	-0.235971	-0.35282	-0.364642	-0.134263	-0.821353	-0.832776	-0.30401	-1.14854	-0.824637	-0.787863	-0.202563	-1.30232	-0.275997	-0.918148	-0.595581	-1.12976	-0.637343	-0.723844	-1.04956
chr13	111935959	111936458	500	*	C2: Exhasted	Gm15326	102636620	68023	1.6503	1.57748	2.35694	1.27111	0.881766	0.343618	0.557016	0.281896	0.946317	0.640721	0.362487	-0.27105	0.871252	1.20855	0.460733	-1.47188	-1.20204	-1.54773	-1.31963	-0.0176163	-0.948266	-0.514299	-0.00356979	-0.451622	-1.14	-0.515389	-0.00626552	-0.939744	-0.62397	-1.13972	-0.849498	0.172417	-0.620302
chr9	123734106	123734605	500	*	C2: Exhasted	Lztfl1	93730	-16409	0.815378	0.721242	0.236891	-0.0608323	0.5053	-0.280772	-0.0584716	0.588696	0.13028	0.93786	2.42434	0.541011	1.91157	2.44246	0.568722	-1.55006	-1.06009	-1.66081	-1.31436	-0.968794	-0.710713	-0.956296	-0.460379	-0.753665	0.145586	0.667115	-0.669153	-0.624426	-0.243196	-0.600341	-0.162951	-0.383174	-0.117974
chr17	70963429	70963928	500	*	C2: Exhasted	Myl12b	67938	12038	1.63349	1.59908	1.74672	1.08803	0.731098	0.149751	1.16477	0.479745	1.05886	-0.672952	-0.69986	-0.725418	-0.695494	-0.823415	-0.572675	0.181099	-0.208606	1.10916	0.719421	1.03708	0.404894	-0.961585	-2.01018	-1.50264	-0.326086	0.55187	0.232089	-0.386323	-0.213885	-0.294021	-1.16563	-0.829347	-1.79906
chr8	121176176	121176675	500	*	C2: Exhasted	Foxl1	14241	48236	1.08573	1.77957	1.75506	0.984886	0.465383	1.4773	1.20784	1.03698	0.901453	-0.667207	-0.418533	0.391934	0.271514	0.457634	0.343356	-0.395814	0.0540505	0.18733	-0.0316642	-0.415313	-0.887405	-0.166231	-1.16901	-0.793713	-2.14824	-2.14824	0.510194	-0.0956032	0.245857	-0.498329	-1.21399	-1.0869	-1.01987
chr11	101442803	101443302	500	*	C2: Exhasted	Rpl27	19942	-310	1.08475	1.59622	1.71697	1.13216	0.728079	1.69002	0.75287	1.82881	0.130683	-0.398399	-0.458286	-1.08843	-0.202465	-0.309426	-1.27348	0.326393	0.315767	-0.0938755	-0.372098	0.362592	0.384093	-2.22583	-1.50883	-0.32061	-0.723869	-1.26253	0.222008	0.658491	0.0618287	0.0730633	-0.635409	-1.23387	-0.957393
chr17	73151317	73151816	500	*	C2: Exhasted	Lclat1	225010	-11173	1.93454	1.02977	0.579046	0.371957	0.173735	1.18981	1.01414	1.28224	1.359	-0.628952	-0.193516	0.402911	0.367791	0.412614	-0.266667	0.014556	0.325504	0.600026	0.671616	0.968085	0.999067	-0.617672	-1.42348	-1.24411	-0.747567	-0.296458	-0.0635871	-1.41558	-1.11226	-0.581165	-1.51734	-1.72691	-1.86114
chr9	41117201	41117700	500	*	C2: Exhasted	Ubash3b	72828	-37695	0.685234	0.326902	1.08092	0.877129	0.858667	1.13227	0.881864	0.831859	0.744671	0.548501	0.230644	-0.147942	0.296326	0.209461	-0.0255362	0.828746	1.07348	0.822058	0.825005	0.134941	0.339824	-0.868711	-1.24486	-2.57257	0.227757	-1.55031	-0.159595	0.190342	-0.353646	-1.2136	-1.46052	-1.5144	-2.0349
chr14	64628112	64628611	500	*	C2: Exhasted	Kif13b	16554	-18654	-0.164056	1.07863	0.127458	1.76071	0.712606	1.24821	1.80346	1.91236	0.76961	-0.345731	0.0393797	-0.23935	1.1482	0.934471	-0.168339	0.506735	0.54386	0.201275	-0.0496259	0.560549	-0.130947	-1.1262	-0.84035	-1.03607	-1.23893	-0.604212	-0.541344	-0.397086	-0.874242	-0.646843	-1.55445	-1.52536	-1.86437
chr1	175602227	175602726	500	*	C2: Exhasted	Fh1	14194	1559	1.44824	2.48257	1.76713	-0.291713	0.658716	-0.849676	-0.428483	-0.151788	-0.0346983	-0.365706	1.09047	0.93704	0.80391	1.01201	0.775643	-0.64765	-1.19556	-0.861981	-1.15033	-1.26811	-1.34117	-0.0592387	-0.72226	0.128862	-0.828199	1.30454	-0.591012	-0.869887	-1.43281	-0.6902	0.70387	0.545872	0.121594
chr10	45019400	45019899	500	*	C2: Exhasted	Prep	19072	-47304	1.38944	0.248756	0.262673	1.05557	1.20887	0.771651	1.30804	1.38673	0.922681	-0.524578	0.557257	-0.52482	0.600722	0.632481	0.0864994	0.0592192	0.476328	0.981005	0.327276	-0.22103	0.460059	-0.553889	-2.03013	-1.47571	-0.818859	-0.103212	-0.085854	-0.0782372	-0.396468	-0.137599	-1.37494	-2.1782	-2.23172
chr18	80689769	80690268	500	*	C2: Exhasted	Nfatc1	18018	17905	2.0268	1.50563	2.13917	0.0974724	-2.1777	-0.304218	0.489358	0.830812	0.118458	0.929216	0.902223	0.755946	0.999071	0.903445	0.676515	-0.800484	-0.708287	-1.47423	-1.04756	-1.57456	-0.876624	0.592789	-0.491764	-0.433893	-0.0884967	0.0291499	-0.0480231	-0.511112	-0.205394	-1.24965	-0.567931	-0.173588	-0.262533
chr7	51892454	51892953	500	*	C2: Exhasted	Gas2	14453	4536	0.489432	1.94196	0.674612	1.09577	0.842311	0.406682	1.0473	0.925988	0.969167	-0.41188	1.29833	0.116076	1.2407	1.63083	0.767845	-0.305469	-0.00607409	-0.298944	-1.08989	-1.77983	-0.176043	-1.77983	-1.03642	-1.77983	-0.691139	-0.0541271	-0.167769	-0.562135	-0.0692609	-0.267048	-1.18625	-0.775614	-1.00942
chr4	97854794	97855293	500	*	C2: Exhasted	Nfia	18027	-24826	0.572574	0.927111	0.328982	1.25279	2.1687	0.610586	1.60487	0.974162	1.1467	-0.0127507	1.27379	0.0913783	0.715548	1.14406	0.925639	-0.581649	-0.337006	-0.196269	-0.429617	-0.870314	-0.75085	-0.17567	-0.89481	-0.841515	-0.195474	-0.392076	-1.8048	-0.648996	-0.272371	-1.12504	-1.8048	-1.30166	-1.10124
chr18	80461430	80461929	500	*	C2: Exhasted	Ctdp1	67655	7766	2.10793	1.85785	1.60992	1.27191	-0.796172	0.374439	0.758246	1.00121	0.304885	0.174629	0.442098	-0.837554	1.13872	1.34764	0.817457	0.0712488	-0.0269147	-0.687361	0.187097	-0.545521	-0.128303	-0.049434	-0.561259	-1.6319	-0.696707	-0.932332	-0.673987	-0.626227	-1.93556	-0.920623	-0.475246	-1.09581	-0.844369
chr12	112647971	112648470	500	*	C2: Exhasted	Siva1	30954	220	2.35078	2.15823	1.15738	0.741399	0.86579	-0.00680091	0.712697	0.873579	0.338067	0.522068	0.630004	0.695305	0.776916	0.912107	0.460658	-0.215335	-0.576749	-0.591866	-0.231685	-0.826691	-0.494129	-1.48838	-0.657162	-1.48838	-0.0305861	-1.48838	-1.48838	-0.100955	0.222901	-1.48838	-0.894546	-0.693389	-0.656103
chr12	110393484	110393983	500	*	C2: Exhasted	Ppp2r5c	26931	-53137	-0.000446666	1.16064	-0.558077	0.872277	0.197322	0.14801	1.37677	1.75248	0.164149	1.28201	1.34071	0.155925	1.83506	1.92244	1.19359	-0.83629	-0.658194	-0.547976	-0.725804	-0.188915	-0.374354	-0.167601	-1.1742	-1.19348	-0.547181	-0.168268	0.217069	-1.06661	-1.38723	-1.19656	-0.833799	-0.830479	-1.163
chr15	73169611	73170110	500	*	C2: Exhasted	Ago2	239528	7737	0.55699	0.628517	0.801301	0.800423	0.961844	0.369397	0.864647	1.41923	0.78957	0.394013	1.49723	0.27144	1.36321	2.00508	0.555979	-0.829488	-0.570735	-1.08028	-1.00848	0.0682736	-0.626527	-0.0168894	-1.03534	-1.51062	-0.426943	-0.471133	0.959829	-0.664076	-0.533818	-1.72894	-1.18259	-1.10675	-1.51437
chr8	88668606	88669105	500	*	C2: Exhasted	Nod2	257632	17265	1.89945	2.18956	1.30279	0.870261	0.991224	0.844934	0.673583	1.0393	0.488426	0.392199	0.825477	-0.439595	0.830268	0.752692	-0.0436396	-0.67597	-0.667168	-0.0141796	-0.480242	-0.00275543	-0.0125293	-1.91579	-1.29666	-1.52832	-0.715213	-0.244845	-0.142297	-0.74323	-0.205581	0.00342163	-1.39747	-1.0597	-1.5184
chr6	54039725	54040224	500	*	C2: Exhasted	Chn2	69993	0	1.93193	1.87375	1.08799	1.18514	0.883643	1.44157	1.2684	1.10136	1.35824	-0.124314	-0.284328	-1.05586	0.292732	0.296892	-0.453747	-0.949023	0.0256612	-0.566527	-1.02748	0.279838	-0.554088	-1.58441	0.424728	0.112442	-0.351861	-0.414141	-1.37921	-0.603908	-0.182608	-0.616217	-1.80954	-0.535002	-1.07206
chr18	74213768	74214267	500	*	C2: Exhasted	Cxxc1	74322	-1857	0.787485	1.86934	1.08813	0.983336	-0.177179	0.726458	1.6324	1.91448	1.42962	-0.401713	0.966692	-0.0969465	0.679806	0.818053	-0.0305159	0.0313398	-0.0762147	0.353439	0.0419344	-0.67422	-0.0532002	-1.11828	-1.30163	-1.17239	-0.480637	-0.542925	-0.499385	-1.14446	-0.311364	-0.745024	-1.59445	-1.73722	-1.16477
chr16	84468834	84469333	500	*	C2: Exhasted	4930553E22Rik	75247	97691	1.1215	2.11827	0.968664	0.280634	0.393817	0.0961789	0.740216	0.700988	1.00999	0.190718	1.51785	-0.128741	1.24457	1.07595	1.66071	-0.250971	-0.00868651	-0.631831	0.246083	-0.210228	-0.664468	-0.603215	-1.32336	-0.559264	-0.349223	-0.674943	0.118517	-1.35597	-1.18206	-0.985326	-1.44535	-1.43319	-1.67783
chr17	79393988	79394487	500	*	C2: Exhasted	Cdc42ep3	260409	-38897	1.96665	1.88421	1.18539	0.906815	0.979362	0.418526	1.25859	0.752256	1.19569	-0.298	0.522181	0.32442	0.840649	0.396033	0.548956	-0.61365	-0.429969	-0.600664	-0.404927	0.102382	-0.430423	-1.06473	-1.81831	-1.44242	-0.423164	-0.845094	-0.0284919	-0.418919	0.023776	0.0875199	-1.2329	-1.78318	-1.55856
chr16	93746333	93746832	500	*	C2: Exhasted	Dop1b	70028	-15845	1.19257	1.81714	2.31535	0.449818	-0.451289	0.139661	0.454078	0.72416	-0.556269	0.0785556	-0.189754	-0.081377	1.52656	2.20339	0.11677	-1.01038	-1.0761	-1.49388	-0.591426	-0.159118	-0.963133	0.018288	-1.14527	0.00805245	0.460523	0.297218	0.247225	-0.63835	-0.798319	-2.12909	-0.218783	-0.132741	-0.414079
chr10	67100292	67100791	500	*	C2: Exhasted	Reep3	28193	-3347	-0.417041	-0.433234	-1.15031	-0.392035	-1.36288	-0.863945	0.159688	-0.380835	0.26196	0.839465	1.28155	0.841571	1.49357	1.46413	1.38104	-0.0884676	0.0960529	0.532516	0.625546	0.715298	0.478798	-0.236396	-2.15766	-2.3416	0.0463085	1.59509	0.473321	-0.278525	-0.0696409	0.771275	-1.03437	-0.675366	-1.17488
chr7	100508608	100509107	500	*	C2: Exhasted	Dnajb13	69387	2674	0.940338	1.62614	1.09196	1.38365	0.213094	1.54751	0.863091	0.924931	0.735322	-0.859728	0.428659	-0.101878	0.605309	0.88412	0.123541	0.526776	0.376699	-0.150212	-0.197265	0.249538	0.463656	-0.362045	-1.1262	-0.991179	-0.291542	-2.65434	-0.887911	-0.490045	0.318007	-0.744281	-1.26558	-1.78274	-1.3974
chr13	63274399	63274898	500	*	C2: Exhasted	Aopep	72061	1141	2.71798	1.73549	1.64458	0.311731	0.735696	0.399273	0.53464	1.16464	-0.206231	-0.597759	0.384041	0.295412	0.882627	1.28036	0.0692547	-1.07191	-0.762263	-0.630429	-1.02925	-1.33799	-0.557122	0.253598	-2.08537	-1.32856	-0.286721	-0.786529	0.160846	-0.165095	0.29667	-0.287908	-0.638964	-0.53684	-0.557911
chr13	113120601	113121100	500	*	C2: Exhasted	1700084D21Rik	76720	-14983	1.09631	2.10985	1.61655	0.849691	-0.164899	0.859933	0.85088	1.13922	1.00041	-0.596019	0.655395	-0.493264	0.560173	0.536861	-0.405021	0.62313	0.461005	0.575354	-0.0505959	-0.800503	0.356133	-0.784834	-1.12456	-2.15608	-0.896846	0.0156543	-1.41035	0.00139836	-0.349495	0.229218	-1.44833	-1.26818	-1.58819
chr18	24111882	24112381	500	*	C2: Exhasted	Ino80c	225280	2532	-0.746707	-0.0501409	-0.986668	0.467418	0.865356	0.736296	1.49537	1.05256	1.45771	1.81625	1.94876	2.04271	0.566585	0.828891	0.131134	-0.803564	-0.865886	-0.999965	-0.625627	-2.00342	-0.947472	0.289948	-0.771079	-0.0864236	-0.714159	-0.588016	-0.74892	-0.561813	-0.671831	-0.487548	-0.231453	-0.342009	-0.466284
chr11	76588535	76589034	500	*	C2: Exhasted	Abr	109934	-10808	2.21227	1.60428	1.49504	0.450647	1.81491	1.04432	0.445466	0.915233	-0.136653	-0.301949	0.310515	-1.35694	0.133537	0.482103	-0.846526	0.36153	0.52755	0.292703	0.11784	-0.407094	1.06107	-1.27188	-1.61006	-0.756411	-0.984472	-0.47765	-1.32652	0.293468	-0.120023	-1.06916	-0.817813	-1.19038	-0.888935
chr16	32741342	32741841	500	*	C2: Exhasted	Muc4	140474	5145	2.37911	1.66742	1.74591	0.482424	0.806706	0.463783	0.848183	1.62338	0.600267	-0.412522	0.657458	0.125086	0.49304	1.18784	0.490769	-0.739416	-0.376065	-0.963601	-0.742599	-0.741068	-0.949555	-0.646359	-0.775561	-1.3791	-0.684781	-0.070313	-0.615551	-0.620632	-0.845802	-2.06241	-0.0634454	-0.292773	-0.589821
chr9	61753803	61754302	500	*	C2: Exhasted	Rplp1	56040	160240	1.28766	0.705826	1.25115	0.741904	-0.0782607	0.380932	1.22133	1.23234	0.521024	1.26398	0.411117	0.432558	1.06168	1.12809	0.954139	-1.49925	-1.49866	-1.25049	-1.30989	-1.11538	-0.719991	1.0389	-0.381528	-0.519395	-0.0723551	-0.707219	0.0441913	-0.675356	-0.999306	-2.43696	0.0169363	-0.154716	-0.275007
chr19	32216677	32217176	500	*	C2: Exhasted	Sgms1	208449	-5664	2.05341	1.75013	1.39522	0.680405	1.12316	0.811026	1.05704	0.692415	0.762287	-0.624745	-1.06888	-1.47243	0.331064	0.0383983	-0.882824	0.429458	0.716167	0.683273	-0.278111	0.0504828	0.577075	0.164347	-1.51929	-0.725962	-0.727258	-0.835545	-0.693329	0.284415	0.272842	-0.470862	-1.66685	-1.2341	-1.67242
chr3	149305417	149305916	500	*	C2: Exhasted	Adgrl2	99633	-314862	-0.00312656	0.130079	-0.381219	1.27804	1.64156	0.864257	1.01154	1.01011	1.98589	-0.866717	0.817757	-0.365255	0.310892	1.0867	0.769286	0.0136369	0.661223	0.944981	0.409593	0.137075	-0.0144124	-0.924282	-2.0296	-0.833789	-1.14339	-0.0830859	-0.837666	-0.375764	-0.626599	0.180502	-1.60294	-1.63499	-1.5303
chr6	85680575	85681074	500	*	C2: Exhasted	Nat8f7	100043497	32131	2.2234	1.86031	1.69509	0.588904	1.25305	0.360773	1.63594	1.2617	1.1588	-0.206213	0.363079	-0.0270279	0.0419547	0.541493	-0.134847	-0.344376	-0.259596	-0.599225	0.0572122	-0.440781	-0.589233	-0.218709	-0.850556	-0.694194	-0.888687	-1.37848	-0.122051	-0.990727	-0.287964	-1.37848	-1.37848	-0.873609	-1.37848
chr8	86477288	86477787	500	*	C2: Exhasted	Abcc12	244562	56960	1.2825	2.68312	-0.0455328	0.361943	0.906997	0.0674897	-0.0493848	0.529073	0.479997	-0.342609	1.51064	0.783406	1.10235	1.2367	0.222614	0.0620427	0.147651	-0.241161	0.275471	0.176193	-0.00505117	-2.18746	-1.20115	-0.663848	-1.09445	-0.191785	0.0868476	-1.41254	0.223952	-0.827473	-1.34542	-1.38965	-1.14148
chr5	143499524	143500023	500	*	C2: Exhasted	Daglb	231871	12846	2.16708	3.31646	1.1545	0.31642	1.13189	0.435209	0.14393	0.720364	-0.165742	0.152146	0.791372	-1.50082	-0.051897	0.908344	-0.364309	-0.667834	-0.381438	-0.863958	-1.10056	-1.50082	-0.331831	-1.50082	0.0749487	0.166421	-0.653116	-0.495482	-0.0512618	0.13465	-0.281943	-0.818425	-0.47038	-0.319642	-0.093454
chr5	139320508	139321007	500	*	C2: Exhasted	Adap1	231821	4615	-0.491629	-1.01474	0.156757	1.12179	1.25887	1.37847	0.996867	1.16529	1.22001	-0.267675	0.569477	0.0380635	1.60123	1.51396	0.54684	0.311977	0.444079	0.216508	0.118493	0.771108	0.285454	-0.769735	-1.17046	-1.04081	-0.522957	-0.98701	-0.130649	-0.0158835	-0.866824	-1.44134	-1.67571	-1.46184	-1.85797
chr1	131010448	131010947	500	*	C2: Exhasted	Il10	16153	-8898	1.75682	1.10536	1.81063	0.656853	-0.724221	0.240879	0.953265	1.07997	0.380359	0.235275	1.01286	0.65864	1.80578	1.57892	0.582461	-0.364793	-0.794516	-1.23396	-0.363845	-0.233671	-0.767007	-0.169156	-1.72803	-1.57436	-0.263219	0.0646529	-0.566756	-0.762165	-1.23834	-0.83081	-0.8991	-0.793647	-0.615128
chr15	59596557	59597056	500	*	C2: Exhasted	Trib1	211770	-51294	1.35789	1.25022	2.24451	1.39978	-0.595031	1.69356	0.943657	0.70003	0.640804	-0.598574	0.208925	-0.786896	0.746135	0.415043	-0.22691	0.499635	0.259825	0.506755	-0.22685	-0.531389	0.452822	-0.859085	-1.3713	-0.968945	-1.02398	-1.31493	-1.65797	0.356228	0.368171	-0.431421	-0.841124	-1.19685	-1.41272
chr14	103363089	103363588	500	*	C2: Exhasted	Mycbp2	105689	-16275	1.006	0.923033	0.145746	0.5983	1.72603	0.76903	0.760173	0.785737	1.15254	-0.462225	0.394457	-0.01617	0.0981874	-0.0752874	-0.366307	-0.0929551	0.221521	0.842411	0.00180992	0.401649	0.0132778	-1.57649	-2.15403	-1.20516	-1.22121	0.576781	-0.55135	0.474091	0.885341	1.17495	-1.77006	-1.75894	-1.70089
chr13	112288216	112288715	500	*	C2: Exhasted	Ankrd55	77318	0	-0.152073	0.794345	0.300602	0.269285	2.15341	0.490028	0.547063	0.461875	0.768783	1.29582	1.61287	0.787764	0.888182	1.70019	1.16548	-0.831765	-0.983904	-1.28728	-1.5186	-0.194846	-1.49162	-0.160335	0.2065	-1.37483	-0.578838	0.0998297	-1.41003	-0.369595	-1.45883	-0.643021	-0.333565	-0.455366	-0.297528
chr5	115486741	115487240	500	*	C2: Exhasted	Sirt4	75387	-2016	2.70154	2.9972	2.33778	-0.40394	-1.03228	0.184964	-0.464326	0.166334	-1.03228	0.0660893	-1.03228	0.0742027	0.389899	0.350461	0.212879	-0.416116	-0.421149	-0.131828	0.165639	-1.03228	-0.678448	0.387521	-0.285292	-1.03228	-0.33918	0.38704	0.41841	-0.360361	-1.03228	-1.03228	-0.43584	-0.0881007	0.410613
chr9	123740762	123741261	500	*	C2: Exhasted	Lztfl1	93730	-23065	-0.35015	1.41719	-0.192868	1.35144	0.893685	1.00286	1.25728	1.35953	0.81585	0.304962	1.34069	-0.885656	1.59054	2.18663	0.354731	-0.770848	-0.528634	-0.942719	-1.29912	-0.963669	-0.0203842	-0.377245	-1.4993	-1.14014	-0.298911	0.0205451	-0.66403	0.0273656	-0.647426	-0.910095	-0.549625	-1.13142	-0.751051
chr2	38536386	38536885	500	*	C2: Exhasted	Nek6	59126	21760	-0.0285382	1.08635	0.342534	1.01266	1.09323	0.816749	1.40035	0.504252	1.37928	-1.02582	-0.0393017	0.341034	-0.103812	-0.0865255	0.614728	0.206087	0.10074	1.29709	1.031	0.559292	0.801663	-0.570942	-2.38177	-1.75977	0.079653	-0.634408	0.104327	-0.779834	-0.300897	-0.136666	-1.54583	-1.52643	-1.85048
chr1	181616062	181616561	500	*	C2: Exhasted	Ccdc121	403180	-104611	1.07741	1.56668	0.975554	-0.0236265	0.413473	0.103834	0.811283	0.557823	0.00946881	0.968386	1.9657	0.946772	1.18546	1.28449	1.03727	-1.34142	-0.958414	-0.975758	-0.97264	-0.716729	-0.890591	-2.46435	0.330359	-0.541307	-0.579946	-0.466207	0.122285	-1.07029	-1.12856	-0.800448	0.344108	-0.312882	-0.45719
chr13	92244721	92245220	500	*	C2: Exhasted	Msh3	17686	-3591	1.97884	2.65729	2.2186	-0.0748048	-1.28237	-0.562206	-0.0348405	0.00880477	0.0975283	-0.152072	-0.0280643	0.400945	0.314129	0.348702	0.437762	-1.53712	-1.11533	-1.20601	-1.03931	-0.295547	-0.983392	-0.839877	0.294592	-0.951794	-0.154237	1.05108	0.204127	-1.03117	0.213132	-0.956638	0.661633	0.878807	0.47882
chr12	99322029	99322528	500	*	C2: Exhasted	Foxn3	71375	7535	1.89755	2.01177	1.55272	-0.200908	-2.0211	0.00865257	0.543614	0.958244	-0.00452305	1.25077	0.958235	0.426025	0.204195	1.28028	0.724406	-0.717206	-1.00844	-1.01402	-1.12605	-2.0211	-0.798524	-0.382983	0.478598	0.12508	-0.016399	-1.01413	-0.107803	-0.212724	-1.07403	-0.658812	-0.292094	0.102709	0.148018
chr7	30593006	30593505	500	*	C2: Exhasted	Zbtb32	58206	-64	0.798026	-1.23316	-0.267264	0.728097	1.21221	0.767542	0.652448	1.46396	-0.0156401	0.324844	0.701871	0.371217	1.43011	1.57202	0.910262	0.232371	0.521406	-0.580608	0.113376	0.453838	0.771378	-1.04561	-1.31789	-0.908364	0.243919	-0.910682	0.383592	-0.0283057	-0.40927	-1.42943	-1.66919	-1.96749	-1.86958
chr5	137691806	137692305	500	*	C2: Exhasted	Agfg2	231801	-7080	1.63189	1.82335	1.09797	0.658653	1.52627	1.12872	0.688991	1.83575	0.928855	-0.582113	-0.215923	-0.755844	0.780514	0.961764	-0.295316	0.117024	0.31496	-0.799963	-0.333872	-1.27733	0.00156908	-0.820709	-0.889802	-1.20363	-0.884309	-0.768511	-0.330758	0.354129	0.0112478	-0.402955	-1.16962	-1.69661	-1.4344
chr5	140872500	140872999	500	*	C2: Exhasted	Card11	108723	9206	0.754315	0.156399	-0.569342	0.477554	0.731414	0.410078	1.00199	1.3213	0.869636	0.742917	1.12558	1.02687	1.19953	1.90501	0.935321	-0.947611	-1.6374	-1.56398	-1.16564	-1.38185	-1.70912	-0.96062	-0.0713905	0.0342363	-0.427942	-1.11484	-0.16535	-0.92774	-1.00294	-0.625591	0.248548	0.78199	0.548668
chr2	68881991	68882490	500	*	C2: Exhasted	Cers6	241447	20405	-0.300501	-0.116766	-0.470126	1.25042	1.594	1.47936	1.47615	0.517338	0.891479	1.21962	1.53579	1.17032	0.949021	0.828229	1.32637	-1.07239	-0.91601	-1.62699	-1.09778	-0.928174	-1.46516	-0.439236	-0.499072	0.268999	-0.783706	-1.07088	-0.81862	-0.0773329	-0.274312	-0.715281	-0.451842	-0.567346	-0.815579
chr8	123478792	123479291	500	*	C2: Exhasted	Afg3l1	114896	852	1.61724	1.30201	1.04753	0.931498	0.48613	0.930144	0.567382	1.03864	0.221516	0.249358	1.45891	-0.743368	0.962953	1.05081	0.502389	-0.0244611	0.0607333	-1.11092	-0.452561	-0.222484	0.121684	-1.16346	-1.98061	-2.27368	-0.282411	0.69889	-0.281342	0.0899262	-0.74464	-0.22717	-1.12198	-1.39668	-1.31198
chr4	46095403	46095902	500	*	C2: Exhasted	Tmod1	21916	-4341	2.23174	3.13081	1.15361	-0.113783	-1.1078	-0.49627	0.280634	0.584693	0.162847	0.7872	-1.1078	1.56829	0.345148	0.889692	-0.0877935	-1.1078	-0.89112	-0.326031	-0.54039	0.0430874	-0.606556	-1.1078	-1.1078	-0.138086	-0.126819	0.629671	0.345785	-0.557874	-0.159636	-1.1078	-0.376175	0.0218944	-1.1078
chr13	20372220	20372719	500	*	C2: Exhasted	Elmo1	140580	89303	-0.27509	0.767998	-0.584917	0.39904	-0.13508	0.309244	0.75584	0.961848	0.574033	0.668226	1.12398	0.587713	1.92704	2.755	1.99075	-0.441376	-0.486394	-0.574749	-0.598002	-0.866611	-0.333377	-0.363387	-1.01314	-2.19445	-0.434833	-0.192557	-0.570961	-0.383507	-0.471754	-0.273873	-0.930245	-0.451503	-1.24492
chr9	50324309	50324808	500	*	C2: Exhasted	2310003N18Rik	71873	-91127	0.603937	0.730986	0.806563	0.748587	0.53722	1.09327	1.40184	1.23622	0.828774	0.603653	0.37654	0.557116	1.2653	0.579706	0.892857	0.296097	0.115189	0.459262	0.0387278	-0.108926	0.467584	-1.19063	-1.93836	-1.31713	-0.543419	0.0207631	-0.497126	-0.670704	-0.724749	-1.32475	-2.24313	-1.78305	-1.31824
chr3	30868603	30869102	500	*	C2: Exhasted	Gpr160	71862	12460	-0.043538	1.71088	0.511947	-0.00164471	0.77576	-0.458375	0.209831	0.610066	-0.184637	0.0701922	1.19268	0.348188	1.81911	2.66862	1.55247	-0.154614	-0.675616	-0.140002	-0.154705	0.920016	-0.714176	-1.16581	-1.68138	-1.14303	0.141267	0.111243	-0.413119	-0.880576	-0.693839	-1.14681	-1.06536	-0.859327	-1.06571
chr18	82568208	82568707	500	*	C2: Exhasted	Mbp	17196	4946	1.28696	1.89683	1.38192	-0.829757	0.273626	-0.768399	-0.0694631	0.559939	-0.232898	1.20183	0.621658	1.18029	1.11246	1.74901	0.44545	-0.242595	-0.312791	-0.550279	0.0351422	-0.791838	-0.815421	0.473745	-1.73905	-1.38061	0.666676	0.531736	0.670754	-1.18694	-0.447681	-0.891462	-1.17689	-1.30725	-1.34469
chr3	132949767	132950266	500	*	C2: Exhasted	Npnt	114249	0	-0.585041	0.0760857	-1.05447	0.873254	0.416056	0.455673	0.818489	0.463844	1.29031	0.424843	0.718735	1.52228	1.64831	1.78311	2.23473	-0.658227	-0.455054	-1.34488	-0.242851	0.514849	-0.383338	0.411073	-1.59206	-0.830879	-0.477888	-0.64228	0.253403	-0.840918	-1.54013	-0.740621	-0.83258	-0.538366	-1.14545
chr12	98600920	98601419	500	*	C2: Exhasted	Kcnk10	72258	-22610	-0.069774	0.693598	-1.10391	0.0731112	-1.10391	-0.186095	0.813343	0.549164	-0.153502	0.655761	2.11222	0.80823	1.96705	2.76814	1.60486	-0.746615	-0.490498	-1.10391	-1.10391	0.0489679	-0.310749	-1.10391	-0.265926	0.0844163	-0.408223	-0.0940348	0.158753	-1.10391	-0.554725	-1.10391	-0.680402	-0.596538	-0.0531445
chr19	57055657	57056156	500	*	C2: Exhasted	Ablim1	226251	-8419	0.812335	1.73712	0.932083	0.716026	0.336755	0.385582	0.408008	1.20611	0.307844	0.614725	1.40757	-0.395936	1.55499	2.61837	0.574887	-0.842405	-0.652047	-0.955931	-0.356022	-0.683038	-0.894194	-1.4829	-0.960771	-1.33699	0.0713616	-0.0719312	-0.259339	-0.454416	-0.670292	-0.506923	-0.732571	-1.1218	-1.30626
chr5	31012726	31013225	500	*	C2: Exhasted	Slc5a6	330064	24769	1.40412	0.974241	1.23164	1.64939	1.00198	1.63034	1.12271	1.79694	0.928427	-0.276671	0.19478	-1.49714	0.537827	0.881142	-0.500254	-0.13985	-0.0875635	-0.371537	-0.5813	-0.637603	-0.330976	-1.865	-0.894352	-0.993822	-1.36806	-0.290047	-0.506433	0.187228	0.324296	-0.423938	-0.737339	-1.22332	-1.13986
chr5	35176412	35176911	500	*	C2: Exhasted	Lrpap1	16976	-70646	1.1543	1.62473	1.16286	0.173665	-0.328453	-0.588636	-0.261234	0.406737	0.173989	0.929642	2.11691	-0.535336	1.66538	2.11807	0.9765	-0.801094	-0.90897	-0.546566	-0.564304	-0.59001	-1.19627	-0.771851	-0.790111	-1.06413	-0.0994279	0.797289	0.332302	-0.971558	-1.18117	-1.54744	-0.199722	-0.119303	-0.56679
chr8	104427419	104427918	500	*	C2: Exhasted	Dync1li2	234663	-4017	0.7244	2.13276	1.71557	0.379806	1.3972	0.86182	1.23271	0.420006	0.350675	-0.654917	-0.627093	-0.850798	0.870909	0.627434	0.120616	0.780951	0.115098	-0.279335	0.402029	1.24782	0.467817	-1.59811	-1.70486	-1.2327	-0.383216	-0.526596	0.106594	-0.757346	-0.800097	-0.839541	-1.02911	-1.24885	-1.42164
chr13	113119917	113120416	500	*	C2: Exhasted	1700084D21Rik	76720	-15667	1.38378	1.21624	0.598547	0.979136	1.48922	0.941611	0.71017	1.12387	0.734266	-0.674926	0.215127	-0.422543	0.293629	0.713915	-0.300592	0.102084	0.696707	0.546811	0.357067	0.471147	-0.195746	-1.51674	-1.93226	-1.14358	-1.44994	-0.70682	-1.63084	0.274527	0.532003	0.757896	-1.3516	-1.33019	-1.48198
chr11	80504038	80504537	500	*	C2: Exhasted	C030013C21Rik	77417	4569	0.953845	0.952901	0.536731	1.39061	1.11112	0.427959	0.734103	1.00958	0.998036	1.11992	0.596055	0.177943	1.47151	1.79129	0.915651	-1.21254	-1.13297	-0.771294	-1.12682	-2.39514	-0.979547	-0.559391	-0.22898	-0.137764	-0.69924	-0.652755	-0.474224	-1.36534	-0.357486	-0.247178	-0.514727	-0.879018	-0.452831
chr5	36922775	36923274	500	*	C2: Exhasted	Ppp2r2c	269643	-16156	1.80895	1.82338	3.28117	0.495376	0.365203	-0.548949	-0.131842	-0.470461	-0.0443801	-0.152707	-1.19314	-1.34054	0.49176	-0.0094137	-0.671298	-0.806962	-0.51869	-1.05432	-0.653463	-0.733341	-0.231708	1.34975	-0.562635	-0.575333	0.612584	-0.128502	0.246001	-1.30673	-0.454606	-0.792513	0.811305	0.604889	0.491183
chr12	114378689	114379188	500	*	C2: Exhasted	Mir7094-1	102465663	90278	0.362298	1.70427	-0.53419	1.50992	1.91807	0.685518	1.65504	0.476791	1.60749	-0.956108	0.618143	-0.141847	0.596066	0.425229	0.757767	-0.694196	0.277697	0.7449	0.181544	0.341166	-0.0764139	-1.17967	-1.1301	-0.955017	-1.12072	-0.119948	-1.24836	-0.698589	-0.802812	-0.259713	-1.19584	-1.06816	-1.68023
chr4	97831562	97832061	500	*	C2: Exhasted	Nfia	18027	-48058	1.70122	2.30619	1.32455	1.66956	0.739217	1.02263	1.46855	0.997897	0.933018	-0.72663	0.0580001	0.237231	0.769516	0.383656	0.046999	-0.719109	-0.635622	-0.0762438	-0.135561	-0.374233	-0.951512	-0.539953	-1.28156	-1.03022	-1.33674	-0.294135	-0.696532	-0.73103	-0.480899	-0.226104	-1.39027	-0.748999	-1.28291
chr5	116113822	116114321	500	*	C2: Exhasted	C330018A13Rik	320805	-9293	1.72846	3.36444	2.14533	0.72043	0.683533	-0.326788	-0.138047	0.412459	-0.350471	-0.0306022	0.911996	0.0572496	0.610868	0.592994	-0.250094	-0.593668	-0.34202	-0.90941	0.487292	-1.02565	-0.277407	-1.69387	-0.774652	-0.320947	-0.840882	-0.682266	0.22823	0.0817026	-0.467396	-1.00722	-0.746932	-0.505331	-0.741319
chr17	73151858	73152357	500	*	C2: Exhasted	Lclat1	225010	-10632	0.642428	0.885532	0.996384	0.599092	0.273766	0.572344	1.23665	1.58649	1.39954	0.0281267	-0.124862	-0.34243	0.530938	0.864517	0.317685	-0.479048	0.0199546	0.412168	0.199958	0.828415	0.823916	-0.204539	-1.99235	-1.07871	-0.113074	0.436507	0.44997	-1.50138	-1.05818	-0.702834	-1.49783	-2.35568	-1.65345
chr11	98450453	98450952	500	*	C2: Exhasted	Grb7	14786	-890	2.37213	1.04607	2.74948	-0.0830984	-0.48319	0.322567	0.199176	1.41067	0.0783187	-0.26218	-0.808478	-0.215407	0.849364	1.15617	0.795351	0.10776	-0.0827519	-1.31428	-0.655623	-0.605584	-0.0216548	-0.129087	-2.09083	-1.75396	-0.475087	-0.824655	0.0692565	-0.156547	0.0962372	-0.867806	-0.3997	0.0737601	-0.0963954
chr6	118144274	118144773	500	*	C2: Exhasted	Csgalnact2	78752	-5134	-0.878193	0.613047	-0.660154	1.96522	0.978711	1.70439	2.12195	1.43508	1.03962	-0.531995	0.392671	-0.80157	0.76533	0.352681	0.178924	0.336352	0.787819	0.573553	0.157746	0.278694	-0.454391	-0.268305	-0.994908	-0.94106	-0.929752	-0.486957	-1.182	-0.361297	-0.687581	-0.109652	-1.91434	-1.40598	-1.07366
chr7	143004721	143005220	500	*	C2: Exhasted	Tspan32	27027	0	0.575995	1.62647	0.725451	1.27311	1.29338	1.17777	1.22722	1.29231	1.02097	0.22879	0.249258	0.992836	0.725728	1.33646	0.296231	-0.537677	0.183558	-0.728774	-0.883538	-0.734213	-0.511821	-1.1327	-0.470758	-0.0207014	-1.29206	-2.38286	-0.724974	-0.613485	-0.711362	-0.539869	-0.698593	-1.35274	-0.889419
chr2	145233848	145234347	500	*	C2: Exhasted	Slc24a3	94249	-8264	2.39878	3.08096	1.41399	0.307366	1.64896	0.233001	0.669452	0.650235	0.287221	-0.555221	0.240637	0.0931135	-0.393029	0.506191	-0.213235	-1.13005	-1.19856	-0.938347	-1.22962	-0.172816	-1.42618	-0.05307	-0.197854	-0.106557	-0.814615	-0.9385	-0.906951	-0.393308	0.00153745	-0.561179	-0.185663	-0.0384422	-0.0782496
chr1	153129984	153130483	500	*	C2: Exhasted	Lamc2	16782	-2750	1.25458	1.02213	0.281311	0.710464	0.0681985	0.177943	1.09651	0.51506	0.526925	0.916086	1.24678	1.45955	1.24844	2.02913	1.34643	-0.786681	-0.540652	-0.984122	-0.820318	-0.680846	-0.685307	-0.457182	-0.705603	-0.0913136	-0.928049	0.383953	-1.62526	-0.753324	-1.62526	-1.62526	-0.677869	-0.675482	-0.620951
chr17	86040204	86040703	500	*	C2: Exhasted	Srbd1	78586	0	0.987246	1.44223	0.468323	0.689183	-0.473351	0.243779	0.965206	0.147009	0.737543	-0.61505	0.862993	-0.331387	0.0737888	0.0588374	0.118293	0.843525	0.436579	0.80883	1.32261	0.257707	0.828321	-0.810419	-1.99869	-1.44539	1.12664	0.669856	0.497988	-1.18838	-0.36719	-1.08155	-1.28822	-2.24429	-1.74257
chr9	113916824	113917323	500	*	C2: Exhasted	Ubp1	22221	-13611	1.26547	2.76905	2.28606	0.161037	1.7056	0.083923	0.265344	0.857303	0.616999	0.287842	-0.0927999	-0.0453359	0.807303	1.09618	0.220921	-0.945513	-0.620293	-0.506536	-0.478225	-0.946354	-0.998793	-0.78751	0.0563698	-0.641298	-0.76145	-0.602721	0.0147634	-0.583884	-1.06453	-1.61505	-0.0356085	-1.10644	-0.661815
chr12	70698390	70698889	500	*	C2: Exhasted	Frmd6	319710	-126625	1.20775	2.32911	1.98329	1.04286	1.33484	0.831879	0.778844	1.29408	0.765473	-0.639927	-0.396939	-0.438063	0.22332	0.0901181	-0.450767	0.0411352	0.257304	0.0550275	-0.207939	-0.477779	0.288238	-1.18666	-1.36182	-1.66577	-0.96517	-0.926883	-0.895313	0.110278	0.5027	0.0894866	-1.01778	-1.33977	-1.25515
chr2	45023909	45024408	500	*	C2: Exhasted	Zeb2	24136	-239	2.70431	1.97689	1.59082	-0.48329	1.36542	0.0180894	-0.336569	0.848651	0.00680792	-0.418746	0.728517	-0.000977411	0.594716	1.20344	0.809496	-0.202681	-0.263924	-0.52121	-0.400219	-0.706796	-0.917185	0.145393	-1.90203	-1.27619	-0.345064	0.330149	0.188328	-0.100734	-0.434149	-1.28192	-0.790786	-1.01106	-1.11751
chr5	92235458	92235957	500	*	C2: Exhasted	Ppef2	19023	-6437	1.82471	1.11548	1.38631	0.807456	1.27232	-0.214467	0.49294	0.332717	0.741433	-0.515347	1.24817	0.0569139	0.810112	1.9345	0.650579	0.382956	-0.392048	0.654546	-0.244416	-0.971364	-0.764021	0.0746939	-2.0533	-1.0542	-1.34621	-0.265091	-0.482102	-1.56573	-0.681492	-1.14851	-0.631257	-0.429886	-1.02639
chr8	106802737	106803236	500	*	C2: Exhasted	Has3	15118	-67006	-0.342349	0.346332	0.864939	1.38088	0.550553	1.13987	1.44746	0.783814	1.29999	0.397266	1.70397	0.568231	1.17411	0.923381	0.245987	-0.594597	-0.261593	-0.0308594	-0.405109	-0.0484421	-0.408292	-0.174687	-1.93219	-1.62076	-0.434453	-0.366946	-0.538983	0.130878	-0.194264	-0.34775	-1.39733	-2.14736	-1.71171
chr11	86966697	86967196	500	*	C2: Exhasted	Ypel2	77864	4828	1.87097	2.34944	1.59463	0.518147	0.435841	-0.241999	0.298785	0.947677	-0.406322	0.645075	0.264063	0.65898	1.24431	1.95442	0.273302	-0.901154	-0.53818	-0.617751	-1.25967	-1.25967	-0.463806	-1.25967	-0.607905	-0.569647	-0.561611	0.486736	0.00729349	-0.868667	-1.25967	-1.25967	-0.658962	-0.455476	-0.359852
chr1	153635100	153635599	500	*	C2: Exhasted	Rgs8	67792	-17426	0.66707	1.56274	0.644743	0.654812	0.555054	0.911416	1.15426	1.80076	0.833595	0.298866	2.02395	1.48055	0.520959	1.00722	-0.0683034	-0.948169	-0.567314	-0.316691	-0.944434	-0.357795	-0.718835	-1.51491	-1.51491	-0.53995	-0.816667	-0.0850602	-0.247607	-0.73358	-0.414957	-1.51491	-0.779329	-1.15471	-0.877842
chr5	118359998	118360497	500	*	C2: Exhasted	Spring1	76792	114771	1.81332	1.10674	1.6739	0.658022	1.1917	0.851954	0.630042	0.913439	0.72874	-0.299056	0.705325	-0.127963	1.01353	1.05209	0.383017	-0.0766713	0.0161249	-0.146496	-0.409963	-1.19419	-0.102553	-0.391097	-1.89054	-1.91469	-0.8316	0.109388	-0.285513	-0.19851	-0.0551808	-0.15648	-1.55123	-1.55385	-1.66175
chr7	143784072	143784571	500	*	C2: Exhasted	Mrgpre	244238	0	1.60091	1.68718	1.55804	1.1745	0.62956	1.08661	1.24328	0.785019	0.790927	0.0195141	0.230045	-0.195439	0.799686	0.785864	0.0490683	-0.400236	0.0617006	-0.135848	-0.140243	0.186067	0.0555402	-2.88694	-0.478728	-0.725921	-1.41137	-0.874063	-0.593029	-1.14953	-0.284169	-0.732704	-1.048	-1.13443	-0.552858
chr11	108424859	108425358	500	*	C2: Exhasted	Cep112	76380	0	0.0141189	0.144331	-0.866538	1.57198	0.684714	0.702544	1.23548	1.15619	1.18405	0.020771	2.17284	0.17879	1.22013	1.44074	0.920633	-0.550912	-0.186096	-1.29258	-1.58539	-0.887311	-0.620001	-1.20324	0.3227	-0.292979	-1.09876	0.0907547	-1.51021	-0.356505	-1.61858	-0.686044	0.19897	-0.527288	0.0227069
chr9	102834571	102835070	500	*	C2: Exhasted	Ryk	20187	0	0.280746	1.61825	0.236705	1.04382	1.43578	0.532777	1.32808	0.999151	1.38395	-0.493898	0.826814	0.161902	0.880736	1.0971	0.835187	-0.0805939	0.404245	0.734286	0.0702447	-0.143028	-0.762223	-0.592033	-1.70858	-2.30241	-0.798378	-0.325398	-1.14956	-0.556648	-0.550071	-1.00238	-0.944517	-1.32271	-1.13736
chr18	24596739	24597238	500	*	C2: Exhasted	Slc39a6	106957	2182	2.39631	1.40505	2.30484	0.460913	0.612406	-0.311537	0.576123	0.478015	-0.537285	0.354539	0.942665	0.510713	1.36077	0.758648	1.27439	-0.927573	-1.00369	-1.17774	-0.633627	-0.655948	-1.28172	-0.273764	-0.532925	0.0749667	-0.518232	-0.27444	-0.50159	-1.33158	-1.33451	-1.09865	-0.0248645	-0.725934	-0.364744
chr3	33956639	33957138	500	*	C2: Exhasted	Fxr1	14359	-62805	-1.02886	-0.34495	-1.75652	0.499591	0.218133	0.459866	1.81404	0.725939	1.92316	0.22796	0.112677	2.0431	0.812403	0.206276	2.1034	-0.891631	-0.347676	0.259751	0.140806	0.13634	-0.147521	0.0751567	-1.36935	-0.781205	0.155019	0.491807	0.423038	-0.983937	-1.03707	-0.955215	-0.961823	-1.19957	-1.02313
chr15	103154149	103154648	500	*	C2: Exhasted	Smug1	71726	3354	0.164088	0.72356	-0.507076	1.41856	1.57148	1.1068	1.34307	1.17967	0.441835	-0.897219	0.8424	0.201902	1.31619	1.74581	-0.0371499	0.0405748	0.527408	-0.137946	-0.0876988	-0.252556	0.132152	-0.435248	-1.64593	-1.07627	-0.359896	0.0950304	-1.85513	-0.420546	-0.0270068	-0.441398	-1.30883	-1.70008	-1.66055
chr8	115413972	115414471	500	*	C2: Exhasted	Maf	17132	293323	0.43864	0.909094	0.0069344	1.16358	1.06028	0.58029	1.4308	1.22522	1.39088	0.405521	1.81269	1.00311	1.24829	1.01843	0.982107	-1.25731	-0.931518	-1.25568	-0.876724	-1.3237	-0.84928	-1.09924	-0.916221	-1.0763	-0.966347	-0.0225269	-0.341585	-0.712506	-1.31621	-0.336989	-0.163785	-0.666883	-0.563064
chr6	72641761	72642260	500	*	C2: Exhasted	Gm15401	100038714	5508	1.71084	1.21503	1.12497	0.858263	1.64304	1.38322	1.39962	0.831462	0.505826	-0.61026	-0.531633	-2.05925	0.0581145	0.175337	-0.801993	0.915981	0.686266	0.515493	0.166529	0.238079	0.279881	-0.406612	-1.40582	-1.36747	-0.426701	-0.626141	-1.02078	0.231152	-0.240357	-1.08519	-1.10829	-1.33789	-0.910702
chr5	11845864	11846363	500	*	C2: Exhasted	4933402N22Rik	545732	-71680	2.11795	2.68891	1.50855	1.0232	-0.19467	0.40413	1.12831	1.08885	0.459453	-0.867392	-0.133854	-0.528296	0.520255	0.957511	0.207221	-0.200978	-0.0318541	0.310796	-0.143917	-0.556845	-0.306085	-0.722107	-0.9715	-0.5158	-1.19482	0.563779	-0.856136	-0.487484	-0.339983	-1.89476	-1.04369	-0.87575	-1.113
chr11	114789004	114789503	500	*	C2: Exhasted	Kif19a	286942	1059	0.106684	-1.19906	-0.113754	1.54917	-0.216494	0.788885	1.55139	1.51697	1.33295	1.01585	1.22419	0.398393	1.4708	1.65218	0.165918	-1.12958	-0.668704	-1.24377	-1.53663	-0.96929	-0.42635	-0.144992	0.375577	0.27564	-0.0695937	-1.17104	-0.420864	-1.09382	-1.50174	-0.924688	-0.714513	0.00606293	0.114231
chr12	112648507	112649006	500	*	C2: Exhasted	Siva1	30954	756	2.76864	2.3909	2.05527	0.897971	0.0210469	0.369117	0.553689	0.597047	0.311938	0.632069	0.469787	-0.887989	0.601539	0.697974	0.018148	-0.545645	-0.392298	-0.395746	-0.46945	-0.18489	-0.497753	-1.67956	-0.756018	-0.701929	-0.69057	-1.67956	-0.640619	-0.383703	-0.447318	-0.989679	-0.47772	-0.197853	-0.36684
chr4	46560247	46560746	500	*	C2: Exhasted	Coro2a	107684	5694	2.37244	2.00782	1.93744	0.657538	0.46856	0.339841	0.727572	1.50297	0.578018	-0.0548911	-0.158671	-0.802462	0.446224	1.20527	0.242183	-0.423616	-0.462209	-0.807277	-0.852151	-0.155391	-0.254417	-0.747187	-1.92037	-0.540788	-0.931235	-0.486397	0.488596	-0.0948655	-0.183822	-0.545177	-1.18266	-1.29508	-1.0758
chr1	71101369	71101868	500	*	C2: Exhasted	Bard1	12021	1278	1.58806	2.49772	1.47234	0.37754	1.06675	0.452126	0.465041	0.16842	0.563664	-0.601115	-0.336303	-0.326285	-0.514556	-0.478233	0.131734	-0.173084	0.656369	0.855154	0.58409	0.556839	-0.174862	-1.04655	-1.93779	-1.77966	-0.566269	0.0804882	-0.728755	-0.209773	0.401371	1.09649	-1.56723	-1.34797	-1.22576
chr9	124114649	124115148	500	*	C2: Exhasted	Ccr5	12774	-6395	1.12641	0.419233	1.86233	1.43171	0.027945	1.16395	0.946124	1.08826	0.277037	-1.29683	-0.293112	-0.28688	0.924344	0.475236	-0.284719	1.03234	0.814207	0.412287	0.300223	-0.466308	0.613966	-1.48358	-0.715167	-1.70058	-0.895009	-1.44792	0.419156	0.48575	0.109751	-0.606424	-1.39182	-1.45079	-1.61113
chr12	98249618	98250117	500	*	C2: Exhasted	Galc	14420	-6153	1.23406	2.3635	0.629252	0.61218	1.14307	0.210184	1.10845	0.632942	0.41841	-0.463425	-0.114647	-0.655367	1.07267	1.14079	0.175061	-0.24454	0.0503303	0.278705	-0.206059	-0.123829	-0.00359639	-0.521251	-1.78187	-1.29355	-0.150492	1.44337	-0.246998	-0.485323	-1.4113	0.0854965	-1.39247	-1.63257	-1.87118
chr10	80342654	80343153	500	*	C2: Exhasted	Adamtsl5	66548	2085	1.26855	0.443732	1.21347	0.891724	0.774778	1.16925	0.803396	1.51628	-0.121092	0.406439	0.753244	0.311239	1.05956	1.34097	-0.269309	0.793912	0.818083	-0.388163	-0.109401	0.0132282	0.558878	-1.89057	-0.729068	-0.83406	-0.739822	-0.0321663	-1.36432	-0.826614	-1.08697	-1.4504	-1.31059	-1.33063	-1.65354
chr5	73340258	73340757	500	*	C2: Exhasted	Ociad2	433904	271	1.17472	1.62487	0.767724	0.64974	0.494336	0.206789	0.42286	1.15894	0.595735	1.34991	0.0443994	-0.141908	0.755269	1.05763	0.524546	-0.421891	-0.488739	-0.340933	-0.544285	0.240695	-0.0127888	0.766573	-0.895063	-1.29998	0.95937	-0.189831	0.295091	-0.785481	-2.84115	-0.789299	-0.94982	-1.82134	-1.5667
chr16	72029514	72030013	500	*	C2: Exhasted	8030451O07Rik	319533	204289	1.39176	0.127888	0.238131	-0.387271	3.95271	-1.02236	-0.211176	-0.254505	-0.280375	-1.02236	-1.02236	-1.02236	-0.157111	-0.254317	0.236168	-0.45375	0.130569	-0.566608	0.315153	-1.02236	-1.02236	0.631949	-0.0246136	0.518917	-1.02236	-1.02236	1.38759	-0.238455	-0.46934	0.7914	0.102976	0.771011	0.880174
chr19	56757582	56758081	500	*	C2: Exhasted	Adrb1	11554	35383	0.955422	1.26743	0.533403	1.3956	0.763983	1.31873	0.685455	1.40378	0.875294	-0.356402	-0.623661	-0.725451	0.613282	-0.304476	-0.664626	0.584528	0.563348	0.57024	0.531713	0.455436	0.2921	-0.480777	-1.30533	-2.94263	-0.0273939	-0.290704	-0.05352	-0.13865	0.2079	-0.580684	-1.90015	-1.50369	-1.11949
chr18	32902484	32902983	500	*	C2: Exhasted	Mir6361	102465186	-21811	1.42259	1.76226	1.65609	0.523806	-0.316933	0.262862	0.541894	0.548041	-0.0257538	1.18806	1.81424	0.570112	1.12333	1.50892	0.520593	-0.608531	-0.422181	-0.656866	-0.40858	-0.679576	-0.594691	-2.01922	-0.424601	-1.32644	-1.16137	-0.584042	0.391774	-0.664906	-0.462434	-0.48217	-0.893398	-0.536049	-1.56684
chr6	140508412	140508911	500	*	C2: Exhasted	Plekha5	109135	-7513	1.84778	1.55532	2.10754	0.504093	1.36064	0.486841	0.787013	1.24664	1.08729	-0.724146	0.274672	-1.29701	0.535479	0.52662	0.978876	-0.867177	-1.18103	-0.952764	-1.04284	-1.3759	-0.103098	-0.0315005	-1.46333	-0.341175	-0.577896	-1.35493	-0.859424	-0.494345	-0.818524	0.233098	0.0940977	0.0345299	-0.17545
chr3	84125788	84126287	500	*	C2: Exhasted	Mnd1	76915	29499	2.18113	2.32363	1.64462	0.324591	0.533728	0.424525	0.698818	0.237081	0.131575	0.252671	0.807709	0.231122	0.842141	1.28481	0.735433	-1.09368	-0.917267	-0.962741	-1.20764	-2.18015	-0.937281	-0.662668	0.376031	-0.55807	-0.526671	-0.635075	-0.283353	-0.842577	-0.290481	-1.21826	-0.468033	0.101744	-0.347413
chr9	45297765	45298264	500	*	C2: Exhasted	Tmprss13	214531	-20836	0.847352	0.741923	1.06197	1.87446	0.332081	1.3777	0.869725	1.63322	0.281925	-0.560379	-0.324801	-0.451262	0.461312	1.1452	-0.886917	0.695961	0.743773	0.579656	0.142773	-0.154382	0.0299667	0.0302715	-1.87672	-1.25879	-0.403203	-1.36563	-0.867413	0.129256	-0.0289597	0.150687	-1.392	-1.66098	-1.89777
chr19	16329007	16329506	500	*	C2: Exhasted	Mir496b	102465218	-14003	1.11819	1.41713	0.527955	1.47181	0.528327	0.572787	1.08875	1.60284	0.531346	0.136749	1.26553	0.355035	1.31663	1.52636	0.627481	-0.620975	-0.310737	-0.428075	-0.355554	-1.19202	-0.735393	-0.2082	-1.48622	-1.8646	-0.30357	-0.846389	-0.0711673	-0.50916	-0.406084	-1.17347	-1.43759	-1.05652	-1.08118
chr7	17000555	17001054	500	*	C2: Exhasted	Ppp5c	19060	6029	0.756944	1.90878	1.48422	0.0619142	-1.55067	-0.625267	-0.207505	-0.781835	-0.133105	0.0710049	1.69205	1.04085	1.32706	2.36433	0.555808	-0.307028	-0.526694	-0.346969	-0.480652	-0.209894	-0.674895	-1.55067	-0.483041	-1.55067	0.534005	-0.114278	0.966526	-0.442301	-0.199336	-1.55067	-0.274148	-0.354352	-0.399493
chr10	130594604	130595103	500	*	C2: Exhasted	Vmn2r87	625131	-97208	1.5965	1.75057	-0.464361	0.561113	2.13672	-0.468019	0.191455	-0.311045	1.00568	-0.156226	0.964855	0.490638	-0.164454	-0.578397	-0.0964354	-0.111615	0.0378037	0.337601	0.518067	0.779008	0.0145904	-2.96055	-1.27921	-0.152394	0.145879	1.08531	0.258016	-1.09135	-0.346483	-0.0830069	-1.16212	-1.20043	-1.24771
chr15	96520354	96520853	500	*	C2: Exhasted	Slc38a1	105727	58731	0.798653	1.95343	0.633659	0.855867	1.21239	0.819104	1.56579	1.46953	0.821057	-0.423476	0.0324577	0.0289845	1.12996	1.73188	0.244303	-0.0793991	-0.133164	-0.476641	-0.167078	-0.332409	0.0143803	-0.652887	-1.72978	-0.919186	-1.07398	-0.516444	-0.0878345	-0.500881	-1.00128	-0.816928	-1.39171	-1.45338	-1.55497
chr3	153774488	153774987	500	*	C2: Exhasted	5730460C07Rik	70594	17100	0.931698	-0.152606	-0.356946	0.410822	0.258475	1.22884	1.7307	1.91978	2.02705	0.217442	-0.604127	0.457207	0.633705	0.524294	0.686275	-1.25477	-1.37879	-2.13658	-0.992136	-2.13658	-1.00637	0.192828	-0.453957	-0.446493	-0.574163	0.329372	-0.341553	-0.52482	-0.232167	-0.0801605	0.212365	0.830463	0.080919
chr14	30249522	30250021	500	*	C2: Exhasted	Cacna1d	12289	-74131	1.76628	2.00506	2.236	-0.2248	0.727662	-0.492108	0.26188	0.668798	0.385318	0.687645	0.25912	0.626273	0.280017	0.19002	0.689844	-1.50749	-1.83135	-1.54892	-1.18562	-0.3364	-1.20782	0.951472	-0.301986	0.809374	0.158342	-0.3293	0.15678	-1.37493	-0.541931	-1.30194	-0.264875	-0.25375	-0.15667
chr9	95405423	95405922	500	*	C2: Exhasted	Chst2	54371	800	1.09445	1.78197	1.08637	0.138212	0.769344	0.365898	0.966721	0.453948	1.34101	0.213337	1.26448	1.28614	0.970843	0.987079	1.25136	-1.25806	-0.682502	-0.871104	-0.952284	-0.879597	-1.12808	-0.61517	-0.889668	-0.560297	-0.728992	-1.64667	0.816424	-0.956803	-1.49568	-0.610999	-0.895258	0.0856571	-0.70209
chr11	14117515	14118014	500	*	C2: Exhasted	4930554G24Rik	75280	61027	0.266555	1.50098	0.550802	1.16705	1.89727	0.747378	1.99387	1.27531	1.2914	-0.226691	-0.564656	-0.242828	-0.154547	0.973489	0.190046	-1.67235	-1.22689	-0.74693	-1.44231	-0.611652	-1.53592	-1.06252	0.291993	0.0912241	-1.5078	-0.463219	-0.100279	0.239302	-0.216195	0.775522	-0.733661	-0.0315906	-0.712161
chr12	77085185	77085684	500	*	C2: Exhasted	Max	17187	-122984	2.13317	1.8229	1.26611	0.686258	-0.25634	-0.18472	0.854327	0.714127	0.836968	0.475342	1.24686	-0.256487	1.1489	1.34768	0.856266	-1.34705	-1.01565	-1.50175	-1.48614	-1.0815	-1.13273	-1.24872	-1.02045	-0.986636	-0.577432	0.0644531	-0.340718	-0.164813	-0.442131	-0.200508	0.298022	-0.367232	-0.140355
chr5	52908175	52908674	500	*	C2: Exhasted	Anapc4	52206	42562	0.481463	2.65154	-0.0494469	0.643397	0.25269	0.477647	0.797753	0.716669	0.255338	1.23098	1.63158	-0.459204	0.956955	2.30453	0.21802	-0.534766	-0.805513	-1.04051	-0.119255	-1.83215	-0.699993	-0.653935	-0.761746	0.118329	-1.12889	-0.0727196	-0.188583	-0.365364	-1.27699	-0.634715	-1.09128	-0.343867	-0.67798
chr1	69687308	69687807	500	*	C2: Exhasted	Ikzf2	22779	-63	0.470212	0.916085	1.00764	0.680947	0.868717	0.191949	1.23488	0.477581	1.81552	-0.179669	0.494179	0.59235	0.514765	0.694634	1.43097	-0.365931	-1.17948	-0.849213	-0.353004	-0.540925	-0.910339	1.56466	-0.685789	-0.16503	0.127643	0.283715	0.239303	-1.86288	-2.21692	-1.684	-1.13665	-0.780045	-0.69586
chr7	122414119	122414618	500	*	C2: Exhasted	Prkcb	18751	-1450	0.948495	1.08457	0.486701	1.25017	0.886971	1.19188	1.22021	0.966078	1.2325	0.150779	-0.216995	-1.0725	0.532926	0.378244	0.0608483	-1.35446	-1.81874	-1.65031	-1.90137	-1.65304	-1.39832	0.327213	0.0367149	-0.328099	-0.909643	-0.751453	-0.818709	0.855873	0.598397	0.486773	0.62633	0.224744	0.327218
chr2	146497719	146498218	500	*	C2: Exhasted	Ralgapa2	241694	13681	0.921395	1.60972	1.06871	1.33052	1.34768	0.902191	0.940505	1.18132	0.86378	-1.1854	0.457565	-0.107318	0.367056	0.782468	0.310195	-0.157026	0.263844	0.408974	0.499787	0.154067	-0.0790182	-0.20145	-1.6599	-1.27041	-1.01194	-0.34189	-1.85088	-0.30399	-0.576085	0.08729	-1.40962	-1.67975	-1.66239
chr14	122830440	122830939	500	*	C2: Exhasted	Pcca	110821	40041	-0.145775	0.911045	0.608071	0.843708	1.45295	-0.295905	0.257955	0.376431	0.239337	1.1052	1.66806	1.11502	1.92722	2.12037	1.21909	-1.46471	-0.891708	-1.29813	-1.18228	-0.446282	-0.659836	-0.428363	-0.579581	-0.703809	-0.524058	-0.649142	0.105173	-1.30283	-0.734488	-0.892023	-0.959809	-0.476369	-0.314534
chr17	26551090	26551589	500	*	C2: Exhasted	Ergic1	67458	-9900	0.412561	2.45827	0.388921	-0.630722	-0.193501	-0.78819	-0.0481265	0.322669	-0.244955	1.44114	1.12012	0.580022	1.6902	2.86793	0.970759	-0.948605	-0.80825	-0.988798	-1.09063	-0.557759	-0.662673	-0.723971	-0.974798	-0.516478	-0.189162	-0.461799	0.518361	-0.791003	-0.439574	-0.923556	-0.42599	-0.370881	0.00846403
chr12	76095337	76095836	500	*	C2: Exhasted	Syne2	319565	-5065	2.54607	0.773126	2.20229	0.17106	-0.988952	-0.12622	0.626903	0.762009	1.00796	0.80919	-0.722414	0.415903	-0.0513196	0.443407	0.301684	-1.17303	-1.29896	-1.2571	-1.35477	-0.691193	-1.26795	-1.25677	0.943648	0.75311	-0.849415	0.142962	0.11523	-0.905182	-1.23503	0.188804	-0.132031	0.39583	0.711156
chr4	126307745	126308244	500	*	C2: Exhasted	Col8a2	329941	7215	0.753939	2.14505	0.0482225	1.12128	1.47536	1.09867	1.21347	1.60333	0.415263	-0.00146459	0.609534	0.210043	0.800334	0.473907	0.520776	-0.230332	0.0818742	-0.586085	-0.594883	0.130808	-0.0931398	-1.87702	-0.566405	-0.893968	-0.563792	-1.87702	0.319252	-0.697497	-0.219484	-1.18332	-1.87702	-0.731787	-1.0279
chr5	96171651	96172150	500	*	C2: Exhasted	Cnot6l	231464	-7480	1.34518	2.0528	0.0151857	0.437902	0.361451	0.107339	0.708067	1.05049	-0.0378654	0.425469	1.42725	0.0466548	1.33806	1.99692	0.409805	-1.36458	-0.989734	-1.01838	-0.696275	-2.04056	-1.23782	-0.0108418	-0.395221	-1.05744	-1.17874	0.624381	0.486151	-0.24661	0.224614	-0.217616	-1.18445	-0.735929	-0.645653
chr12	85478649	85479148	500	*	C2: Exhasted	Fos	14281	3738	1.95062	2.07552	2.18482	0.311629	-0.46112	-0.0105219	0.970886	0.817344	-0.0815198	0.514231	1.10439	-0.400626	1.10629	1.47193	-0.188868	-0.769219	-0.406485	-0.799251	-0.756559	-0.647881	-0.25082	-1.13349	-0.915057	-1.65473	-0.246467	-0.157951	0.702163	0.184904	-0.875815	-0.797615	-1.1789	-0.735749	-0.926086
chr11	3197427	3197926	500	*	C2: Exhasted	Sfi1	78887	-3164	0.770117	1.1213	0.495925	0.228754	2.25969	-0.206793	1.10926	0.476187	1.85062	-0.328151	0.872669	1.388	-0.310618	-0.219965	1.10231	-1.24902	-0.826069	-0.441635	-0.229275	1.08753	-0.501956	-1.10599	-1.52997	-0.0568325	-0.533534	1.12139	-0.642662	-0.687736	-0.40148	-0.786751	-1.32115	-1.45638	-1.04776
chr13	110960243	110960742	500	*	C2: Exhasted	4930526H09Rik	102636142	-56397	1.11802	2.6306	2.54583	0.286609	0.133734	-0.0780724	0.423406	0.59245	0.507038	0.231773	-0.291769	1.02733	0.193654	0.311584	1.22025	-1.1287	-0.679048	-1.0607	-1.56498	-0.623944	-1.46644	0.458321	-0.348385	-0.881717	-0.175896	0.396813	0.153891	-0.853217	-1.48373	0.00664976	-1.13796	0.028674	-0.492069
chr5	30240568	30241067	500	*	C2: Exhasted	Selenoi	28042	7894	1.16679	0.167507	0.384605	0.841214	0.426216	1.12803	1.55848	1.47334	0.932537	0.226154	0.71667	0.531004	0.850531	1.3128	0.150709	0.374987	0.123029	-0.589193	-0.376985	-0.753222	0.236546	-1.17933	-1.792	-2.80076	-0.73855	-0.333166	0.128487	-0.311941	0.288735	-0.340462	-1.24965	-1.20464	-1.34847
chr19	16435373	16435872	500	*	C2: Exhasted	Gna14	14675	0	0.405656	1.70177	-0.14407	0.613948	0.355059	0.517053	0.126308	0.920015	0.604647	0.975503	1.34494	1.05975	1.47412	1.3458	1.23487	-1.1822	-0.777653	-1.53014	-1.17471	-0.677395	-0.847551	-2.32324	-0.330617	-0.627128	-0.346785	0.686419	0.581961	-1.01924	-1.21334	-0.632499	-0.672251	0.183505	-0.632487
chr12	103553424	103553923	500	*	C2: Exhasted	Ppp4r4	74521	-4508	0.497446	1.06138	0.941829	1.30158	1.39464	0.249019	1.4503	1.17477	0.781055	-0.722657	1.37773	-0.455392	1.25908	1.36859	0.267355	-0.39618	-0.0771359	0.348917	0.141472	0.214885	-0.359985	-0.959699	-1.4012	-1.8332	-0.612079	0.348589	-0.392961	-0.749185	-1.06963	-1.43327	-1.27855	-1.36993	-1.06759
chr8	116689687	116690186	500	*	C2: Exhasted	Cdyl2	75796	42805	1.71556	2.25177	2.32281	0.952587	1.19911	0.0421649	0.989603	0.695082	0.542088	-0.0290322	0.31531	-0.785595	0.817242	1.02788	0.383205	-1.05969	-1.0237	-0.652714	-1.29214	-1.20809	-0.972762	-1.45742	-1.12786	-0.405114	-0.842263	0.0230624	-0.492412	-0.514161	-0.0846882	-0.330361	-0.345763	-0.32338	-0.330331
chr9	114777962	114778461	500	*	C2: Exhasted	Cmtm7	102545	-2511	0.776543	1.12433	-0.258836	1.61689	1.46412	1.0493	1.28193	0.927573	0.831223	-0.508466	0.813103	0.974611	0.716256	0.624813	-0.584362	0.189867	0.204837	0.202189	0.145723	0.118298	-0.0828417	-1.33386	-1.35984	-1.45506	-0.395152	-0.633572	-0.353791	0.21432	-0.408663	-0.143931	-2.04572	-1.83367	-1.87817
chr13	35960363	35960862	500	*	C2: Exhasted	Ppp1r3g	76487	1524	2.91939	2.04448	1.81981	0.4298	1.34235	0.387339	0.346947	0.655531	-0.452348	0.397161	0.196403	0.708928	0.355138	0.683938	0.304642	-0.338859	-0.570664	-1.06215	-1.06215	-0.386316	-0.439314	-1.06215	-0.302529	-1.06215	-1.06215	-1.06215	0.413067	-1.06215	0.0481654	-1.06215	-0.455621	-0.548113	-1.06215
chr5	35814136	35814635	500	*	C2: Exhasted	Ablim2	231148	0	2.10441	1.54373	1.84996	0.0660935	2.37177	0.727606	0.411126	0.402403	0.0672876	-0.624712	1.41619	-0.560328	0.575581	0.829084	0.498496	-0.785112	-0.775796	-0.441482	-1.35725	0.147526	-0.406945	-1.35725	-0.819691	-0.37301	-0.858518	0.0862065	0.11811	-0.962421	-0.570897	-1.35725	-0.614666	-0.843164	-0.507099
chr5	120124874	120125373	500	*	C2: Exhasted	Rbm19	74111	6278	2.25771	1.40213	2.27114	0.779621	1.09959	1.02574	0.920807	1.11422	0.28221	0.331039	-1.02718	0.592836	0.107263	0.260691	-0.170849	-0.417117	-0.431101	-0.749568	-0.188619	-0.244126	-0.537651	-0.816511	0.0707886	-0.612182	-0.976751	-0.209506	-2.61758	-1.26187	-0.774804	-0.345167	-0.394796	-0.663519	-0.076886
chr13	52828083	52828582	500	*	C2: Exhasted	BB123696	105404	-70878	2.17326	1.39034	2.16793	-0.139527	0.817022	-0.0550455	0.302501	0.610501	0.159496	0.436734	-0.422956	1.07994	0.696603	0.864663	0.173147	-1.06386	-1.67341	-1.70341	-1.45103	-1.01546	-1.02431	0.152712	0.381673	0.606528	0.518213	-0.646988	0.321844	-1.0752	-1.08075	-1.36698	-0.0572456	0.205845	-0.282796
chr16	48671741	48672240	500	*	C2: Exhasted	Morc1	17450	77074	1.1784	2.46004	2.5376	-0.979674	-0.0505836	-0.702171	-1.03454	-0.663706	0.324349	-0.218347	-0.0940059	0.988854	0.275366	0.637072	1.01705	-0.667927	-0.871824	-0.723199	-1.67369	-0.471869	-1.12526	0.153926	0.136509	-0.0291034	0.490923	1.88401	0.364863	-0.598255	0.126021	-0.206114	-1.03601	-0.681387	-0.747299
chr10	7838364	7838863	500	*	C2: Exhasted	Mir5104	100628581	1983	1.78812	1.62659	1.6901	-0.459416	-2.25598	-0.380995	-0.441013	0.216462	-0.0784667	0.972212	-0.996361	1.04532	1.46724	1.82074	-0.263589	-0.338303	-0.246276	-0.0789208	0.12429	-0.477995	-0.269245	0.475568	-1.11756	-0.299526	0.974742	0.0113302	0.821765	-0.837694	-1.14472	-1.05487	-0.658329	-1.29502	-0.340209
chr9	95835683	95836182	500	*	C2: Exhasted	Pls1	102502	9104	0.5339	1.44928	-0.483834	1.41994	1.13065	0.707841	1.11348	0.99227	1.06242	-1.23374	0.160052	-0.812976	0.875212	1.10992	0.636661	0.314101	0.344319	0.603442	-0.19658	0.516826	-0.295267	-0.42754	-1.87627	-1.61253	-0.946783	0.269393	-1.27766	0.199963	-0.0636669	0.424207	-1.08314	-1.65786	-1.89603
chr5	103442969	103443468	500	*	C2: Exhasted	Ptpn13	19249	17468	-0.0644888	0.243249	0.247149	0.846545	0.838282	0.644639	1.28807	0.865589	0.698174	-0.0897312	0.99383	0.962447	0.874338	0.802805	0.819321	0.0295854	0.286574	0.207265	0.398203	0.502386	0.22108	-0.658636	-2.56205	-1.18545	-0.0439682	0.355467	0.696984	-1.07928	-0.800678	-0.542622	-1.53105	-2.08717	-2.17686
chr17	86852582	86853081	500	*	C2: Exhasted	Epas1	13819	28249	0.0726343	0.868763	0.746667	0.59089	0.38472	0.285128	-0.0806565	-0.764971	0.613132	0.12693	1.42641	0.477243	1.81727	1.87228	1.38568	-0.887636	-0.777769	-1.20674	-0.549618	-0.95369	-0.803979	-1.08217	-1.76478	-1.86707	-0.424759	-0.535911	-0.654819	-0.434852	-0.992685	-0.0831011	1.10253	1.33346	0.76145
chr6	108557992	108558491	500	*	C2: Exhasted	Itpr1	16438	39260	2.17741	3.51952	0.491239	-0.204547	-0.591985	0.523074	0.0485896	1.12442	0.280523	-0.250066	0.186367	0.0591186	0.128832	0.984733	-0.312868	0.16909	0.00485893	0.00621913	-0.495658	-0.0857716	-0.704319	-0.860458	-1.106	-1.3207	-1.19225	0.542714	-0.501706	-0.163957	0.634557	0.428989	-1.56264	-1.04936	-0.90797
chr5	105511025	105511524	500	*	C2: Exhasted	Lrrc8c	100604	-7864	1.79376	1.49981	1.38827	0.420393	0.0633223	0.389935	1.39505	1.20739	1.01831	-0.1184	0.822243	-0.57771	1.41998	1.84752	0.398374	-0.389003	-0.355578	-0.282129	-0.334102	-1.79062	-0.364614	-0.228477	-1.00961	-0.815919	-0.69599	-0.625994	-0.0592039	-0.631942	-0.61267	-0.823658	-1.01142	-1.42081	-1.51649
chr2	148689413	148689912	500	*	C2: Exhasted	Gzf1	74533	4801	1.81805	3.06063	0.905592	-0.35295	0.474719	-0.217459	0.464687	0.157761	0.0634412	0.6195	1.74694	1.17729	0.673299	0.577396	0.972041	-1.10402	-1.10317	-0.939524	-0.93635	-1.28519	-0.81376	-0.420116	-0.681811	-0.497251	-0.884038	-0.420799	-0.136798	-1.09093	-0.119891	0.440427	-0.695584	-0.720664	-0.731482
chr6	54092860	54093359	500	*	C2: Exhasted	Chn2	69993	-4361	1.22509	0.957959	0.910229	1.07003	1.32835	0.441207	1.2917	1.29042	0.735035	-0.081183	0.380155	1.11856	1.69457	1.25892	0.636713	-0.611039	-0.360435	-0.307462	-0.381786	-0.645694	-0.523432	-1.60207	-0.527434	-1.60207	-0.896028	-1.60207	-0.320614	-0.635174	-0.489832	-0.215517	-1.60207	-0.788678	-1.14633
chr13	107567337	107567836	500	*	C2: Exhasted	AI197445	105120	97515	1.14899	2.04232	1.80367	0.831851	1.96791	0.610213	1.38093	0.619665	0.412032	0.203614	0.726255	0.325577	0.567655	0.943362	0.689781	-1.08975	-0.784607	-0.850308	-1.19077	-0.811192	-0.688914	-0.929763	-0.836266	-0.214117	-1.06156	-0.742653	-0.289728	-0.46077	-0.524929	-1.76769	-0.808177	-0.739668	-0.482977
chr9	120056260	120056759	500	*	C2: Exhasted	Cx3cr1	13051	11524	0.800324	1.6141	0.700846	0.733371	0.777632	0.718359	0.723872	1.36509	0.719552	-0.489904	1.98773	0.582073	0.947542	1.91888	0.369714	-0.0568994	0.0122107	-0.277652	-0.408154	-0.810571	-0.666317	-1.46121	-1.61296	-0.839815	-1.40923	-0.27795	-0.216734	-0.545592	-0.61074	-0.748138	-1.26959	-1.39376	-0.87609
chr15	59761973	59762472	500	*	C2: Exhasted	Gm19510	100503021	32487	2.32945	2.80732	2.0565	0.210674	0.183327	-0.180121	0.136524	0.802544	0.489373	-0.175411	-0.520862	-0.476532	0.863252	0.990186	0.243744	-0.127602	-0.562887	-0.579324	-9.77257e-05	-0.138237	-0.133444	0.0422319	-0.550613	-1.98947	-0.300779	-0.546342	0.513046	-0.450436	-0.537115	-1.40193	-1.18896	-0.977959	-0.830052
chr11	108154264	108154763	500	*	C2: Exhasted	Prkca	18750	-141459	2.86969	1.72694	2.88801	-0.16956	-1.18082	0.397335	0.847648	0.920695	0.0384798	-0.233727	0.0807916	-1.18082	-0.216463	0.393237	-0.446108	-0.552713	-0.247439	0.192591	-1.18082	0.327469	-0.10143	-1.18082	-0.521143	-0.194284	0.0400234	-1.18082	0.470394	-0.136115	0.0626486	-1.18082	-0.57282	-0.665537	-0.113672
chr4	44841460	44841959	500	*	C2: Exhasted	Zcchc7	319885	-65243	1.99802	2.98178	2.35687	-0.189815	1.43146	0.0183868	0.0955697	0.301273	0.552696	-0.0976025	0.0507063	-0.342604	0.185631	0.930144	-0.219744	-0.817517	-0.51111	-0.809895	-0.855175	-0.762107	-0.410662	-1.09458	-0.857582	-0.232044	-0.934974	0.103182	1.06656	-0.567641	-1.1448	-0.383409	-0.578192	-0.574794	-0.688023
chr7	118798178	118798677	500	*	C2: Exhasted	Vps35l	71517	3601	1.40183	1.36122	1.95497	0.824984	-0.0513631	0.773378	1.27378	0.817526	1.31046	-0.478146	0.345215	0.392891	0.351646	0.45384	0.511255	-0.0847228	0.310509	0.163545	0.506636	0.414259	-0.138003	-0.433413	-1.91559	-1.77384	-0.443649	-1.12702	-0.695226	-0.730219	0.203896	-1.13241	-1.06656	-1.66324	-1.63843
chr13	113828241	113828740	500	*	C2: Exhasted	Arl15	218639	33619	0.77103	2.46947	1.34787	0.811641	0.266021	0.638973	0.922231	0.838967	1.05405	-1.31161	-2.20519	-0.166017	0.292116	0.0115611	0.569187	-0.064593	0.14097	0.64912	0.114842	0.141913	0.338512	-1.43029	-1.83918	-1.54433	-0.449725	-0.616809	-0.667958	0.742931	0.166422	0.596861	-0.970345	-0.660706	-0.957941
chr2	33176441	33176940	500	*	C2: Exhasted	Ralgps1	241308	-18271	1.33484	0.319111	2.76149	1.14349	1.09856	0.486442	0.924206	0.860673	0.721444	0.346436	0.66132	0.533882	0.823148	0.790781	0.726404	-0.506377	-0.803101	-1.37505	-1.25741	-1.83485	-0.75511	-0.387066	-1.29586	-0.847994	-0.044605	-0.387556	-0.0277785	-0.309586	-1.27692	0.119156	-0.874479	-0.685185	-0.982439
chr16	96273191	96273690	500	*	C2: Exhasted	B3galt5	93961	0	2.07171	2.38007	2.15158	0.564547	1.21401	0.879416	0.688735	-0.0672795	0.487881	-1.78392	-0.307936	-1.04051	-0.501824	-0.366739	-0.869968	0.0151314	0.124187	0.568332	-0.30668	0.725084	0.0265419	-1.28538	-0.807529	-1.29819	-0.956108	0.0984675	-0.714028	-0.209219	0.178071	0.588927	-0.624668	-0.569941	-1.05277
chr5	148377591	148378090	500	*	C2: Exhasted	Slc7a1	11987	-6045	1.03644	1.98151	0.584493	-0.466719	-0.295965	-0.508523	0.444576	-0.03768	0.316837	0.792298	1.06754	1.43075	1.33691	1.9366	1.4699	-1.13402	-1.44543	-1.91202	-1.13408	-0.804914	-1.27085	0.756767	-0.133527	-0.520526	0.194192	-0.0319521	-0.0704221	-0.906528	-0.0733949	-0.75323	-0.707533	-0.217511	-0.923989
chr11	55131751	55132250	500	*	C2: Exhasted	Slc36a3	215332	19436	1.3094	0.469753	0.754026	0.609045	0.114008	0.212303	0.795197	1.42426	0.0716308	1.42928	0.581147	0.772397	1.55809	1.52757	0.549283	-0.36285	0.0372583	0.236725	-0.168994	0.581394	-0.223498	-1.58845	-0.850388	-0.62423	-0.554328	-1.98678	0.386723	-0.579397	-0.574648	-1.335	-1.51574	-1.13846	-1.91672
chr19	14442779	14443278	500	*	C2: Exhasted	Tle4	21888	152261	1.79714	1.57317	1.53439	1.46502	1.02208	1.29209	1.08289	1.46791	0.808142	-0.903468	-0.759284	-0.300515	0.075947	-0.434425	-0.676613	0.213871	0.339884	0.514899	-0.152115	0.131178	-0.0975563	-0.339949	-1.22199	-1.55105	-1.42232	-0.500432	-1.05828	-0.0092595	-0.0758438	0.0310123	-0.994374	-1.33235	-1.51981
chr5	148958950	148959449	500	*	C2: Exhasted	8430423G03Rik	71473	8700	1.02506	1.07876	1.47159	0.254829	0.574097	0.182613	1.033	0.00162235	1.04861	0.252545	1.25814	0.882323	1.21159	1.08039	1.18453	-1.47829	-1.6775	-1.83823	-0.932139	-0.744182	-1.08451	-0.303601	0.300669	-1.36912	-0.20335	-0.763236	0.190673	-1.44723	-0.881621	-1.27698	0.205858	0.506787	0.256297
chr6	145894516	145895015	500	*	C2: Exhasted	Bhlhe41	79362	-28958	0.935869	1.50287	0.630637	2.06252	1.38239	1.16319	1.01831	1.24931	1.43609	0.349431	0.797257	0.252399	-0.534714	0.251295	-0.715407	0.170288	-0.128623	-0.21622	-0.360508	-0.813977	-0.73951	-0.801115	0.0145078	0.0924708	-1.27892	-1.98641	-1.98641	-1.01753	-0.515295	-0.288631	-1.12617	-0.285825	-0.513569
chr2	170052725	170053224	500	*	C2: Exhasted	Zfp217	228913	77996	1.39504	1.50074	0.753558	0.740261	1.37231	0.326675	1.28025	0.673401	0.881402	-0.168988	1.67058	0.855962	-0.756152	0.357924	-0.609602	-1.16358	-1.05202	-2.08121	-0.915427	-1.03102	-1.10332	-0.676453	0.843335	0.520779	-0.966821	-1.5144	0.376128	-0.465074	-1.42688	-0.0615707	-0.174105	0.257375	0.360897
chr8	117781308	117781807	500	*	C2: Exhasted	Mphosph6	68533	20120	0.178966	2.28673	0.68081	0.166543	0.657702	0.189978	0.260001	0.866729	0.152	0.480253	1.23911	0.464004	1.23671	2.4901	1.14406	-0.77783	-0.695086	-0.0435833	-0.621868	-0.679828	-0.893272	-0.361358	-1.18012	-0.823728	-0.457581	0.242089	0.402015	-0.846917	-1.24309	-0.200276	-1.60176	-1.40065	-1.31085
chr12	102350509	102351008	500	*	C2: Exhasted	Rin3	217835	-3737	-0.440734	0.0420434	-0.207165	2.14001	2.12102	1.58831	1.5398	1.84728	1.19464	0.18356	-0.223554	-0.617799	0.752803	0.674448	-0.680116	-0.152648	0.228682	-0.121164	0.213007	-0.169484	-0.251382	-0.946448	-0.974143	-1.00191	-1.07611	-0.946939	0.0385382	0.248969	-0.325505	-0.844059	-1.03917	-1.3659	-1.42887
chr14	52314090	52314589	500	*	C2: Exhasted	Sall2	50524	1734	1.12089	1.71364	0.662183	1.79582	0.991022	1.40125	1.06057	-0.00837764	0.574822	-0.443608	0.345043	-0.691773	0.268822	0.265781	0.147433	1.17924	1.47382	-0.113862	0.305059	-0.345689	0.0328434	-0.448858	-0.87085	-1.33671	-1.20626	-2.07718	-0.986511	-1.27563	0.146145	-0.400531	-1.01441	-1.35953	-0.904605
chr2	5840735	5841234	500	*	C2: Exhasted	Cdc123	98828	3617	0.589051	0.746992	1.90409	0.549701	-0.836733	0.346695	0.898245	1.44339	0.169376	-0.080323	1.21647	0.0419876	0.575798	1.35296	0.745481	-0.587057	-0.488501	-0.344645	-0.58859	0.0692823	-0.917222	-2.05724	-1.29404	-2.05724	-0.132686	1.91345	0.484012	-0.688824	-0.584761	0.126789	-0.453415	-0.796178	-1.26632
chr9	113706598	113707097	500	*	C2: Exhasted	Pdcd6ip	18571	1147	0.736133	1.20111	1.17095	1.09488	1.91941	1.07749	1.0333	1.07433	1.3302	-1.00128	0.0815172	-0.332847	0.333568	0.00370498	0.0143958	0.117411	0.363005	0.528488	0.886607	-0.0250846	0.147956	-0.941662	-1.19476	-1.63033	-0.0746516	-1.61444	-0.55878	-0.291506	-0.0789585	-0.655892	-1.2233	-2.00676	-1.48421
chr19	17295135	17295634	500	*	C2: Exhasted	Gcnt1	14537	39802	0.0309355	0.848356	0.0870708	1.9507	0.270329	1.12442	1.29372	0.899456	0.834956	-0.346149	0.695198	0.239196	1.10298	1.02546	-0.0913717	0.544619	0.674029	0.0660123	-0.109416	1.23507	0.550679	-0.852955	-1.69042	-1.33652	-0.522007	-0.035454	-0.808969	-0.890394	-0.896435	-0.710277	-1.60589	-1.93005	-1.64686
chr4	117135993	117136492	500	*	C2: Exhasted	Plk3	12795	-2030	0.00287532	0.961045	-0.912375	1.09373	2.70169	1.12797	0.782498	1.69752	0.190765	-0.831828	0.22025	-1.15356	0.855087	0.850281	0.17297	0.440402	0.463153	-0.577396	0.112871	-0.0476714	-0.38679	-0.767616	-1.29304	-1.95448	0.0328266	-1.95448	0.255465	-0.192349	0.451562	0.230412	-0.900438	-0.92312	-0.748247
chr12	73745984	73746483	500	*	C2: Exhasted	Hif1a	15251	-154892	1.12365	1.89442	0.877684	-0.249615	0.445148	-0.769535	-0.5852	0.43103	0.101326	1.93684	1.09543	1.9064	1.32325	1.74346	0.308649	-1.00282	-0.956831	-0.974555	-0.867388	0.0113791	-0.810048	-1.30868	-0.600283	-1.50641	-0.278533	0.531051	-0.16873	-0.777281	-0.827575	-0.661234	-0.630277	-0.156833	-0.597899
chr10	99561375	99561874	500	*	C2: Exhasted	Gm20110	100504202	-47297	0.696684	1.44369	-0.0634354	0.720371	1.26451	0.267246	1.39781	0.399113	0.516907	-0.481561	0.136731	0.224242	1.30918	1.2806	1.12062	0.454543	-0.182347	0.484125	0.992403	0.578283	0.493033	-0.785865	-1.71481	-1.56512	-0.231717	-1.87448	-0.474732	-0.735357	-0.461008	-0.900997	-0.964239	-1.56826	-1.77617
chr15	93486777	93487276	500	*	C2: Exhasted	Prickle1	106042	32247	1.65198	1.69506	0.995252	1.00693	2.7096	0.547098	0.586299	0.682	1.5056	-1.52695	0.463089	-1.52695	-0.516647	-0.184773	-0.624777	-0.407884	-0.117429	-0.0752756	-0.301854	-0.0137693	-0.178426	-0.0749401	-0.986387	0.0325488	-0.114339	0.515731	-1.52695	-0.339406	-0.279448	-0.13493	-1.09544	-1.16129	-1.20334
chr8	120715266	120715765	500	*	C2: Exhasted	Irf8	15900	-20593	1.77355	0.573338	1.99971	0.878482	1.1744	1.1823	0.959505	1.2009	1.08402	-0.889916	-0.679737	-1.65415	0.178334	0.0788061	-0.553234	0.165885	-0.0539648	0.15349	-0.727429	-0.739141	0.883693	0.233462	-0.948824	-2.302	-0.409994	-0.455542	-0.66589	0.408309	0.327035	0.14877	-1.4111	-0.903098	-1.00997
chr7	114581145	114581644	500	*	C2: Exhasted	Cyp2r1	244209	-18173	1.01135	0.881209	1.44249	1.27996	1.35658	0.415939	0.828788	1.15657	1.1112	-0.336676	0.708625	0.845876	1.00277	0.980691	0.444312	-0.622571	-0.110789	-0.141684	-0.681451	0.386789	-0.553645	-0.967758	-1.79973	-1.20577	-0.383583	0.303345	-1.08409	-0.577857	-0.265867	-0.341589	-1.35475	-1.76267	-1.96603
chr5	35778420	35778919	500	*	C2: Exhasted	Ablim2	231148	20369	-0.121853	0.395923	-1.61057	1.3494	0.811668	1.07103	2.08628	1.63674	1.21908	-0.568407	0.897105	0.173575	0.888298	0.83988	0.4593	-0.0929473	0.469729	-0.230381	0.298343	0.179017	0.91478	-1.61057	-1.0691	-1.61057	-0.489932	-1.61057	-0.321891	-0.296452	-0.492062	-0.622331	-1.17833	-0.714805	-1.0494
chr17	31828870	31829369	500	*	C2: Exhasted	Sik1	17691	22206	2.35679	2.19391	1.88356	0.517215	0.741234	0.912581	0.911103	1.45477	0.623922	-0.223839	-0.0263	0.0409105	0.65223	0.813923	-0.267406	-1.0006	-0.664035	-1.55349	-0.979072	-1.52558	-0.855397	-0.751703	-0.590618	-0.361915	-0.276357	-0.429723	-0.917535	-0.396992	-0.360675	-0.811814	-0.914072	0.0827232	-0.27774
chr16	11426013	11426512	500	*	C2: Exhasted	Snx29	74478	5305	2.25371	1.71023	2.13183	0.275273	-2.02058	0.068082	0.241497	0.294397	-0.118721	0.540287	0.22899	0.667364	0.897468	1.26741	0.533815	-0.305323	-0.636585	-1.057	-0.737588	-0.90761	-1.29421	-0.00254658	0.386981	0.25863	0.355315	0.769341	0.137701	-0.801861	-0.835414	-1.16507	-0.992102	-0.913923	-1.2298
chr10	44715269	44715768	500	*	C2: Exhasted	Prdm1	12142	-186768	2.24154	2.21357	1.95386	-0.5699	0.334281	-0.0410578	-0.185761	0.122132	-0.154242	0.166691	0.737343	-0.172745	0.728529	0.794362	1.21448	-0.680018	-0.561906	-1.77194	-0.243431	-0.255238	-0.199711	0.10078	-1.77194	-0.558355	0.158951	0.723598	0.878506	-0.883416	-1.77194	-0.376682	-0.714848	-0.804094	-0.6514
chr14	61818272	61818771	500	*	C2: Exhasted	Dleu2	668253	-135899	1.69911	1.85723	1.53199	0.52409	-0.402808	-0.397599	0.137734	1.12104	0.509521	0.741325	0.667034	0.25275	1.60144	2.04049	0.591477	-0.653481	-0.509511	-0.350812	-1.21184	-0.770466	-0.400757	-0.673117	-0.752382	-0.914941	0.200624	-0.351003	0.522044	-1.07801	-1.15856	-1.42853	-0.577252	-1.0318	-1.33504
chr16	44816602	44817101	500	*	C2: Exhasted	Cd200r4	239849	-3627	2.45214	1.86075	2.12781	-0.00171553	-0.815935	-0.678436	-0.713614	0.00555563	-0.307587	-0.471657	-0.754195	-0.756314	0.569731	0.369896	0.608352	-0.610152	-0.937525	-0.88507	-0.391589	-0.408025	-0.813884	0.651411	0.0720729	1.00516	0.883233	0.650369	1.64093	-1.1132	-1.42248	-1.55285	-0.12736	-0.169252	0.0334371
chr5	107524274	107524773	500	*	C2: Exhasted	1700028K03Rik	76421	-9936	2.39941	2.03785	2.58471	0.281303	-0.063459	0.398451	0.762006	0.654666	1.05438	-0.245951	0.646483	-0.150876	0.597161	0.696325	0.629656	-0.434737	-0.570269	-0.941069	-0.172079	-0.632175	-0.441612	-0.921342	-1.61882	-1.09198	-0.542326	-0.970122	-0.425704	-0.593996	-1.44964	-0.713067	-0.233302	-0.418671	-0.111192
chr14	30265720	30266219	500	*	C2: Exhasted	Cacna1d	12289	86745	0.584836	1.36516	1.71671	0.274385	0.478711	0.615484	1.38194	1.12071	1.56629	0.726393	0.696625	0.507114	1.20575	1.52367	0.816148	-0.990256	-0.916183	-1.68606	-0.871047	-0.992627	-1.2148	-0.277409	-0.792717	-0.315303	-0.524707	-0.0365036	-1.08844	-1.42332	-0.619081	-1.06552	-0.565316	-0.376879	-0.823778
chr19	6297533	6298032	500	*	C2: Exhasted	Ehd1	13660	0	0.79683	1.11469	0.843151	0.789276	1.54078	1.17966	0.296795	1.94551	-0.156094	-0.157982	-0.209042	-0.283974	1.45965	1.72753	0.46703	-0.195046	-0.342817	-0.393397	-0.278085	0.124002	0.45764	-2.3913	-0.962907	-0.679973	-0.660273	0.105642	0.159757	-0.667214	-1.02179	-0.550791	-1.64241	-1.35637	-1.05848
chr6	8691165	8691664	500	*	C2: Exhasted	Ica1	15893	-18848	0.399272	0.798451	1.14729	1.27174	2.34102	0.442964	1.13209	0.543663	0.681548	-0.861071	0.0894092	-1.10758	-0.221993	0.156628	-0.286539	0.354809	0.605754	0.605592	0.525309	0.280403	0.366815	-0.83388	-1.69526	-0.996339	-0.906998	1.03737	-0.156548	-0.446931	0.15454	0.129241	-1.74176	-2.07298	-1.73604
chr16	84453488	84453987	500	*	C2: Exhasted	4930553E22Rik	75247	82345	1.49983	2.33854	2.47454	0.500063	0.853729	0.240655	0.865685	0.0350531	1.13736	0.33465	0.297924	0.346316	0.539963	0.329944	0.124708	-0.67699	-0.711037	0.582363	-0.542913	-1.2541	-1.2541	-1.2541	-0.711869	0.146679	0.32827	0.201906	-1.2541	-0.458476	-0.692813	-1.2541	-1.2541	-1.2541	-0.605376
chr3	30948465	30948964	500	*	C2: Exhasted	Phc3	241915	-15354	0.783393	0.803025	1.33888	-0.460407	-0.644174	0.0668454	0.653194	0.10996	-0.493126	-0.161543	1.18277	1.20146	1.94305	1.58692	1.9133	-1.06854	-1.0662	-1.33835	-0.504037	0.210209	-0.188278	1.00663	-1.31097	-0.952578	0.564647	0.0708974	0.211998	-0.670193	-1.87804	-1.03654	-0.632409	-0.321419	-0.920382
chr10	127586078	127586577	500	*	C2: Exhasted	Lrp1	16971	-2618	0.786798	1.53979	2.65744	1.15398	0.458411	0.683789	0.336041	0.436635	-0.238239	0.343004	1.20592	-0.367062	1.23341	1.58715	1.2245	-0.631088	-0.0500284	-0.747455	-0.492907	-0.608467	-0.522323	-1.12398	-1.11125	-0.403168	-1.96796	-0.935521	-0.677086	-0.288402	-0.489061	-0.571217	-0.909743	-0.754941	-0.756948
chr17	31830560	31831059	500	*	C2: Exhasted	Sik1	17691	20516	2.30822	1.24831	2.01055	0.744211	0.397565	1.65016	1.21541	1.7189	0.538199	-0.444205	-0.769255	-0.370484	0.15394	0.52575	-0.506561	-1.44451	-0.651724	-1.20063	-1.16959	-0.782318	-0.415435	-1.20007	-1.19086	-1.01891	-0.861092	-0.355508	-0.141194	0.0951938	-0.32706	-0.487355	0.199273	0.328878	0.202192
chr19	41769231	41769730	500	*	C2: Exhasted	Slit1	20562	-25566	2.42905	1.62652	2.2997	0.665816	-0.0797201	0.377903	0.979332	0.707577	0.506243	-0.683684	-0.848592	-0.183226	0.599216	0.433214	-0.356453	0.279985	0.600385	0.425543	0.558732	-0.114961	0.528684	-0.277681	-1.41389	-2.03926	-0.91819	-0.982375	0.0714924	-0.944793	-0.743761	-0.948671	-0.615143	-1.17584	-0.763152
chr9	96740361	96740860	500	*	C2: Exhasted	E030011O05Rik	319859	-7591	1.6336	1.45598	0.969952	0.730517	-1.50302	1.11128	0.701916	1.01298	0.394177	-0.246491	-1.01672	-0.603833	0.233932	1.06778	-0.274382	0.632458	0.870396	0.921116	0.186337	0.157257	0.77236	-0.798982	-1.60469	-1.41181	-0.141675	-0.981572	-1.45676	0.467193	0.881051	-0.00949168	-1.1645	-1.65953	-1.32684
chr2	163164504	163165003	500	*	C2: Exhasted	Tox2	269389	-38122	2.07374	1.02227	1.74679	0.206657	0.640201	0.513032	0.205084	0.434749	0.202386	0.614064	1.52837	0.78839	1.62382	1.29371	1.20839	-1.04241	-0.900648	-0.996971	-0.777232	-1.19377	-1.16385	-0.549767	-0.834562	-0.744856	-0.119397	-0.416632	0.0359019	-1.0631	-0.792735	-0.966782	-0.612144	-1.48035	-0.482372
chr5	148679617	148680116	500	*	C2: Exhasted	2210417A02Rik	70138	-61724	0.924114	0.950992	1.0284	1.11459	2.24977	1.41573	1.45835	0.809342	0.846767	-0.26765	0.82357	-1.26382	-0.715576	-0.748812	-0.57431	-0.484986	0.405066	-0.107459	-0.250994	0.548362	0.21133	-1.59752	0.932286	0.0844399	-1.53399	-0.955299	-1.98596	-0.749573	-0.448731	-0.233709	-0.921913	-0.62063	-0.342181
chr11	88598720	88599219	500	*	C2: Exhasted	Msi2	76626	-8573	0.424958	0.752701	1.08367	1.51771	0.505863	1.68777	0.707886	1.53214	0.735094	0.6583	0.427973	0.0496645	0.333339	0.782217	-0.405134	0.628586	0.529909	0.317851	-0.400982	0.68101	0.30514	-1.00053	-1.26149	-1.11341	-0.637258	-0.793584	-0.364429	-0.166083	-0.267862	-1.67011	-1.87576	-1.7852	-1.91994
chr13	101688771	101689270	500	*	C2: Exhasted	Pik3r1	18708	3073	2.7893	2.98571	1.70471	0.280659	0.436645	0.267087	0.539179	0.859337	0.146153	-0.164463	-0.39209	-1.29287	0.383102	1.08483	-0.386587	0.0455534	-0.433855	-0.259121	-0.711107	-0.328347	-0.929359	-0.0999212	-1.29287	-0.589011	-0.421303	0.165264	-0.23627	-0.317738	-0.320719	-1.29287	-0.859396	-0.925545	-0.434076
chr13	109239214	109239713	500	*	C2: Exhasted	Pde4d	238871	-20941	0.760604	1.18684	0.289163	0.041758	1.56755	0.901391	1.12094	0.0239424	1.10729	-0.371057	0.867539	0.502825	-0.635162	-0.480029	0.588251	-1.6765	-1.61491	-1.02821	-1.52374	-0.713837	-1.88426	-1.24323	0.820136	0.513308	-1.66744	0.352488	-0.90582	-0.0495865	0.101873	0.553076	0.370639	1.43295	0.691214
chr19	40691835	40692334	500	*	C2: Exhasted	Entpd1	12495	10168	1.43311	2.43009	0.906085	1.29928	0.790373	1.61147	0.863309	1.98452	0.322283	-0.325835	-1.91757	-0.780352	-0.515015	0.0331126	-0.748579	-0.174973	-0.0857711	-0.256642	-0.440189	-0.737072	-0.662094	-0.724123	-1.5333	-0.922907	-0.793251	-0.8835	-0.426587	0.509071	0.846048	0.279443	-0.362223	-0.548231	-0.469985
chr12	115119503	115120002	500	*	C2: Exhasted	Mir6388	102465205	575792	0.311619	1.24301	0.558118	1.49844	2.17602	0.774569	1.6566	0.283834	1.85644	-0.970656	0.262452	-0.47649	0.306881	-0.333912	0.0342042	0.132097	0.106771	0.712041	0.276283	0.188838	0.113494	-1.04928	-1.20771	-1.76737	-0.415546	-0.385099	-1.30159	-0.29094	0.14718	-0.114491	-1.29175	-1.51299	-1.52107
chr19	57970578	57971077	500	*	C2: Exhasted	Mir5623	100885835	-80090	1.71371	1.72522	0.83041	0.72987	1.09956	0.655785	1.11916	1.14854	0.95919	-0.135574	0.806232	0.257694	0.632325	1.56606	0.749356	-0.602002	-0.333452	-0.289102	-0.850806	-0.0560652	-0.755543	-0.434114	-1.82334	-1.4936	-1.06837	-0.434803	-0.389856	-0.360895	-0.403446	-0.290555	-1.42833	-1.2732	-1.57006
chr7	139911088	139911587	500	*	C2: Exhasted	Kndc1	76484	-11965	0.993175	2.12146	0.959808	1.67539	0.598854	0.938184	1.14164	0.963497	0.987824	0.171301	0.444957	-0.400448	1.34147	1.2788	0.172867	-0.542815	0.10163	-0.113546	-0.240683	-0.837961	-0.141606	-0.480774	-1.0327	-1.65504	-0.853811	-0.0685781	-0.693768	-0.771467	-1.38647	-1.14595	-1.39106	-0.851159	-1.28302
chr8	24595484	24595983	500	*	C2: Exhasted	Ido1	15930	0	1.44952	2.09382	1.80568	0.853079	-1.24345	0.00802994	0.971176	-0.0301547	1.25332	-0.897995	-0.309096	-0.0160598	0.546424	1.0374	1.00744	-0.487195	-0.202889	-0.0623176	0.36077	-0.126361	0.441159	-0.338676	-2.11643	-0.376688	0.86431	-0.276586	0.372826	-1.38665	-0.748322	-1.57504	-1.25043	-0.733858	-0.886751
chr8	77210104	77210603	500	*	C2: Exhasted	Nr3c2	110784	82091	1.88921	3.09838	2.02859	0.391901	0.0352816	-0.314164	0.676548	0.301982	0.163525	-0.376876	0.587994	-0.940646	0.648144	0.907452	0.65141	-0.895825	-0.695652	-0.547971	-0.544763	0.444593	-0.585346	-0.394907	-1.31064	-0.860958	-0.953562	0.96776	0.145852	-0.952262	-0.494897	-0.367612	-0.711632	-0.708201	-1.28272
chr17	70796896	70797395	500	*	C2: Exhasted	Dlgap1	224997	-11677	0.50531	1.51373	2.65356	-0.110166	-0.658904	-0.877681	0.0398735	-0.833454	-0.300077	-0.532496	0.165255	0.0836718	0.166956	0.0677127	1.30041	-1.16537	-0.208114	0.0363269	-0.205042	0.365248	0.574421	2.10677	-1.3406	0.16189	1.60061	0.431546	0.651455	-1.33973	-0.838672	-0.684147	-0.710865	-1.55744	-1.06198
chr19	10260563	10261062	500	*	C2: Exhasted	Dagla	269060	-3692	-0.344156	-0.40768	-0.790844	1.87009	1.12202	1.44829	0.974352	1.33746	0.6343	-0.190522	1.34477	0.551644	1.10147	0.88238	0.0384629	0.50537	0.824171	0.165397	-0.150534	0.194941	0.104849	-0.378601	-1.17445	-1.13532	-0.96718	0.216298	-1.841	0.0611989	-0.584572	-0.625456	-1.841	-1.10515	-1.841
chr17	12363428	12363927	500	*	C2: Exhasted	Plg	18815	-14681	1.32929	1.3184	0.524297	1.54962	1.95724	0.935124	1.11081	0.986904	1.16727	-1.22837	-1.19398	-0.704843	0.0619423	0.623617	-0.620135	0.000199938	0.445189	0.921931	0.346352	-0.16794	-0.257097	-1.49478	-1.48933	-1.00576	-0.739307	-0.366121	-0.832837	0.0175845	0.547965	0.0404438	-1.00231	-1.56237	-1.21898
chr2	68861967	68862466	500	*	C2: Exhasted	Cers6	241447	381	0.900133	0.700728	0.855524	0.633006	0.627571	0.210461	0.730759	0.76935	1.28861	0.678682	1.68318	0.942607	0.833198	0.875694	1.30725	-1.89761	-1.65074	-1.19978	-1.44659	-0.859697	-1.62395	-0.478963	-0.0934758	0.731697	0.438798	0.21569	-0.591075	-1.38686	-0.913071	-0.112808	-0.748836	-0.875755	-0.54372
chr13	52829218	52829717	500	*	C2: Exhasted	BB123696	105404	-72013	2.23199	2.56072	1.81722	-0.173035	1.07431	-0.266023	0.183011	1.21833	-0.0610804	0.314659	0.0659743	-0.356502	0.89344	0.867298	0.555459	-1.26545	-1.16156	-1.34257	-0.752847	-0.628935	-1.72606	-0.234998	0.0264059	-0.0994393	0.211804	-0.172811	-0.114509	-1.23624	-0.786352	-1.0268	-0.204688	0.0367979	-0.44752
chr13	48515821	48516320	500	*	C2: Exhasted	Zfp169	67911	-2370	1.13094	0.960283	1.52591	-0.215696	-0.369935	-0.546082	0.941617	1.23103	0.612437	0.964409	1.56526	1.31419	1.00493	1.41627	1.06858	-0.783893	-1.45466	-0.930705	-1.22106	-0.999382	-0.995228	0.329024	0.0490787	-0.915304	0.448019	-0.931239	-0.0909055	-0.777322	-1.25134	-1.74846	-0.525357	-0.30829	-0.497096
chr6	47560831	47561330	500	*	C2: Exhasted	Ezh2	14056	-6617	0.149368	-0.576787	0.379588	-0.227372	-0.713546	-0.296227	0.249674	0.631586	0.0362634	0.847527	-0.0188539	1.17329	1.09901	1.2367	1.02096	0.46619	0.359858	-0.199028	0.00741323	-0.0835285	0.605081	0.0945608	-2.5031	-0.947515	1.57043	0.572421	1.31085	0.124457	-0.0352853	-0.401172	-2.29878	-1.76352	-1.87049
chr13	107619555	107620054	500	*	C2: Exhasted	1700006H21Rik	72257	-67343	0.0497426	1.16027	0.429633	0.528433	2.63831	0.645226	1.35615	1.37877	0.906143	0.343374	0.584509	0.972943	0.400574	0.980272	0.237741	-1.09438	-1.33467	-1.78038	-0.955443	-1.09524	-1.05151	-0.932487	0.240447	-0.372684	-0.545723	0.516211	-0.284846	-0.886785	-0.654773	-1.78038	-0.410298	-0.182777	-0.00637373
chr13	35949678	35950177	500	*	C2: Exhasted	Ppp1r3g	76487	-8662	2.58632	3.07844	2.1347	-0.698021	-0.698021	0.133853	0.730706	0.812913	0.278279	0.044649	-0.698021	-0.698021	0.361945	1.1003	-0.1722	-0.698021	-0.382738	-0.698021	-0.698021	-0.698021	-0.698021	-0.698021	-0.153027	-0.698021	-0.698021	-0.698021	-0.698021	-0.132139	0.277658	0.705416	-0.698021	-0.698021	-0.236736
chr10	76801957	76802456	500	*	C2: Exhasted	Pcbp3	59093	-4093	0.903334	1.30482	1.25501	1.26171	1.89669	1.65112	1.2686	1.8452	1.47549	-1.17214	-0.214199	0.174781	0.452257	-0.117648	0.159037	-0.117424	-0.50533	-0.432595	-0.919503	-0.0744551	-0.17624	-1.02372	-1.45103	-1.00029	-0.553664	-0.757433	-0.550588	-0.487494	-0.448474	-0.244795	-0.9204	-1.18068	-1.29996
chr4	46099703	46100202	500	*	C2: Exhasted	Tmod1	21916	-41	1.58988	2.79811	2.34935	0.139904	-0.980753	-0.535298	0.258823	0.315795	0.0889368	0.777785	1.54485	1.28213	-0.147874	1.14674	-0.070601	-0.613488	-0.757646	-0.980753	-0.396506	-0.980753	-0.980753	-0.132188	-0.595003	-0.980753	-0.4748	0.0572966	0.0803572	-0.980753	-0.980753	-0.980753	-0.365384	-0.24367	-0.251478
chr8	94826170	94826669	500	*	C2: Exhasted	Ciapin1	109006	43	2.4768	2.6416	1.45126	-0.0317933	0.41901	0.381204	0.759683	1.22827	0.3928	0.155207	0.396722	-0.152334	0.836575	0.840688	-0.16808	-0.638843	-0.633165	-1.01378	-0.626446	-0.624235	0.0432628	-0.176309	-0.921969	-1.84216	-0.31134	-0.0372253	0.570994	-1.16716	-0.53145	-0.697568	-1.24764	-0.909109	-0.863472
chr12	90564451	90564950	500	*	C2: Exhasted	Dio2	13371	173488	0.0246487	-0.237336	1.85557	-0.320805	-0.852797	0.0301835	1.33949	-0.848633	2.5884	0.276215	0.861242	1.17248	0.262705	-0.101594	2.51073	-0.669013	-0.808356	-0.355639	-0.719925	-0.558579	-0.878272	0.427929	-0.996938	-0.101628	0.20683	0.970274	-0.256622	-0.887254	-0.226431	-0.516824	-0.857802	-0.811824	-1.52043
chr13	100866338	100866837	500	*	C2: Exhasted	Slc30a5	69048	-32911	-0.680789	1.52231	0.385286	0.239342	0.692365	-0.278598	0.62627	-0.145677	0.227069	0.913455	1.12604	1.98735	1.22256	1.56268	1.96282	-1.28282	-1.3026	-0.866392	-1.41194	-0.909271	-1.20838	0.038682	-0.634288	0.64254	-0.456335	-0.359812	0.790123	-0.581148	-0.447649	-0.599176	-1.22598	-0.327072	-1.22096
chr8	83389581	83390080	500	*	C2: Exhasted	Clgn	12745	0	0.857909	0.570946	1.23409	0.792656	1.20255	0.74111	1.41515	1.33676	0.535239	-0.335131	-0.78304	-2.58352	1.34202	1.27428	0.961764	-0.20419	-0.00984622	0.0105185	0.202334	0.351419	0.550828	-0.520415	-0.911117	-1.36106	-0.638505	0.631595	-0.753669	-1.03903	-0.808745	-0.866101	-0.799716	-0.942299	-1.45478
chr5	30245079	30245578	500	*	C2: Exhasted	Selenoi	28042	12405	2.22317	1.64326	1.53483	0.829555	0.979668	1.05177	1.62779	1.09728	0.725861	-0.0499748	-0.209114	-0.607517	0.812004	0.494179	-0.264346	-0.358705	-0.191257	-0.681946	-0.294276	-1.53225	-0.267695	-0.331968	-1.12916	-2.21855	-0.706537	-0.155959	-0.110825	-1.01943	-0.199198	-1.22236	-0.655822	-0.118611	-0.693851
chr9	122212381	122212880	500	*	C2: Exhasted	Ano10	102566	-24762	1.37039	1.65376	0.551452	0.730543	0.685038	-0.333337	0.169882	0.308411	-0.161101	1.06548	1.34189	0.881157	1.38907	1.87197	0.847278	-1.04315	-1.54585	-1.35575	-1.04857	-1.31611	-1.55552	-0.399026	0.182083	-0.30054	-0.472638	0.423403	0.176603	-1.30544	-1.30844	-1.06694	-0.260536	-0.217098	0.0416287
chr4	132774873	132775372	500	*	C2: Exhasted	Rpa2	19891	0	1.98562	0.573422	2.86045	-0.521641	-1.32146	0.147003	0.0761306	0.722079	-0.707855	0.666796	0.427257	-0.238463	0.673009	0.437232	0.101109	0.157633	-0.449745	-1.30032	-1.13426	-1.14314	-0.501137	1.449	-1.09209	-1.05009	0.742848	0.257856	-1.00819	-0.455251	-0.815119	-1.43593	0.861379	0.257595	0.778281
chr16	84495020	84495519	500	*	C2: Exhasted	4930553E22Rik	75247	123877	1.86352	1.65838	1.19401	0.52704	0.363569	0.0332133	0.858896	0.851595	1.02993	-0.0699813	-0.160292	0.902722	0.59292	0.607979	1.18874	-0.0463576	-0.127964	0.314322	-0.117266	-0.989744	-0.310102	-0.132456	-1.26858	-0.634658	-0.117792	-0.892135	1.29308	-1.37785	-1.7932	-0.640117	-1.38546	-1.83624	-1.3797
chr19	9100288	9100787	500	*	C2: Exhasted	Scgb1a1	22287	-12330	1.0291	0.91588	1.14268	1.48168	0.103752	1.22089	0.45629	1.76622	0.285468	-0.479087	0.856396	-0.727396	0.944897	0.929541	-0.766658	0.402029	0.527276	0.371459	-0.329925	0.670727	0.351527	-1.48952	-1.31937	-2.3393	-0.457968	-1.29976	-0.364124	0.191956	-0.563411	0.17061	-1.27381	-0.868593	-1.53947
chr2	167536410	167536909	500	*	C2: Exhasted	Snai1	20613	-1286	0.364711	0.723549	0.569602	0.525989	0.849278	0.152509	-0.274531	0.910469	0.458515	0.737249	2.39044	1.56574	1.30086	1.94058	0.397622	-0.657428	-0.694873	-1.40776	-0.706061	-1.87378	-0.560152	-0.4064	-0.0743602	0.231081	-0.36051	-0.406897	-0.0422493	-0.609219	-1.3083	-1.87378	-0.500245	-0.830913	-0.530736
chr1	94046438	94046937	500	*	C2: Exhasted	Pdcd1	18566	5616	1.67485	1.15477	0.290422	0.337605	-2.54956	0.370535	1.24141	1.21697	1.08548	-0.37875	0.527634	0.80348	0.0679356	0.80534	0.743992	0.349327	0.0899764	-0.201995	0.296019	0.235378	0.385804	0.0998496	-1.33117	-0.97324	0.136422	-1.08239	0.576419	-0.410552	-0.0547236	-2.54956	-0.712782	-1.3841	-0.860782
chr10	43091587	43092086	500	*	C2: Exhasted	Sobp	109205	82435	0.623244	0.605303	1.37929	1.44088	0.454695	0.581531	1.97215	1.22883	0.816983	-0.93466	0.450441	-0.219355	1.02463	0.860006	0.469156	-0.364881	0.200649	0.532975	0.414215	0.038094	0.703679	-1.54659	-1.30729	-0.886019	-0.560434	-1.27975	0.117177	-0.244557	-0.884769	-0.766043	-1.68093	-1.47104	-1.76762
chr7	27251822	27252321	500	*	C2: Exhasted	Coq8b	76889	0	0.0226637	1.36847	0.885201	0.886182	0.47488	-0.129615	0.668898	0.361409	0.268769	1.79453	1.71479	1.75316	1.26142	1.24632	0.279266	0.26777	-0.849041	-1.39863	-0.0633222	-1.74952	-0.983923	0.57441	-0.875278	-0.325534	-0.11995	-0.872065	-0.472009	-1.19914	-0.993261	-0.621764	-1.151	-0.86614	-1.15797
chr7	110203547	110204046	500	*	C2: Exhasted	Swap70	20947	-17665	1.06156	1.70628	1.31556	0.799852	-0.201483	0.78315	1.3122	0.9483	1.10578	-0.674401	0.805608	-0.0555423	0.785143	0.388183	0.954899	-0.425017	-0.106004	-0.139181	0.754486	0.294924	0.232382	-2.07575	-1.38764	-1.20074	-0.239117	0.585244	-0.572265	-1.28072	-1.43586	-0.61027	-1.95233	-0.792292	-0.684941
chr6	124885089	124885588	500	*	C2: Exhasted	Cd4	12504	2611	1.79473	1.93566	2.25798	-0.181076	-0.335194	0.633768	0.866442	0.263993	0.229073	0.592741	1.1512	0.130022	0.281715	0.423699	0.0358571	-1.91166	-1.51955	-1.02617	-0.837667	-0.692071	-1.03198	-0.599127	0.0213259	0.661342	-0.151884	-0.0630129	0.177658	-1.3877	-0.71616	-1.76015	-0.370371	0.822475	0.304101
chr10	94860614	94861113	500	*	C2: Exhasted	Plxnc1	54712	9935	-0.615476	0.6473	-0.430672	1.95451	1.44873	1.76756	0.967859	0.250264	0.731597	-0.557131	-0.0655752	0.341462	1.46174	0.491048	0.69425	0.360174	0.612462	0.215461	0.292568	0.33533	-0.268665	-1.92255	-1.99762	-2.00099	-0.88835	-0.0862631	-0.33136	0.268389	-0.305574	-0.122571	-1.17732	-0.937482	-1.13311
chr11	33512826	33513325	500	*	C2: Exhasted	Ranbp17	66011	0	1.2673	1.76659	1.37679	0.568149	1.02298	0.38405	0.529598	0.756073	0.11255	-0.471918	2.00573	0.0865653	0.945948	1.47966	0.0911919	-0.041899	-0.0477946	0.076947	-0.130145	0.355045	-0.069676	-0.982774	-0.692799	-1.18317	-0.110576	-0.389285	-0.882505	-0.918159	-2.18587	-0.775611	-0.879003	-1.44568	-1.61831
chr4	119907093	119907592	500	*	C2: Exhasted	Hivep3	16656	92598	1.50437	3.27542	0.993425	-0.970336	1.47955	-0.134405	0.047277	1.20021	0.189441	-0.360728	0.597204	-0.970336	0.134785	1.04631	-0.44195	-0.970336	-0.469574	-0.503146	-0.383614	0.00240799	-0.970336	-0.970336	-0.422684	-0.970336	-0.970336	1.09915	1.01037	-0.568094	-0.970336	0.439947	-0.970336	-0.59988	-0.402766
chr9	117902992	117903491	500	*	C2: Exhasted	Azi2	27215	-137008	1.4696	2.31391	1.05593	0.111	1.68988	0.438883	0.429817	0.449462	1.07408	-0.67672	0.370899	0.127789	0.304399	0.0888277	0.317879	-0.163129	-0.277184	0.37279	0.184615	-0.358723	-0.521702	-1.34474	-2.26069	-1.3703	-0.577154	0.558745	0.129116	0.0810383	0.454818	0.244713	-1.28356	-1.68158	-1.7527
chr16	93245789	93246288	500	*	C2: Exhasted	1810053B23Rik	69857	106901	0.774631	0.625784	2.03551	1.68247	2.34109	1.34194	1.00085	0.791838	0.496291	-0.236176	-0.294982	-0.485347	0.18417	0.473969	-0.923596	0.160831	0.444493	0.01836	-0.128189	-0.168625	0.0450771	-2.10285	-1.15497	-1.09945	-1.38424	-0.0319746	-0.423418	-0.108029	-0.506609	0.00206691	-1.12638	-1.12392	-1.1206
chr13	96697730	96698229	500	*	C2: Exhasted	Hmgcr	15357	-26794	2.06209	1.42662	1.29371	0.837234	0.567007	1.29195	1.32244	1.00067	0.365221	0.518989	0.866344	-0.392627	1.00823	1.18475	-0.119324	-0.675487	-0.553813	-1.00732	-0.862623	-1.21328	-0.111291	-2.36848	-0.955548	-0.695569	-0.878187	-0.0516243	-0.0489388	0.0105927	-0.894418	-0.872633	-0.661464	-0.916302	-0.47691
chr16	30008912	30009411	500	*	C2: Exhasted	4632428C04Rik	100043102	245	0.49115	-0.432441	-0.69811	2.19464	1.5487	1.24465	1.7842	1.01651	1.75739	-0.0766616	0.799611	0.0448526	-0.0353503	0.0491452	0.414838	-0.504915	-0.674762	0.128364	-0.450712	-0.0910025	-0.636189	-0.966548	-0.771126	-0.0811924	-1.69783	1.42911	-1.53413	-0.528283	-1.01066	0.135756	-0.916306	-0.898681	-1.03402
chr12	115334847	115335346	500	*	C2: Exhasted	Mir6388	102465205	360448	0.574577	1.08474	0.711301	1.35131	2.05965	0.393695	1.431	0.0972527	1.76659	-1.25785	0.0459634	-0.595788	0.23945	-0.607342	0.575918	0.158295	0.0742586	1.12888	0.761034	0.18688	0.201688	-0.714636	-1.35819	-2.10652	-0.474642	-0.112325	-0.632783	-0.283155	-0.193432	-0.205604	-1.11311	-1.69424	-1.49287
chr7	110108988	110109487	500	*	C2: Exhasted	Wee1	22390	-12559	0.139723	1.38966	-0.0495646	1.344	-0.405718	0.361324	1.42935	0.651284	0.690214	1.18618	1.02073	1.01376	1.60642	1.78725	1.38632	-1.41768	-1.20749	-0.814067	-0.94836	-0.157854	-0.536784	-1.09021	-0.848511	-1.04235	-0.324818	-0.255845	-0.439273	-1.68887	-0.913415	-0.78635	-0.720046	0.165909	-0.524907
chr5	92624320	92624819	500	*	C2: Exhasted	Ccdc158	320696	-11817	0.135948	-0.0413698	-0.956647	1.45024	0.747166	1.11127	2.11845	1.76926	1.34125	-0.345455	0.833673	-0.301906	0.873383	0.834285	0.3251	0.0719762	0.501538	-0.233074	0.227412	-0.514038	-0.290122	-1.7054	-0.839444	-1.7054	-0.105465	-0.233232	0.976512	-0.500963	-0.723892	-1.7054	-1.26775	-0.798423	-1.04948
chr17	78602315	78602814	500	*	C2: Exhasted	Vit	74199	28370	1.85561	2.71867	1.4249	-0.475542	0.144195	-0.894728	-0.426776	-0.298653	0.0916313	-0.113571	1.72205	0.529309	0.303647	1.83364	0.618352	-0.963232	-0.826304	-0.941241	-1.015	-0.628422	-0.868975	-0.397719	-0.263806	0.391994	-0.722304	0.469887	0.759239	-1.60256	-0.00510613	-0.60161	-0.156932	-0.861293	-0.799344
chr12	78717785	78718284	500	*	C2: Exhasted	Fam71d	70897	-1114	2.32869	2.97644	2.2881	0.677483	-0.107541	-0.158981	0.865469	0.284902	-0.0522446	-0.798987	-0.570323	0.122429	0.524351	0.608074	-0.11052	0.134213	0.134576	0.00322465	-0.420878	-1.85495	-0.262918	0.381516	-0.693924	-0.626079	-0.838744	-0.38173	-0.173614	-0.354456	-0.359017	-0.442118	-0.784543	-0.947324	-1.39058
chr1	88262134	88262633	500	*	C2: Exhasted	Mroh2a	100040766	4376	-0.0603066	2.04882	0.569218	1.30067	1.36351	0.754647	2.1783	0.289865	1.89853	-0.0721395	0.141257	0.789991	-0.223225	-0.400927	0.139881	-0.655705	-0.538983	-0.152593	-0.23814	0.0809439	-0.311055	-2.22911	-0.821842	-0.974151	-0.608901	0.820996	-1.42688	-0.61654	-0.686141	0.329576	-0.815173	-0.73361	-1.14079
chr12	73961869	73962368	500	*	C2: Exhasted	Snapc1	75627	-2113	2.84597	1.62044	1.91004	0.165754	0.204412	0.244326	0.700885	1.16197	0.0243468	0.520475	-0.358214	0.0489732	0.620147	1.00368	-0.636265	-0.43502	-0.201645	-0.78522	0.35981	-0.115192	-0.336545	-0.454911	-1.25727	-0.924305	0.150718	-1.92929	1.03855	-0.658696	-0.662569	-0.515825	-1.05414	-1.10011	-1.19527
chr5	23894085	23894584	500	*	C2: Exhasted	Fam126a	84652	28320	1.05188	1.76171	0.273905	1.15237	0.178352	1.25524	1.31286	1.24435	0.639661	-0.0671591	0.333552	-0.0807156	0.523928	0.72552	-0.029876	0.179983	0.464699	0.590287	-0.00961324	-0.260289	0.365532	-1.42292	-2.07109	-1.59106	-0.76556	-0.0783623	-0.882081	-0.395804	0.269543	0.340754	-2.14448	-1.19641	-1.6687
chr6	97352681	97353180	500	*	C2: Exhasted	Frmd4b	232288	997	0.444766	2.23901	1.48743	0.752573	0.37502	0.983528	0.926218	0.973399	0.737977	0.398809	1.31282	0.0232371	0.376417	1.10098	-0.124124	-1.25391	-1.04576	-0.527067	-1.72882	-1.27165	-1.40596	0.27426	-0.460572	-0.102877	-0.922025	-1.95931	-1.06923	0.673356	0.450921	-0.817922	-0.28437	-0.0766557	-0.48047
chr17	86832928	86833427	500	*	C2: Exhasted	Epas1	13819	8595	1.57853	1.76368	2.70368	1.00008	1.09273	1.37101	1.55379	-0.0402725	0.901278	0.245929	-0.0573037	-0.611982	0.576397	-0.17924	0.136314	-0.416725	-0.375606	-0.76512	-0.394272	-0.728296	-0.565268	-0.65214	-1.39365	-1.30653	-0.63739	-1.41625	-0.77015	-0.533964	-0.783883	-0.463168	0.231363	-0.181084	-0.882485
chr17	83122719	83123218	500	*	C2: Exhasted	Gm19689	100503434	-44494	1.37494	1.74777	1.40243	0.752481	0.778689	0.297689	0.985937	1.08143	1.28453	0.315802	0.774412	0.101	0.851311	1.39564	1.26557	-0.716268	-1.11585	-0.468715	-0.784765	-0.0755221	-0.379571	-0.739143	-0.846871	-1.72821	-0.299326	-0.364314	-0.0744682	-0.885645	-1.17246	-1.21372	-1.1293	-1.15745	-1.25803
chr3	84022601	84023100	500	*	C2: Exhasted	Tmem131l	229473	17028	0.0714475	-0.117853	-1.28795	0.963889	0.760387	0.741724	0.949473	1.6383	1.06521	-0.507464	1.22879	-0.224744	1.15864	2.04424	0.445068	0.538632	0.32373	0.34622	0.2332	0.585496	0.326752	-0.895042	-1.89865	-1.26945	-0.413164	-0.0785924	-0.491369	-0.210136	-0.692897	-0.525509	-1.67686	-1.42947	-1.70205
chr10	44601550	44602049	500	*	C2: Exhasted	Prdm1	12142	-73049	1.78817	1.98544	2.5525	0.416624	-0.580619	0.564324	0.810748	1.40788	0.359554	-0.393519	-0.249643	-0.415795	0.452358	0.703704	-0.640073	0.0141124	-0.535856	-0.346799	-0.0200601	0.117011	0.00326405	-0.615332	-1.27308	-1.82263	-0.386512	-1.82263	-1.82263	0.0559613	0.358187	-0.242212	-0.440865	0.413394	-0.394973
chr2	101811854	101812353	500	*	C2: Exhasted	Prr5l	72446	1980	0.481057	0.345508	-0.165144	1.08639	1.3198	0.489499	1.11965	1.20157	0.163882	0.138841	1.2897	-0.850106	1.28279	1.23584	0.155189	-0.0262972	0.459161	0.113292	0.221037	0.602178	0.325251	-0.753406	-1.435	-1.59987	-0.748237	0.96546	-0.351752	-0.539086	-1.33236	0.278409	-1.44902	-1.65857	-2.36564
chr5	150328656	150329155	500	*	C2: Exhasted	Fry	320365	33268	3.21013	2.23686	1.90779	0.486569	1.4196	-0.329576	0.139345	-0.354565	-0.0543709	0.103142	-1.03887	-0.224141	0.285032	1.0579	0.143721	-0.585649	-0.720941	-1.03887	-0.206878	-0.0627185	-0.30377	-1.03887	-0.088307	-1.03887	-0.0209446	-1.03887	0.46946	-0.468236	-1.03887	-0.328807	-1.03887	-0.0571742	-0.381365
chr10	77540579	77541078	500	*	C2: Exhasted	Itgb2	16414	10199	0.252341	1.24221	0.309454	1.61527	-1.48242	1.34357	0.283381	1.80435	0.527235	-0.382805	0.491624	-1.31758	0.986217	0.991666	-0.216361	0.450066	0.831492	0.254176	0.353639	1.06231	0.00678914	-2.72461	-0.796607	-1.30471	-0.582622	-0.647641	-0.357658	0.262423	-0.154797	-0.19857	-0.685422	-0.99221	-1.22422
chr14	30674883	30675382	500	*	C2: Exhasted	Rft1	328370	-6970	2.03098	2.08037	3.52468	-0.374494	0.63925	0.0567431	-0.264262	0.0827433	0.207478	-0.26412	-0.444195	-0.103029	-0.641642	-0.688492	-0.481439	-0.705089	-0.639853	-1.01739	-1.00944	0.315904	-0.896818	-0.598379	0.211398	0.0540172	-0.287685	-0.673261	-0.510327	-0.98921	-0.956458	0.120184	0.272735	1.20722	0.741884
chr5	134676048	134676547	500	*	C2: Exhasted	Limk1	16885	1673	0.946783	1.81873	1.00131	1.27932	1.02313	0.942855	0.89045	1.19269	1.1529	-0.051833	0.500656	-0.450755	0.563527	1.22838	0.205359	0.00289095	0.357062	0.20263	-0.158991	-0.0610964	-0.410622	-1.60716	-0.967166	-1.01624	-0.632017	-0.119555	0.100419	-0.879414	-0.419325	-1.69852	-1.72787	-1.75053	-1.45801
chr10	99268754	99269253	500	*	C2: Exhasted	Dusp6	67603	3113	1.32334	1.87119	0.736636	0.94292	2.41709	0.565217	1.36054	0.634094	1.18769	-1.10212	-0.242877	-0.790212	-0.89365	-0.829421	-0.2716	-0.176429	-0.131856	0.785861	0.00188534	0.854351	-0.16513	-0.411288	-1.06078	-0.973726	-0.798198	-0.350401	-0.664752	-0.0239384	0.116501	0.594099	-1.55417	-1.35753	-1.59333
chr18	73442461	73442960	500	*	C2: Exhasted	Mex3c	240396	-130084	0.866534	3.48786	2.22149	0.239477	0.77104	-0.0292463	0.519429	0.439821	-0.539333	0.0778542	-0.980765	-0.165366	-0.0899624	1.16499	0.844666	-0.457082	-0.980765	-0.0437638	-0.980765	-0.980765	-0.24506	-0.124917	-0.980765	0.0262962	-0.259531	1.09767	-0.22301	-0.576782	-0.176179	-0.980765	-0.980765	-0.980765	-0.980765
chr5	92373076	92373575	500	*	C2: Exhasted	Art3	109979	-3400	-0.435717	-0.491344	-2.61011	-0.0233412	1.57094	0.121414	0.846447	0.464843	0.665028	0.0823045	1.08521	0.618708	1.2612	1.31252	1.62586	-0.176943	0.201488	0.444309	0.214678	0.946192	0.301659	0.452867	-2.17134	-1.43924	-0.590636	-1.35247	0.0762921	-0.198365	-0.0848836	0.0421078	-0.571918	-0.84016	-1.34761
chr8	69918413	69918912	500	*	C2: Exhasted	Yjefn3	234365	-15701	2.46749	1.22225	2.37945	0.952653	1.0722	0.924487	0.0255062	1.09973	-0.132568	-0.460908	-0.616749	-1.50467	-0.212794	-0.551	-0.777656	0.672849	0.337859	0.455857	0.399294	0.0362817	0.565294	-1.50231	-1.05369	-0.269437	-1.24969	-1.08826	-0.422499	0.207617	0.22649	-0.281154	-0.672973	-1.24956	-0.999392
chr15	75631754	75632253	500	*	C2: Exhasted	Zfp41	22701	10043	1.65172	0.935301	1.61534	0.340335	0.42713	-0.221822	0.602396	1.45337	0.274919	0.595681	-1.12223	0.855531	1.33495	1.94812	1.04121	-0.729401	-0.727217	-1.0976	-0.934256	-2.03537	-0.873332	-0.826059	-1.25743	-0.297689	-0.596858	0.696682	0.447783	-1.04686	-0.43199	-0.617827	-0.289201	-0.74995	-0.365378
chr18	77565198	77565697	500	*	C2: Exhasted	Rnf165	225743	-37	0.820722	1.3991	1.0005	1.32085	1.16846	0.445765	1.47551	0.672408	0.76536	-0.267514	0.048576	-0.837094	1.26014	0.571529	0.426159	-0.080818	0.80117	0.829953	0.100858	0.309691	0.390363	0.0186191	-1.30735	-1.22897	-0.337544	-0.570659	-0.280126	-1.66269	-1.04759	-1.2335	-1.67037	-1.74058	-1.56092
chr11	118129831	118130330	500	*	C2: Exhasted	Dnah17	69926	304	0.973339	1.55455	1.3279	1.00908	1.20717	1.71803	0.464437	1.43277	0.0547358	0.345513	1.03966	-1.13794	0.73622	0.814007	-0.960197	0.129102	0.180958	-0.864024	-0.293704	-1.32379	0.482804	-1.33816	0.266776	-0.847394	-1.55137	-1.83266	-0.976638	0.000271153	0.0949153	-0.0761659	-1.08394	-0.765535	-0.780736
chr1	94055924	94056423	500	*	C2: Exhasted	Pdcd1	18566	-3371	0.743293	1.86556	0.990655	0.0556891	0.234252	0.736921	0.933797	0.526317	1.13363	-0.917442	0.0496787	-0.756889	0.27726	-0.184691	-0.0517421	0.31797	0.537857	1.02617	0.880603	0.160557	0.809817	1.09835	-2.23876	-1.80683	0.376097	-0.427402	0.436134	-1.10293	-0.0336125	-1.33582	-1.11463	-1.3932	-1.82667
chr3	133758386	133758885	500	*	C2: Exhasted	Tet2	214133	-213247	-0.931447	-0.572905	-0.745982	1.04648	1.75012	0.618052	0.660084	0.166423	0.902619	-0.273934	2.58799	0.950784	1.38831	1.60102	1.50405	-0.814292	-0.235136	-0.497963	-0.584838	-0.184941	-0.210557	-1.0346	-1.29191	-1.01093	-0.281802	-0.437746	0.547868	-0.052381	-0.853214	-0.660668	-0.930238	-1.01281	-1.10551
chr3	65885861	65886360	500	*	C2: Exhasted	Ccnl1	56706	61638	0.993794	1.73014	-0.270763	1.07541	0.752252	1.38289	1.0243	0.587686	0.985977	-0.522068	0.144797	-0.430986	0.904473	0.50972	0.102555	0.338304	0.725809	0.525916	0.258228	-0.076849	0.649053	-2.24651	-1.29348	-2.24651	-0.80663	-0.766973	0.126305	0.118096	0.0779168	-0.248971	-1.368	-1.71958	-1.0163
chr6	145101537	145102036	500	*	C2: Exhasted	Irag2	16970	-13617	1.32837	2.44527	0.823935	0.724732	1.9137	0.547529	1.19605	1.46095	1.38835	-0.705085	-0.459745	-0.463323	0.607552	0.435952	-0.280373	-0.522329	-0.638379	-0.866077	-0.69335	-0.120874	-0.602794	-2.0831	-0.509664	-0.511856	-0.0802054	-0.166315	-0.0205579	0.138851	-0.268818	-0.371925	-0.860534	-1.41199	-1.37395
chr14	32798276	32798775	500	*	C2: Exhasted	Tmem273	69069	-9459	2.85058	2.2312	2.50587	-0.0385581	0.705795	-0.225652	0.808576	0.142942	0.709239	-0.674253	-1.12709	-2.04126	-1.10063	0.108682	-0.544105	-0.708121	-0.105203	-0.118271	-0.142348	0.128802	-0.442105	-1.18374	-0.309287	-0.806889	-0.281578	-0.233345	0.0868086	-0.334755	0.349303	-0.170284	-0.138714	0.31627	-0.21789
chr7	141429249	141429748	500	*	C2: Exhasted	Cend1	57754	0	-0.0922903	0.800857	0.0329296	-0.219997	0.199128	-0.127594	0.0483559	1.76363	0.112288	-0.3285	2.52029	-1.94342	0.583644	2.98095	0.462909	-0.584935	1.0219	-0.258299	-0.334604	0.429061	-0.14864	-0.23672	-0.543554	-0.0662884	-0.416629	-0.463431	0.542853	-0.874768	-1.13716	-0.937495	-0.782446	-1.19847	-0.803552
chr9	89874429	89874928	500	*	C2: Exhasted	Rasgrf1	19417	-34980	0.368477	0.660077	-0.172134	1.45047	1.7942	0.513881	1.88497	1.00772	0.762554	0.363629	1.13747	1.42325	1.2583	0.594759	0.241278	-1.73903	-1.02059	-1.47632	-0.765228	0.512304	-0.968378	-0.818838	-0.974124	-0.0815081	-0.561336	0.392	-0.677639	-1.24969	-1.02274	-0.654333	-0.672713	-0.749822	-0.760899
chr8	3392741	3393240	500	*	C2: Exhasted	Arhgef18	102098	0	0.302562	3.10674	-0.796047	-0.39924	1.14602	0.234875	-0.792404	1.2577	-0.650084	-0.105814	0.548174	-0.884776	0.376242	2.54215	-0.708541	0.505775	0.190352	-0.42893	-0.441557	0.261729	-0.0757964	0.102469	-0.480155	-0.705606	0.368311	-2.29599	0.400668	-0.685409	0.508403	-0.561313	-0.602098	-0.482307	-0.756103
chr9	99699705	99700204	500	*	C2: Exhasted	Cldn18	56492	9805	2.01451	3.08321	2.05328	0.135208	1.53855	0.121425	1.01807	0.652666	-0.139738	-0.493455	-0.171547	0.354295	0.161003	0.951885	-0.276119	-0.633387	-0.383552	-0.648784	-0.739492	-1.4628	-0.940881	-0.251292	-0.508949	-0.453085	-0.213273	-0.413082	-0.389762	-0.558444	-0.475524	-0.456312	-1.4628	-0.286505	-0.725327
chr1	39025076	39025575	500	*	C2: Exhasted	Pdcl3	68833	29916	1.51082	0.0532775	0.557224	1.1205	1.18958	1.67416	1.63594	1.35168	1.64855	0.140256	0.168501	-0.138645	1.67651	1.04028	0.354957	-0.777914	-0.590418	-0.942567	-1.09799	-0.436511	-1.16901	-0.904238	-0.497492	-0.174827	-0.91057	-1.32951	-0.554486	-0.476892	-1.10784	-1.075	-0.956466	-0.566501	-0.415368
chr5	43871783	43872282	500	*	C2: Exhasted	Cd38	12494	3230	1.00151	2.14991	1.0187	0.373266	2.2773	0.878066	1.63384	1.14726	1.25517	-0.932011	-0.810456	-1.06018	-0.264907	0.512498	-0.435474	-0.0683766	0.345085	0.136674	0.202872	-0.0923537	-0.178128	-0.804476	-0.769112	-0.150127	-1.17528	-0.879583	-1.20934	0.011263	0.431146	-1.20459	-1.02558	-1.02018	-1.29439
chr2	169633516	169634015	500	*	C2: Exhasted	Tshz2	228911	0	2.01636	1.99255	0.230566	-0.0845511	0.00944608	-0.400724	0.559781	0.368629	0.116791	0.359941	0.28334	0.67688	1.59418	2.19858	0.973483	-1.22238	-1.2964	-1.74765	-0.644111	-0.548826	-1.22553	1.05358	-0.40097	-0.737546	-0.398286	-0.266262	0.382684	-0.535669	-0.608048	0.125318	-1.30726	-1.00199	-0.515896
chr8	122285730	122286229	500	*	C2: Exhasted	Zfpm1	22761	3589	-0.33134	-0.311248	-0.634288	0.531032	-0.291427	0.378099	0.89873	1.29451	0.365006	1.60027	1.1332	0.721982	2.0128	2.12868	0.405415	-0.74548	-0.280441	-1.04304	-0.396424	0.380283	-0.774295	0.0651234	-0.754466	-0.558263	0.311859	1.26204	0.0794404	-1.00803	-0.737694	-1.57596	-1.04604	-1.71979	-1.36024
chr10	12903768	12904267	500	*	C2: Exhasted	B230208H11Rik	320273	18823	1.15216	1.86348	1.34201	0.636175	0.831714	1.31604	1.53506	1.10288	1.05326	-0.014687	0.232577	-0.0985807	-0.0141115	0.127485	-0.887406	0.58675	0.944842	0.0947984	-0.298469	0.450717	-0.716432	-1.08961	-1.54312	-1.25502	-0.967008	-1.5153	-1.0011	-0.764885	0.871272	-0.658754	-0.817167	-1.14455	-1.35502
chr14	105895131	105895630	500	*	C2: Exhasted	Spry2	24064	1189	-0.388028	1.3436	-0.909111	-0.0376195	0.198185	-0.366395	0.891912	0.0421716	0.522208	-0.114702	0.124588	1.55355	0.555291	0.395963	1.27612	0.503472	0.244208	0.642492	1.47577	1.58006	0.476601	-0.0837262	-1.14947	-0.701568	0.742977	-0.401157	0.876073	-1.5583	-1.65893	-1.59212	-1.36406	-1.74067	-1.3794
chr9	14010199	14010698	500	*	C2: Exhasted	Fam76b	72826	173322	2.29184	1.65129	1.47481	0.521134	1.19216	-0.409774	0.421301	0.610325	0.327585	1.4218	0.5932	0.749447	0.965946	1.33772	0.154995	-0.92024	-0.517906	-0.504817	-1.0757	-2.25628	-1.09039	-0.347344	-0.608491	-0.247691	-0.905417	-0.773247	0.00292724	-0.800201	-0.750383	-0.51836	-0.867622	-0.476915	-0.6457
chr8	107450597	107451096	500	*	C2: Exhasted	Wwp2	66894	14181	1.71718	3.02421	1.37608	0.0049941	-1.83949	-0.454403	0.645158	0.0103521	0.437719	0.0417942	1.62016	0.151109	0.79048	0.851045	0.13792	-0.757615	-0.937238	-0.788065	-1.00335	-0.639308	-0.511368	-1.83949	0.208788	0.16915	-0.00499232	0.704374	0.0122502	-0.383376	-1.03156	-0.251151	-0.258206	-0.721512	-0.481628
chr5	113132466	113132965	500	*	C2: Exhasted	2900026A02Rik	243219	5021	3.51458	1.46094	2.2613	-0.377911	0.213884	0.0681435	0.149722	0.815616	-0.149081	-0.0635918	0.546589	0.595891	0.328755	0.672096	0.266745	-0.390636	-0.529487	-0.368486	-0.442777	-0.340022	-1.03461	-1.03461	-1.03461	-1.03461	-1.03461	0.448766	0.481552	-1.03461	-1.03461	-1.03461	-0.153826	-0.50631	-0.225557
chr6	125540805	125541304	500	*	C2: Exhasted	Vwf	22371	-5470	1.57835	1.60241	0.383638	1.25817	0.698803	0.850854	1.63653	1.59288	1.08646	0.458961	1.02105	-0.458436	0.193405	0.831329	-0.395537	-0.00106009	0.040563	-0.377204	-0.340676	0.436451	-0.411443	-0.347183	-1.05809	-1.15714	-1.30729	-1.26752	-0.151108	0.148378	-1.35538	-1.51756	-1.23066	-1.04915	-1.39278
chr13	52976481	52976980	500	*	C2: Exhasted	Nfil3	18030	4093	1.59291	1.62888	1.60575	0.0564301	-0.322105	0.253327	0.12036	1.1928	-0.208809	0.697827	1.16973	0.934946	1.08162	1.93937	1.09799	-0.468578	-0.659638	-0.705827	-0.601459	-0.843879	-0.922483	-0.114556	-1.62507	-1.36684	-0.761519	-0.70605	0.450314	-0.00186667	-0.997358	-1.56067	-0.36971	-0.732415	-0.853421
chr7	139188310	139188809	500	*	C2: Exhasted	Stk32c	57740	0	0.779282	1.89982	1.47069	0.330805	0.567316	0.285136	0.42857	0.851294	0.37158	-0.588709	-0.0287074	0.0876422	0.610485	1.03225	0.558466	0.238864	0.264117	0.789229	0.773945	0.430993	0.279595	0.37394	-1.72079	-1.85369	-0.183104	0.372233	-0.541231	-0.182812	-0.655436	-1.21489	-1.95597	-1.7296	-2.1413
chr10	129529479	129529978	500	*	C2: Exhasted	Olfr791	258932	3250	0.787763	0.768551	-0.909187	0.128264	4.58461	-0.00740189	-0.182033	-0.114709	0.416982	-0.0397693	1.12579	0.505869	-0.0139395	-0.449942	-0.375867	-0.536922	-0.517585	-0.437634	-0.184181	-0.909187	-0.539153	1.34409	-0.35642	-0.192699	-0.909187	0.142996	-0.909187	-0.335234	-0.909187	-0.194994	-0.145594	-0.535271	-0.0996308
chr13	91702303	91702802	500	*	C2: Exhasted	Ssbp2	66970	31866	1.30183	2.69989	1.83684	0.939657	2.13114	0.633166	1.63553	0.27813	0.979045	-1.02326	-0.416271	-0.28479	-0.31945	-0.315198	-0.331442	-0.883783	-0.774562	-0.105342	-0.983575	-1.12865	-0.684243	-0.839904	-0.438745	-0.32186	-0.97163	-0.185347	-1.0301	-0.2662	0.111404	0.388025	-0.423238	-0.280574	-0.926486
chr3	109165189	109165688	500	*	C2: Exhasted	Slc25a24	229731	42027	0.977619	1.7602	1.59391	1.41869	0.590116	0.901817	1.2999	1.21158	1.02269	-0.793447	0.489569	0.345694	0.685268	0.173639	-0.814351	-0.808074	-0.919676	-0.356844	-1.09621	-0.209484	-0.412156	-2.86203	-1.16785	-0.851284	-0.382522	0.394953	-0.481058	0.0915467	0.575144	-0.738415	-0.150341	-0.79913	-0.689464
chr19	41768668	41769167	500	*	C2: Exhasted	Slit1	20562	-25003	2.08075	1.15657	2.27308	1.14768	0.654172	0.760425	1.3326	1.10949	0.310866	-0.617153	-0.0546939	-0.436386	0.593422	-0.392723	-0.869356	0.559644	0.590511	-0.194386	0.53225	0.0898206	0.192799	-1.02198	-1.7084	-1.81863	-0.50893	0.235903	-0.931252	-0.824599	-0.569334	-0.855477	-0.772748	-1.03047	-1.01346
chr10	76271965	76272464	500	*	C2: Exhasted	Dip2a	64451	-1394	2.3893	2.76466	2.95153	-0.41371	-1.45178	-0.259769	-0.342148	0.271571	-0.280474	0.110513	0.37283	-0.0358809	0.0363913	0.401141	0.14094	-0.503764	-0.54824	-0.0419611	-0.859224	-0.469365	-0.284201	-0.591148	-0.418825	-0.212932	0.240086	1.0957	-0.375581	-0.458559	-0.0545468	-1.45178	-0.827659	-0.536785	-0.356341
chr6	143326799	143327298	500	*	C2: Exhasted	D6Ertd474e	52285	40749	-0.34766	-0.00260891	2.33679	-0.560055	0.176465	0.546452	0.470849	0.189183	1.74991	-0.648913	1.66357	1.50083	-0.354991	0.565176	2.50798	-0.175726	-0.46169	-0.425401	0.18699	-2.00721	-1.13369	-0.575943	-0.93633	-0.344312	-1.07133	-0.425753	-0.429555	-0.0227805	-0.0719797	-0.86025	-0.867023	-0.36145	0.190444
chr5	91139274	91139773	500	*	C2: Exhasted	Areg	11839	0	0.92295	0.395715	0.172044	0.178849	0.657988	0.213219	0.91769	0.00534487	1.5036	-0.16859	1.28105	1.39471	1.27777	1.30095	1.77959	-0.420793	-0.443951	-0.687344	0.0852397	-0.617795	-0.0436574	-1.44504	-1.00524	-0.535824	0.52209	0.941652	-0.456143	-1.89921	-1.74616	-0.544576	-1.21495	-0.907058	-1.41411
chr6	125523986	125524485	500	*	C2: Exhasted	Vwf	22371	-22289	1.26864	1.68636	1.98755	0.65906	0.309808	1.20021	1.56366	0.818883	0.935417	0.245462	-0.0843138	0.144191	0.56124	0.258439	0.751848	-0.146038	0.255797	0.16242	0.0155957	0.51873	-0.957739	-0.208702	-1.52127	-1.29617	-0.322474	-1.02982	-0.170962	-1.10398	-1.369	-1.59138	-1.38415	-0.762333	-1.39498
chr9	32745011	32745510	500	*	C2: Exhasted	Ets1	23871	48627	1.24578	0.561731	1.75609	0.852599	-0.853923	0.680637	0.0498877	1.40228	0.406492	0.733846	0.220188	0.19093	0.846024	1.24827	-0.387787	0.491211	0.209609	0.454585	-0.174299	0.311871	0.0584105	-1.11749	-1.73546	-1.53573	-0.115101	0.454036	0.301066	-0.124677	0.0791843	-0.580091	-1.54055	-2.07374	-2.31588
chr2	118601801	118602300	500	*	C2: Exhasted	Bub1b	12236	1683	0.647547	2.10929	0.973202	1.05723	1.24886	1.02587	1.40094	0.899614	2.01099	-0.487311	0.472329	-1.13447	0.319827	0.412895	0.151462	-0.234544	0.743734	-0.217613	0.199447	-0.199119	-0.236465	-1.55261	-1.30996	-1.17136	-0.388128	-0.952168	-1.69173	-0.493793	-0.302272	-0.42231	-1.12434	-1.06307	-0.691969
chr12	87470024	87470523	500	*	C2: Exhasted	Snw1	66354	1751	2.20341	2.51652	0.864486	1.04185	0.205386	0.336304	0.551514	0.878556	0.495282	0.540602	1.25536	0.404471	1.01433	0.847397	0.529736	-0.78465	-0.590814	-0.821697	-1.19285	-1.11294	-1.1611	-1.32185	-0.755331	-1.21167	-0.428408	-0.258155	0.359804	-0.569122	-1.19629	-0.462592	-0.496945	-0.843599	-0.836999
chr14	103666560	103667059	500	*	C2: Exhasted	Slain1	105439	2062	0.278677	1.36483	0.882453	0.315644	1.5384	-0.444726	0.956185	-0.0833467	0.592541	-0.0995618	1.34963	1.22858	1.27677	1.26298	1.41723	-1.31657	-1.237	-0.525375	-0.223291	-0.338626	-1.18908	0.0972954	-1.62345	-0.6942	0.491603	0.964148	-0.268451	-1.68995	-1.39904	-1.22539	-0.429546	-0.499499	-0.729866
chr10	67497073	67497572	500	*	C2: Exhasted	Egr2	13654	-37903	1.35375	2.29687	1.83313	0.060533	-0.153716	0.0489812	0.231219	0.242799	0.431919	0.122221	1.52223	0.356581	1.11321	1.69967	0.708732	-1.29635	-1.28664	-1.52002	-1.89377	-1.13397	-1.23986	-0.679668	-0.520275	0.315133	0.0853723	-0.197802	-0.201612	-0.653622	-0.586029	-0.478693	-0.324892	-0.133351	-0.122079
chr10	108407329	108407828	500	*	C2: Exhasted	Gm36283	102640148	-9423	-0.134487	1.64437	1.02371	0.215111	-1.45659	0.00477872	0.270311	0.130661	0.311853	0.331599	1.905	-0.0370014	1.2315	2.64687	0.789024	-0.402617	-0.197822	-0.400921	-0.729259	-0.759341	-0.714844	-1.45659	-0.420943	-0.441261	-0.429464	1.47877	0.931477	-1.45659	-0.882561	-0.444505	-0.830842	-0.926265	-0.79314
chr3	30952205	30952704	500	*	C2: Exhasted	Phc3	241915	13231	0.451537	1.00823	0.504702	-0.051005	0.589443	0.0205253	0.813295	0.578263	0.427976	0.527252	0.945146	0.770909	1.78554	1.60481	1.93979	-0.513706	-0.507205	-0.440907	0.468651	-0.285783	-0.318552	-0.667237	-1.49124	-1.4121	0.791699	-0.492225	0.493816	-0.759406	-1.44797	-1.97338	-0.55898	-1.35722	-1.44468
chr14	62872950	62873449	500	*	C2: Exhasted	Mir6541	102465311	7408	1.47625	1.23088	0.769226	0.708905	0.0712994	0.286757	-0.266789	0.286136	0.359043	0.711844	1.63624	1.56421	1.96631	1.56355	0.80112	-1.22967	-0.836723	-0.815043	-0.652802	-0.860428	-0.814818	-1.47515	-1.2849	-1.67813	-0.206094	0.242508	0.0197414	-0.976077	-0.981282	-0.144397	-0.377913	-0.292741	-0.801082
chr9	32661562	32662061	500	*	C2: Exhasted	Ets1	23871	25314	1.00494	0.454299	0.914772	0.497466	-0.843687	0.296873	0.446106	1.35417	0.402533	1.02058	0.422048	0.062283	2.0528	2.20187	0.0010838	0.382599	0.348283	0.00697472	0.0495871	-0.334695	-0.0408271	-1.28704	-1.34278	-1.21771	0.164752	-0.310617	0.460858	-0.24461	-0.895589	-0.734594	-1.68746	-1.737	-1.86826
chr7	126289277	126289776	500	*	C2: Exhasted	Sbk1	104175	15877	2.10862	1.5337	1.64942	0.803979	1.08114	1.11544	0.999597	1.4521	-0.398911	-0.255196	0.229258	0.0357576	-0.0315728	0.81643	-1.57379	-0.0418838	-0.132905	0.0611995	-0.726291	-0.0213729	-0.130345	-0.353732	-0.604822	-0.026095	-1.07053	0.169211	-0.264885	-0.106483	0.0548271	-1.33893	-2.14162	-1.52687	-1.36444
chr2	181411506	181412005	500	*	C2: Exhasted	Zbtb46	72147	12383	0.898339	1.29109	0.7316	1.27343	1.19914	0.687146	0.511951	1.2282	1.00539	0.127587	1.26392	-0.235591	1.55157	1.93554	0.155963	-0.399721	-0.627611	-0.952408	-0.259856	-0.32144	-0.717703	-1.23177	-1.20324	-1.13166	-0.764442	-0.21247	-0.0608186	-0.547547	-1.0968	0.206261	-1.62266	-1.21512	-1.46627
chr12	117579048	117579547	500	*	C2: Exhasted	Rapgef5	217944	-15694	1.49174	1.60472	1.2817	0.70394	2.42248	0.906561	0.992707	0.795147	0.726248	0.0794649	0.805644	-0.441263	0.477665	0.676621	0.87554	-0.339734	-0.323245	-0.268641	-0.277736	-0.397046	-0.860724	-1.60311	-1.60311	-0.586905	-0.875326	-1.60311	-0.282197	-0.606442	-0.609489	-0.173865	-0.976823	-1.07233	-0.939088
chr13	36405924	36406423	500	*	C2: Exhasted	Fars2	69955	59230	0.812467	3.28707	1.84509	0.112943	-2.10276	-0.167656	0.908593	0.478284	0.101876	0.375223	0.132178	0.0554368	0.966407	1.53634	0.264274	-0.866529	-1.16796	-0.767824	-0.281643	-0.711145	-0.819645	-0.383529	0.19394	-1.0862	0.485903	-0.281352	-0.781385	-0.638999	0.493125	-0.673015	-0.453882	-0.167088	-0.698539
chr2	78964994	78965493	500	*	C2: Exhasted	Ube2e3	22193	46601	1.44043	1.47112	2.32121	0.547359	0.559582	0.452509	1.13683	1.45019	-0.672547	-0.52537	0.514375	-0.0500936	0.888237	1.83337	-0.524311	-0.0346895	0.0267011	-0.271063	-0.207806	-0.373463	-0.125707	-0.289406	-1.332	-1.19232	-0.295784	-0.11028	-0.507061	-0.744887	-0.233488	-0.461413	-2.2094	-1.08497	-1.39585
chr9	73089162	73089661	500	*	C2: Exhasted	Khdc3	66991	-12175	0.505014	1.0396	0.979539	0.0265985	-1.77027	-0.200675	0.0943346	0.527213	0.261689	0.993364	1.12339	0.986851	2.16647	2.21677	1.19041	-0.961604	-1.21229	-1.36889	-0.909755	-0.646344	-0.951398	-0.553116	0.0676379	-0.913306	0.885074	-0.163387	0.666992	-0.983653	-0.754766	-0.867037	-0.634151	-0.240467	-0.599843
chr19	11511305	11511804	500	*	C2: Exhasted	Ms4a6b	69774	-4708	-0.462819	0.768499	-0.288463	0.926534	0.387514	1.43678	0.627781	1.43819	-0.308784	-0.294416	0.506736	0.236454	1.05872	1.44906	-0.341317	1.0422	0.981582	0.253468	0.207221	-0.690289	0.777088	-3.08256	-1.13306	-1.32818	-0.540218	-0.324258	-0.0775615	0.316909	0.737187	-1.06774	-0.844827	-1.54032	-0.827103
chr3	105900645	105901144	500	*	C2: Exhasted	Adora3	11542	-3277	1.58253	1.52086	2.28119	1.26102	1.1325	1.22931	0.586883	1.02549	0.252122	-0.895934	-0.0532832	-1.4855	-0.475778	-0.902266	-1.0294	0.563017	0.708333	0.0807143	0.0622766	-0.411854	0.692817	-1.2339	-0.59678	-1.07199	-0.815026	-0.506591	-1.28776	0.158607	0.826801	-0.110004	-1.10329	-1.11215	-0.872983
chr15	85327945	85328444	500	*	C2: Exhasted	Atxn10	54138	-7801	1.0728	2.10176	1.86604	1.11694	0.0196924	0.080616	0.537443	0.651419	-0.15081	0.617834	1.50247	-0.5873	1.5181	1.67697	0.839217	-0.798234	-0.509493	-0.804042	-1.022	-0.763652	-1.10699	-1.75131	-0.286223	-1.03057	-1.02217	-0.258199	-0.985253	-0.599174	-0.0346864	-0.319403	-0.864746	-0.40027	-0.306782
chr10	117677442	117677941	500	*	C2: Exhasted	Cpm	70574	1549	-0.457309	0.171968	0.323775	0.431708	1.56151	0.434895	0.571365	1.17212	0.30344	0.676337	1.95134	0.554416	1.49818	2.23526	1.14033	-0.958206	-0.44317	-1.13504	-0.696016	-0.768675	-0.73728	-0.0525601	-0.768076	-1.22655	-0.246768	-2.4722	-0.0772554	-0.258628	-0.414723	-0.456032	-0.455473	-0.680472	-0.722193
chr18	70678549	70679048	500	*	C2: Exhasted	Mbd2	17191	60776	0.848646	2.33289	1.87632	0.156055	0.65784	0.218401	1.00354	0.470067	0.589209	0.426051	1.24305	0.114905	0.243743	0.869608	0.669267	-1.22964	-1.29214	-1.31325	-1.39024	-0.933845	-1.05986	0.365951	0.414561	0.92921	-1.2378	-0.669654	-0.738652	-0.873507	-0.956084	-1.58145	-0.573623	0.442661	-0.022229
chr10	118310614	118311113	500	*	C2: Exhasted	Il22b	116849	-15576	0.663381	2.81476	1.02313	-0.690527	1.90721	-0.795411	-0.407898	-0.154755	0.0542311	1.09374	1.06214	0.48093	0.464518	1.39438	0.70819	-0.822148	-0.79466	-1.3517	-1.3517	-0.363798	-0.979377	-0.129835	0.213858	0.791321	-0.091491	-1.3517	-0.269489	-1.3517	-1.3517	-0.336607	-0.0244458	-0.107837	0.0549904
chr15	38122072	38122571	500	*	C2: Exhasted	Ubr5	70790	-43218	-0.314023	1.20138	1.49777	0.193209	0.219756	-0.505244	0.521005	0.506251	0.437973	1.01221	1.69643	1.55494	1.34132	1.9656	1.15525	-1.0917	-1.20509	-1.15616	-0.9934	-1.20169	-0.953492	-1.11748	-1.20787	-0.291117	-0.00477406	0.389444	0.307015	-0.342531	-1.32293	-0.21282	-0.638115	-0.964581	-0.476537
chr7	108970397	108970896	500	*	C2: Exhasted	Tub	22141	20059	0.815706	2.51063	1.1466	0.713675	0.478768	-0.0202818	0.316869	0.425417	1.25411	-0.854342	1.12345	-0.58613	1.07913	1.26142	0.830623	-0.365289	-0.332746	-1.18933	-0.0488267	-0.0465701	-1.2664	0.687734	-1.13178	-0.254018	-0.308453	0.935067	-0.483391	-1.30334	-1.01448	-0.259582	-2.0108	-1.09014	-1.01331
chr15	57906553	57907052	500	*	C2: Exhasted	Tbc1d31	210544	-5147	0.507282	0.218394	0.912853	1.32884	0.384192	1.22629	1.34475	1.35384	1.33779	1.02007	0.969855	0.982191	1.11027	1.72581	0.564582	-0.370448	-0.512596	-0.4896	-0.897057	-0.799099	-1.04853	-1.0213	-1.41621	-1.26595	-0.695076	-0.944341	-1.14088	-0.369374	-0.150143	-1.0392	-0.772806	-0.825799	-1.2286
chr9	15018644	15019143	500	*	C2: Exhasted	Panx1	55991	-8136	1.55465	2.43029	0.711712	1.10852	1.05692	0.987288	0.692877	0.851815	1.2029	-0.44763	-0.283883	0.474364	0.477554	1.08286	-0.152967	-0.560687	0.083091	-0.154507	0.0996898	0.421237	0.0477116	-1.2287	-1.40412	-1.37087	-0.460911	-0.250204	-0.440099	-0.591603	-0.464827	-0.610471	-1.50913	-1.85782	-1.49506
chr5	91038605	91039104	500	*	C2: Exhasted	Epgn	71920	11141	1.01647	1.35023	1.8062	-0.793929	-0.565989	-0.532576	-0.0850866	-0.314807	0.0379581	1.0282	2.17061	0.358321	1.62631	1.20426	1.70867	-0.992546	-0.721993	-1.00072	-0.333032	-0.78079	-0.563881	-0.414842	-0.348179	-0.581726	0.397993	0.94099	0.172491	-1.11629	-1.05451	-1.32334	-1.34745	-0.507476	-0.439533
chr2	170306844	170307343	500	*	C2: Exhasted	Bcas1	76960	42397	0.640192	1.3554	0.484936	0.863232	0.679443	0.869246	1.09326	0.494855	0.647577	1.73382	1.25785	1.22537	1.27868	1.20818	0.905886	-1.23725	-1.1649	-1.11126	-0.640406	-1.34463	-1.02298	0.0115042	-0.169082	0.168707	-0.839397	-0.889087	-0.825776	-1.48073	-1.23327	-0.399835	-0.941772	-0.793341	-0.824408
chr2	57208380	57208879	500	*	C2: Exhasted	4930555B11Rik	75279	26549	2.57017	3.16787	1.87348	-0.133619	1.09793	0.262026	0.00388766	0.14387	-0.500441	-0.167473	0.738486	0.155897	0.115031	-0.335515	0.0101061	-0.762858	-0.742424	-0.731336	-0.737835	-0.120466	-0.392664	-1.68109	-0.437912	0.217653	-0.648463	-1.68109	-0.150975	-0.156348	-0.394475	0.340063	-0.687718	-0.275812	0.0420504
chr3	142863183	142863682	500	*	C2: Exhasted	Pkn2	109333	17976	1.22405	2.02359	2.23894	0.559292	-0.0255684	0.607852	2.0946	0.85202	0.605232	-0.83375	-0.455826	0.46623	0.699585	0.814241	0.603902	-0.416107	-0.287164	0.100783	0.0189276	0.34358	-0.206119	-1.36789	-1.00973	-1.02783	-1.02281	-0.827252	-0.0721672	-0.499501	-0.67673	-0.492732	-1.34878	-1.10038	-1.58249
chr5	137705091	137705590	500	*	C2: Exhasted	Agfg2	231801	-20365	0.529768	1.24618	0.37284	1.12299	2.06541	1.79457	0.904013	1.39685	0.703922	0.102371	-1.01996	-1.19548	0.581027	0.404354	-0.614764	0.300117	0.420423	0.0821059	-0.382895	-0.477756	0.00727221	-1.96976	-0.853676	-0.0017405	-0.979276	-2.39985	-1.16919	0.665364	0.157419	-0.595016	-0.302759	-0.468566	-0.426306
chr2	104360935	104361434	500	*	C2: Exhasted	D430041D05Rik	241589	48900	2.58892	3.25153	1.64347	-0.0395936	0.925197	-0.0628651	0.185141	0.349079	0.329929	-0.0911871	-0.851254	0.316338	0.191195	1.27676	0.462672	-0.257615	-0.395039	-0.851254	-0.428552	-0.851254	-0.477877	-0.851254	-0.851254	-0.851254	0.181841	-0.851254	-0.851254	-0.0328432	-0.0353487	-0.851254	-0.851254	-0.851254	-0.517352
chr16	48995833	48996332	500	*	C2: Exhasted	Cip2a	224171	1610	-0.201516	1.33933	-0.112868	2.02219	0.172819	0.964667	1.95681	0.781147	1.31203	-0.659455	0.533941	0.723766	0.595427	0.270956	-0.00904387	-0.0553684	0.541552	0.860981	0.694414	0.746947	-0.0573024	-1.10985	-1.03803	-1.35888	-0.494135	-1.11035	-0.737868	-0.97844	-0.254687	-0.585744	-1.83791	-1.36079	-1.55474
chr18	61206975	61207474	500	*	C2: Exhasted	Slc26a2	13521	3906	0.817134	1.68636	0.762219	0.367009	0.996308	-0.767622	0.439413	0.134762	0.0954757	0.25735	0.895615	1.12563	1.3518	1.54501	1.42231	-0.18525	-0.140256	0.376947	0.099415	-0.0864839	-0.246146	0.25832	-2.35753	-2.32831	-0.215702	0.0386342	-0.949861	-0.483077	-0.861696	-0.638895	-1.26825	-1.21874	-0.921893
chr11	3187724	3188223	500	*	C2: Exhasted	Sfi1	78887	-369	0.74101	0.491678	0.250698	0.766269	1.72861	-0.163384	1.65402	0.0971098	2.25913	-1.23927	-0.0510656	0.624527	-0.694873	-1.16253	0.643084	-0.988917	-0.283161	0.0561134	0.358883	1.75392	-0.462658	-0.234123	-1.54541	-0.258599	0.0321783	1.07495	0.227809	-0.956475	-0.914995	0.200747	-1.07249	-1.66279	-1.27
chr11	3185694	3186193	500	*	C2: Exhasted	Sfi1	78887	1162	1.09581	1.55314	0.606187	0.335386	1.72392	-0.804643	0.997582	-0.47215	1.81068	-1.44655	0.538291	0.45335	-1.21333	-1.66711	0.327266	-1.14203	-0.958911	0.354021	0.499845	1.2853	-0.420345	-1.22735	-1.77304	-0.365153	-0.0922463	1.06237	0.159549	-0.136286	-0.364954	1.06517	-0.322254	-0.650631	-0.810876
chr11	3186631	3187130	500	*	C2: Exhasted	Sfi1	78887	225	0.315669	0.363869	0.317591	1.18476	2.15298	-0.0170907	1.72205	0.385116	2.20969	-0.788705	0.431696	0.83699	-0.856618	-1.68298	1.00926	-1.32558	-0.667891	-0.0143021	0.0384715	0.844927	-0.525409	-0.756393	-0.95095	-0.645486	-0.278828	1.21732	0.464196	-0.936779	-1.25097	-0.35458	-0.7512	-1.08263	-0.608175
chr1	74570749	74571248	500	*	C2: Exhasted	Plcd4	18802	6312	1.60785	2.12469	1.64	-0.211581	-2.13345	0.0328843	-0.114921	0.605388	-0.00422636	0.127072	1.47396	0.184307	1.40439	2.12114	0.12848	-0.567915	-0.642219	-0.241665	0.0438594	-0.919671	-0.241438	0.143469	-0.661732	-1.11074	-0.142874	-0.301032	0.49498	-0.50154	-1.13347	-1.41176	-0.255743	-0.776295	-0.760205
chr6	49208900	49209399	500	*	C2: Exhasted	Igf2bp3	140488	4762	0.559573	0.0423664	1.4021	0.560623	0.321274	0.808306	0.662789	0.466031	0.971279	1.36791	0.574151	1.39077	1.02552	0.871039	2.1161	-0.262642	-0.542307	-0.350122	-0.451761	-1.85037	-0.559311	-1.85037	-0.431495	-1.85037	-0.815633	-1.85037	-0.520814	-0.218222	-0.223175	0.0462414	-0.31302	-0.493018	-0.603069
chr3	129421024	129421523	500	*	C2: Exhasted	Pou5f1-rs4	435755	-12150	-0.859525	-0.0076249	0.458586	-0.0465474	4.80252	-0.859525	-0.259229	-0.163895	-0.0836224	0.0191708	0.448573	-0.859525	-0.0612418	0.0674315	-0.0977407	-0.483287	-0.463744	-0.859525	-0.126782	-0.859525	-0.330799	0.00977224	0.0228827	-0.135391	-0.126957	1.71361	0.470074	-0.149344	0.140629	-0.859525	0.0312115	-0.104433	-0.386669
chr8	10526578	10527077	500	*	C2: Exhasted	Myo16	244281	254006	1.63407	1.30096	0.793631	0.683192	1.0081	0.862807	1.69266	1.11149	0.390629	0.120392	-0.570565	-0.828818	0.542022	0.405325	-0.23399	0.624071	0.559418	0.706382	0.711376	-0.0559191	0.773975	-0.57595	-0.79486	-1.30956	-0.538937	-1.49701	-0.630084	-0.860624	0.265554	-1.23095	-1.82075	-1.31367	-1.92438
chr5	92336937	92337436	500	*	C2: Exhasted	Art3	109979	5096	0.698861	0.00846497	1.14458	-0.31437	-1.46265	-0.551049	-0.862227	-0.328485	-0.122045	1.70089	1.4203	0.378539	2.05336	2.42687	2.09475	-0.811261	-0.417477	-0.510723	-0.729752	-0.248399	-0.547815	-1.46265	-0.419073	-0.738363	0.0852511	0.370483	-0.13277	-0.459217	-0.462284	0.295685	-0.285624	-0.928267	-0.883544
chr7	89253239	89253738	500	*	C2: Exhasted	Tmem135	72759	44552	1.30229	1.86179	0.926614	0.402066	1.02089	0.426703	0.992622	0.662562	1.89994	-1.50958	0.212976	-0.394334	-0.589005	-1.20923	0.0104217	-0.82034	-0.811156	0.439452	-0.0253064	0.244469	-0.565506	-0.347153	-2.7657	-1.49301	-0.057644	-0.0604037	-0.291177	0.436752	0.880273	1.06339	-0.788261	-0.547176	-0.508222
chr7	64250363	64250862	500	*	C2: Exhasted	Mir6416	102465226	-264	0.895644	2.05631	0.579183	0.678941	0.0403831	0.0583518	0.72935	0.944576	0.944417	-0.679457	1.78291	-0.963138	0.760294	0.85494	0.624997	-0.157347	-0.0932347	0.483942	0.408753	0.173654	-0.239342	0.146132	-2.13414	-1.40907	-0.347982	0.442323	0.27482	-0.604255	-0.0646212	-1.41139	-1.6876	-1.2891	-1.79926
chr1	171118909	171119408	500	*	C2: Exhasted	Cfap126	75472	-2253	1.70757	2.36796	1.72659	0.387329	0.546362	0.375745	0.275515	0.900265	-0.0702829	-1.04404	-1.571	-1.66969	0.229169	0.0533445	-0.360083	0.12594	0.559282	0.49864	0.357151	0.2707	0.549887	-0.383914	-1.19097	-1.47468	0.0103599	0.635323	0.526528	-0.0977119	0.235105	0.0726015	-1.60706	-1.49967	-1.44227
chr11	108038912	108039411	500	*	C2: Exhasted	Prkca	18750	-26107	0.787555	2.24212	0.145408	0.808054	-1.37744	1.03299	1.39773	1.75094	1.73274	0.319289	-0.066959	-0.205823	0.54494	2.01616	0.320356	-0.725004	-0.980941	-0.702563	-0.953284	-0.383327	-0.847753	-0.147892	-1.37744	-0.35269	-0.109306	-1.37744	-0.0454179	-0.556209	-0.375464	-0.127835	-0.74589	-0.842199	-0.797403
chr2	181381849	181382348	500	*	C2: Exhasted	Lime1	72699	0	0.968045	0.786186	1.53676	1.24848	-0.129229	0.914744	1.03098	1.06082	1.02422	0.212868	0.529619	0.306063	0.888188	1.27858	0.2284	0.0260806	0.0719677	-0.588643	0.205456	-0.248876	-0.103968	-1.2709	-1.43777	-2.75423	-0.0980469	0.0945112	0.318411	-0.733771	-0.533458	-0.417089	-1.11525	-1.65686	-1.64229
chr2	73404405	73404904	500	*	C2: Exhasted	Gpr155	68526	-17833	1.35113	1.70886	0.67734	0.398659	1.3521	0.188541	1.39284	1.73499	1.02996	0.0484127	-0.0114263	0.0113371	1.0402	1.37724	-0.324033	0.0644713	0.0085327	0.100768	0.203378	-0.264299	-0.115627	-1.53152	-1.91793	-1.42021	-0.738237	-0.675866	0.251273	-0.666552	-0.673649	-1.00576	-1.00519	-1.57509	-1.01466
chr7	139971383	139971882	500	*	C2: Exhasted	Spef1l	381933	6837	0.694395	1.68467	0.521456	1.36384	1.02633	1.03591	1.17427	1.66997	0.628488	-0.541842	0.43482	-0.0712143	0.578152	1.03455	0.000808482	0.209163	0.397193	0.400329	0.149873	0.13483	0.310073	0.0331835	-1.34633	-1.93343	-0.767142	-1.03941	-0.80911	-0.914395	-0.56939	-0.580111	-1.44589	-1.68166	-1.78237
chr9	61826319	61826818	500	*	C2: Exhasted	Rplp1	56040	87724	2.28272	0.429731	0.67633	-0.316565	-1.46697	-0.218413	0.326217	0.887364	0.372457	1.67418	1.12567	0.99331	1.44435	1.22266	1.29429	-1.08996	-1.00907	-1.46697	-0.347161	-0.472617	-0.818282	0.467965	-1.07098	0.300216	0.166722	-1.46697	-0.134628	-0.0484386	-0.464753	-1.46697	-0.574396	-0.710321	-0.52072
chr2	19198230	19198729	500	*	C2: Exhasted	Armc3	70882	-573	1.10462	1.5972	1.6209	0.862909	-1.6397	0.120716	1.04394	1.36886	-0.0902584	0.21783	2.46958	0.205645	0.734586	0.770216	0.501171	-0.886077	-0.724807	-0.379475	-1.21526	-0.644941	-0.147018	0.0945045	-0.848224	-0.614285	-0.740811	-0.135859	0.772088	-1.05819	-0.82045	-0.197502	-1.6397	-0.882741	-0.819481
chr15	66798392	66798891	500	*	C2: Exhasted	Tg	21819	0	1.73452	2.67298	0.708696	0.141641	-0.205946	-0.471009	0.0960405	0.858664	-0.164965	0.37377	1.98096	0.538032	1.13358	1.78531	0.241588	-0.934227	-0.692945	-1.20736	-0.00389268	-0.734655	-1.17321	-1.48104	-0.598288	-0.943434	-0.303878	0.587933	-0.0758705	-0.6331	-0.562684	-0.235646	-0.728503	-0.986173	-0.7169
chr19	28612249	28612748	500	*	C2: Exhasted	Glis3	226075	53937	0.330278	2.34982	1.71708	0.0345392	0.304894	-0.248531	0.0668641	0.21955	0.419697	1.21237	1.62314	1.23649	0.417396	1.48357	0.30068	-1.16977	-1.10454	-1.24651	-1.0803	-2.20068	-0.853822	-0.970215	0.581496	0.0716113	-0.340306	-0.0841586	-0.484229	-1.04015	-0.569253	-0.950143	-0.169568	-0.110875	0.253585
chr18	67299591	67300090	500	*	C2: Exhasted	Impa2	114663	-8231	0.949996	1.74064	2.66053	0.706916	1.68146	1.20395	1.20984	0.779499	0.494612	0.507451	-0.413529	-0.293923	0.458385	0.271241	-0.866705	-0.243584	-0.221038	-0.386048	-0.599401	-0.0726655	-0.369996	-1.50372	-0.198924	-0.523918	-0.396004	-1.94237	-1.67532	-0.205315	-0.450072	-1.24557	-0.193043	-0.243841	-0.619534
chr5	90588894	90589393	500	*	C2: Exhasted	Rassf6	73246	20408	1.10113	2.32405	1.10217	1.29335	-0.590254	0.360338	1.76214	0.186613	1.50202	-0.235686	1.04389	-0.824094	0.643608	0.822688	0.609148	-0.341616	-0.333307	0.247229	0.201718	0.0435685	-0.246911	-0.790169	-1.65539	-0.545374	-0.899332	-0.419316	-0.346115	-0.854186	-0.915342	-2.26279	-0.992701	-0.409709	-0.581363
chr7	109746423	109746922	500	*	C2: Exhasted	Tmem9b	56786	5324	2.59371	2.49183	2.49611	-0.720566	1.37086	-0.456563	-0.060781	-0.337949	-0.578455	-0.545942	0.898694	-0.474799	-0.250716	0.728467	0.013562	-0.881198	-0.941287	-0.551242	-0.493069	-0.033013	-0.946011	-0.393509	-1.01056	-1.40279	0.113874	0.452613	-0.101899	-1.12274	-0.218875	0.0238016	0.041077	0.0591036	0.238252
chr2	162976610	162977109	500	*	C2: Exhasted	Sgk2	27219	-10221	1.52555	1.30446	1.41755	1.02858	0.821571	0.285751	0.727086	0.997755	0.534391	0.345129	1.05096	-0.209105	0.883109	0.832258	1.0295	-0.0662574	-0.366475	-1.16248	-0.959154	-0.250964	-0.934092	-0.11045	-1.43746	-1.20327	-0.764664	-2.22981	0.408491	-0.18897	0.676867	0.0376256	-1.45531	-1.15949	-1.40869
chr16	43661534	43662033	500	*	C2: Exhasted	Tigit	100043314	2113	0.211873	1.18432	0.46601	-0.236954	-0.810546	-0.140765	0.5823	0.348913	0.558257	1.40316	-0.135336	1.74411	1.57645	1.4205	1.54535	-0.486379	-0.434101	-0.413147	-0.532053	-0.764365	-0.586536	0.392054	-1.47584	-0.906847	1.03566	-1.54406	1.43482	-0.647237	-1.60517	-1.57801	-0.753191	-0.516427	-0.336803
chr15	81308002	81308501	500	*	C2: Exhasted	8430426J06Rik	78102	4365	-0.335008	0.861304	0.722454	0.0185267	-1.672	0.282524	0.172775	0.751174	-0.12052	1.44596	0.761781	1.4826	2.07086	2.54467	1.28471	-0.573527	-0.301024	-0.604443	-0.473285	-0.453405	-0.0876585	-0.799407	-0.879483	-0.94512	-0.771928	-1.672	0.621919	-0.752374	0.151554	-0.648518	-0.490763	-0.670275	-0.922074
chr14	101878452	101878951	500	*	C2: Exhasted	Lmo7	380928	1628	-1.40321	0.375003	-0.865089	1.19613	1.93507	0.343419	1.31995	0.0455754	1.40886	-0.823985	0.480068	-0.205313	0.88412	0.998527	0.625577	0.195238	0.0914094	0.109813	0.739709	0.639311	-0.316429	-0.743727	-2.25449	-1.85521	0.0926775	1.28193	-0.0536226	-0.193904	-0.703986	0.29352	-1.00489	-1.48625	-1.14581
chr6	70718682	70719181	500	*	C2: Exhasted	Rpia	19895	54511	0.0436799	1.01139	0.871267	0.933241	1.3633	0.697895	1.10356	1.37619	1.5972	-0.276479	0.454029	0.549315	0.882322	-0.0869064	0.472579	0.325923	0.392215	0.264496	0.712561	0.459746	-0.537347	-0.120529	-1.45392	-1.97758	-0.641499	-0.121387	-0.538842	-0.331466	-0.88079	-1.68094	-1.81033	-1.50825	-1.54465
chr14	25861749	25862248	500	*	C2: Exhasted	Anxa11	11744	19566	2.20514	2.24744	2.14262	0.171368	-0.407136	0.059924	0.17629	1.44513	-0.0291743	-0.854641	-0.179764	-0.170801	0.586483	1.52426	-0.299807	-0.123382	0.102558	-0.385454	0.0799154	-0.350514	0.527453	-0.670754	-2.18647	-1.49481	0.429515	-0.635919	-0.179606	-0.230839	-0.25864	-0.555001	-1.09182	-0.610384	-0.983181
chr19	34192402	34192901	500	*	C2: Exhasted	Stambpl1	76630	0	0.420973	1.50945	1.28369	1.04187	1.80319	0.856371	1.1222	1.06265	1.283	-0.184518	-0.195058	-0.183781	0.838798	0.801482	-0.16074	0.099116	-0.14874	-0.341863	0.308169	0.826664	-0.0293892	-1.7084	-1.08393	-1.59767	-0.0392423	-0.079354	-0.353648	-0.57709	-0.752282	-1.69312	-1.06218	-1.45956	-1.60706
chr9	92384988	92385487	500	*	C2: Exhasted	1700057G04Rik	78459	33903	0.738582	1.86092	0.483092	0.881168	0.872685	-0.103635	0.525994	0.676794	1.73532	-0.92101	0.263455	0.0336828	-0.237499	0.382348	0.322811	-0.519308	-0.0336559	0.585066	-0.0129969	0.671198	-0.208131	-1.08101	-1.9728	-0.247477	-0.216175	0.856318	0.802195	-0.680394	0.637769	0.0774601	-2.02095	-2.01843	-2.13338
chr7	45916582	45917081	500	*	C2: Exhasted	Tmem143	70209	584	1.92971	0.462507	1.46214	1.0417	0.940837	1.46579	1.31019	1.79697	0.391841	-0.336985	-1.40574	-0.525334	0.137916	0.848992	-1.03276	0.38032	0.845914	0.247717	-0.399362	0.292645	0.415197	-0.692204	-0.375805	-1.37336	-1.12664	-1.54231	-1.33887	0.0231054	-0.48597	-0.826383	-0.984697	-1.05831	-0.488765
chr13	112289307	112289806	500	*	C2: Exhasted	Ankrd55	77318	487	-0.160882	-0.0466126	-0.281237	1.28692	1.26089	1.0131	0.369211	1.13778	1.07435	0.692184	1.48761	0.496693	1.17321	1.64447	1.58875	0.353878	0.167374	-1.06815	-0.39647	-0.975122	-0.525185	-1.16904	-2.03921	-1.24948	-0.987665	-0.319621	-0.758794	-0.0662003	-0.548136	0.0328326	-1.5661	-0.833235	-0.788135
chr12	15811697	15812196	500	*	C2: Exhasted	Trib2	217410	4589	2.05649	2.24091	1.27751	-0.0206162	0.612065	0.0516726	0.992702	1.01273	0.710947	-1.06557	-0.295454	-1.70853	-0.484196	0.337131	-0.432815	-0.276471	0.245032	0.821077	0.478132	1.45322	0.367568	-0.447261	-1.34841	-0.765493	-0.587164	-0.163816	0.441295	-0.709033	-0.334314	-0.0654463	-1.47018	-1.33026	-1.59345
chr8	47948155	47948654	500	*	C2: Exhasted	Wwc2	52357	41897	2.09267	2.50824	1.61537	0.314334	0.323897	0.18491	1.09354	0.39174	0.808683	-1.17688	-1.36395	-0.94306	-0.784534	-1.37829	-0.386287	-0.288806	0.252795	0.795674	0.139957	0.810373	0.0106035	-1.67634	-0.858438	-0.234521	-0.933928	0.414854	-0.497439	0.109755	0.419241	0.87035	-0.957215	-0.664199	-1.01309
chr2	116975556	116976055	500	*	C2: Exhasted	D330050G23Rik	320975	75362	0.456858	1.23583	0.175817	1.35248	1.2863	0.65205	0.749251	0.698636	1.02055	0.627533	0.604626	1.21509	1.54865	1.46429	1.56816	-1.69904	-0.866452	-0.603738	-1.29243	-0.310241	-0.94849	-0.741726	-0.586652	-0.267743	-1.04864	-0.635479	-0.817567	-0.790796	-1.64385	-1.08976	-0.348988	-0.27309	-0.691419
chr5	139290482	139290981	500	*	C2: Exhasted	Adap1	231821	12169	1.2345	1.19751	1.27948	0.986228	1.1407	0.447468	1.23309	1.58892	0.752519	0.464735	1.68421	-0.126042	1.11373	1.34083	-0.286292	-0.510832	-0.650874	-0.886519	-0.308074	-0.578115	-0.563538	-1.27644	-0.837259	-0.377351	-1.24891	-1.08127	0.0185269	-0.560934	-0.236176	-1.42472	-1.37452	-1.30192	-0.852653
chr2	32180000	32180499	500	*	C2: Exhasted	Prrc2b	227723	-2727	0.0305177	0.03942	0.761109	0.778401	0.405657	0.521573	0.493807	1.28331	-1.15246	1.36149	0.927368	1.14082	1.91226	2.79429	-0.00561275	-0.0883891	-0.22065	-0.556653	-0.417878	-0.683959	0.354821	-1.36265	-0.947096	-1.18891	-0.386984	-0.734447	0.111979	-0.127377	-0.475511	-1.48667	-1.2137	-0.973218	-0.894665
chr4	141425450	141425949	500	*	C2: Exhasted	Hspb7	29818	4671	0.560861	0.36011	0.393875	-0.146887	1.1204	0.506178	0.933865	1.81669	1.14923	0.651405	0.373683	1.09533	1.33271	1.9124	1.4718	-1.44303	-1.30952	-1.41208	-1.22808	-0.730284	-1.24079	-0.406268	-0.635249	0.0946172	-0.853966	0.437625	-0.139155	-0.991412	-0.454392	-0.352585	-0.906673	-0.801561	-1.15885
chr14	76556521	76557020	500	*	C2: Exhasted	Serp2	72661	0	-0.483317	1.2382	0.249148	1.3202	1.20094	1.19439	1.75558	1.07132	1.22624	0.0385066	-0.28966	-1.22435	0.906905	0.752087	0.89361	0.472054	0.423188	0.259222	0.631788	0.0721401	0.103268	-0.0304284	-1.87167	-1.70191	-0.182477	-1.0618	-1.19221	-0.787102	-1.12078	-0.309313	-1.16385	-1.13858	-1.25134
chr16	45013701	45014200	500	*	C2: Exhasted	Cd200r3	74603	48447	1.90128	1.97768	-0.798622	0.724434	1.49344	0.518978	1.28185	2.07801	0.833918	-0.171845	-0.250024	1.03431	0.364658	1.17239	0.139053	-1.03116	-0.648009	-0.394589	-0.615224	0.00737447	-0.645991	-0.691625	-1.00424	-0.537055	-0.0972269	-1.56647	-0.791895	-0.401525	-0.744025	-1.56647	-0.670049	-0.717134	-0.184215
chr4	140860056	140860555	500	*	C2: Exhasted	4930515B02Rik	75128	-12138	1.23858	1.35622	0.648051	0.408449	1.05496	0.2751	0.979727	1.3068	1.23623	0.582549	0.710856	0.994721	0.583135	1.45803	1.50408	-0.751708	-0.82247	-0.803329	-1.04811	-0.0354833	-0.911525	-2.4558	-0.824948	-0.174683	-0.814936	-0.331058	-1.36174	-0.577234	-0.627389	-0.546872	-1.04205	-0.425436	-0.782715
chr13	64150033	64150532	500	*	C2: Exhasted	Zfp367	238673	0	-0.22344	-0.612438	-1.02035	0.876694	0.775651	1.00215	2.07077	1.0214	1.44273	0.195306	0.336294	1.26629	0.58234	-0.203906	1.01452	-0.0939774	0.387396	0.890525	0.882956	0.527724	-0.133829	0.138305	-1.59676	-1.44238	-0.675083	-0.714119	-0.0380886	-1.03917	-0.226117	-0.510737	-1.81659	-1.00698	-2.0571
chr6	114883129	114883628	500	*	C2: Exhasted	Vgll4	232334	-8022	2.09617	2.42538	1.4071	0.965847	-0.489114	0.541061	0.791251	1.44896	0.702072	-1.38036	-1.30021	-0.172658	0.0546748	0.95218	-0.734137	0.427885	0.00951105	0.506392	0.269087	-0.56319	0.503795	0.166657	-0.59448	-1.60901	-0.447781	-0.589055	-0.98427	-0.101294	-0.619493	-0.285336	-1.06302	-0.959962	-1.37465
chr3	149426280	149426779	500	*	C2: Exhasted	Adgrl2	99633	-435725	1.65473	1.99946	1.90057	0.722314	2.2886	0.59201	1.27855	0.00327849	0.741372	0.024415	0.846243	0.171016	0.169538	0.563857	0.122539	-0.681178	-0.836361	-0.17485	-1.11866	-0.867649	-1.21222	-1.06198	-0.315951	-0.59501	-1.31995	0.279179	-0.887332	-0.581112	-0.683153	-0.508438	-1.19678	-0.781964	-0.53508
chr1	134509941	134510440	500	*	C2: Exhasted	Rabif	98710	15293	1.88724	1.98655	1.71743	0.574898	0.695103	0.945432	0.573031	0.607699	0.381566	0.636951	-0.0738751	0.932188	0.808914	0.613664	-0.0839597	-1.23743	-1.0688	-0.964457	-1.08353	-1.31442	-1.1941	-0.594686	0.0669368	-0.671955	-1.15728	-2.16799	-0.549297	-0.0589907	-0.515922	-0.907825	0.456355	0.381169	0.379396
chr8	71286094	71286593	500	*	C2: Exhasted	Haus8	76478	-13160	2.53584	1.94124	2.23234	0.0052675	-0.517773	-0.238614	-0.312615	0.72671	-0.952274	-0.28682	-0.288654	-0.597493	0.613439	0.825679	-1.40498	-0.595894	-0.66249	-1.66857	-0.58286	-1.11592	-0.0947607	0.299651	0.85688	0.0678934	1.07491	0.297947	-0.283876	-0.49557	-1.10161	-1.44924	0.590189	0.253562	0.32847
chr2	68863426	68863925	500	*	C2: Exhasted	Cers6	241447	1840	0.795251	1.60704	1.68921	0.349259	-1.74907	-0.337027	0.150569	0.926826	1.06112	0.872481	2.96821	-0.570388	0.504526	0.673809	1.02816	-1.21297	-0.829256	-0.0942994	-0.472986	-0.172911	-0.502832	-0.512108	-0.318993	0.420427	-0.371885	-1.74907	-0.653487	-0.73796	-0.585972	-0.49193	-0.745808	-0.489838	-0.448118
chr8	115506712	115507211	500	*	C2: Exhasted	Maf	17132	200583	0.775528	1.84952	0.730201	0.234066	-0.0626377	0.461982	0.894536	0.566439	1.05836	-1.27768	0.341134	-0.801354	0.430003	0.480178	-0.136222	-0.117283	0.075691	1.03734	-0.198553	1.0522	0.45618	0.0079412	-1.88092	-1.57586	-0.550877	2.07112	-0.581236	-0.30844	0.498953	-0.940254	-1.92723	-1.00253	-1.66029
chr8	70772810	70773309	500	*	C2: Exhasted	Pik3r2	18709	0	0.953931	1.88138	1.15221	0.623186	1.0438	0.487269	0.726092	1.83513	-0.0520625	-0.0111266	0.79144	0.1866	1.58236	1.8807	0.393476	-0.405313	-0.0800063	-0.208412	-0.432332	-0.25189	-0.3475	-1.47583	-0.679838	-0.745763	-0.73726	-1.47583	-1.47583	-0.383757	-0.892792	-1.47583	-0.697766	-0.816334	-0.892102
chr3	84131405	84131904	500	*	C2: Exhasted	Mnd1	76915	23882	1.06961	3.05562	2.04094	0.808433	-1.23861	0.826235	1.1174	0.159683	0.31983	-0.611589	-1.23861	0.423985	0.600833	0.160023	0.778141	-0.103399	0.519756	-0.559374	-0.0345193	-0.238077	0.00815824	-1.23861	-0.548956	-1.23861	0.321796	-1.23861	-1.23861	-0.522542	0.184395	0.211963	-0.460471	-0.857573	-1.23861
chr5	140505940	140506439	500	*	C2: Exhasted	Chst12	59031	365	1.13166	2.19452	1.45275	1.15804	2.29691	0.881933	0.256449	1.26211	0.50577	0.0962004	-0.870569	-0.484302	0.414496	0.377068	-0.59037	-0.0749477	0.00251986	-0.609773	-0.169579	0.353159	0.326578	-0.392813	-1.18741	-0.868006	-0.0760527	-0.143492	-0.663915	-0.686703	-0.413665	-0.422312	-1.59214	-1.87565	-1.58846
chr9	15686869	15687368	500	*	C2: Exhasted	Slc36a4	234967	-22370	0.202535	-0.896068	0.433718	-0.226066	4.35251	-0.245294	-0.154645	-0.0860001	-0.256649	-0.128025	2.27812	-0.0605197	-0.0352832	-0.0210903	-0.352282	-0.431265	-0.331589	-0.216449	0.0575177	0.966701	-0.518773	-0.896068	0.156529	0.55995	0.147868	0.176762	-0.896068	-0.896068	0.112945	-0.896068	-0.446157	-0.896068	-0.558662
chr18	57598291	57598790	500	*	C2: Exhasted	Ccdc192	75444	35115	2.74899	3.34102	1.92886	0.252691	-0.805219	0.169906	0.151279	0.265351	-0.805219	0.0813444	0.808162	-0.805219	-0.805219	0.23993	-0.805219	-0.148137	-0.479134	-0.125535	0.239067	-0.805219	-0.427888	0.433082	-0.805219	-0.805219	-0.805219	-0.805219	-0.805219	-0.219947	0.20389	-0.805219	0.294504	-0.0433666	-0.0514371
chr9	78401626	78402125	500	*	C2: Exhasted	Ddx43	100048658	5849	2.63873	1.7314	0.730572	-0.304534	0.187517	-0.483764	-0.408966	0.121722	-0.262509	0.19323	1.29498	0.0278539	1.1398	1.75662	0.874433	-0.748805	-1.0275	-1.04369	-1.40015	-0.591016	-1.08112	0.858601	-1.20739	0.168203	-0.358847	0.372061	0.539127	-0.57554	-0.0826959	-2.00417	-0.816571	-0.038536	-0.199061
chr14	6108515	6109014	500	*	C2: Exhasted	Gm3411	100861615	178236	0.151268	1.45322	0.00701257	0.10698	0.763846	-0.595979	0.768467	-0.334193	1.82545	-1.01476	-0.00319882	-0.357187	-0.205689	-0.0383765	1.22922	0.599609	-0.321271	0.788203	2.2121	1.15663	-0.616511	0.227438	-1.92143	-0.673655	0.609259	1.02544	0.095063	-1.91219	-1.1936	-1.20738	-0.898199	-0.793568	-0.932013
chr10	128866455	128866954	500	*	C2: Exhasted	Gdf11	14561	24764	2.28323	1.62899	1.61289	0.967947	0.36156	0.719334	0.41358	1.19874	0.733318	0.830094	1.34527	0.0275568	0.805322	0.859627	0.257961	-0.694041	-0.57112	-0.106423	-0.87639	-0.828858	-0.194176	-0.591658	-1.14006	-1.09953	-0.663412	-1.83043	-0.733244	-0.817841	-0.529106	-0.208812	-1.05148	-1.17018	-0.938647
chr16	84457256	84457755	500	*	C2: Exhasted	4930553E22Rik	75247	86113	1.71616	2.12645	2.38127	0.620982	-1.42828	-0.256905	0.694668	0.135093	1.38617	-0.10071	-1.42828	0.0152989	0.204561	1.26191	1.19886	-0.201357	-0.211333	0.228991	-0.150269	-0.202892	0.164895	-1.42828	-0.234947	-0.395794	-0.383798	-1.42828	0.299842	-0.711435	-0.603381	-0.699692	-1.42828	-0.666103	-0.475117
chr7	75387999	75388498	500	*	C2: Exhasted	Akap13	75547	-67036	-0.0201515	0.159272	0.656566	-0.117269	1.31787	-0.723302	0.453269	0.137398	0.101573	1.81201	1.29482	1.61653	1.52592	1.97133	1.52702	-0.903276	-0.774525	-0.482435	-0.545962	-0.525968	-1.37395	-0.873935	-0.319099	0.645488	-0.372076	0.0986504	-0.409268	-1.1659	-1.16769	-1.75148	-0.333483	-0.381206	-1.07675
chr6	125483903	125484402	500	*	C2: Exhasted	Cd9	12527	-5601	0.151891	0.308314	0.117991	0.0619438	0.0577096	0.243949	0.865844	0.891315	0.693086	0.881593	2.11084	1.5939	1.64986	1.75665	1.82465	-1.13521	-0.763347	-0.566339	-0.520486	-1.25633	-0.694429	-0.648398	-1.47442	-0.646789	-0.52112	-0.869904	0.378856	-0.28728	-0.377795	-0.654899	-0.811731	-1.35369	-1.00622
chr13	104614898	104615397	500	*	C2: Exhasted	Srek1ip1	67288	-177087	1.18571	1.68827	0.672299	0.430413	0.852115	0.132691	1.76259	1.31062	1.5404	-0.1942	0.806212	0.0734082	0.609603	1.6976	0.720845	-0.854621	-0.832019	-0.521758	-0.753797	-0.957624	-0.829547	-0.720355	-0.765863	0.437824	-0.91475	-1.95948	0.0805068	-1.5452	-0.12532	-0.930049	-0.859026	-0.817751	-0.419749
chr10	69536627	69537126	500	*	C2: Exhasted	Ank3	11735	2405	1.60945	0.382999	-0.309463	0.454799	1.28211	0.117391	1.39931	1.44682	1.25785	0.300598	0.424938	0.317467	0.789725	1.04116	0.604802	-0.137941	-0.121191	0.307559	0.914605	0.68311	-0.832549	-0.276547	-1.13239	-0.102099	-0.745209	-0.5086	0.0169096	-1.09831	-1.19821	-2.02346	-1.57312	-2.02346	-1.26904
chr15	100461427	100461926	500	*	C2: Exhasted	Letmd1	68614	-7097	0.473239	1.90916	0.645985	0.889439	-1.53892	0.751028	1.34148	1.82358	0.0993522	-0.213227	1.03024	-1.45292	1.46883	1.96929	-0.326193	0.576022	0.347052	-0.298083	0.22834	-0.291303	0.0570914	-1.19794	-0.733078	-1.01858	-0.903515	-1.26255	-0.668204	-0.374024	-0.0704914	-0.512341	-0.797842	-0.95747	-0.993433
chr13	93786360	93786859	500	*	C2: Exhasted	Mir5624	100885837	-3918	2.03421	1.73529	1.42124	1.22191	-1.80495	0.852117	1.3391	0.976026	0.801451	0.214383	-0.463504	-0.82395	0.50722	0.51208	-0.368962	0.219627	0.117277	-0.206041	0.556182	0.781668	-0.111339	-1.01036	-0.206513	-1.03636	-1.22441	-1.6202	-0.296754	-0.350929	-0.198219	0.215635	-1.23078	-1.31417	-1.23796
chr15	10347040	10347539	500	*	C2: Exhasted	Agxt2	268782	-10993	-0.0707719	0.633341	0.0923119	1.17904	3.2434	0.949697	0.738492	1.06031	0.905951	-0.0282839	-1.6233	0.237319	0.195928	0.870249	0.0027804	0.10856	0.474013	-0.0336229	0.228882	0.807367	0.0573277	-0.744641	-1.22387	-0.589398	-0.242146	-1.6233	-0.524559	-0.13457	-0.797269	0.000616279	-1.6233	-1.24132	-1.28525
chr5	139323921	139324420	500	*	C2: Exhasted	Adap1	231821	1202	0.159515	1.36719	0.816917	1.08875	1.01951	1.08662	0.765913	1.29424	0.576036	-0.382269	0.938606	-0.226839	1.09331	0.992884	0.53272	-0.111435	0.118351	-0.522843	0.232414	0.6192	0.346902	-0.406673	-2.01743	-2.70889	-0.568688	-0.107631	-0.66627	-0.61314	-0.259007	-0.212366	-1.15469	-1.33666	-1.75427
chr8	93892153	93892652	500	*	C2: Exhasted	Gnao1	14681	-3579	0.0922756	1.29113	-0.104838	1.67193	-1.64153	0.525418	1.55704	2.09884	1.14293	-0.172848	0.221599	-0.459261	0.964871	1.01405	0.766272	0.600636	0.419017	0.544519	0.210952	-0.414266	-0.0903979	-1.64153	-1.07676	-0.607463	-0.595448	-1.64153	-0.0914793	0.200574	-0.815368	-1.64153	-0.635216	-0.878185	-0.814392
chr16	76762753	76763252	500	*	C2: Exhasted	Gm30790	102632814	943	0.941656	3.24722	1.23122	0.306902	1.66844	-0.0973759	1.02746	0.925133	0.721793	-0.429066	1.49714	-0.176034	-0.0803932	0.750061	-0.890429	-0.831003	-0.67288	-0.578728	-0.448387	-0.688456	-0.730003	-1.16373	-0.854998	-0.213104	-0.772201	0.856063	-0.602088	-0.389459	-0.671158	-0.0418899	-1.17719	-0.707554	-0.956958
chr17	86484002	86484501	500	*	C2: Exhasted	Prkce	18754	-6061	1.71849	1.73384	2.48028	1.1816	2.26827	0.734329	0.973447	0.196338	-0.253314	-0.751356	-1.62927	0.0213788	-0.262833	-0.705809	-0.762043	0.0139359	0.275909	-0.503532	-0.175861	-1.05808	-0.196446	-1.37703	-1.41291	-1.03941	-0.286326	-0.342813	-0.613493	-0.0192754	-0.0313315	0.430296	-0.295901	-0.141305	-0.169773
chr8	105266741	105267240	500	*	C2: Exhasted	Fbxl8	50788	2059	1.30755	2.53951	1.13967	-0.0433663	0.272838	0.0327035	-0.263059	0.854863	-0.460007	-0.337703	1.79474	0.564465	1.13771	2.07809	0.915524	-0.509402	-0.327095	-0.777241	-0.381346	-0.266096	-0.198242	-0.742238	-0.518379	-1.30501	-0.164981	-0.578166	0.0727645	-0.977208	-1.59489	-1.61376	-0.167822	-0.753928	-0.730495
chr18	39877719	39878218	500	*	C2: Exhasted	Pabpc2	18459	104222	-0.104169	-0.375607	-0.573384	0.588753	0.526955	-0.029581	0.110406	0.119396	0.353808	1.07473	1.46598	0.677873	2.32535	2.94885	1.45259	-0.872194	-1.02839	-0.849945	-0.940936	-1.06246	-0.203183	-0.540402	-0.0187347	-1.02469	-0.485846	0.875575	0.143527	-0.540392	-1.12314	-0.835143	-0.390536	-0.917354	-0.747712
chr2	5613535	5614034	500	*	C2: Exhasted	Camk1d	227541	62012	1.91905	2.47964	2.09437	0.747731	0.425193	-0.197729	0.760944	1.02722	0.253502	-0.207067	0.28915	-0.107844	1.06863	1.63005	0.21067	-1.32821	-1.02069	-0.730913	-1.15168	-1.25821	-1.06346	-0.720823	-0.398482	-0.498683	-0.980055	-0.676106	-1.04661	-0.380325	-0.127258	-0.171933	-0.173368	-0.160414	-0.506294
chr9	79961863	79962362	500	*	C2: Exhasted	Filip1	70598	0	0.391631	1.38027	0.557266	0.546033	1.12308	0.631098	0.695446	1.23432	0.579581	-0.499561	0.394458	-1.18827	0.0333171	0.734005	0.173879	1.37163	0.794313	-1.06435	1.43163	0.204839	-1.20613	0.127296	-1.86254	-0.90699	0.306053	-0.934482	-1.03049	-0.968945	-0.190434	1.44109	-1.74641	-1.11056	-1.44208
chr13	55339222	55339721	500	*	C2: Exhasted	Lman2	66890	8935	0.433629	0.42251	0.00904899	1.09369	-0.828947	1.50158	0.990702	1.88003	0.879932	0.485818	1.23192	-0.0136391	1.30602	1.66795	0.616648	-0.0552285	0.0276861	-0.199987	-0.925975	-0.195456	-0.574792	-1.75069	-0.897265	-0.704009	-1.15247	-0.0249313	-0.584641	-0.612325	0.0748413	-2.63118	-0.892457	-0.359471	-0.218558
chr8	94835939	94836438	500	*	C2: Exhasted	Ciapin1	109006	1823	1.74267	0.909596	1.7427	0.679416	-0.798319	0.320433	0.797052	1.07179	0.646474	0.195738	0.533734	0.72464	1.64559	1.48901	0.720532	-0.305082	-0.797435	-0.898465	-0.353782	-0.704207	-0.0597561	-1.5776	-1.89267	-1.27183	-0.325968	0.15866	0.72723	-1.19072	-0.623581	-0.45387	-1.27775	-0.852142	-0.722081
chr15	89339678	89340177	500	*	C2: Exhasted	Miox	56727	3245	2.84907	1.57042	2.05285	0.408284	0.101654	0.348733	0.344378	0.1077	0.362387	0.370936	0.166147	-1.70121	-0.0344702	-0.0152208	-0.483152	-0.52937	-0.356029	-0.427467	-0.844265	-0.282416	-0.393036	1.2961	0.470264	-0.433341	0.248778	-1.70121	-1.70121	-0.870632	0.0462972	-1.70121	0.0943876	0.377101	0.258754
chr3	37654451	37654950	500	*	C2: Exhasted	Spry1	24063	14371	0.570268	1.85512	1.32166	0.191019	0.185367	0.168946	-0.181374	0.530269	1.37983	1.13378	0.414061	1.87111	0.721737	1.31402	0.914429	-1.49326	-0.903835	-1.30256	-1.3999	0.433145	-0.794583	-1.06951	-0.150527	0.196873	-1.2357	-1.4089	0.709059	-1.27757	-0.757039	-0.233068	-0.336692	-0.484051	-0.882108
chr8	46782191	46782690	500	*	C2: Exhasted	Irf2	16363	-10809	1.97121	1.4192	2.01025	0.816529	0.442766	0.629041	0.439127	0.956612	0.752244	0.722324	0.805964	0.517926	0.319697	1.27792	0.518629	-0.940883	-1.0985	-0.878509	-1.53864	-1.37842	-1.44526	-0.328751	-0.190412	-0.678348	-1.13604	-1.23754	0.082201	0.226761	0.228136	-0.69009	-0.729857	-0.634576	-1.2307
chr19	55061877	55062376	500	*	C2: Exhasted	Gpam	14732	37075	0.760054	1.71407	0.938979	-0.272658	-0.35328	0.106941	0.44984	-0.0545	0.229948	0.261989	1.6995	1.39011	0.664772	1.25785	1.19823	-0.376241	-0.699055	-0.546665	-0.639456	-2.88633	-0.432229	-0.277432	-0.678965	-0.589122	0.119301	1.72905	0.265748	-1.3377	-0.364543	-1.25793	-0.481499	-0.613068	-0.925714
chr6	52965425	52965924	500	*	C2: Exhasted	Jazf1	231986	-55805	1.03447	1.91556	0.441222	0.556732	1.53752	0.878644	0.862467	1.21718	0.958123	-0.999509	-0.579356	-0.682839	0.00672965	0.412207	0.177772	0.195858	0.63819	0.293432	-0.0485315	0.30548	0.204243	-1.25246	-1.69562	-2.98351	-0.850925	-0.344516	-0.509786	0.751492	-0.0260647	0.171356	-0.35527	-0.8422	-1.38808
chr8	122388325	122388824	500	*	C2: Exhasted	Zc3h18	76014	11644	2.34837	0.953922	3.07132	0.354828	-1.14472	-0.0141919	0.339962	0.619893	-0.358163	0.454977	0.476304	-1.14472	1.06175	1.9648	0.295388	-0.382634	-0.48992	-0.179925	-0.71552	-0.138787	-0.608735	-1.14472	-0.451344	-1.14472	-0.402094	-1.14472	-0.364489	0.166268	-0.558481	0.119742	-0.692638	-0.481602	-0.665372
chr2	28525152	28525651	500	*	C2: Exhasted	Ralgds	19730	-2199	1.12614	0.393271	0.942759	0.886382	1.21575	0.700816	1.29378	1.34662	0.876895	0.490184	-0.106993	0.155658	1.72975	1.37928	0.326994	-0.172739	-0.220634	-0.647123	-0.0947752	0.0468809	0.0700149	-1.12047	-0.985827	-0.506211	0.123635	0.117782	-0.434435	-1.55506	-1.58489	-2.24358	-1.18167	-1.28641	-1.08178
chr12	41044730	41045229	500	*	C2: Exhasted	Immp2l	93757	20401	-0.519223	1.0548	-0.441738	1.15287	-0.106269	0.371726	1.73482	0.582274	1.44794	0.236602	1.70879	0.377603	0.984171	1.02576	1.28657	0.221498	0.129319	0.333222	0.426655	0.148966	-0.326989	-0.880479	-2.05959	-0.30157	-0.404706	-0.802114	0.136528	-1.04838	-1.75902	-0.685495	-1.69684	-1.28826	-1.03944
chr1	37847113	37847612	500	*	C2: Exhasted	Tsga10	211484	-3392	2.19205	3.2261	1.96525	-0.110143	-0.783902	0.017228	0.35317	0.982069	0.231416	-0.783902	1.08583	0.0563317	0.829014	1.17062	-0.237067	-0.180669	-0.552027	-0.783902	-0.176693	-0.783902	-0.127153	-0.783902	-0.217127	-0.783902	-0.783902	-0.783902	-0.783902	-0.783902	-0.197209	-0.783902	-0.783902	-0.120271	-0.783902
chr2	151563416	151563915	500	*	C2: Exhasted	Sdcbp2	228765	-8707	2.3144	2.26589	1.47833	0.183571	0.943761	-0.0415974	0.800862	0.661484	0.521365	0.187348	0.710714	0.0162386	-0.308319	0.307131	0.281635	-1.61203	-1.48841	-1.85421	-1.13367	-1.36494	-1.26785	-0.165777	-0.640248	-0.757199	-0.717646	-0.995673	0.214319	-0.130024	0.500994	0.00528261	0.427149	0.311026	0.34609
chr17	57108785	57109284	500	*	C2: Exhasted	Gm11110	100169874	-2843	-0.0648329	0.608119	-0.506598	0.0355493	0.846626	0.581538	-0.19989	0.557096	0.155658	0.975657	0.908482	0.83027	1.51661	1.33265	0.776025	0.509421	0.364752	0.363195	1.06842	0.267121	0.692029	-0.309556	-2.16584	-1.89744	0.398507	-0.385416	0.474974	-0.958936	-0.489597	-0.899879	-1.68363	-1.80089	-1.90018
chr2	122020439	122020938	500	*	C2: Exhasted	Eif3j1	78655	-7608	1.95604	2.55058	1.45696	-0.127853	0.910922	-0.0284588	-0.239435	0.379181	0.0672673	-0.0339895	1.63204	0.38042	0.403681	1.96367	0.247278	-0.631966	-0.45776	-0.111199	-0.434587	-1.29282	-0.756298	-1.29282	-0.3974	-0.558008	-0.242789	-1.29282	-0.189755	-0.704189	-1.29282	0.491069	-1.29282	-0.526594	-0.534711
chr5	120322858	120323357	500	*	C2: Exhasted	Lhx5	16873	-108342	0.62229	2.35791	1.55891	1.66051	1.51485	1.08974	1.36106	1.23705	0.76677	-0.479685	-1.57096	0.297265	0.230511	0.802989	-0.797826	-0.718209	-0.1105	-0.0483111	-0.611664	-0.56387	-0.913962	-0.325363	-0.371109	-0.106223	-0.286274	-1.57096	-0.467729	-0.258465	-0.555905	-0.536151	-0.78772	-1.18742	-1.23153
chr10	122754927	122755426	500	*	C2: Exhasted	Ppm1h	319468	-1772	0.695466	0.136879	1.01947	1.19646	0.254716	0.698974	1.41556	1.18461	0.899244	0.812105	1.48663	-0.0777397	0.920811	1.72624	0.660971	-0.443654	-0.511902	-0.483727	-0.739884	-0.545016	-0.770638	-2.28205	-0.897806	0.0185288	-0.398518	0.107958	-2.28205	-0.787015	-0.264956	0.0113071	-1.37791	-0.535235	-0.847826
chr9	70141259	70141758	500	*	C2: Exhasted	Fam81a	76886	0	-0.336269	0.746384	1.14016	0.774617	1.00916	0.236081	0.855346	0.758874	0.343938	0.832404	0.549128	0.670144	1.40707	1.9673	1.57002	-0.934334	-1.12239	-1.39337	-1.02656	0.262374	-0.389392	0.672582	-0.751379	-0.287049	0.00883373	0.0657421	-0.0261871	-1.24509	-1.24763	-2.07718	-1.06674	-0.647759	-1.31883
chr13	68588279	68588778	500	*	C2: Exhasted	Fastkd3	69577	-1346	2.15737	1.42041	2.15374	-0.127759	0.260784	0.104598	0.991426	-0.265751	0.981767	-0.406899	0.493513	0.422385	-0.500027	-0.629632	0.835027	-1.50862	-1.19865	-0.898199	-1.07525	-1.10333	-1.12028	0.920329	-1.46108	-0.873325	-1.14096	-0.379032	-0.0191421	-0.349359	-0.144868	-0.396717	1.13518	1.20403	0.518315
chr9	100493541	100494040	500	*	C2: Exhasted	Il20rb	213208	-6753	0.351329	1.39212	1.0134	1.01615	-0.060056	0.0586375	1.00843	1.11679	0.31886	0.5351	1.2803	0.333671	1.72235	1.81251	0.975973	-0.688272	-0.568912	-1.05655	-0.164159	-0.0968909	-1.05216	0.497727	-1.19677	-1.68151	-0.0114685	0.194239	0.0103864	-0.746936	-1.12932	-1.36201	-1.09001	-1.20575	-1.5272
chr19	29513310	29513809	500	*	C2: Exhasted	A930007I19Rik	77779	7161	1.68507	2.57761	1.32659	0.92347	0.645973	1.00545	0.761439	1.18075	0.360899	-0.63181	-0.267825	-0.217207	0.418111	0.0919458	-0.449007	-0.0333448	-0.0769417	0.304101	0.108282	-0.469638	0.481703	-1.0087	-1.32406	-1.15607	0.0626046	0.923702	-0.334598	-0.395938	-1.89123	-1.89123	-0.69654	-0.952955	-1.06058
chr16	49887405	49887904	500	*	C2: Exhasted	Cd47	16423	20572	2.47628	3.20584	1.14404	-0.0744673	0.652332	-0.0624767	0.0438212	0.767268	-0.199234	-0.248508	-0.262518	-0.0233414	-0.503476	0.720252	-0.592519	0.0169342	0.242621	0.387902	0.287388	0.653997	0.408297	0.114103	-0.510605	-1.09902	-0.0549494	-1.80999	-0.699183	-0.0233563	-0.17688	-0.96384	-1.20505	-1.27044	-1.34121
chr11	108268701	108269200	500	*	C2: Exhasted	Apoh	11818	-74154	0.74203	1.16532	0.108949	2.05779	0.417005	1.63469	1.89533	1.40948	1.05935	-0.427635	0.069723	-0.819425	0.856941	0.603773	-0.286135	0.394805	0.961608	-0.19637	-0.0457368	0.0125547	0.0973288	-1.41756	-0.528614	-1.49915	-0.473696	-1.57683	-1.08385	-0.465605	-0.87895	-0.648051	-0.964312	-1.11155	-1.0632
chr6	51270777	51271276	500	*	C2: Exhasted	Mir148a	387166	-867	0.562515	0.339136	1.81321	0.45816	1.69334	0.560574	0.32103	0.190172	0.297952	0.419308	0.158376	1.30331	1.86269	1.80134	0.971015	-0.731365	-0.452704	-0.457746	-0.428813	-0.0347642	-0.581132	-0.0175786	-2.09423	-1.96895	-1.30201	-0.773131	-0.405949	-0.540634	-0.832866	-1.30171	-0.281544	-0.307726	-0.239281
chr5	66169058	66169557	500	*	C2: Exhasted	Rbm47	245945	3561	-1.36669	0.414136	-0.114703	0.849282	1.59716	1.25082	1.03797	1.52936	0.392357	-0.0721837	1.29084	-0.696988	1.00149	1.46203	-0.515523	0.224117	0.318604	0.506548	0.254125	0.0850632	0.310011	-2.15008	-1.74857	-2.15008	-0.194681	-0.287945	-0.410571	0.0720534	0.174655	-0.222993	-1.04264	-1.0011	-0.795898
chr12	111530628	111531127	500	*	C2: Exhasted	Eif5	217869	-6889	2.48772	2.57469	1.52143	0.430958	1.56724	0.984429	0.96143	0.502423	0.595035	-0.0460023	-0.193035	0.153272	0.769562	0.43538	-0.974491	-0.71211	-0.624199	-0.837685	-0.662807	-0.288651	-0.38501	-1.52217	-0.71995	-0.786391	-0.611077	0.340052	-0.417653	-0.591283	-0.934572	-0.788748	-0.881629	-0.583099	-0.763063
chr11	115670441	115670940	500	*	C2: Exhasted	Grb2	14784	28367	0.508818	0.262225	0.131508	1.32482	0.835377	1.93968	0.96357	1.48694	1.03054	-0.305085	0.154128	-0.705586	0.942087	0.395092	-0.0138515	0.928944	1.08364	0.367662	-0.0146124	-0.18874	0.486118	-1.15442	-1.12817	-1.27453	-1.52378	-0.297595	-0.0340095	0.514559	-0.734345	-0.854231	-1.63451	-2.05471	-1.43753
chr2	34139768	34140267	500	*	C2: Exhasted	C230014O12Rik	329387	-32039	0.274601	0.405913	-1.35448	1.70607	1.63221	1.36949	1.6734	1.50307	0.846788	0.133264	0.0281531	-0.901861	1.11652	0.544836	0.812477	0.262584	-0.044272	-1.04355	0.0495131	0.0183934	-0.0533508	-0.182582	-1.17958	-1.7359	-0.601287	-0.183673	0.0457136	-1.02478	-2.21786	-1.23206	-0.158572	-0.15441	-0.354776
chr2	174295262	174295761	500	*	C2: Exhasted	Gnasas1	56802	0	0.317713	0.833557	-0.469222	0.715804	0.0334116	0.7832	1.0377	0.393093	1.12118	-0.312149	1.01307	1.19941	1.21205	1.11326	0.852666	0.729205	0.721526	0.476927	0.411711	-0.0348752	0.19259	-0.56108	-1.77777	-1.67674	-1.05258	-1.75325	-0.188233	-0.431057	0.15366	0.0313564	-1.09252	-1.9754	-2.01821
chr11	104609637	104610136	500	*	C2: Exhasted	Itgb3	16416	1637	0.499695	0.0330591	-0.492869	1.70792	1.9383	1.89217	0.990876	1.1527	0.935452	0.309842	0.262961	0.0842166	1.63132	0.245935	0.716198	-0.787878	-0.685167	-1.48352	-0.804405	-1.65853	-0.603305	-0.352127	0.854388	-1.39521	-1.27817	-1.14225	-0.763132	-0.814841	-0.271344	-0.608298	-0.215009	0.301808	-0.20078
chr17	57125776	57126275	500	*	C2: Exhasted	Gm11110	100169874	-19834	-0.213718	-0.377781	-0.698416	1.59477	-0.00751775	1.43488	0.973874	1.11144	1.25916	0.603888	0.32375	0.874848	1.02435	0.761452	0.758967	0.453112	0.217687	0.123776	0.457736	0.838363	0.697109	-0.937064	-2.22619	-1.76109	-0.142898	-0.208026	-1.10802	-0.0571411	-0.720941	-0.667448	-1.10157	-1.80443	-1.47691
chr11	88581669	88582168	500	*	C2: Exhasted	Msi2	76626	7979	1.58118	1.54004	1.7498	0.632553	1.10455	1.12162	1.01965	1.85671	0.320112	0.195982	-1.28268	-1.3829	0.480761	0.828289	-0.120607	0.107147	0.0622874	-0.185854	-0.0506836	0.119202	0.450717	-1.3411	-1.09115	-2.22541	-0.566928	-0.69937	-0.665642	-0.371758	-0.470928	-0.295986	-1.11663	-0.474775	-0.828204
chr19	56722752	56723251	500	*	C2: Exhasted	Adrb1	11554	553	0.96623	1.22621	0.988974	1.53667	1.27435	0.891281	1.35063	1.59134	0.790433	-1.14662	-0.547978	-0.970891	0.431491	0.352606	-0.376782	0.837513	0.838213	0.323776	0.282783	-0.202303	0.445062	-0.0526055	-1.394	-1.54054	-1.02641	-1.03248	-0.399892	-0.336825	-0.28881	-0.667802	-0.766368	-2.16501	-1.21227
chr6	118262827	118263326	500	*	C2: Exhasted	1700069P05Rik	73531	-14375	0.2304	1.28245	-0.618466	0.450797	-0.846337	0.0298013	0.00193495	-0.368528	0.00272277	0.44501	1.78078	2.03822	0.553996	0.819277	0.886887	2.01007	1.17478	-0.356321	0.606135	0.240686	-1.00735	-0.896611	-1.85362	-0.589461	-0.10744	-0.508715	0.41695	-1.2773	-0.328647	-0.24829	-1.87172	-1.22403	-0.868073
chr9	118359559	118360058	500	*	C2: Exhasted	4933432G23Rik	71196	-69778	0.443161	0.730183	0.179336	1.02003	1.00169	1.07765	1.40941	1.40743	0.365396	-0.160712	-0.0905516	-0.0942434	2.12684	1.38369	0.577319	0.477938	0.203347	-0.282727	0.336472	-0.947114	-0.130745	-0.819019	-1.59655	-1.8241	0.335648	-0.673991	0.286491	-0.819006	-0.964182	-1.23158	-0.960857	-1.96526	-0.801386
chr13	104610418	104610917	500	*	C2: Exhasted	Srek1ip1	67288	-181567	1.03734	1.86428	1.22394	1.1306	0.977751	0.279144	1.30496	1.01996	0.949997	-0.0685988	1.27704	1.27131	0.566856	1.31119	0.404123	-1.25457	-1.03393	-1.12357	-0.669223	-0.319536	-0.919169	-0.13065	-0.639487	-0.403821	-0.758405	-0.710466	-0.049728	-0.892984	-1.40188	-0.693166	-1.10418	-1.46079	-0.984326
chr3	133159460	133159959	500	*	C2: Exhasted	Arhgef38	77669	-22158	1.67445	2.93019	0.632998	0.241521	1.42892	0.0922145	0.85705	0.270898	0.230497	0.259901	-0.463353	0.049348	0.889846	1.58154	0.767781	-1.02398	-0.74932	-1.40715	-0.975962	-1.40715	-0.332227	0.743553	-0.423057	-0.13278	-0.661088	-0.324152	0.154382	-0.572311	-0.574867	-1.40715	-0.297111	-1.40715	-0.646296
chr6	125367770	125368269	500	*	C2: Exhasted	Tnfrsf1a	21937	7343	2.33478	0.274686	2.60775	0.0694141	1.46071	0.430897	0.332142	0.258062	0.291278	0.243783	-2.29605	-0.245054	-0.0383867	-0.0282445	-0.188451	-0.746841	-0.691796	-1.10992	-0.871351	-1.28526	-0.262134	0.325866	1.10571	0.0126223	-0.335678	-0.145642	-2.29605	0.00561982	0.104619	0.11503	0.0379238	0.332446	0.197509
chr1	192735078	192735577	500	*	C2: Exhasted	Hhat	226861	1703	1.71617	0.867612	0.771543	1.1496	1.67468	0.785892	0.90164	0.855222	1.37501	0.164397	0.0114645	0.132959	0.722261	0.433932	0.599982	-0.460619	-0.664868	-0.69699	-0.530474	-0.615798	-1.15554	1.21971	-1.17923	-0.686228	0.309808	-2.62523	-0.716429	-0.396422	-0.365943	-0.108558	-0.995219	-1.14025	-1.35408
chr9	74906937	74907436	500	*	C2: Exhasted	Onecut1	15379	40453	0.795552	0.41877	0.368294	1.08325	1.84151	0.383542	2.21563	1.54129	2.11957	-0.349008	-0.410111	0.0742262	0.550898	0.59627	1.02165	-0.583742	-0.368532	-0.301647	0.195582	0.353383	-0.512205	-0.52534	-0.371432	-0.817558	-0.895831	-0.420548	-0.725768	-1.03763	-1.45562	-1.01723	-1.17763	-1.20154	-1.38804
chr6	129208865	129209364	500	*	C2: Exhasted	2310001H17Rik	76432	24610	1.1454	2.39393	0.77654	5.99439e-05	-1.08013	-0.206049	0.159906	0.911249	-0.0620259	0.423267	1.99171	0.135632	1.42281	2.81756	0.119189	-0.888294	-0.61948	-0.626026	-0.147272	-1.12968	-0.590591	-1.1161	-0.764178	-0.724222	-0.0882829	-0.837986	-0.16807	-0.420438	-0.42632	-0.729437	-0.452744	-0.612918	-0.607006
chr6	110127315	110127814	500	*	C2: Exhasted	Grm7	108073	-517767	-0.0173476	1.83012	-1.12762	-0.648591	3.49132	-0.322496	0.0935364	-0.548316	0.899742	-1.12762	-1.12762	0.553578	-0.0630426	-0.308748	0.838745	-0.314777	-0.32141	-0.641708	-0.695947	-1.12762	0.133098	-1.12762	0.571798	0.343864	-0.599162	1.88748	-0.0193081	0.0525941	0.724612	-1.12762	-0.112702	-0.185323	0.144136
chr10	77022710	77023209	500	*	C2: Exhasted	Gm3137	100041099	6366	0.75742	1.92822	1.40639	1.81158	0.722279	0.759783	2.10126	0.858094	0.619081	-0.529547	0.84452	-0.471157	1.50533	0.0330965	0.0248384	-0.718767	-0.177288	-0.0466049	0.131998	0.0687547	-0.60225	-1.07116	-1.08957	-0.308872	-0.942968	-0.434026	-1.27173	-0.844705	-1.39616	-1.19694	-0.973254	-0.517138	-0.980517
chr8	107118628	107119127	500	*	C2: Exhasted	Terf2	21750	-22081	0.926934	2.79995	1.71316	-0.378122	-1.05095	0.115402	0.666541	1.3347	0.052808	-0.117848	0.870508	0.540545	1.18679	1.44923	0.889357	-0.787483	-0.651725	-0.886297	-0.621576	-1.32665	-1.19726	-1.08694	-0.117383	-0.539964	0.216762	-0.18545	-0.138329	-1.31552	-1.02373	-1.06652	-0.531177	-0.246565	0.506788
chr13	109547662	109548161	500	*	C2: Exhasted	Pde4d	238871	-33244	0.835602	3.00868	1.20607	0.00700651	0.688515	0.135916	1.24827	0.854135	1.15214	0.575322	-0.542738	1.06592	0.717085	0.172451	0.279024	-1.76738	-0.818905	-1.4341	-1.3145	-1.00802	-1.27402	-1.20578	-0.141584	0.784143	-0.518545	-0.0330399	-0.341516	-0.92508	-0.550556	0.140304	-0.575482	-0.130338	-0.289001
chr13	112791857	112792356	500	*	C2: Exhasted	Plpp1	19012	-8436	1.30407	2.28109	-0.0529584	0.297531	1.21608	0.256281	0.439836	0.21857	0.591638	-0.125761	0.762903	-0.703186	1.01611	1.2184	1.55644	-0.106034	0.2604	-0.250969	-0.54167	-0.674367	0.0541909	-2.03241	-1.36508	-0.845951	0.232483	1.01918	0.0691639	-0.725471	-0.380239	-0.299091	-1.71858	-1.53423	-1.43837
chr3	137795899	137796398	500	*	C2: Exhasted	Mir6380	102466638	-12284	-0.431449	0.0810965	-0.91805	1.55866	-0.0204126	0.722419	1.45398	0.6341	1.02928	-0.389877	1.21867	-0.0205516	1.06267	1.38048	0.296342	-0.0733675	0.582333	0.842167	0.400779	0.722717	0.159109	-0.218459	-1.82444	-1.84287	-0.758089	0.643154	-0.522511	-0.533588	0.17326	-0.0636978	-1.66933	-1.9478	-1.72673
chr18	54860631	54861130	500	*	C2: Exhasted	Zfp608	269023	34432	-0.0730906	-0.0929126	-1.82391	0.301462	-0.534984	0.163838	0.323152	-0.242779	0.205991	1.06995	0.972528	0.231579	2.01561	2.65026	2.15944	-0.159123	-0.183365	0.0472494	-0.215011	0.0610042	-0.351676	-1.82391	-0.923105	-1.82391	-0.908543	0.331209	-0.0761583	0.168735	0.28603	-0.0292921	-0.130175	-0.607425	-0.988656
chr3	93547628	93548127	500	*	C2: Exhasted	S100a10	20194	-6953	0.759206	0.314268	0.781021	-0.0347046	-0.449259	0.319133	0.185328	1.20609	0.307638	0.343767	1.41356	0.228732	-0.231511	0.237389	0.000229343	0.356034	0.685898	0.823144	0.305197	-0.262111	0.510886	0.248625	-1.74892	-2.40433	-0.0918419	-0.0777775	-0.82016	0.636307	1.37888	1.00732	-1.72834	-2.35952	-1.84017
chr14	48925789	48926288	500	*	C2: Exhasted	4933429O19Rik	66770	46884	-0.527931	0.341849	-0.527931	-0.527931	3.77999	-0.198402	-0.527931	-0.117584	-0.527931	-0.527931	2.92977	-0.527931	0.0885554	-0.527931	-0.527931	-0.527931	-0.197956	-0.527931	-0.095657	0.901735	-0.527931	-0.527931	0.0424604	-0.527931	-0.527931	-0.527931	0.257886	0.197155	-0.527931	1.53993	-0.527931	0.560961	-0.527931
chr9	123461904	123462403	500	*	C2: Exhasted	Lars2	102436	7114	2.13475	1.62387	0.976804	1.40946	-0.457692	0.93989	1.29541	1.27346	0.871404	-0.777257	-0.286564	-1.12386	-0.55637	-0.25419	-1.45823	0.377572	-0.126871	0.0726236	0.579363	0.248117	0.288732	-0.524495	-1.54893	-1.13592	-0.014022	-1.01337	0.419504	0.56142	0.379339	-0.657406	-0.380878	-1.0686	-2.06708
chr4	16102817	16103316	500	*	C2: Exhasted	Ripk2	192656	60327	1.25918	1.9986	0.790747	0.448064	1.85537	0.0902638	0.486734	0.242617	1.28307	-1.15931	0.442161	-0.553151	-0.242557	-0.0298455	0.141987	-0.326368	0.586055	0.865353	0.258124	0.92025	0.401838	-1.88303	-1.70529	-1.49293	-0.608873	-0.366337	-0.707442	0.19565	0.0747784	0.818961	-1.48664	-1.38461	-1.21341
chr4	152107859	152108358	500	*	C2: Exhasted	Plekhg5	269608	130	0.930294	0.812005	2.27674	1.66969	-1.29932	-0.423633	0.993225	-1.2323	0.729768	-0.547338	-0.488326	0.407579	0.647235	0.0137654	1.15367	-0.923299	1.75413	0.573204	0.00486203	0.319306	-0.201699	-0.822041	-1.08548	-1.54413	-1.09779	0.0391023	-1.23089	-0.471581	1.37156	-0.94798	-0.619069	-0.148022	-0.61324
chr10	68512380	68512879	500	*	C2: Exhasted	Cabcoco1	73287	12888	-0.547404	0.192109	-0.150359	1.56501	2.66207	1.21669	1.22177	0.478397	1.83453	0.120376	0.776524	1.22026	0.256224	-0.242966	0.229012	-1.05629	-0.834122	-0.333874	-0.428647	-0.215809	-0.850201	-0.911432	-1.77071	-1.26343	-0.769289	-0.147311	-1.40172	-0.00566738	-0.150069	0.759163	-0.87533	0.305058	-0.882546
chr11	72342134	72342633	500	*	C2: Exhasted	Tekt1	21689	18663	-0.0292564	0.574636	0.661893	1.1982	2.10857	1.62022	1.70804	1.66178	1.08534	-0.938981	0.194825	-1.22755	0.718515	0.463152	-0.249137	0.0574985	0.335239	-0.566794	-0.349885	-0.300181	0.478142	-1.09462	-1.38254	-1.56672	-0.963135	-1.36379	-0.727418	0.498806	-0.189947	0.157058	-0.36507	-1.17657	-1.03032
chr10	24953877	24954376	500	*	C2: Exhasted	Arg1	11846	-26393	0.819997	1.72726	0.176314	-0.79887	0.682841	-0.33103	0.697224	-0.00192955	0.0586296	0.639107	0.0126117	0.769792	1.39344	0.984615	1.6095	-0.969874	-0.616741	-0.263419	-1.12141	-1.15237	-0.726717	2.07324	-0.0328162	-0.0685264	0.935302	-1.86985	0.704251	-0.934074	-1.86985	-0.0742309	-0.960036	-0.850533	-0.641834
chr13	112384986	112385485	500	*	C2: Exhasted	Ankrd55	77318	66532	1.24249	2.02666	1.19614	-0.0301866	-0.0553939	-0.287239	0.639421	1.14301	0.93784	0.251786	1.31496	1.45562	1.0756	0.847757	1.05635	-1.49859	-1.35573	-1.57059	-1.31495	-0.549799	-0.957056	-0.596824	0.0814155	-1.41977	-0.118152	-0.100777	0.537746	-0.942441	-0.206925	-0.899831	-0.345232	-0.58931	-0.968011
chr1	181016488	181016987	500	*	C2: Exhasted	Ephx1	13849	582	1.72445	1.23544	2.44786	0.676632	-0.0836816	0.629115	1.07773	1.13819	0.875802	-0.270429	0.603671	1.10696	0.362658	1.10237	0.101307	-1.83464	-1.14118	-0.793962	-1.88496	-0.419316	-0.85219	-0.953531	-0.131475	0.135134	-0.779475	-0.0439167	-0.107781	-0.911468	-0.0485971	-0.864944	-0.852067	-0.582324	-0.661379
chr1	105356453	105356952	500	*	C2: Exhasted	Gm17634	100504568	0	-0.790548	0.661824	-1.25233	0.751925	-0.583023	0.281404	1.19286	0.282666	1.25306	-0.429501	1.01377	1.32799	1.21889	1.36539	1.87011	-0.037074	0.56823	0.855105	0.341922	0.125637	0.125579	-0.791276	-0.29922	-0.528886	-0.453505	0.382847	-0.0200181	-1.30928	-2.13321	-1.75169	-0.82152	-1.16228	-1.25586
chr3	87849060	87849559	500	*	C2: Exhasted	Sh2d2a	27371	2049	1.34545	0.663581	1.67192	0.628367	-0.129287	0.920782	0.348145	1.33288	0.167419	0.0306541	0.104145	-1.41853	0.804861	1.12934	-0.0766795	0.764828	0.800412	0.144731	0.463743	0.80925	0.994321	-1.61677	-1.64743	-2.02636	-0.162701	-0.428325	-0.384524	-0.171667	0.0487217	-0.815689	-1.38409	-1.6394	-1.2721
chr16	96298025	96298524	500	*	C2: Exhasted	B3galt5	93961	17227	1.56098	0.903669	1.13233	0.887348	0.687547	0.0416373	1.07124	0.694943	0.288639	-0.116122	2.15631	0.83731	1.28404	1.93069	0.716428	-0.517203	-0.599944	-0.689932	-0.921148	-0.814887	-1.15075	-0.278167	-0.725835	-0.487206	-0.616268	-1.53318	-0.746144	-1.11358	-0.214795	-1.53318	-0.744019	-0.761044	-0.629705
chr13	114909450	114909949	500	*	C2: Exhasted	Itga2	16398	-7507	0.16448	0.98827	-0.518198	1.47736	2.06065	1.22817	2.01289	1.26591	1.10111	-0.522323	0.530494	-1.22134	-0.576636	-0.262471	-1.31702	-0.624354	-0.0724415	0.171522	-0.592569	-0.167516	-1.04347	-1.1622	1.2074	0.495356	-1.66821	0.418375	-0.0801756	0.068539	0.314994	-0.47761	-1.13135	-0.831864	-1.23577
chr16	52312328	52312827	500	*	C2: Exhasted	Alcam	11658	-15404	0.0901937	1.57699	0.726846	-0.315968	-0.537547	-0.641995	0.0988806	-0.244774	0.302292	1.00454	1.9686	2.02676	1.23069	1.34134	1.57518	-1.28492	-0.98726	-0.372446	-0.464425	-0.587262	-0.622713	-0.93983	-1.42478	-0.352788	0.139503	0.579359	1.16624	-0.891904	-0.270932	-1.09068	-1.18418	-0.808247	-0.804777
chr11	98539697	98540196	500	*	C2: Exhasted	Ikzf3	22780	5604	0.0771328	1.52188	1.66523	0.201768	0.584071	0.45515	1.17795	0.727937	0.215924	-0.59019	1.19974	0.106735	1.60469	2.49504	0.0496145	0.429289	0.168033	-0.80797	-0.390147	-0.514102	0.0369944	0.368432	-0.990323	-1.52393	-1.08192	-0.105095	-1.15269	-0.70169	-0.600067	-0.793005	-1.3535	-1.49227	-0.988704
chr17	30907472	30907971	500	*	C2: Exhasted	Glp1r	14652	5613	3.00288	1.80117	2.83114	0.742077	-1.16661	0.538888	0.39226	0.747622	-0.250447	-0.0665865	-0.218536	-0.31932	0.459853	0.629972	-0.0658891	-0.351006	-0.699129	-0.32298	-0.416989	-0.151446	-1.16661	0.368601	-0.595076	-0.120161	-1.16661	-0.078703	-0.0545347	-0.746828	-1.16661	-1.16661	-0.255356	-0.394125	-0.57429
chr9	83834391	83834890	500	*	C2: Exhasted	Ttk	22137	0	-0.0244551	0.479932	0.0749554	0.870608	2.012	-0.0875174	1.36354	-0.548329	2.14409	-1.0073	0.253626	0.539307	-0.376126	-0.414108	0.778591	-0.29335	-0.080832	1.07789	1.2581	1.54865	-0.42616	-0.210534	-1.11668	-0.402127	-1.16041	0.837171	-0.782646	-1.61857	-1.14165	-0.0502984	-1.50589	-0.681707	-1.30977
chr1	172602291	172602790	500	*	C2: Exhasted	Fcrl6	677296	0	2.5318	2.02392	1.99715	0.891659	1.74485	0.446217	1.0476	0.491624	0.297452	-0.581799	0.00241213	-0.933935	0.0541388	-0.489779	-0.172848	0.502244	0.120153	-0.740841	-0.219845	-0.209736	0.138854	-1.24799	-0.820841	-0.664129	-0.377524	-0.210857	-0.058476	-0.221669	-0.905534	-1.93422	-0.740055	-0.708673	-1.05132
chr4	109132713	109133212	500	*	C2: Exhasted	Osbpl9	100273	-14677	1.30036	-0.367603	1.02395	1.67002	1.2651	1.24795	1.99906	1.61757	1.02071	-0.752428	-0.199875	-0.841054	-0.0364437	0.177225	-0.957819	-0.0664003	-0.193612	0.197353	-0.478665	0.0540397	-0.442908	-2.30463	-0.909041	-0.499873	-0.479097	-0.429058	-1.19219	0.313674	1.11329	0.117689	-0.667773	-1.35883	-0.940678
chr1	191609566	191610065	500	*	C2: Exhasted	Ints7	77065	33790	0.861317	2.44952	0.833933	0.495831	1.01624	-0.477124	0.594855	0.883415	-0.462307	0.898965	1.1161	0.811005	0.953867	1.72016	0.986336	-1.36266	-0.69119	-0.745632	-1.22161	0.184066	-1.29305	-0.298202	-0.224612	-1.09303	-0.916422	0.575876	-0.721568	-1.24049	-0.99774	-0.189728	-1.37777	-0.555364	-0.512993
chr17	84850847	84851346	500	*	C2: Exhasted	Lrpprc	72416	-60058	1.69717	2.3206	2.63653	-0.117093	0.503708	-0.0106885	0.144948	0.837225	0.0179372	0.255481	0.733606	0.0453046	1.28955	1.44067	0.298987	-0.925737	-0.893919	-1.31851	-0.399987	-0.707659	-1.16691	-0.905223	-1.18324	-0.151647	-0.0314477	-0.432996	-0.998652	-1.15632	-0.0477799	-0.160683	-0.518897	-0.171997	-0.922319
chr3	51270390	51270889	500	*	C2: Exhasted	4930577N17Rik	67746	-5870	2.6078	1.75661	1.96436	0.504846	0.736823	0.354389	0.640661	0.885748	0.117531	-0.810433	-0.10001	-0.897352	0.341419	0.20208	-0.79342	-0.0310442	0.735879	0.563343	0.0769548	0.571216	0.0384171	-1.56953	-1.19846	-0.65521	-0.216933	-1.26671	-0.300727	0.232226	0.0299098	-0.104128	-1.51318	-1.57387	-1.32921
chr17	47268994	47269493	500	*	C2: Exhasted	Trerf1	224829	-24576	1.75168	1.36116	1.59228	0.477993	1.4737	0.735534	0.648639	1.05873	0.332347	-0.531307	0.243438	-1.38183	0.490899	0.577429	-0.128101	0.587817	0.239364	0.491285	0.0127635	0.306376	0.577919	-0.869126	-1.50882	-1.79878	-1.09646	-1.31019	-0.6374	0.72007	0.173598	-0.532913	-1.1474	-1.62602	-1.28468
chr14	68035692	68036191	500	*	C2: Exhasted	Nefl	18039	-47672	2.10139	1.75652	1.10668	0.82079	1.12332	0.515008	0.901097	1.10102	0.755292	-0.362231	0.668731	0.575999	0.549761	0.776863	0.462238	-0.662679	-0.41564	-0.522206	-0.260265	-0.371495	-0.231563	-0.693726	-1.57259	-1.74419	0.334361	0.500542	-0.125287	-0.748681	-0.990779	-1.5524	-0.951137	-1.30533	-1.53942
chr1	12644568	12645067	500	*	C2: Exhasted	Gm17644	329096	-22496	2.70583	0.539325	-0.0934462	-0.715734	3.44158	-0.263623	0.302736	0.223107	-0.279876	0.222069	-1.19678	0.000613469	-0.759453	-0.308788	-0.416818	-0.336498	0.0806526	-0.708822	-1.19678	0.555338	0.665843	0.0598187	-0.496474	-1.19678	-0.137316	-1.19678	0.720965	-0.0116007	0.919385	0.603133	-0.551334	0.023295	-1.19678
chr17	73853628	73854127	500	*	C2: Exhasted	Xdh	22436	32623	-1.81718	0.617693	-1.71118	2.04434	1.68492	1.45573	1.46403	0.957377	1.2689	0.773937	0.050772	0.849122	0.68794	0.567572	-0.199547	-0.474526	-0.91281	-0.848563	-0.234408	-0.353187	-0.627386	-0.321552	-1.58465	-0.779163	-1.16207	0.561001	-0.817351	-0.03106	0.375622	0.339567	-0.298709	-0.704761	-0.820418
chr6	30671620	30672119	500	*	C2: Exhasted	Cep41	83922	-2265	1.77521	2.59556	1.17384	0.697066	-1.98701	0.280517	0.623465	1.13953	-0.105578	0.452656	0.66484	0.0767235	0.459228	0.932074	0.786185	-0.359622	-0.549108	0.176983	-1.23599	-0.551803	-0.460861	1.04497	-0.917627	-0.704473	0.182864	-1.98701	-0.0672366	-0.36662	-0.961906	-0.708562	-1.07405	-0.444998	-0.579259
chr1	137218575	137219074	500	*	C2: Exhasted	Nr5a2	26424	-258127	1.50933	1.59292	2.30058	1.34437	-1.49841	0.926037	1.00785	0.332155	1.36056	-0.308064	0.391301	-0.031992	0.49258	0.636654	-0.0417934	-0.0865202	-0.329906	-0.652865	-0.130494	-0.778161	-0.289172	-1.49841	-0.15918	-1.49841	-0.200488	-1.49841	-0.135099	-0.903622	-1.49841	1.03373	-0.852021	-0.40486	-0.131809
chr1	37889170	37889669	500	*	C2: Exhasted	Mitd1	69028	607	1.69693	2.37335	1.12773	0.246592	0.183959	0.288792	0.925007	0.530484	0.0453484	1.04747	0.137333	0.55101	1.31451	1.5212	0.781596	-0.795181	-0.320564	-0.353356	-0.359163	-0.529405	-0.659223	-1.41329	-0.623099	-0.23686	-0.919398	0.537292	-0.75106	-1.56108	0.0679248	-1.62629	-1.55414	-0.638454	-1.03596
chr5	99728907	99729406	500	*	C2: Exhasted	A930011G23Rik	319818	0	0.46559	2.07411	1.81775	-0.256263	0.0299207	-0.579389	0.659521	-0.112781	0.863593	-0.820726	1.13901	0.12843	0.976848	1.084	1.1712	0.147091	-0.477618	-0.458539	0.749334	0.241516	-0.489802	0.588075	-0.928881	-1.15784	0.948723	-0.132617	0.363737	-1.14152	-2.22934	-1.6666	-0.790286	-0.922832	-1.28343
chr18	82826049	82826548	500	*	C2: Exhasted	4930445N18Rik	73985	-29346	-0.243514	0.581355	-0.253355	1.21011	-0.425275	1.09896	1.30876	0.995061	2.09902	0.732819	1.19148	0.935068	1.10295	1.58918	1.36953	-0.914082	-1.52903	-0.641968	-1.32985	-0.734861	-0.64842	0.0915479	-0.302907	-0.762132	-0.433115	-1.10915	-0.519214	-0.102489	-1.40492	-1.04784	-0.761202	-0.315535	-0.826982
chr2	90496241	90496740	500	*	C2: Exhasted	Ptprj	19271	-17071	2.26519	1.99163	1.92457	0.353431	-0.282103	0.231231	0.905602	0.848432	0.757141	-0.279663	0.621355	-0.309	1.26672	0.817983	0.54452	-0.608779	-0.741044	-1.11665	-0.790549	-0.811453	-0.693894	0.269429	-1.43839	-1.3364	0.108952	-0.43441	-0.149142	-0.941014	-0.65079	-2.05693	-0.274206	-0.00178626	0.0100248
chr6	134124221	134124720	500	*	C2: Exhasted	Etv6	14011	88252	-0.310667	0.0626111	-0.571693	-0.843306	1.68197	0.320743	0.256774	0.864273	0.260074	1.48077	0.81077	1.84098	1.31909	2.62241	1.57047	-0.906133	-0.605221	-0.986302	-0.178959	-0.659253	-1.01329	-0.785503	-0.772047	-0.196445	-0.757406	-1.6777	-0.313075	-0.489649	-0.35445	-0.0287589	-0.559024	-0.729146	-0.352893
chr10	111378000	111378499	500	*	C2: Exhasted	Bbs10	71769	79321	1.05761	1.10332	0.360658	0.887538	1.26585	-0.139047	1.28553	0.227213	0.174003	0.244341	1.2774	0.582615	0.882942	1.45746	1.1015	-1.4532	-1.74145	-2.31599	-0.816523	-0.558776	-1.23218	-0.1475	-0.751985	-0.229703	-0.205795	1.06335	0.49022	-1.05573	-0.450557	-1.5748	-0.00618377	-0.590933	-0.191201
chr3	135665751	135666250	500	*	C2: Exhasted	Nfkb1	18033	1549	-0.266697	1.48363	0.341301	1.03986	1.04334	0.382174	1.27734	0.521194	0.54489	-0.363362	1.28683	0.0126829	1.21392	1.2442	0.871439	-0.700254	-0.2452	0.606046	0.0789291	0.931521	0.317555	-0.882392	-0.550692	-1.2955	-0.0211591	0.447723	-0.108174	-1.37496	-1.53651	-1.22088	-1.74097	-1.27064	-2.06717
chr16	90322844	90323343	500	*	C2: Exhasted	Scaf4	224432	-38341	1.27126	0.504326	0.771429	0.904164	-1.15651	-0.211385	1.35434	0.943817	0.899099	0.225386	0.711334	1.62002	1.0741	1.65057	0.656425	-1.48709	-1.36911	-2.07334	-1.21109	-0.367644	-1.16524	-0.635465	-0.296469	-0.132281	-0.724012	-0.0530375	0.471977	-0.745091	-1.04195	-1.28307	0.403211	0.507797	-0.0164746
chr1	131025796	131026295	500	*	C2: Exhasted	Il10	16153	5951	1.52227	1.25408	1.57287	0.637933	0.126596	0.969581	1.20396	1.18136	0.886314	-0.917448	0.0414931	-2.15609	-0.0264924	-0.108994	-1.07482	0.551587	0.628648	0.253925	0.608225	1.1634	0.55562	0.267657	-1.56298	-1.8248	-0.37461	-0.633607	-0.480155	-0.183383	-0.41063	-0.157358	-0.792435	-1.288	-1.43372
chr8	119436849	119437348	500	*	C2: Exhasted	Osgin1	71839	0	2.12704	2.37228	3.49641	-0.265086	1.43539	-0.488956	-0.776952	0.158799	-0.551346	-0.435745	-0.0347398	0.140511	0.287329	0.359261	0.1268	-0.740218	-0.757625	-0.312477	-0.367399	-0.909014	-0.601932	-1.03544	-0.586502	-0.272406	-0.524502	-0.835937	-0.353023	-0.599746	0.273935	0.152683	0.201346	-0.245474	-0.437264
chr11	86385912	86386411	500	*	C2: Exhasted	Med13	327987	-28310	1.85858	1.22751	2.23592	1.08905	0.0120391	0.776008	0.493731	0.941368	0.507146	-0.936291	-1.2621	-1.50404	0.358053	0.411239	-0.741157	0.604358	0.665532	-0.00284354	-0.00216938	0.660878	1.08846	-1.58891	-1.19821	-1.13298	-0.162423	-1.68987	0.266486	0.324957	-0.284251	-0.484817	-0.901071	-0.594981	-1.0352
chr16	97270360	97270859	500	*	C2: Exhasted	Bace2	56175	-85883	2.83532	2.53523	1.63775	0.286072	0.0438111	-0.615463	-0.0669681	0.316926	0.492323	-0.255749	1.30032	0.306598	0.877519	0.765145	1.09006	-0.431725	-0.518611	-0.445993	-0.0426401	-0.248599	-0.731902	-0.833999	-1.41716	-0.489058	-0.706429	-0.39848	-0.228289	-0.496125	-1.14623	-0.613115	-1.11344	-0.576946	-1.11015
chr9	118272977	118273476	500	*	C2: Exhasted	Gm17399	100502695	122746	0.270558	0.461334	0.909526	1.39276	1.15344	1.39966	1.3137	1.49287	1.06442	-0.349325	0.335115	-0.986221	0.505314	1.26502	0.363393	0.454332	0.442787	0.112799	-0.484888	0.621828	0.0410256	-0.991479	-1.27977	-1.22228	-1.36616	-1.39444	-1.1623	-0.17491	0.23948	0.0711699	-1.15302	-1.53031	-1.81543
chr5	117158319	117158818	500	*	C2: Exhasted	Taok3	330177	24678	-0.325799	0.665926	-1.23174	0.413202	2.57013	0.578304	0.650551	0.913324	0.14212	0.412562	1.59375	-1.44579	1.57701	2.11648	0.113744	-0.245064	-0.099975	0.0430743	-0.0620435	-0.66817	-0.310306	-0.494082	-1.86057	-1.05194	-0.27009	-0.0998209	0.232104	-0.18147	-0.1078	-0.0507434	-1.2637	-1.21284	-1.04033
chr19	18746499	18746998	500	*	C2: Exhasted	Trpm6	225997	-2985	-0.446179	0.651118	0.120437	0.224649	0.360504	-0.261421	0.878329	0.0673399	-0.43514	1.42105	1.81404	0.0235432	1.5003	2.17841	1.70134	-0.742924	-1.08582	-1.51758	-0.708304	0.718882	-0.586813	-0.430877	-1.21651	0.121116	-0.301582	1.62373	-0.283638	-0.638721	-1.18168	-0.927378	-1.08928	-0.711502	-0.839441
chr13	44393275	44393774	500	*	C2: Exhasted	1700029N11Rik	69491	-45938	0.75691	2.89322	2.08752	0.623724	0.657113	0.341152	0.452704	0.91636	0.127118	0.102743	0.172257	0.297844	1.14699	1.42769	0.0632593	-1.17365	-0.703483	-1.17365	-1.17365	-0.152661	-0.629638	0.606283	-1.17365	-1.17365	-0.108968	-0.0795006	-1.17365	-0.44294	-1.17365	-0.12456	-0.257166	-0.784817	-1.17365
chr13	53057035	53057534	500	*	C2: Exhasted	Nfil3	18030	-75962	2.2645	1.22085	0.688465	1.50243	0.577818	1.30148	1.18011	1.40844	0.658067	-0.567863	0.122518	-0.522199	0.693288	0.148836	-0.639608	0.595943	0.506368	-0.611633	-0.315821	0.15595	0.0608198	-1.09933	-1.41898	-0.941286	-1.4605	-1.99385	-0.232122	0.403423	-0.0346454	-1.25109	-0.969535	-1.04283	-0.388014
chr1	192062565	192063064	500	*	C2: Exhasted	Traf5	22033	-3403	1.65886	2.04327	1.20565	0.778386	2.4048	0.693779	0.809542	1.04414	0.966787	-0.093941	-0.268497	-0.778213	0.0764759	0.756063	0.195457	-0.5714	-0.754077	-0.793419	-1.37776	-1.47493	-0.874761	-0.177419	-0.759492	-1.55633	-1.18796	-1.10032	-0.432467	0.356405	0.139609	-0.13894	-0.224561	-0.589147	0.0244111
chr8	119506042	119506541	500	*	C2: Exhasted	Slc38a8	234788	-4344	1.86607	2.54925	2.34161	-0.715059	0.891663	-0.165411	-0.236928	-0.086572	-0.463053	0.376724	0.216216	-0.477066	0.27049	0.562585	-0.118608	-0.622439	-0.741461	-1.19032	-0.451638	-0.431251	-0.664276	-1.68091	1.12091	0.41053	-0.00268638	-1.68091	-0.31225	-0.285232	-0.112897	-1.68091	0.452678	0.360191	0.700947
chr4	6930524	6931023	500	*	C2: Exhasted	Tox	252838	59460	2.10752	0.227611	-0.107118	0.148519	0.0336369	0.184961	0.93565	1.2944	0.219492	-0.145625	-0.600418	0.613683	1.04014	1.64362	0.564985	0.76945	0.495756	0.19318	0.15151	0.429927	-0.414143	0.500565	-1.81398	-0.444984	0.431287	-0.923151	1.02656	-1.58018	-0.814163	-1.81236	-1.38843	-1.24353	-1.72437
chr6	99684775	99685274	500	*	C2: Exhasted	Gpr27	14761	-7405	0.167594	2.12876	0.958372	1.5564	0.875734	0.638791	1.56582	0.441822	1.466	-0.717586	0.571766	-0.114799	0.401944	-0.384114	1.22099	0.0992194	0.252485	0.57756	0.454911	0.0375489	-0.0116536	-0.633284	-1.13415	-1.6469	-0.625563	-0.0357273	-1.41085	-1.17111	-1.40992	-1.26038	-0.487901	-0.990473	-1.3813
chr16	97535799	97536298	500	*	C2: Exhasted	Mx2	17858	0	0.870732	0.746701	-0.593173	0.562004	0.985016	-0.0288208	1.23155	1.11855	0.916782	1.36382	1.16422	0.88213	0.976194	1.65547	1.11345	-1.57694	-1.41715	-0.751263	-1.03965	-1.60358	-1.52709	-0.072638	0.00573847	0.697695	-0.346946	-0.512675	-0.492927	-1.0757	-0.703011	-1.52337	-0.226362	-0.453711	-0.345052
chr1	190874989	190875488	500	*	C2: Exhasted	Rps6kc1	320119	24229	2.05851	1.78361	1.32675	0.206142	-1.939	-0.422074	0.468544	0.736922	0.25523	0.591882	1.42929	1.08397	0.538788	1.171	0.192863	0.00369991	0.0565112	-0.471771	0.0902985	-0.175786	-0.31274	-0.674443	-1.12552	-1.939	-0.434771	0.236165	0.415613	-0.206146	-0.484869	-0.456698	-1.939	-1.26501	-0.798953
chr13	113242098	113242597	500	*	C2: Exhasted	Gzmk	14945	-16190	1.84315	1.74224	1.65737	0.873377	0.25655	0.914549	0.171952	0.288004	0.78023	-0.124831	0.579387	-0.112278	0.46411	0.522969	-0.226764	0.451212	0.890238	0.213405	0.246165	-0.80261	-0.251808	-1.3901	-2.01917	-1.29003	-1.7536	0.370312	-1.02785	0.328706	0.662222	-0.402983	-1.55387	-1.21627	-1.08399
chr10	129455347	129455846	500	*	C2: Exhasted	Olfr787	258069	-6832	1.51217	1.16201	0.59512	-0.286912	4.26135	-0.638676	-0.533683	-0.0465154	0.331476	0.456733	1.14809	0.23385	0.104685	-0.0160687	0.26752	-0.496506	-0.265361	0.412901	-0.971263	-0.971263	-0.585888	-0.971263	-0.395578	-0.971263	-0.971263	0.124543	-0.178154	-0.548432	-0.971263	0.0794155	-0.321655	-0.420717	-0.128143
chr11	46147703	46148202	500	*	C2: Exhasted	Adam19	11492	13581	2.30573	1.56628	1.83296	0.219578	0.0723275	0.374179	0.319213	0.884718	0.0746726	0.392702	0.358176	-1.76146	0.397098	0.965617	-0.800535	0.676337	0.377013	0.568578	-0.0263996	-1.76146	0.0346961	-0.496587	-1.05654	-0.471842	0.542519	-1.76146	0.00298901	-0.186793	-0.919218	-1.76146	0.55681	-1.0873	-0.431153
chr2	44873645	44874144	500	*	C2: Exhasted	Gtdc1	227835	-11370	0.589958	0.980721	0.618776	0.841538	-0.0349655	0.344847	0.689758	0.635585	0.109678	0.449498	1.25443	-0.499378	1.17045	0.886576	1.16864	0.374497	0.388832	0.376726	0.402497	0.316565	0.37061	-0.755856	-1.78801	-0.0639556	-0.625913	-0.0168491	1.21227	-0.739988	-1.27855	-1.19717	-2.38281	-1.72061	-2.07839
chr13	98691774	98692273	500	*	C2: Exhasted	Tmem171	380863	2495	1.4622	1.96076	1.24857	0.157623	-0.395624	-0.366082	0.711469	0.813607	0.357556	-1.1517	-1.21578	-1.15397	0.497651	0.0825945	0.609142	0.643991	0.542709	0.238971	1.04546	0.857336	1.06268	-1.38749	-1.94015	-1.44799	0.846683	-0.523121	0.965317	-0.706194	-0.652788	-1.69093	-0.193827	-0.555008	-0.723651
chr13	111345259	111345758	500	*	C2: Exhasted	Actbl2	238880	90246	0.594729	0.726968	0.811006	1.02974	2.25754	1.83594	1.26883	1.33933	1.15025	-1.0181	-1.0571	-0.466937	0.102258	0.337014	0.283188	-0.799783	-0.505063	-0.425093	-0.420367	-0.128102	-0.266917	-1.80929	-1.35905	-1.04404	-0.587113	-1.15907	-0.774694	0.552892	1.04825	0.777338	-0.666588	-0.734649	-0.893304
chr13	19619567	19620066	500	*	C2: Exhasted	Epdr1	105298	0	2.04511	2.10649	0.803052	1.46286	0.692214	0.913018	1.18227	0.996072	0.655919	0.360524	0.23613	0.354604	1.12588	0.882846	0.248889	-0.823966	-0.277286	-0.683586	-1.26694	-0.440498	-0.795908	-1.88389	-0.165777	-0.396217	-0.12237	-0.787735	-0.763383	-0.849778	-0.852939	-1.13985	-1.08838	-0.931224	-0.796159
chr15	12065929	12066428	500	*	C2: Exhasted	Zfr	22763	-51403	1.95191	1.67689	0.945852	0.299112	-2.04741	0.556613	0.244353	0.718739	-0.210901	0.774317	0.270737	1.39177	1.21883	2.10802	0.689164	-0.73654	-0.872684	-0.662774	-0.48129	-0.283395	-0.17214	-0.0569559	-1.05134	-0.229518	-0.980753	0.379721	0.0353889	-0.714332	-0.174757	-0.996373	-1.39758	-1.17745	-1.01522
chr3	144381404	144381903	500	*	C2: Exhasted	Lmo4	16911	-176184	1.11163	1.0425	0.722824	0.811785	0.792523	0.453038	1.30797	0.770379	1.30014	-1.12457	0.60094	0.352541	0.312465	0.291537	0.894434	-0.0621161	0.374362	0.986656	0.628757	0.0740935	-0.308397	-1.22326	-2.12292	-2.05264	-0.326209	-0.0907227	-0.365072	-0.779619	0.56401	-0.068797	-1.58049	-1.75395	-1.53381
chr3	52396269	52396768	500	*	C2: Exhasted	Gm30173	102631981	-120196	1.26708	2.88788	2.02943	-0.189611	-0.869813	-0.0800331	0.414903	0.860719	0.089956	0.257656	-0.159052	0.482093	0.768925	0.625836	0.674375	-0.919092	-1.27503	-0.810365	-1.18263	-1.2261	-1.04451	0.827087	1.07594	-0.349959	0.646153	-0.759272	0.192726	-1.01924	-1.2965	-1.18194	-0.256273	-0.0983058	-0.383041
chr6	112879405	112879904	500	*	C2: Exhasted	Srgap3	259302	-49946	2.53585	2.82327	0.831178	0.392824	1.27846	0.603001	1.06169	0.821306	0.243479	-0.659435	-0.507684	-1.00245	0.024544	0.264648	-0.391694	0.196898	-0.167044	-0.471447	0.429213	-0.604705	0.0192824	0.491606	-0.706761	-0.56622	0.0568077	-1.85635	-0.735602	-0.0727563	-0.401277	-1.85635	-0.559875	-0.690434	-0.823961
chr12	113058918	113059417	500	*	C2: Exhasted	Pacs2	217893	-2788	-0.620265	0.183808	-0.489402	2.12175	2.26576	1.74194	1.37778	1.47235	0.992186	-0.446256	0.112771	0.235689	0.870725	0.488375	0.128654	-0.537265	0.142046	-0.432062	0.643843	-0.521836	-0.204563	-1.28942	-0.534321	-1.50018	-1.36271	0.494154	-1.43404	-0.417397	-0.591772	-0.898343	-0.417802	-0.699078	-0.875107
chr4	56935253	56935752	500	*	C2: Exhasted	Tmem245	242474	2145	1.99892	2.0741	1.51575	0.738489	0.574474	0.255151	1.20598	0.519218	0.94136	0.411545	0.665423	1.62514	0.178443	0.195113	0.199374	0.0857847	-0.219866	-1.30899	-0.436487	0.0303704	-0.671934	-0.737748	-0.597007	-0.948663	-1.46925	-0.113094	-2.00402	-0.543471	-1.16085	-0.952036	-0.628528	-0.451779	-0.970899
chr6	47621035	47621534	500	*	C2: Exhasted	Ezh2	14056	-25694	1.012	0.101184	0.135453	0.193671	-0.366576	-0.45123	-0.210459	0.652444	0.0411942	0.881827	1.62871	0.330913	2.40007	2.77301	1.68623	-0.835012	-0.755038	-1.22064	-1.04956	-0.436803	-0.404257	0.147337	0.0446598	-1.14721	0.219854	-1.10539	0.155528	-0.62604	-0.523524	-0.718157	-0.988395	-0.650215	-0.915576
chr3	108536393	108536892	500	*	C2: Exhasted	Elapor1	229722	0	1.69842	1.43759	1.96644	0.172797	-0.819252	-0.145	1.25835	0.704392	0.766542	-0.118765	0.107806	-0.0325312	1.41565	1.52723	1.55721	-0.937274	-0.612689	-0.955213	-0.509215	0.302758	-0.374248	0.47326	-1.25417	-1.24174	-0.0216575	-0.151743	-0.551326	-1.18614	-1.71192	-1.23312	-0.543323	-0.356366	-0.632752
chr18	77561583	77562082	500	*	C2: Exhasted	Rnf165	225743	3033	2.95942	1.65687	1.41584	0.625285	0.565646	0.607578	0.269526	0.680448	0.906876	-0.477669	0.446928	-0.468817	0.730513	0.738416	-0.435092	-0.726185	-0.0171926	-0.693582	0.612194	-0.651697	-0.399632	0.832917	-0.390092	-1.67592	-1.14093	0.215774	-0.093311	-0.829814	-0.345165	-0.930888	-1.67592	-1.12447	-1.18785
chr13	90931378	90931877	500	*	C2: Exhasted	Rps23	66475	7193	1.64388	2.62282	0.429421	0.597587	1.24672	0.260501	1.58743	0.493863	0.956376	0.300369	1.1833	0.78508	0.922561	0.998907	0.238878	-0.663462	-0.575192	-0.991245	-0.4263	-0.848383	-0.915466	-0.40344	-0.897849	-0.414649	-0.387949	-1.20594	-0.668592	-0.968649	-1.07469	-0.939716	-1.23438	-0.743779	-0.908021
chr13	115107378	115107877	500	*	C2: Exhasted	Itga1	109700	-5414	0.0849452	1.27983	1.51659	1.01243	1.34608	0.44146	1.14789	0.0833867	0.522384	-2.50332	-0.715424	-0.478404	0.416941	-0.118864	0.470326	-0.156396	-0.295629	0.273591	0.164774	0.675728	-0.296989	0.286705	-3.12862	-1.76966	0.266886	-0.63292	-0.0232204	0.334246	0.149918	0.981629	-0.211519	-0.580644	-0.544131
chr13	30913694	30914193	500	*	C2: Exhasted	Exoc2	66482	11636	1.40044	0.851263	1.70021	0.653836	0.54214	0.524832	0.900293	1.36123	0.625724	0.685251	-0.231269	-0.666202	0.533747	1.38984	0.497187	0.0348147	-0.154093	-0.00592287	0.198027	-0.478049	0.039293	-0.00523652	-2.06233	-1.76797	-0.420969	0.338482	-0.832344	-0.550023	0.657995	-0.615768	-1.76162	-2.10579	-1.27702
chr9	44868675	44869174	500	*	C2: Exhasted	Kmt2a	214162	11692	1.56153	1.13846	2.45235	0.753933	-1.10507	0.901315	0.630778	1.92156	-0.44232	0.0539425	-0.603614	-0.608616	0.947515	0.934154	-0.818508	0.154008	0.208406	0.171992	0.0767301	-0.498041	0.692879	-0.475662	-1.3077	-1.46599	-0.683614	-0.991014	-0.095757	0.761986	0.183599	-0.743944	-1.38883	-1.28294	-1.03353
chr15	58194295	58194794	500	*	C2: Exhasted	Fbxo32	67731	20138	0.315163	1.10202	0.943776	-0.459113	0.330285	-0.826147	0.403349	0.825778	-0.658167	0.835971	2.1024	0.730965	1.54779	2.11313	1.15207	-1.06162	-1.10208	-1.26085	-0.561052	-0.429736	-0.855835	0.4799	-0.525678	-0.711822	0.461242	-0.152541	1.04848	-1.61492	-0.675571	-0.994665	-0.767424	-0.951355	-0.783726
chr15	50361691	50362190	500	*	C2: Exhasted	Trps1	83925	465331	0.967549	2.54745	0.774004	-0.361771	1.9235	-0.101011	0.792924	0.418832	1.51322	-0.999668	0.798381	-0.638371	-0.580848	0.561819	-0.0217647	-1.00578	-0.637154	0.406455	-0.163056	0.663488	-0.681657	-0.855136	-1.51613	-0.610271	-1.20954	1.60337	0.0306879	-0.436075	-0.14237	0.369282	-1.36552	-1.23353	-0.811313
chr6	146221342	146221841	500	*	C2: Exhasted	Itpr2	16439	5702	1.63498	2.16995	2.00682	0.491819	1.88021	0.438072	0.862617	0.877669	0.805946	-1.11857	0.551908	-0.364723	0.580591	1.38075	-0.482539	-1.20911	-0.526554	-0.645869	-0.788799	-0.504002	-0.760361	-0.381774	-0.212186	-0.326404	-0.728745	-0.878366	-0.934051	-0.0333809	0.147692	-0.500147	-1.14549	-1.20304	-1.08492
chr11	116406269	116406768	500	*	C2: Exhasted	Rnf157	217340	6236	1.21616	1.34404	1.714	0.517661	0.0749718	0.973315	0.386456	1.60628	-0.502602	0.521636	0.499619	-0.873206	1.35215	1.59419	-0.651728	0.655606	0.345085	-0.114209	-0.473576	-0.305338	0.69743	-0.406333	-1.05951	-1.70228	-0.441937	-0.92284	0.183276	0.0343515	-0.413717	-1.62222	-1.67142	-1.25859	-1.29674
chr4	89351421	89351920	500	*	C2: Exhasted	Gm12610	102633081	-30037	0.456748	2.76087	1.1687	1.23551	1.62195	0.236884	0.829726	0.926042	0.755157	-0.516166	0.920873	-0.958878	0.41775	1.19965	0.53662	-0.569731	-0.847698	-0.0756147	-0.117253	0.280436	-0.440004	-0.824299	-1.77138	-1.19592	-0.824713	-0.0465943	-0.634014	-0.867554	0.132517	-0.412074	-1.032	-0.932451	-1.41309
chr12	101979281	101979780	500	*	C2: Exhasted	Cpsf2	51786	3293	0.627017	-0.197118	0.317516	0.67858	-1.66105	1.21413	1.36457	1.41255	1.01291	0.0189879	0.367635	0.150797	1.10327	0.751897	0.292546	0.631301	0.563106	0.165214	0.358462	-0.301098	0.673577	-0.573121	-3.20026	-1.37531	-0.00817468	-0.0201345	0.270536	0.0732836	-0.442385	-0.251054	-1.13582	-1.76097	-1.1214
chr5	118081868	118082367	500	*	C2: Exhasted	Tesc	57816	40551	1.74953	2.35825	2.82628	-1.12356	-0.699143	-0.700095	-0.212887	-0.156521	-0.41181	0.206074	0.968912	0.249367	0.877111	1.0497	0.666478	-0.797075	-1.30935	-0.954771	-0.660842	-1.15318	-0.679015	0.311534	0.321479	-0.316141	0.726768	-0.162676	0.249674	-1.03731	-0.852913	-1.12968	0.0758752	-0.041286	-0.238776
chr2	103657686	103658185	500	*	C2: Exhasted	Abtb2	99382	-56850	-0.581619	-0.508137	-0.563622	0.942382	0.754759	0.436171	1.41088	1.35942	0.659216	1.15819	1.27586	0.374594	2.13232	2.12645	0.94946	-0.565066	-0.358583	-0.689764	-0.156028	0.0375288	-0.350903	-0.737901	-1.01137	-1.55564	-0.0677579	-0.739253	-0.467614	0.102172	-0.537768	-0.903505	-1.26342	-1.35856	-1.3029
chr1	94053517	94054016	500	*	C2: Exhasted	Pdcd1	18566	-964	1.00783	1.09096	1.46915	0.0252946	-0.661047	-0.0258611	0.327485	-0.10174	0.6877	0.568947	0.138957	0.558022	1.60268	2.15756	1.4141	-0.46833	0.0949957	-0.0935838	-0.0486814	-0.945666	-0.138525	-0.746186	-1.22389	-0.772796	0.424744	-1.37047	1.69662	-1.66159	-0.810173	-0.697856	-1.1542	-1.13686	-1.20757
chr19	31910318	31910817	500	*	C2: Exhasted	A1cf	69865	41537	1.37249	2.91793	0.781127	-0.280786	-1.5631	-0.362452	0.569758	0.457457	0.33607	0.00615303	1.11375	0.8353	0.193934	0.78772	0.712994	-1.01278	-0.9379	-0.709923	-0.943862	-0.307089	-0.698983	-1.5631	0.725392	1.10162	-1.5631	-1.5631	0.92601	-0.714988	0.120465	-0.272597	-0.0395452	-0.00654908	-0.418335
chr7	122415377	122415876	500	*	C2: Exhasted	Prkcb	18751	-192	2.6169	1.31573	1.39085	0.39268	1.30183	0.293262	0.813055	0.741261	1.0454	0.0656668	0.868277	-0.808138	0.580916	1.35482	0.671878	-0.783604	-1.10109	-0.815444	-1.0671	-1.48755	-1.23486	0.000736995	-1.2253	-1.21954	-0.0852056	-0.0779861	-0.742815	-0.033544	-0.375706	0.0409636	-1.13485	-0.573848	-0.727642
chr5	36680104	36680603	500	*	C2: Exhasted	D5Ertd579e	320661	15334	2.17237	2.31936	2.67826	0.376636	1.0195	-0.174245	-0.0683585	0.70835	0.0801066	0.581356	-0.26926	0.251872	0.357937	1.30363	-0.114804	-0.358797	-0.755551	-1.22857	-0.790299	-0.501437	-0.455032	-1.22857	0.0609896	-0.478977	-1.22857	-1.22857	-0.103315	-1.22857	0.232355	-0.173103	-0.576004	-0.551436	-0.629231
chr11	113803494	113803993	500	*	C2: Exhasted	Sdk2	237979	6430	-0.266668	-0.517893	-1.53778	1.10859	1.37121	0.483418	1.08079	0.794926	0.904778	1.01036	1.46788	1.02441	1.29326	1.34231	1.25027	0.100845	0.0493662	0.162151	0.164044	0.113661	-0.805818	-1.08734	-0.772518	0.28775	0.0416901	-1.56654	-1.14311	-0.308014	-1.11126	-1.30162	-1.65474	-0.974896	-1.00349
chr13	63793271	63793770	500	*	C2: Exhasted	Ercc6l2	76251	-21470	0.835935	0.757338	-0.189959	0.748245	-0.00556979	0.502749	1.06024	0.921747	0.909163	-0.0891754	0.368733	0.364978	1.57397	2.13154	0.793549	-0.310756	0.206454	0.209859	0.210964	-0.0257291	-0.621719	0.173956	-1.97511	-1.39449	-0.0453902	-0.0180596	0.82968	-0.662978	-0.917491	-0.925039	-1.96649	-1.65496	-1.79618
chr10	48209718	48210217	500	*	C2: Exhasted	Grik2	14806	893714	-0.520307	0.98092	2.21405	0.0909443	2.79171	-0.0514523	0.32065	-0.0970142	0.691666	0.682446	0.937101	-0.192061	1.19811	0.739317	1.54688	-1.07402	-0.925548	-0.0649577	-0.920786	-0.280144	-1.35208	0.617464	-0.819155	0.0707224	-0.129948	-0.798387	-0.522736	-0.495556	-1.30074	-0.607927	-1.24679	-0.728556	-0.753798
chr12	73904307	73904806	500	*	C2: Exhasted	Hif1a	15251	2932	0.28829	-2.03487	0.0881915	-0.117517	0.332265	0.595314	1.09413	1.0176	0.467885	0.803168	0.56489	0.786531	1.93716	1.36506	1.45952	-0.376132	0.00171261	0.0625498	0.365682	0.333963	0.62108	-0.474899	-1.41788	-2.22125	-0.123673	0.286248	0.200536	-0.536016	-1.59527	-0.0864461	-1.13389	-1.41646	-1.13746
chr11	85407608	85408107	500	*	C2: Exhasted	Bcas3	192197	54396	0.623561	-0.437528	-0.203731	0.552093	0.523096	0.499009	0.982901	1.07946	0.068372	0.115458	2.41727	0.586761	1.46869	2.66996	1.08611	-0.591425	-0.572072	-1.31992	-0.443887	-1.31992	-0.649396	-1.31992	-0.165003	-0.569866	-0.122316	-1.31992	0.0572661	-0.719078	-0.283969	-0.263808	-1.31992	-0.766525	-0.34182
chr13	44587716	44588215	500	*	C2: Exhasted	Jarid2	16468	-141320	0.644756	1.41076	0.269837	1.57867	2.33593	1.60833	0.732444	1.14032	0.824418	0.0116591	-0.244731	-0.839277	0.881286	1.42706	0.396913	-0.724719	0.0697054	-0.438495	-1.0768	0.0248691	-0.416777	-0.73742	-0.465197	-0.69518	-0.493107	-1.82372	-0.831992	0.139574	-0.347582	-0.960334	-1.39975	-1.27317	-0.728283
chr5	53409627	53410126	500	*	C2: Exhasted	Rbpj	19664	-56026	1.99118	1.73742	1.88262	0.573943	1.72351	0.637748	0.708405	1.67492	0.33145	-0.401953	-0.742664	0.152135	0.44914	1.09704	-0.0996796	-0.697744	-0.352615	-0.468436	-0.584979	-0.324881	0.138826	-0.826374	-1.18377	-0.602633	-0.494516	-2.09812	-0.00442958	-0.355413	-0.411958	-1.35017	-0.319339	-0.926333	-0.852328
chr14	30185575	30186074	500	*	C2: Exhasted	Cacna1d	12289	-10184	0.701207	1.67667	0.999909	0.11351	-1.07639	0.215031	0.164997	1.42567	0.880493	0.84413	1.76282	-0.217976	1.17955	1.68597	1.26844	-1.07639	-1.07639	-1.07639	-1.07639	-1.07639	-0.528383	1.11242	-0.367463	-1.07639	0.235595	0.0257984	-1.07639	-0.340312	-1.07639	-1.07639	-0.614166	-1.07639	-0.38363
chr1	78453877	78454376	500	*	C2: Exhasted	Farsb	23874	34419	0.481565	1.81755	0.446016	0.338894	0.732783	-0.25909	0.42324	0.493915	0.978693	0.188306	2.06459	1.05868	1.15586	1.44212	0.816187	-0.594514	-0.155414	-0.602215	-0.227065	-0.138625	-0.312039	-0.282277	-1.93462	-2.33983	-0.196458	-0.423048	0.555146	-0.503527	-0.446116	-0.866045	-0.941829	-1.4373	-1.33353
chr5	143975485	143975984	500	*	C2: Exhasted	Ccz1	231874	16600	0.327581	-0.141365	-0.684213	1.83507	1.82366	1.58417	2.34008	1.6897	1.4927	-0.192082	0.0459066	-0.652953	0.409115	0.142026	-0.688767	0.0570551	0.453593	-0.282421	-0.0212841	0.295841	0.294677	-0.507538	-0.929192	-0.487539	-1.20495	-0.820081	-1.45809	-0.392312	-0.582891	-0.841579	-0.49271	-0.992494	-1.41872
chr5	91878831	91879330	500	*	C2: Exhasted	Rchy1	68098	74424	-0.647091	-0.647091	-0.647091	-0.647091	4.87142	-0.647091	0.114829	0.185372	0.157324	-0.191008	0.313691	0.211557	0.180527	-0.165889	-0.647091	-0.371231	-0.312023	-0.647091	-0.208145	0.0811594	-0.647091	-0.647091	0.0620291	0.413385	-0.647091	1.54159	0.479891	-0.221681	-0.647091	0.409996	-0.184742	-0.0931873	-0.156858
chr16	14111677	14112176	500	*	C2: Exhasted	Marf1	223989	30364	2.43834	3.19062	2.1839	0.0234837	-0.275208	0.175502	0.369928	0.63768	-0.120101	-0.147491	-0.623451	-0.725594	0.0929266	0.468533	0.0836982	0.128375	0.354861	-0.481614	0.106464	-0.132462	-0.245658	-0.0283985	-0.875133	-1.58431	-0.824761	0.60454	-0.205742	-0.54414	-0.736981	-1.58431	-0.364192	-0.549613	-0.809701
chr14	90893988	90894487	500	*	C2: Exhasted	4930474H20Rik	74967	767097	1.40094	0.195408	0.0370814	-0.486689	3.93562	0.160455	0.309324	-0.497081	-0.193407	-0.873515	2.41152	-0.117027	-0.886768	-0.569255	0.427571	-0.503008	-0.544569	0.146893	-0.709058	0.291901	-0.658425	-0.057068	-0.103805	-1.32966	-0.570066	0.859328	-0.20252	-0.904192	0.357623	-0.272425	-0.406062	-0.0940565	-0.555005
chr15	93252899	93253398	500	*	C2: Exhasted	Gxylt1	223827	21753	1.02295	1.50334	2.22527	-0.106553	1.64508	0.438146	0.551137	0.613182	1.34245	0.300013	0.853275	0.62094	0.343563	0.726676	0.328926	-0.395142	-0.580432	0.176887	0.0136885	0.28039	-0.39885	0.0996967	-1.9776	-0.532642	-0.60541	-0.535181	-0.477349	-0.935556	-0.558258	-1.2367	-1.60928	-1.96785	-1.1688
chr13	36807878	36808377	500	*	C2: Exhasted	Nrn1	68404	-72747	0.875074	0.197406	0.726784	-0.163673	1.39105	0.509162	0.620388	1.13253	0.218685	1.38602	0.789755	1.37433	1.06299	1.47837	1.27601	-1.73074	-1.34419	-1.74305	-1.20632	-1.50034	-0.860504	-0.953855	-0.474838	-0.0284244	-0.245861	0.131375	0.664963	-1.01483	-1.00019	-0.58702	-0.845729	0.326633	-0.461967
chr9	119444989	119445488	500	*	C2: Exhasted	Exog	208194	2	1.20292	1.45737	1.92868	-0.150789	-1.15233	-0.247015	0.822792	0.17803	0.569384	0.8908	0.699093	0.768777	1.37403	1.55187	1.67859	-0.349953	-0.881206	-0.960007	-0.93977	-1.09865	-1.11812	-1.10552	-0.299261	0.584389	-0.227423	-1.02906	0.460042	-0.918149	-1.42904	-1.25814	-0.414393	-0.699159	0.111214
chr3	106981952	106982451	500	*	C2: Exhasted	Kcna3	16491	-53718	-0.776621	-0.776621	-0.776621	0.197477	3.60379	0.226739	-0.335769	0.155041	0.0288964	1.14706	2.48979	0.935237	0.351407	1.04654	0.471425	-0.386023	-0.106035	-0.776621	-0.776621	-0.776621	-0.776621	-0.776621	0.0430371	0.896629	-0.776621	-0.776621	-0.776621	-0.0393337	-0.776621	-0.776621	-0.122156	-0.221958	-0.285716
chr7	102528995	102529494	500	*	C2: Exhasted	Olfr547	259083	-5255	1.10914	2.35473	1.29242	0.0928861	-0.0312775	0.153468	0.186029	0.160067	0.405142	0.743821	1.72292	0.304776	1.23403	1.10702	0.870298	-1.04694	-1.35224	-1.52178	-1.10987	-1.59572	-0.816524	0.186512	0.171866	0.145964	-0.18863	-0.181386	-1.82688	-0.879859	-1.04447	-0.957932	0.454679	-0.0578507	-0.0844118
chr10	60162394	60162893	500	*	C2: Exhasted	Chst3	53374	25814	-0.536764	0.799466	-0.855081	0.182893	-0.149368	0.384163	0.498531	1.41064	1.03358	1.46646	0.842935	0.820813	1.45984	1.87138	1.39656	-0.268898	0.112926	0.393571	0.447267	-0.282971	0.658794	-1.24771	-1.24189	-0.559309	-0.213173	-1.32672	-0.365771	-0.438897	-1.05933	-0.489491	-1.82163	-1.82442	-1.09841
chr7	99794042	99794541	500	*	C2: Exhasted	Olfr521	258353	26878	1.0639	1.00598	2.30864	1.25401	-1.88316	0.859161	0.762218	1.48094	1.11577	0.240984	-0.524504	-0.668472	0.863091	1.36919	0.401825	-0.303489	-1.02843	0.656187	-0.808138	-0.622244	-0.114061	-1.88316	-0.966647	-0.0514507	-0.808394	-0.778647	0.0622824	0.270056	-0.301022	-0.587618	-1.22839	-0.4733	-0.68312
chr9	41079896	41080395	500	*	C2: Exhasted	Ubash3b	72828	-390	-0.325292	-0.159452	-0.157692	0.62847	4.48502	-0.503976	-1.03967	-0.209251	-0.691857	0.511167	0.215594	1.82282	-0.594047	-0.561681	-0.672057	-0.162039	-0.809944	0.217851	-0.938962	-0.466264	-0.422753	0.0849773	0.074369	0.852535	-0.404303	-0.816184	-0.539681	-0.123823	-0.0337309	0.843903	-0.323826	0.102396	0.117385
chr16	44244188	44244687	500	*	C2: Exhasted	Sidt1	320007	24845	-0.115542	0.653086	0.235286	0.979941	-0.104469	0.707384	1.53624	0.704987	0.605094	0.925176	0.907985	1.29356	1.46764	2.54222	0.602616	-0.440018	-0.504035	-0.335416	-0.360772	-0.735923	-0.251415	0.00524455	-0.582154	-0.861235	-0.225677	-2.36051	-0.767682	-0.889932	-0.568842	-1.3013	-0.463695	-1.48379	-0.814044
chr19	53019990	53020489	500	*	C2: Exhasted	Xpnpep1	170750	0	0.74176	-0.123944	-0.581958	1.23686	-0.132866	1.27391	1.7072	0.923058	0.773153	-0.228048	1.55964	-0.455994	0.55725	0.797907	0.96197	0.842672	0.822166	0.415347	0.891503	0.293771	0.265751	-0.740388	-1.87557	-1.3183	-1.35372	-0.967313	-0.124009	-0.0120033	-1.1423	-0.859144	-1.60002	-1.11904	-1.42931
chr5	73558710	73559209	500	*	C2: Exhasted	Dcun1d4	100737	47842	0.833911	0.9672	0.322948	1.06798	-0.643748	0.43639	1.17545	0.727088	0.297213	0.4856	1.47013	0.440368	1.81296	1.73175	0.318669	-0.140977	-0.167517	0.00138808	0.214448	0.00603535	-0.282096	-0.695072	-1.78172	-2.49233	0.00260492	-0.933812	0.450436	-0.904959	-0.345048	-0.521843	-0.895097	-1.61553	-1.3428
chr10	59367633	59368132	500	*	C2: Exhasted	Pla2g12b	69836	-35528	0.736517	0.838542	1.44227	1.02982	-2.4077	1.07044	1.16397	0.578344	0.909542	0.14471	0.728003	-0.151136	0.671193	1.34236	-0.121701	0.695118	0.0195446	-0.268308	0.788295	-0.782674	0.164589	-1.50441	-1.11322	-2.4077	-0.407893	0.0389644	-0.16603	0.282961	-0.260019	0.260271	-0.877518	-1.37073	-1.06641
chr11	104630169	104630668	500	*	C2: Exhasted	Itgb3	16416	-6721	0.215676	-0.616463	0.316867	1.02622	1.32042	1.46833	1.39738	1.70474	1.66215	-0.198624	0.423865	-0.430511	1.72142	1.14892	0.357984	-1.14461	-0.292284	-1.60044	-1.32521	-0.200747	-0.187312	-1.35918	0.50466	-1.29313	-0.193807	0.0557416	-0.593586	-0.865353	-1.61188	-0.723972	-0.120668	-0.484485	-0.0821279
chr5	134614780	134615279	500	*	C2: Exhasted	Lat2	56743	0	0.932034	1.26409	1.14726	1.4342	1.62203	1.63082	1.17145	1.6519	1.11051	-0.497941	-0.548463	-0.828204	0.189613	-0.527493	-0.702526	0.248503	0.458332	0.636557	0.250349	-0.363442	0.158501	-1.67795	-0.974077	-1.00033	-1.03724	-0.563194	-0.99542	0.405296	-0.227273	-0.568998	-1.28568	-1.03714	-1.47609
chr2	23047997	23048496	500	*	C2: Exhasted	Abi1	11308	-7756	1.34237	1.66721	1.09147	1.17195	1.62611	0.890467	1.18325	1.16571	0.843489	0.527854	-0.62205	0.400536	-0.0973265	1.06004	-0.284127	-0.87731	-0.565607	-0.312136	-0.62327	-0.840642	-0.483841	-1.48422	-1.07561	-0.184843	-1.33959	-0.565494	0.0808436	0.203123	0.0172044	0.752322	-1.53675	-1.5213	-1.60984
chr10	83722504	83723003	500	*	C2: Exhasted	1500009L16Rik	69784	0	-0.452021	0.415439	0.851379	1.44015	-0.302705	0.945265	1.42491	1.07145	1.39402	-0.377316	-0.0533115	-0.128539	1.6481	1.15761	1.33796	0.177943	-0.0283933	-0.114043	0.695439	0.21914	-0.217439	-0.507591	-1.54399	-1.61862	-0.402116	0.327368	0.399952	-1.38972	-1.73797	-1.37828	-1.10297	-1.15545	-0.995642
chr6	54040479	54040978	500	*	C2: Exhasted	Chn2	69993	393	1.46835	1.38374	1.43949	0.939949	2.83546	0.699383	1.37227	1.1647	1.10185	-0.464906	0.284289	-1.37877	0.121308	0.141193	-0.818184	-0.701453	-0.372264	-0.272679	-0.938435	-0.34675	-0.351624	-1.37877	-0.149217	-0.0773682	-0.062283	-0.272799	-1.37877	-0.42595	-0.338587	-1.37877	-0.723135	-0.593457	-0.527828
chr9	118363081	118363580	500	*	C2: Exhasted	4933432G23Rik	71196	-66256	0.742665	1.65767	1.07466	1.11862	1.10983	0.362535	0.798033	1.43019	0.458265	-0.892524	1.14787	-0.36832	0.636321	0.776421	0.456479	1.21083	0.421397	0.00199719	0.221032	0.203077	-0.18568	-1.36182	-1.287	-1.0882	0.372778	-0.473066	-1.32784	-0.293371	-1.45481	-1.42635	-1.25895	-1.01068	-1.77207
chr13	63799888	63800387	500	*	C2: Exhasted	Ercc6l2	76251	-14853	0.429467	0.492647	0.708088	-0.433331	-3.07543	-0.445579	0.107466	0.343407	0.422517	0.414593	0.789749	1.24341	0.851169	1.39936	0.389318	-0.497292	0.5006	0.860689	1.19359	0.623224	0.243759	0.758559	-1.38855	-0.394146	0.454892	0.182316	0.886027	-1.48482	-1.09333	-0.611282	-1.01633	-1.60944	-1.24531
chr3	13471355	13471854	500	*	C2: Exhasted	Ralyl	76897	0	1.52465	0.81481	0.466502	0.384986	-0.0502128	-0.65211	1.34071	0.743638	1.03752	0.0921812	0.873828	1.74074	1.07972	1.00655	1.54363	-1.27234	-1.0467	-1.34345	-0.695591	-1.19439	-1.05478	0.548536	-0.495135	0.726693	-0.954853	-0.454265	-0.702128	-1.30585	-2.05025	-0.187809	-0.494249	0.0881942	-0.0587946
chr13	92329157	92329656	500	*	C2: Exhasted	Msh3	17686	15722	0.0419146	-0.300087	-0.482911	1.73584	1.96985	1.17451	1.88435	1.13603	0.730226	-0.62276	1.33841	1.10027	0.262631	0.300293	-0.0574824	-0.800066	0.0949271	-0.0954823	0.11797	0.813811	-0.900403	-2.06584	-1.05959	0.294344	-0.54555	-0.958459	-0.933858	-0.314484	-0.083153	-0.0907455	-1.02925	-1.50948	-1.14577
chr19	57994094	57994593	500	*	C2: Exhasted	Mir5623	100885835	-56574	1.13276	1.69502	1.20838	1.33702	2.29969	0.657361	1.08994	0.321598	0.722303	-0.101349	0.807374	-0.547388	0.183824	0.0394764	0.100213	0.310722	0.504196	-0.106595	0.617128	0.0626534	0.0972911	-0.544886	-0.926098	-0.6838	-1.22609	-1.45767	-1.5834	0.0505031	-1.47441	-0.901088	-1.35773	-1.19545	-1.13152
chr18	50065910	50066409	500	*	C2: Exhasted	C030005K06Rik	102635912	-12066	1.8402	0.951962	0.423389	0.591817	1.17027	0.484564	0.793725	0.729916	1.04935	0.601322	0.783562	0.476127	1.56584	1.60879	1.38784	-0.936681	-0.616005	-0.550907	-0.426451	-0.210142	-0.857249	-0.309087	-1.3078	-1.26506	-1.23574	-0.417299	0.118481	-0.791634	-1.06257	-0.633003	-1.50243	-1.4161	-1.03899
chr8	84106605	84107104	500	*	C2: Exhasted	Dcaf15	212123	-1837	1.91463	0.910649	1.76755	1.23343	-2.13456	0.648264	0.252285	1.70863	-0.153894	-0.154458	0.821169	-0.28208	1.24205	1.58354	0.716184	-0.0566611	0.0859709	-0.295271	-0.603809	-0.8448	-0.345346	-0.768079	-1.49025	-0.394549	0.299569	-0.368754	-0.119726	-0.627457	-0.432207	-1.21425	-0.896192	-0.707543	-1.29402
chr10	46053666	46054165	500	*	C2: Exhasted	D030045P18Rik	320363	215786	0.145832	1.12501	1.76348	-0.0701507	0.364575	-0.409727	-0.0914594	-0.289842	0.558276	-0.659103	-0.876532	0.701858	0.647308	1.34954	1.92683	0.134302	0.917363	0.56882	0.0703652	1.3298	0.254637	0.293196	-1.00768	-0.735716	0.423424	-0.676425	0.811809	-0.960705	-1.19741	-2.2396	-1.5827	-1.12827	-1.46111
chr9	88858735	88859234	500	*	C2: Exhasted	9330159M07Rik	319673	0	-1.59915	0.703377	-1.47349	0.541891	1.61934	-0.0405235	1.20242	0.105253	1.04055	-0.406647	1.50479	0.826466	0.914146	0.654919	1.03994	0.26942	0.277582	-0.150415	0.287308	0.454882	-0.823063	0.430468	-1.28795	-0.941946	0.442011	1.34125	0.503043	-1.34917	-1.65358	-0.959235	-1.51901	-0.819396	-1.13546
chr9	104062850	104063349	500	*	C2: Exhasted	Uba5	66663	0	0.892686	0.955587	1.27	0.393092	1.88185	0.279303	0.0181306	-0.321088	0.136194	0.326166	1.81253	1.44471	0.307688	0.377861	-0.105109	0.163051	0.198815	0.0877237	-0.294055	1.16922	-0.310786	0.632213	-1.5746	-2.04243	-0.747496	-0.85641	-0.836432	-0.279258	0.616869	-1.27816	-1.67085	-1.33472	-1.31229
chr6	83710977	83711476	500	*	C2: Exhasted	Vax2	24113	0	0.919677	-0.147316	0.66845	0.983508	0.214017	0.975158	1.17211	1.64862	1.26676	0.257535	1.502	0.886259	1.49801	1.26626	1.09969	-0.96626	-0.155714	-1.34325	-0.29994	-0.338031	-0.924439	-0.237588	-1.24756	-0.745547	-0.669764	-1.66887	-0.0436055	-1.13314	-0.685342	-0.686208	-0.810324	-1.45253	-0.802633
chr5	38566405	38566904	500	*	C2: Exhasted	Wdr1	22388	-3184	0.431602	2.40466	2.62054	-0.322613	-1.17068	-0.418526	-0.00150083	0.691673	-0.236492	0.814382	1.97723	-0.30672	0.94748	1.66827	0.20218	-0.69007	-0.540313	-1.17068	-0.729016	-0.135545	-0.495385	0.109603	-0.5879	-1.17068	-0.629993	0.394201	-0.367797	-1.17068	-0.127358	0.130488	-1.17068	-0.382997	-0.566705
chr2	52319910	52320409	500	*	C2: Exhasted	Neb	17996	14725	1.18086	2.19666	0.970617	0.485229	1.16837	0.347595	0.674746	1.53142	0.832208	-0.66465	0.611039	-0.755016	0.753641	1.11726	0.297758	-0.169295	0.0876468	-0.39867	0.603022	0.457375	0.0374806	-1.34025	-1.23904	-0.74137	-0.239152	-2.24732	-0.292877	-1.20051	-0.26062	-0.00827032	-1.58952	-1.0039	-1.20247
chr11	3703509	3704008	500	*	C2: Exhasted	Osbp2	74309	18208	0.930084	1.00474	1.1642	-0.0316219	1.28289	0.0585638	0.826214	0.394412	0.849358	-0.0304546	2.95246	-0.104593	1.24021	0.795199	0.0483509	-0.704472	-0.466221	-1.32493	-0.158836	-1.32493	-0.453404	0.689978	-1.32493	-1.32493	-1.32493	-1.32493	0.0624802	-0.719628	0.264565	-1.32493	0.140817	-0.537005	-0.223809
chr10	67483314	67483813	500	*	C2: Exhasted	Egr2	13654	-51662	0.704345	0.766256	1.3188	0.552221	0.796725	0.689238	1.08954	0.700869	1.22431	0.611443	0.0944622	0.757134	0.79699	1.14685	0.776182	-1.3687	-1.10039	-1.81656	-1.71767	-1.39634	-1.25839	-0.721546	-1.11318	-1.13961	-0.866621	1.65969	0.643639	-0.0067059	-0.567544	0.0413155	0.0398364	-0.744647	-0.591941
chr11	3104671	3105170	500	*	C2: Exhasted	Pisd-ps1	236604	-20734	0.473022	1.23024	0.604154	1.68929	1.99563	0.957302	1.38449	0.341416	1.95905	-0.22332	0.291933	-0.379766	-0.41912	-0.650988	-0.50333	-0.334847	0.177953	0.572906	-0.145184	0.913254	0.265367	-1.61545	-1.05149	-1.14282	-0.83693	0.108862	0.169619	-0.448947	-0.207399	-0.497289	-1.34675	-1.91918	-1.41169
chr13	51970023	51970522	500	*	C2: Exhasted	Gadd45g	23882	123279	1.33736	2.37914	1.79432	-0.301243	0.633029	-0.320062	-0.300257	0.717032	0.20173	0.533774	-0.35009	0.151396	1.29657	1.60899	0.433141	-1.58095	-1.43744	-1.84642	-1.26667	-1.02583	-1.08155	0.148604	-0.234212	-0.584906	0.258629	1.00129	0.372475	-1.08413	-0.147064	-0.533616	-0.364117	-0.00673522	-0.402181
chr7	143007958	143008457	500	*	C2: Exhasted	Tspan32	27027	2030	2.08065	1.96252	1.72184	1.42143	0.627234	0.427811	0.659224	0.923213	0.862502	0.626088	-0.0753318	0.859925	0.827562	1.09651	0.0603601	-0.801535	-0.610559	-0.625995	-0.803416	-0.695345	-1.00949	-1.78092	-0.470415	-0.509034	-0.701865	-0.949824	-0.256828	-0.353482	-0.658607	-0.567812	-1.27752	-1.00367	-1.00522
chr6	5294957	5295456	500	*	C2: Exhasted	Pon2	330260	2874	1.59204	1.27291	1.91555	0.476907	1.69072	0.289176	1.23758	1.27723	0.510703	-0.270682	1.01155	-0.0877214	0.768364	0.628836	0.133496	-0.14261	-0.0993633	0.0553597	0.155089	-0.147304	-0.0889823	-0.66949	-2.02095	-0.959633	-0.213106	-0.670612	-1.36198	-1.37143	-0.391224	-1.42604	-0.588445	-1.1295	-1.37645
chr19	17339503	17340002	500	*	C2: Exhasted	Gcnt1	14537	0	2.40711	1.87838	1.84753	-0.0997008	1.01091	-0.555991	0.564355	0.25481	0.152349	0.51514	0.184189	-0.0615769	0.74496	0.0616109	-0.228024	-0.157647	-0.358412	-0.314131	-0.0620862	0.809354	-0.872977	0.374048	-0.627085	-2.16425	0.287311	0.0403403	0.89379	-1.1166	-2.16425	-0.861681	-0.493937	-1.19912	-0.688717
chr3	15159485	15159984	500	*	C2: Exhasted	Gm9733	751864	172318	1.2157	2.84985	2.46754	0.0110607	0.11049	-0.53594	0.121104	-0.721636	-0.133636	0.570353	0.176977	1.53461	0.0258023	0.577429	0.107322	-1.19252	-0.824997	-0.434998	-0.666997	-0.711613	-1.19585	-1.74814	0.0400341	0.732123	-0.223153	0.457042	0.362442	-0.331871	-0.703415	-1.74814	-0.209925	-0.128751	0.15171
chr11	3190176	3190675	500	*	C2: Exhasted	Sfi1	78887	-1120	0.498576	0.661069	0.724946	1.05861	2.43241	-0.274628	1.33296	-0.274398	1.63873	-1.16821	0.962901	0.65442	-0.558063	-0.222528	0.598774	-1.0568	-0.779221	-0.00492745	0.485982	0.507839	-1.05093	-0.588293	-1.6352	0.138355	0.336512	1.63637	-0.914033	-1.22027	-1.06569	0.122462	-0.923281	-1.26001	-0.794414
chr7	49245857	49246356	500	*	C2: Exhasted	Nav2	78286	0	-0.0340384	0.919738	-0.435854	1.67856	0.727949	0.619389	1.04065	0.265125	0.503268	0.00677495	0.889102	0.598055	1.68455	1.80047	0.706721	-1.27742	0.230449	-0.528039	0.205324	-0.0772291	-0.604348	0.453527	0.328451	-0.270626	-0.0984367	0.257061	-0.328666	-2.25409	-1.76722	-1.28235	-1.33064	-1.51682	-1.10939
chr14	64677911	64678410	500	*	C2: Exhasted	Kif13b	16554	25309	1.46486	1.5162	1.31008	0.958331	-0.385078	1.07361	1.5753	1.36919	1.03949	-0.736869	-0.0232179	-0.734259	0.64742	1.28046	0.192593	0.0795454	0.39833	0.0678679	0.164162	-0.672797	0.425596	-0.872827	-1.97152	-0.772581	-0.37722	-0.665052	-0.40578	-0.555138	-0.26877	-0.339644	-1.39693	-1.72295	-1.66239
chr11	95804971	95805470	500	*	C2: Exhasted	Phospho1	237928	-19029	2.56358	1.68963	2.72739	-0.532039	0.254712	-0.34985	0.304684	0.417723	0.485622	-0.317989	0.505881	0.0654322	0.372069	0.674295	0.131943	-0.76839	-1.05414	-1.04425	-1.03483	-0.569271	-1.00871	0.332975	0.515589	0.124285	-0.571759	-2.35898	-0.568463	-0.453284	-0.882998	-0.240811	-0.00645951	0.0182861	0.578127
chr19	24527249	24527748	500	*	C2: Exhasted	Pip5k1b	18719	28041	1.39242	2.45005	2.4221	0.407705	1.87035	0.824138	0.710085	0.808321	0.605561	-0.528992	-0.73006	-0.246051	-0.475906	-0.669598	0.164948	-0.694889	-0.263985	-0.63891	-0.839277	0.85343	0.2485	-0.14538	0.218508	-0.381218	-0.578915	-1.58116	-0.674264	0.0808112	-0.506393	-0.966403	-0.692334	-0.968313	-1.47489
chr2	61494101	61494600	500	*	C2: Exhasted	Tank	21353	-83985	1.61395	2.39165	0.656491	0.546612	0.204818	-0.294662	0.981966	0.32061	1.31089	0.523746	0.770452	1.16303	0.562539	1.90141	1.13397	-0.618968	-0.731428	-0.752473	-0.533986	-0.297328	-0.617378	-1.36888	-1.14929	0.120739	-0.733825	-0.464384	-1.08188	-0.755082	-0.874387	-0.896298	-1.01313	-0.919369	-1.10011
chr4	116745879	116746378	500	*	C2: Exhasted	Tesk2	230661	4196	2.11834	3.42829	0.824741	0.596481	0.369761	0.435952	0.581134	1.25298	1.1294	-0.154883	-0.951634	0.54512	0.0463204	0.789836	0.174405	-0.557877	-0.319211	-0.951634	-0.951634	-0.951634	-0.274136	-0.951634	-0.538058	-0.951634	-0.409184	-0.951634	0.186021	-0.951634	-0.0963493	-0.951634	-0.951634	-0.267037	-0.345689
chr5	11416617	11417116	500	*	C2: Exhasted	Speer1	70896	73938	1.68166	3.12302	0.856607	0.148553	-0.0982585	0.0879855	1.40644	0.374569	0.914209	-0.48017	1.06237	-0.606563	1.30018	0.831435	0.170118	-0.665881	-0.492117	0.0226735	-0.237354	-0.301669	-0.659844	-0.692967	-1.88764	-0.722553	0.601023	-0.0208296	-0.195919	-0.76042	-0.812577	-1.03243	-1.0399	-0.638647	-1.23512
chr1	36571606	36572105	500	*	C2: Exhasted	Sema4c	20353	-13257	1.74659	1.87285	1.14335	1.29217	0.84137	1.63926	1.40743	1.99601	0.72621	-0.542229	-0.911176	-0.658153	-0.753368	0.103223	-0.901028	-0.200364	0.0110651	0.357368	-0.305525	-0.398172	0.271232	0.109269	-0.616146	-0.212608	-0.717762	-0.375233	-0.980018	-0.146449	-0.990514	-0.744857	-1.26871	-1.46859	-1.3265
chr16	10976082	10976581	500	*	C2: Exhasted	Litaf	56722	-503	1.59791	1.52948	3.07579	-0.362521	1.06017	0.775527	0.264385	1.04694	0.266747	-0.310774	-1.11266	-0.487632	-1.35226	-0.803303	-0.454997	-0.687419	-0.501474	-0.635115	-1.46576	-2.04742	-0.580245	-0.322531	0.347724	0.165963	-0.356142	-0.375175	-0.634365	0.484007	0.382041	1.00436	0.0611596	0.424244	0.00334354
chr8	123287316	123287815	500	*	C2: Exhasted	Fanca	14087	4046	0.343698	0.753801	0.601916	0.991505	3.18746	1.27845	0.819367	1.22676	0.3273	-0.347617	-0.272753	-1.40329	0.592199	-0.0442696	-0.608171	0.246568	-0.0200411	-0.363288	-0.708893	1.40343	-0.0353858	-1.34273	-1.38994	-0.781064	-1.197	-1.05697	-1.02224	0.209156	0.723509	0.0610603	-1.01794	-0.825716	-0.328877
chr16	90475703	90476202	500	*	C2: Exhasted	Hunk	26559	13806	2.27082	2.87956	2.7202	-0.256355	-0.189074	-0.22865	0.577787	0.142034	0.864189	-0.290149	0.110448	-0.202508	0.0644933	-0.242911	0.654041	-1.40648	-0.454629	-0.29382	-0.722314	-0.1228	-0.801649	0.542489	0.109795	-0.271378	-0.267876	-1.38244	-0.847783	-1.13969	-1.03459	-0.510989	-0.317433	0.071264	-0.0236096
chr6	91054248	91054747	500	*	C2: Exhasted	Nup210	54563	-628	3.508	2.82907	2.17996	-0.109625	0.551856	0.0355153	-0.319216	-0.583663	0.0121199	0.402615	0.0580883	-0.444741	0.132139	-0.403789	-0.514346	-0.309209	-0.556027	-0.315322	-0.685415	-0.57653	-0.529558	-0.401692	-0.387955	0.199687	-1.31255	0.259308	-0.50609	-0.882603	-0.456249	-0.556226	0.084361	-0.195052	-0.206861
chr11	88589150	88589649	500	*	C2: Exhasted	Msi2	76626	498	1.01465	0.806453	1.11533	1.21848	-0.061395	1.1299	0.695807	1.62299	0.733999	0.0568314	-1.0483	0.0948981	1.07215	1.005	0.423685	0.391323	0.0408564	0.598206	0.215188	0.808065	0.0736794	-0.282285	-1.43707	-0.383632	0.214452	-1.86521	0.185827	-1.37847	-1.17225	-1.13739	-1.66185	-1.6703	-1.41959
chr1	85933154	85933653	500	*	C2: Exhasted	4933407L21Rik	71141	4427	0.158285	0.534487	-0.833505	1.62837	1.46751	1.24924	1.35282	1.38325	0.923562	1.00781	0.393839	0.14722	1.03551	1.96905	0.0582618	-0.750796	-0.0605154	-0.96543	-0.564747	-0.922906	-0.308771	-0.676641	-0.420251	-1.96275	-0.63628	0.249491	-0.356002	-0.541948	-0.257544	-1.96275	-0.82057	-0.714022	-0.803273
chr2	80321723	80322222	500	*	C2: Exhasted	Dnajc10	66861	6257	2.26064	2.60935	1.33247	0.158558	0.542934	-0.147254	0.212701	0.351493	0.845914	-0.243765	0.79461	-0.348063	1.01404	0.7953	0.651454	-0.772476	-0.442701	0.0250169	-0.545757	0.229294	-0.78024	-0.789886	-1.35926	-2.07604	0.0775217	0.829613	-0.113191	-0.862985	-0.724941	-0.233794	-1.03288	-1.10752	-1.15015
chr19	48022991	48023490	500	*	C2: Exhasted	Cfap58	381229	85279	1.73805	1.38097	1.98651	0.507441	-2.10892	-0.394017	0.56036	0.84737	0.513588	0.385704	1.31719	0.727613	1.15604	0.540788	0.56301	-1.27338	-1.09466	-1.11148	-2.10892	-0.173813	-0.597481	0.277797	0.20927	0.147053	0.109835	-0.994427	-0.501977	-0.687945	-1.06072	-0.425128	-0.711709	0.109935	0.166043
chr5	140508606	140509105	500	*	C2: Exhasted	Chst12	59031	3031	2.2302	1.58409	2.04962	0.22189	0.370197	0.993843	0.58128	1.60556	0.944782	-0.190318	0.635236	-1.90589	0.199377	1.29191	-0.315233	-0.385381	-0.307138	-0.413437	-1.01948	-0.865895	-0.55274	-0.619594	-0.666835	-1.14696	0.180726	0.0149373	-0.766613	-0.770634	-0.00190767	0.0819367	-1.24519	-1.34595	-0.466392
chr11	58437018	58437517	500	*	C2: Exhasted	Gm12253	624860	4459	1.10519	1.01396	1.92631	0.899679	3.23731	0.694215	1.15311	0.327905	0.477241	0.245586	-0.245724	-1.83323	0.228622	0.222923	-1.00663	-0.660861	0.358387	-0.123327	-0.171039	0.234619	0.0157185	-0.76078	0.257042	-0.521444	-0.419442	-0.350024	-0.589996	-0.690736	-0.97331	-1.03169	-0.618298	-1.09066	-1.31062
chr19	36902846	36903345	500	*	C2: Exhasted	Fgfbp3	72514	16254	2.31446	3.15338	0.708931	0.649262	-0.209556	-0.184449	0.627828	1.12696	0.0188092	-0.0101949	-0.161868	-0.307154	0.502308	1.81461	-0.555669	-0.529285	-0.547046	-0.535401	-0.905614	-0.492866	-0.359902	-1.53296	-0.520131	0.156389	0.175881	-1.53296	0.0741704	-0.0491766	-0.181586	-1.53296	-0.214927	-0.283934	-0.675362
chr2	32772562	32773061	500	*	C2: Exhasted	Ttc16	338348	2269	1.90626	1.14792	1.23143	0.853096	0.432532	0.750584	0.744237	1.36081	0.392302	-0.273565	-0.651806	-0.221288	0.731633	1.18124	-0.125428	0.972141	0.793369	0.120378	0.193819	-0.510978	0.537647	-0.975462	-1.88613	-1.3261	-0.45452	-1.89395	-0.950376	-0.0739114	-0.220231	0.0726712	-1.20578	-1.9693	-0.683247
chr2	101762413	101762912	500	*	C2: Exhasted	Prr5l	72446	34738	0.94726	1.75281	0.789615	0.767984	1.0605	1.12053	1.08702	0.584591	0.748265	-1.01531	0.213562	-0.208928	-0.0667632	-0.134641	-0.375894	0.814025	0.705013	0.67599	0.541623	1.31814	0.381136	-1.43893	-2.10163	-0.663366	-0.432018	-0.886925	0.0734416	0.0899218	-0.485771	-0.922385	-1.33819	-1.83674	-1.76394
chr7	117090817	117091316	500	*	C2: Exhasted	Xylt1	233781	-289663	-0.189386	0.184228	0.684667	0.23013	-0.832982	-0.940068	-0.499437	0.12796	-0.288715	0.78209	1.3944	1.62232	1.26099	2.225	2.26059	-0.469271	-0.328254	-0.365844	0.361907	0.465017	-0.695512	0.542229	-0.987756	-0.643556	-0.0692056	-0.583887	1.01069	-0.554763	-0.559633	-0.848993	-2.15703	-0.971149	-1.16677
chr18	79062446	79062945	500	*	C2: Exhasted	Setbp1	240427	46446	1.51556	0.58469	2.0869	0.7134	1.3727	1.12782	1.30852	0.956562	0.196972	-0.115562	0.181207	0.385306	0.882913	1.121	1.22463	-0.464027	-0.241886	-0.0368854	-0.820381	-0.384534	-1.28273	-0.303299	-1.38513	-0.43413	-0.471372	-0.769545	-0.572603	-0.437043	-0.694856	-0.322144	-1.64766	-1.57312	-1.70128
chr11	83540830	83541329	500	*	C2: Exhasted	Ccl5	20304	-10312	-0.339993	1.31667	1.58746	0.954082	0.354608	1.14915	0.7993	1.67909	0.333869	-0.608094	0.15675	-1.78426	1.2361	1.29522	-0.521978	0.442504	0.952042	0.309659	0.00610215	0.212747	-0.00590209	-0.964307	-1.02317	-2.4409	-0.585599	-0.231486	0.253343	-0.172715	-0.475877	-0.120271	-1.33977	-1.1613	-1.26307
chr7	118132007	118132506	500	*	C2: Exhasted	Arl6ip1	54208	-2345	1.33679	1.50779	2.03244	0.469664	-2.80297	0.894707	0.924321	0.594626	1.09581	-0.564145	0.749562	0.274701	0.785094	0.465143	-0.072748	-0.695997	-0.211785	0.48	-0.138944	-0.49533	-0.604721	0.172682	-1.37244	-1.72997	-0.457883	-0.103774	-0.0452767	0.128799	0.345595	0.432082	-1.25824	-1.17672	-0.95887
chr17	39847428	39847927	500	*	C2: Exhasted	Rn45s	100861531	470	1.48928	0.37968	0.997724	0.985048	1.0654	0.572243	0.689663	1.18303	0.634619	0.154013	0.607774	-1.40189	-0.768439	0.543563	-1.40253	0.304826	-0.418584	-0.0398203	0.379059	0.364525	-0.411249	-1.20304	-1.93549	-1.51904	0.435352	1.03256	0.554384	0.575233	0.410275	0.110967	-0.362097	-1.63609	-2.37095
chr15	84680742	84681241	500	*	C2: Exhasted	Prr5	109270	0	0.399709	1.8026	-0.456607	1.2937	0.230663	1.70478	1.74863	0.840057	1.47275	0.113108	-0.0853214	-0.527158	0.740941	0.683856	0.448027	0.329989	0.694541	-0.303496	0.611856	0.702083	-0.390393	-1.6716	-0.747848	-0.15818	-0.803218	-1.38538	-1.56429	-0.443906	-0.71059	-1.11489	-0.736766	-1.24081	-1.47683
chr3	153719151	153719650	500	*	C2: Exhasted	St6galnac3	20447	1346	0.967259	1.58392	1.49252	0.566253	1.44434	-0.057235	1.70057	0.614535	0.631232	0.296838	-0.650285	0.0318698	0.558161	1.02083	0.885607	-1.6274	-1.41562	-1.48963	-1.27637	-2.07191	-0.979773	0.29605	-0.0091275	-0.676467	0.390354	0.645429	0.455309	-1.09589	-0.902246	-0.114019	-0.404	-0.454875	-0.356226
chr15	11397584	11398083	500	*	C2: Exhasted	Tars	110960	1518	-0.0794407	0.299887	0.0291721	1.68357	1.39784	1.74976	2.35708	1.45393	1.58287	0.424161	0.64512	-0.0612779	0.476705	0.0325535	0.394939	-0.85629	-0.686332	-0.444829	-0.539868	-0.476821	-0.564758	-1.23066	-1.25083	-1.13001	-0.776063	-0.165356	-1.17302	0.109683	-0.109905	0.389518	-1.05637	-1.03913	-1.38581
chr1	156456470	156456969	500	*	C2: Exhasted	Soat1	20652	9835	1.24414	2.71254	2.44178	-0.667205	-0.195134	-0.0119271	0.358068	0.529701	0.291181	-0.391833	1.19571	0.411933	0.785477	1.43219	0.97991	-0.896483	-0.56257	-1.02039	-0.632784	-1.52077	-0.483844	-0.608073	-0.594308	-0.206975	-0.0861088	0.0542606	0.27676	-1.52077	-0.309131	-0.450248	-0.858894	-0.959827	-0.736379
chr16	75855886	75856385	500	*	C2: Exhasted	Samsn1	67742	52894	2.35057	1.6151	1.72084	0.991583	1.59056	0.161483	1.10561	0.857503	0.970248	0.284276	0.548874	0.292693	-0.639138	-0.0167745	0.0371572	-1.41062	-1.1764	-0.583575	-0.679725	-1.36549	-0.523368	-0.304595	-0.684841	-0.627569	-1.05908	-0.535038	-1.3976	-0.16286	0.773399	0.390004	-0.982341	-0.889233	-0.651661
chr8	120407625	120408124	500	*	C2: Exhasted	Gse1	382034	-80323	1.13197	0.802483	-0.251855	0.637935	-1.84867	0.196777	0.48682	0.440277	0.571027	1.0269	2.45744	1.34521	1.04546	1.12457	-0.158697	-0.0700432	-0.394296	-1.34803	-0.518624	0.677508	-0.549732	0.704694	0.365554	-0.155572	-1.30419	-1.84867	-1.84867	-0.98755	-0.139274	-0.77758	-0.448197	-0.0408752	-0.32408
chr1	61402537	61403036	500	*	C2: Exhasted	9530026F06Rik	77341	24105	-0.645677	0.591057	-0.150856	0.509264	1.46181	1.19176	1.13978	0.881142	1.56372	-0.922591	1.19462	-0.718449	-0.15511	0.787721	1.0013	0.265903	0.382289	0.560959	0.950389	-0.222672	0.0518513	-0.905359	-1.80729	-1.6047	0.264944	0.472631	-0.535957	0.0487098	0.162905	-0.703406	-2.25225	-1.53301	-1.32542
chr9	79978203	79978702	500	*	C2: Exhasted	Filip1	70598	-399	0.357002	-0.65018	0.825399	1.11451	2.99993	1.45157	1.18243	0.688803	1.25317	-0.0209195	0.449282	0.201914	-0.609509	-0.627407	-0.531166	-0.764227	-0.276218	-0.502591	-1.46944	-1.91446	-0.50242	-0.33715	-0.605057	-0.839316	-0.583964	-0.337684	-1.91446	0.774772	0.831032	0.0791118	0.264132	-0.105622	0.11875
chr1	144202795	144203294	500	*	C2: Exhasted	Rgs13	246709	-25423	1.1237	1.60297	0.852344	1.28804	2.86324	0.946627	1.72448	0.801819	1.28514	-0.278551	-0.0503321	0.0364611	0.227999	0.155194	-0.133944	-0.821733	-0.86794	0.411402	-0.90718	-0.609999	-0.587355	-0.840908	-0.559251	-1.06474	-1.09837	-0.842409	-0.634861	-0.973345	-0.499552	-0.220034	-1.0848	-0.154297	-1.08981
chr3	94387999	94388498	500	*	C2: Exhasted	Lingo4	320747	-10019	2.02092	1.7166	1.45439	0.086379	1.81102	0.215157	-0.120593	1.00626	1.09217	-0.0369902	-0.0837094	0.736682	1.07299	0.360215	0.710601	-0.583219	-0.880275	-1.22679	-0.866065	-0.968262	-0.845854	-0.159518	-0.961762	-0.222567	0.786875	-0.686215	-0.627597	-0.835968	-2.17791	-1.39728	-0.144482	-0.0487975	-0.196407
chr2	34204270	34204769	500	*	C2: Exhasted	Pbx3	18516	84083	0.610925	0.290556	-0.44459	0.0156859	-2.1252	0.548141	0.913282	1.14838	0.956989	1.09328	1.02282	0.860572	1.82833	1.29371	1.07539	-0.90272	-0.630842	-1.19506	-0.441683	-0.0121045	-0.312016	-0.0380143	-0.475576	0.36148	-0.934627	-0.56243	1.43698	-0.786242	-1.43921	-2.15634	-0.146815	-0.299054	-0.554016
chr8	70635171	70635670	500	*	C2: Exhasted	Gdf15	23886	-2715	1.86641	1.65154	1.5495	0.611453	0.50953	0.917098	0.0384442	0.788781	-0.327571	-0.417454	0.301946	-2.41778	0.110108	0.0867302	-1.15409	0.428996	0.841173	0.764915	0.286622	-0.345067	1.03734	-2.41778	-1.17503	-0.28204	-0.542632	-0.491234	-0.618102	0.520107	0.197603	0.281178	-1.09594	-0.651832	-0.852927
chr7	82956881	82957380	500	*	C2: Exhasted	4933430H16Rik	71285	-16193	-0.073305	0.641242	-0.00806973	1.25053	1.90495	0.209572	1.30264	0.872213	0.922174	-0.737708	0.521895	-0.0727132	0.70545	1.48334	1.84447	0.23526	-0.272631	0.269876	1.13415	0.0011896	-0.920685	-0.451169	-1.45382	-1.30329	-0.129357	-0.0482364	-0.754744	-1.38922	-1.4466	-0.359092	-1.23772	-1.26508	-1.37552
chr13	113168382	113168881	500	*	C2: Exhasted	Gzmk	14945	12016	0.516454	1.22274	1.07895	-0.307019	1.33501	-0.000908689	0.285491	0.668512	0.281639	0.209352	0.894719	0.336261	1.47387	1.73474	1.56525	-0.554725	-0.2083	-0.91436	0.225052	0.615528	-0.343444	-0.886158	-2.58414	-1.53289	0.664396	-1.0264	-0.23093	-0.856052	-1.2035	-1.04557	0.307344	-0.694072	-1.02684
chr7	143005341	143005840	500	*	C2: Exhasted	Tspan32	27027	0	1.62262	0.939971	0.869926	1.18152	2.24948	1.00491	0.690664	1.11429	1.0123	-0.169785	-0.858256	0.299821	0.891123	0.964933	-0.248129	-0.330823	0.311215	-0.410072	-0.930165	-0.109257	-0.502287	-2.08422	-0.280082	-0.518986	-1.00694	-2.08544	-0.358332	-0.375774	-0.0812701	0.14185	-0.691859	-1.16981	-1.08314
chr1	105565056	105565555	500	*	C2: Exhasted	Pign	27392	3393	-0.715905	1.16878	0.733144	0.372728	0.167243	0.1129	0.52641	0.211925	0.474571	0.727058	2.55657	0.852003	1.72386	1.84254	0.781263	-0.808472	-0.548112	-1.11577	-0.459204	-0.0430025	-0.368038	-0.825943	-0.363761	-0.421664	-0.900706	0.103498	0.757376	-0.567699	-2.11665	-0.603695	-1.30505	-0.534456	-1.41374
chr8	81883278	81883777	500	*	C2: Exhasted	Inpp4b	234515	-6542	0.33666	-0.0802563	0.670508	0.323136	-0.743007	0.801556	1.25659	1.35924	0.999493	0.472754	0.809996	1.12662	1.56412	2.06947	0.666332	-0.545101	0.0200712	0.0376736	-0.535124	0.242675	-0.457208	-1.15663	-1.35151	-2.07083	-0.633802	0.405375	-0.101024	-0.354314	-0.160313	-0.55787	-1.13408	-2.07083	-1.21037
chr2	104069534	104070033	500	*	C2: Exhasted	Cd59b	333883	0	1.82974	1.82284	0.641437	0.548305	1.06854	-0.184226	0.294691	1.51431	0.109255	0.870648	0.474812	1.74654	1.04411	1.25457	0.532814	-1.31977	-0.766004	-0.919482	-0.936988	-0.221552	-1.0785	-0.82958	-0.161326	-0.633329	-1.01105	0.0853619	-0.557622	-0.425425	-1.82546	-1.4067	-0.351409	-0.587157	-0.622401
chr5	16469831	16470330	500	*	C2: Exhasted	Hgf	15234	-83165	0.638277	2.57284	0.127616	0.765227	1.07686	0.522479	1.34606	0.459467	1.97715	-1.03349	0.300435	0.693333	0.544036	0.286236	1.18585	-1.37703	-1.09276	-0.580193	-0.161292	-1.05998	-0.944109	0.367561	-1.69469	-0.533704	-0.750344	0.145964	-0.396268	-0.928578	-0.941793	0.577462	-1.14036	-0.125708	-0.826569
chr2	155046757	155047256	500	*	C2: Exhasted	a	50518	-359	-0.139896	-0.866087	-0.305915	0.834351	2.02559	1.28107	1.48785	1.61873	-0.12578	0.0496722	1.80213	-0.678695	1.52081	1.36929	0.433108	-0.52812	0.0327987	-0.485094	-0.295642	-0.768183	-0.31277	-0.593467	-1.10285	-0.895092	-1.08174	-0.192452	-1.26984	0.497124	0.576548	-0.155942	-1.26676	-1.36357	-1.10119
chr4	88003099	88003598	500	*	C2: Exhasted	Mllt3	70122	29215	1.94143	1.45936	1.79766	-0.0307551	0.3488	0.0862805	0.940101	0.926005	0.781126	-1.0156	0.0641216	0.0690776	0.550666	1.27786	0.21066	-0.422221	-0.17027	0.0759594	0.217889	-0.000205233	-0.373792	-0.16636	-1.58993	-1.62554	-0.038217	-0.304093	1.30668	-0.832225	-0.804839	0.34609	-1.71699	-1.4474	-1.86132
chr11	90390676	90391175	500	*	C2: Exhasted	Hlf	217082	0	-1.68038	-0.757135	-0.955413	0.959143	1.2257	0.695129	0.978479	0.620132	1.32606	-0.859623	0.969197	0.137302	1.18043	0.769219	1.2687	0.121791	0.53219	0.0851511	0.942539	1.26308	0.134681	0.329101	-1.63442	-0.991276	-1.04212	0.761483	-1.30572	-2.08509	-1.07333	-0.532349	-0.584439	-0.331834	-0.466385
chr15	64284437	64284936	500	*	C2: Exhasted	Asap1	13196	26753	1.67769	1.43678	1.16546	0.765301	0.140479	0.506396	1.64603	1.2546	1.03258	-0.325152	0.376148	-0.770262	1.12151	1.78663	0.904023	-0.530116	-0.637604	-0.179584	-0.739969	-0.660555	-0.628132	-0.168149	-1.59931	-1.13399	-1.10437	0.582077	-0.46811	-0.363342	-0.528473	-0.940015	-1.08191	-1.34891	-1.18776
chr8	75212910	75213409	500	*	C2: Exhasted	Rasd2	75141	-535	0.883195	2.49828	0.481222	0.102351	0.962079	-0.49627	0.467193	0.113593	0.378116	0.345212	1.27505	0.17388	1.14636	1.37637	2.02243	-1.13493	-1.27663	-1.48097	-0.837469	-1.04884	-1.5296	-0.08293	-0.270769	-0.622324	-0.000731204	-0.495424	-1.08301	-1.36676	-0.800183	-0.403004	-0.0671332	0.438495	0.333149
chr7	82691320	82691819	500	*	C2: Exhasted	Efl1	101592	21091	1.4368	2.95853	0.995402	0.92302	0.537386	0.0997296	0.465251	-0.483411	0.586502	0.715895	-0.371988	1.45209	0.875892	0.912828	1.09966	-0.631315	-0.253017	-0.425667	-0.85882	-0.704511	-0.78629	-0.457053	-0.145569	-0.986891	-0.032683	-1.74939	-1.74939	-0.0307122	-0.888863	-0.989333	-0.936761	-0.433786	-0.143539
chr11	4319505	4320004	500	*	C2: Exhasted	Lif	16878	52410	1.74259	1.06004	1.1235	0.701661	0.0825656	0.526066	0.553477	1.06965	0.422248	0.6298	1.5703	-0.428833	1.16479	2.12046	0.783498	-1.15341	-0.791262	-1.22532	-1.37233	-1.07457	-0.376503	-0.515762	-1.30417	-1.47197	-0.135228	0.564907	0.104637	-0.940174	-0.372665	-1.03417	-0.864806	-0.461112	-0.697909
chr12	117553290	117553789	500	*	C2: Exhasted	Rapgef5	217944	19402	0.0993579	1.05266	0.375838	0.838966	-0.00277873	0.254003	0.770034	0.527525	0.677021	0.460804	2.5344	0.564626	1.08911	2.07451	1.86877	-0.69088	-0.270133	-0.650262	-0.985845	-0.59809	-0.516896	-0.961062	-1.28816	-0.799329	-0.786815	0.0534641	0.0959047	-0.657519	-0.66124	-0.562984	-1.21262	-1.31385	-1.37852
chr8	93809996	93810495	500	*	C2: Exhasted	Gnao1	14681	30	0.826625	0.941858	0.850165	0.112777	1.74617	0.103872	0.845004	1.04327	0.851959	-0.480022	1.46358	-0.263475	1.18602	1.44456	1.06314	0.280615	0.108465	-0.426754	-0.0351188	-0.642705	-1.06469	-0.227874	-1.61622	-2.14741	-0.525343	0.5987	0.238127	-0.940431	-0.913189	-1.6139	-0.509161	-1.2701	-1.02851
chr13	45873002	45873501	500	*	C2: Exhasted	Atxn1	20238	-714	0.841954	0.581727	1.3286	0.858014	0.862608	1.48514	0.808936	1.87558	0.691596	-0.0503095	0.104509	0.472841	1.25858	1.57318	-0.527397	0.127427	0.100999	-0.215591	-0.577701	-0.0427978	0.35155	-1.54721	-1.0801	-1.31383	-0.996359	-1.10111	-0.702761	0.221846	-0.313388	-0.333028	-1.60293	-1.56727	-1.57329
chr7	130647972	130648471	500	*	C2: Exhasted	Tacc2	57752	1729	0.944223	0.281227	0.731911	0.700348	0.115743	0.470869	1.17811	1.01273	0.994155	0.502684	-0.148007	1.36839	1.58913	1.24267	0.772436	-1.50864	-1.47006	-1.6487	-1.88696	-1.47203	-0.998011	0.721671	-0.296614	-0.0156653	-0.799741	0.598399	0.467019	-1.15495	-0.0342724	-1.44325	-0.538726	0.0887741	-0.364869
chr2	68382639	68383138	500	*	C2: Exhasted	Stk39	53416	3543	1.683	0.853655	2.23755	0.787314	0.279959	0.600389	1.49173	0.748445	1.15163	0.101036	0.929326	1.19035	0.59025	0.691812	0.953595	-1.05598	-1.00326	-0.404648	-0.920878	-0.686662	-1.31462	-0.413134	-1.57302	-0.811911	-0.88258	-0.465564	-0.198238	-1.0679	-1.3169	0.0147929	-0.746494	-0.510681	-0.932367
chr9	107551515	107552014	500	*	C2: Exhasted	Rassf1	56289	0	1.13034	0.971844	1.50391	0.864269	-0.360154	1.35463	0.666405	1.44719	0.613448	-0.0678884	-1.62041	-1.78669	0.261192	0.478831	-0.174445	0.608776	0.903763	0.866495	0.151663	0.926329	0.980102	-0.693389	-1.30231	-1.37725	-0.54663	0.002246	0.158952	-0.0113964	-0.97576	-0.777713	-1.14568	-1.66415	-1.38653
chr7	38237123	38237622	500	*	C2: Exhasted	Plekhf1	72287	-9107	0.179987	0.352288	0.545239	2.09778	1.18237	2.00197	1.86114	1.50629	0.778673	-0.196776	1.20843	-0.583565	0.325957	0.333395	-0.134771	0.0967588	-0.0705022	-0.322729	0.141109	-0.387039	-0.272338	-1.41264	-1.04859	-1.94327	-1.07491	-0.480647	-1.08997	0.0875653	-0.446661	-0.102663	-1.02017	-0.935298	-1.17641
chr11	104104503	104105002	500	*	C2: Exhasted	Crhr1	12921	-27853	2.19377	3.81545	1.21282	-0.899892	-0.899892	0.324004	0.282157	0.837845	0.347857	-0.244044	0.479684	-0.899892	-4.11662e-05	0.522156	0.0834458	-0.272799	-0.55904	-0.189429	-0.899892	-0.159071	-0.111793	-0.899892	-0.899892	-0.899892	0.0457778	0.682216	0.502361	-0.467139	-0.0380063	-0.899892	-0.899892	-0.899892	-0.28927
chr13	117260576	117261075	500	*	C2: Exhasted	Emb	13723	39832	-0.364052	0.724844	0.428429	0.446101	-0.307892	0.144682	0.921577	0.224631	1.33578	-1.31393	-0.0348966	-0.232577	1.36477	1.63736	0.54301	0.3531	0.124467	1.55122	0.960079	0.49018	0.666343	0.126335	-2.52285	-2.1483	0.21358	0.224222	-0.443378	-0.532203	-0.2739	-0.179456	-1.28294	-1.32947	-1.51487
chr7	107594761	107595260	500	*	C2: Exhasted	Ppfibp2	19024	0	0.918079	1.68501	0.745641	0.0783881	2.05957	-0.022776	0.506597	-0.781975	1.26991	-1.03446	0.836672	1.36309	0.983599	1.08204	1.19359	-0.377649	-0.0970226	-0.376451	0.20152	0.417006	-1.08567	-0.765522	-1.59526	-1.25778	-0.12746	-0.376955	0.754051	-1.18061	-0.787165	-0.875899	-0.854463	-1.04272	-1.45491
chr9	85529645	85530144	500	*	C2: Exhasted	Ibtk	108837	188394	1.19652	3.84418	1.87984	0.127725	-1.08353	-0.402948	0.0989929	0.495743	0.67632	0.0509352	1.08642	-0.209711	0.187506	1.40742	-0.514836	-0.686574	-0.215289	-0.372782	-0.45205	-1.08353	-0.40053	-1.08353	-0.666595	-0.31952	0.00822227	-1.08353	-0.271484	-0.116927	-0.028301	-0.321967	-0.269291	-0.393372	-1.08353
chr3	87854544	87855043	500	*	C2: Exhasted	Sh2d2a	27371	7533	2.70256	1.49606	3.16596	-0.156527	-1.04219	-0.019003	-0.0618704	0.81619	-0.533649	0.104744	-1.94178	0.396288	-0.164312	0.593129	-0.287144	-0.208625	0.058653	-0.691909	-0.205082	-0.382289	0.247108	0.0734116	0.19582	-0.414292	-0.0707281	-1.33677	-1.11318	0.732561	-0.0393797	-0.422139	-0.13853	-1.06167	-0.291405
chr11	100934054	100934553	500	*	C2: Exhasted	Stat3	20848	4827	2.24047	1.67974	1.8099	0.667304	0.241547	1.1626	0.39472	2.00451	-0.317517	0.124473	-0.419137	-0.615731	0.205474	1.13936	-0.826789	0.217791	0.470494	-0.100338	-0.152657	-0.384805	1.02606	-0.588513	-1.14129	-1.26292	-0.870612	-0.906395	-0.613033	-0.755533	-0.0298901	-0.992215	-1.19998	-1.2149	-0.992189
chr11	90263406	90263905	500	*	C2: Exhasted	Mmd	67468	13930	0.585526	1.79086	1.13996	1.17507	0.68639	0.447966	0.781016	0.507667	1.40215	0.111493	0.0339583	-0.0322708	0.406548	0.61761	0.0576619	0.105984	0.393215	0.164333	0.350722	0.565945	0.28759	-0.40706	-1.33809	-2.08641	0.0686978	0.240416	0.456308	-0.372936	-1.03785	-1.19017	-1.76561	-2.23606	-1.91064
chr16	40187332	40187831	500	*	C2: Exhasted	Lsamp	268890	202737	0.845334	-0.236106	-0.329977	-0.144913	4.60675	-0.235218	-0.359603	0.133774	0.0213931	-1.13542	-0.157115	-0.261112	-0.292707	-0.156873	-0.566408	-0.248424	-0.544755	-0.632308	0.272919	-0.393887	-0.740621	0.160198	-0.0339956	1.47973	-0.0430579	-0.012824	1.40432	-0.70225	0.225621	-1.13542	-0.320726	-0.444876	-0.0214521
chr1	128712932	128713431	500	*	C2: Exhasted	Cxcr4	12767	-120639	2.13232	2.0529	1.87751	-0.18974	-2.03393	0.101955	0.229531	0.613168	-0.0960384	-0.132078	0.85798	0.0917339	0.808292	1.7335	0.354424	-0.720715	-0.830842	0.139624	-0.941259	-0.555654	-0.461984	0.532122	0.601419	-0.954066	-0.150715	-0.450233	-0.0565463	-0.811894	-0.978065	-2.03393	-0.106306	-0.600923	-0.0215652
chr10	18064590	18065089	500	*	C2: Exhasted	Reps1	19707	8586	0.835276	0.817147	1.78431	1.36271	2.00908	0.642147	1.09081	0.942301	1.06147	-0.647627	-0.371542	-0.882152	0.47875	0.721756	-0.280306	0.115776	0.259772	0.642741	-0.53014	0.0593863	-0.148561	-1.25607	-1.4899	-1.58721	-0.0943752	0.9133	-0.953237	0.224839	-1.12325	-0.720763	-1.08872	-1.34735	-1.44038
chr14	67780595	67781094	500	*	C2: Exhasted	Dock5	68813	-15636	2.3058	2.42922	3.46044	-0.579367	-0.236916	-0.0907488	-0.0889066	0.0104302	-0.413018	-0.642289	0.118361	0.373616	-0.467593	-0.476322	-0.180469	-0.448926	-0.54823	-0.699373	-0.677065	0.0811932	-0.781068	-0.274178	-0.130139	-1.57012	-0.623307	0.0139016	-0.757419	-0.274171	1.12341	-0.0510286	-0.0151848	0.410099	-0.300626
chr5	133163339	133163838	500	*	C2: Exhasted	Auts2	319974	-619995	0.0436326	0.782666	-0.77065	0.220273	4.59215	-0.77065	0.325664	-0.77065	-0.77065	-0.306054	1.17573	0.739739	-0.218284	-0.77065	0.365647	-0.373305	-0.429327	0.100247	-0.77065	-0.77065	-0.212262	-0.77065	0.161261	-0.00589181	0.450436	-0.77065	-0.77065	-0.77065	0.448114	0.546658	-0.299671	-0.0798165	0.449551
chr2	163082533	163083032	500	*	C2: Exhasted	Mybl2	17865	7380	0.363348	0.89114	-0.382321	0.196084	2.85019	0.766817	1.01941	1.57352	1.53586	-0.107785	0.786414	0.519215	0.727095	0.080338	0.481156	-0.46068	0.404279	-0.355773	0.110064	0.0329688	0.298424	-0.856384	-1.18449	-1.77459	-0.0525384	-0.65135	-0.155035	-0.630449	-1.77459	-0.697607	-1.10872	-1.37542	-1.0686
chr17	65939171	65939670	500	*	C2: Exhasted	Twsg1	65960	11445	1.61016	2.8441	1.49751	-0.112581	-0.12294	-0.387804	0.755027	1.00489	0.185894	-0.459808	0.907036	0.442255	0.4771	0.771843	0.694859	-1.13346	-1.58237	-1.08949	-0.584806	-0.938202	-0.945162	0.948265	-1.3154	-1.65276	0.0045271	-0.481165	0.774286	-0.693102	-0.808228	0.0834489	-0.085983	-0.0477666	-0.560182
chr5	134393533	134394032	500	*	C2: Exhasted	Gtf2ird1	57080	1668	0.44821	0.696047	-0.177323	1.61966	2.81658	1.26821	0.755657	1.12055	0.975609	-0.123306	-1.97111	-0.0257072	0.608161	0.700822	-0.469787	-0.570385	0.195995	-0.0987737	-0.56121	0.671334	-0.213901	-1.97111	-0.868465	-0.445863	0.132956	-0.38573	-0.35069	-0.0934534	0.0410453	-1.97111	-0.346347	-0.843998	-0.562566
chr6	70716861	70717360	500	*	C2: Exhasted	Rpia	19895	56332	0.268697	-0.166849	0.302679	0.74488	1.25549	0.483079	0.558247	0.364538	1.49802	-0.115519	0.922911	0.917792	1.12677	1.06513	1.97636	-0.307755	-0.344871	0.337828	0.58744	0.00219422	-0.752086	-0.0981984	-2.18689	-1.06815	-0.380184	0.106798	0.477872	-1.33625	-1.26818	-0.26683	-1.13694	-1.95537	-1.61266
chr3	149225570	149226069	500	*	C2: Exhasted	Adgrl2	99633	-235015	0.823994	2.85952	0.364594	0.880103	2.35153	0.351991	0.777067	0.647903	0.74089	-0.0672925	-0.894015	0.584205	-0.0627836	0.458843	0.63605	0.369519	0.725175	-0.100407	0.224524	-0.0683612	-0.238937	-0.97941	-1.17386	-0.751167	-1.05456	-0.69102	-1.46317	-0.0853725	-1.21953	-1.19895	-1.22452	-0.415409	-1.10715
chr6	50392708	50393207	500	*	C2: Exhasted	Osbpl3	71720	3943	1.20574	0.834964	1.3529	0.544621	0.927893	0.64038	0.230465	1.32276	0.205797	-1.10594	0.411132	-0.718369	0.166676	0.0907091	-0.153647	0.896364	1.12636	0.625271	0.454414	0.0860968	0.560589	-1.34022	-1.13851	-1.46518	-0.124371	-1.58315	1.13236	0.536179	-0.283241	0.0911847	-1.83968	-1.97354	-1.71703
chr19	47828822	47829321	500	*	C2: Exhasted	Cfap43	100048534	8040	0.119981	2.05843	1.5807	0.773998	0.0643498	0.552764	1.17492	1.23074	1.19853	0.342985	1.15272	-0.429073	1.24095	1.32043	0.596711	-0.219063	-0.399101	-1.07424	-0.495676	0.130669	0.00507246	-1.96119	-0.304205	-1.1761	-0.231073	-0.648042	-0.74381	-0.906691	-0.779072	-1.80224	-0.840948	-0.445217	-1.08821
chr7	127293551	127294050	500	*	C2: Exhasted	Itgal	16408	-2210	0.0453193	0.911331	-0.107182	1.4967	0.139584	1.93778	1.00377	1.83163	-0.0674183	-0.292898	0.0607368	-0.990898	1.26304	1.46452	0.358006	0.583991	0.36987	-0.216528	-0.159001	-0.17692	0.0572113	-2.50331	-1.1859	-1.73753	-0.959417	0.428882	-0.522534	0.101687	-0.23671	0.108256	-0.811835	-0.962337	-1.2319
chr16	51675928	51676427	500	*	C2: Exhasted	Gm29686	629091	309358	1.83601	1.21632	1.03182	0.462617	-0.211648	0.462017	2.44308	1.70683	2.09232	-0.251423	0.410266	-0.684387	0.290694	0.411305	0.405306	-1.14665	-0.582679	-0.0577428	-0.462398	-0.10154	-0.270128	-0.74353	-1.536	-1.01105	-0.306335	-0.802789	0.123637	-0.206451	-1.35003	-0.769569	-1.17892	-0.6429	-0.576046
chr18	65122488	65122987	500	*	C2: Exhasted	Nedd4l	83814	-20571	-0.121189	1.21886	1.43785	0.564932	2.22524	0.159727	0.251487	-0.0649504	0.239923	0.230502	0.785277	0.190089	1.47983	1.38257	0.940961	-1.00546	-1.00311	-1.53537	-1.22546	-1.12335	-1.04176	-0.36468	-1.38547	-0.541825	-0.0423436	1.67572	0.589357	-0.387133	-0.914565	0.096748	-0.781131	-1.21134	-0.719924
chr13	111257972	111258471	500	*	C2: Exhasted	Actbl2	238880	2959	0.186552	0.425552	1.00248	0.855521	1.89425	1.88966	0.606487	0.102969	1.02302	-0.340198	-0.302842	0.954173	1.06137	1.37007	1.25672	-0.887378	-0.124804	-1.46457	-1.11771	0.282319	-0.526121	-1.15855	-2.2685	-0.923948	-0.604815	0.442882	-0.419727	-0.0433709	-0.502314	0.222238	-0.960148	-1.10361	-0.827664
chr1	145663166	145663665	500	*	C2: Exhasted	Brinp3	215378	-831095	0.290958	0.221947	1.53368	-0.632081	4.04077	-1.33518	-0.148594	-0.294792	0.0838061	-0.869443	0.357733	1.26413	-0.377274	-0.843792	-0.528685	-0.491149	-0.651337	-0.327596	0.00525897	0.14728	-0.649832	-1.33518	0.108581	0.815818	-0.786444	0.60513	0.948729	-0.900764	-0.469986	0.672809	-0.392165	0.155664	-0.218008
chr10	93403161	93403660	500	*	C2: Exhasted	Mir7688	102465791	-29447	1.34718	0.94333	0.659822	1.3731	0.49725	1.44273	1.06437	1.64746	0.88778	0.355818	-0.0763302	-1.4585	0.123316	0.670806	-0.708227	0.0405541	0.222086	0.733089	-0.483018	-0.663139	0.23212	-0.539404	-1.17581	-1.39298	-0.980462	-0.914562	-0.408545	0.210494	0.777369	0.648695	-1.31332	-1.97028	-1.79279
chr11	87801844	87802343	500	*	C2: Exhasted	Mpo	17523	-195	0.570383	0.751058	0.810947	0.192007	0.165289	0.518622	0.608269	1.21367	0.0547211	0.0496563	1.28575	-0.400714	1.43358	1.58732	0.207536	0.186295	0.470695	0.373096	0.504531	-0.712554	0.451008	-0.639365	-2.22073	-1.50207	1.10364	0.584105	0.115477	-1.48277	-1.70242	-1.98056	-0.762325	-1.03273	-0.801412
chr7	51724950	51725449	500	*	C2: Exhasted	Slc17a6	140919	95470	1.20483	1.80564	0.7214	-0.238117	0.750788	-0.0577277	1.06278	0.52115	0.853492	-0.945382	-0.714682	-0.826851	0.341787	0.660185	0.883096	0.241435	0.244386	-0.306246	0.602076	1.00967	0.045245	-0.244891	-2.43351	-1.64637	-0.0975089	1.09269	0.581437	-0.622568	0.292241	0.0733727	-2.00407	-1.10199	-1.74779
chr2	65210017	65210516	500	*	C2: Exhasted	Cobll1	319876	25479	2.15981	1.0266	1.63824	0.291981	0.860803	0.194927	0.729109	-0.0388429	0.615534	-0.937435	-0.861744	-0.136246	-0.0754256	-0.135501	0.108238	0.226491	0.963888	0.788716	0.740428	1.2798	0.898773	-1.19839	-1.52728	-1.71488	-0.590044	-0.111593	-0.243633	-0.437013	0.0423848	0.334864	-1.54942	-1.42082	-1.92233
chr19	34922038	34922537	500	*	C2: Exhasted	Kif20b	240641	0	1.38284	1.35814	0.929671	1.43313	1.411	0.465111	1.33462	0.45613	1.52091	-0.518393	0.534891	-0.609918	0.573374	0.115061	0.109422	0.473099	0.176563	0.111507	0.511701	0.628183	0.00715815	-1.20932	-1.42293	-1.18026	-0.590209	-0.168042	-0.115098	-0.60691	-2.08635	-0.824611	-1.29417	-1.30937	-1.5969
chr1	177792752	177793251	500	*	C2: Exhasted	Adss	11566	3250	1.02986	2.82807	0.614427	0.0468542	-0.43299	-0.130862	-0.211216	1.03838	-0.056211	1.11936	1.06401	-0.090027	1.29978	1.89955	1.47535	-1.18222	-0.895324	-0.789795	-0.46189	-0.334558	-0.96534	-1.24804	-1.0046	-0.800218	-0.075786	0.234711	0.394205	-0.884437	-0.583842	-1.3787	-0.697593	-0.489283	-0.33163
chr11	46126709	46127208	500	*	C2: Exhasted	Adam19	11492	-697	2.01935	0.750962	0.848546	0.875472	-0.776309	0.76814	1.13629	1.33765	0.886203	0.418883	0.511102	-0.943959	1.18039	1.61059	0.0437116	0.266534	0.24031	-0.306885	0.0654859	-0.428047	0.67971	-1.03144	-1.89608	-1.36971	-0.266403	-1.95076	-0.076054	-0.36642	-0.37451	-0.569359	-1.08751	-1.01367	-1.18222
chr1	86394172	86394671	500	*	C2: Exhasted	Nmur1	14767	3519	1.67949	0.16507	1.52137	1.12689	0.743259	1.19782	0.633922	1.57628	0.866612	0.075809	0.100575	0.269396	1.37223	1.3466	0.0779034	-0.573105	-0.400135	-0.917701	-0.708223	0.593457	-0.206167	-1.12603	-0.157935	-1.65606	-0.358158	-0.425523	0.363064	-1.58178	-1.43884	-0.54334	-1.07175	-1.58374	-0.961276
chr19	31082546	31083045	500	*	C2: Exhasted	Cstf2t	83410	0	0.901005	1.00456	0.998888	1.29698	1.79815	0.832259	1.86736	0.382537	1.44732	-1.14708	0.447234	-0.847652	0.0319431	-0.205732	0.0865613	0.258352	0.517169	0.126922	0.49015	1.05301	0.164194	-1.07928	-1.19393	-1.51217	-1.12614	0.176497	-0.286619	-0.570605	-1.04821	-0.903049	-1.26155	-1.12459	-1.57448
chr5	121184766	121185265	500	*	C2: Exhasted	Ptpn11	19247	6064	0.0446434	-0.762791	-1.31456	0.625767	0.670129	0.39547	0.0774334	1.45728	0.372045	0.329905	0.27155	-0.215098	1.21625	1.29519	0.00465875	0.489253	0.217784	-0.340939	-0.415217	0.701554	1.03971	1.60533	-1.99251	-0.707838	1.4792	-1.84791	1.13315	-0.274419	-0.939781	-1.73503	-0.606631	-1.26375	-1.00984
chr6	118593806	118594305	500	*	C2: Exhasted	Cacna1c	12288	1121	1.25255	2.46964	1.2942	0.119598	0.741307	-0.209791	0.145957	-0.0264016	0.288717	0.199869	2.31478	0.510507	0.849015	1.70446	0.735953	-1.2563	-0.956784	-0.604078	-0.871659	-0.267402	-1.11363	-0.648325	-0.446008	-0.952316	-0.753936	0.245741	0.0683632	-0.920892	-0.556352	-1.71725	-0.603548	-0.4174	-0.61859
chr6	144952740	144953239	500	*	C2: Exhasted	Bcat1	12035	79604	-1.82459	-0.452326	-0.215204	2.14108	2.66505	1.06633	1.55727	0.70942	0.858411	0.314472	0.611833	-0.375819	1.22881	0.238798	0.331638	-0.0688944	0.0229824	0.00147528	-0.148754	-1.02139	-0.0353614	0.511592	-1.65832	-0.575963	-1.1672	-0.740717	-0.306998	0.0433257	-0.553087	-0.2567	-0.831053	-1.1121	-0.958008
chr2	30647205	30647704	500	*	C2: Exhasted	Gm14486	665635	22204	0.240055	0.649937	0.954744	-0.510109	0.561334	-0.544069	-0.185137	0.648479	0.0699267	1.35504	2.04942	0.875096	1.86	1.89533	1.50938	-0.533054	-0.813738	-0.595807	-0.574458	-1.61082	-0.440775	0.0665829	-0.755829	-0.0359843	-0.232124	-0.166111	0.634926	-0.879583	-0.643993	-1.13747	-1.84473	-1.06765	-0.798815
chr4	118161294	118161793	500	*	C2: Exhasted	Kdm4a	230674	0	1.09949	2.56085	1.0734	0.907983	1.19406	0.524279	1.0984	1.29797	0.9864	0.279328	-1.45719	0.495634	0.553885	1.09309	0.249471	0.131865	-0.1557	-0.221877	-0.0419131	-1.45719	-0.0875186	-1.45719	-0.864527	-1.45719	-0.230606	-0.329065	-1.45719	-0.703792	-0.590228	-0.69145	-0.788424	-0.890408	-0.664634
chr12	73887938	73888437	500	*	C2: Exhasted	Hif1a	15251	-12938	0.914486	1.28425	-0.292076	0.0787783	0.40294	-0.142738	-0.635725	0.955211	0.170835	0.620658	0.770144	0.511355	2.01728	2.36002	1.73942	-1.16163	-0.97269	-1.31208	-1.09278	-0.488938	-0.56578	-1.23078	-1.5012	-1.11292	0.13898	0.668711	0.0765399	-0.314939	-0.395386	-1.49953	0.224546	0.177595	-0.392574
chr13	112278178	112278677	500	*	C2: Exhasted	Ankrd55	77318	-9774	0.736062	1.91554	-0.208177	1.23657	1.40502	0.960599	0.951313	0.871547	0.75186	0.663088	1.77225	0.92096	0.466927	1.10562	0.146244	-1.13001	-0.947863	-1.31534	-1.821	-1.0757	-0.934831	-0.898663	-0.637959	-0.735702	-0.47794	0.677235	-0.66764	-0.448868	-0.204796	-1.05514	-0.572422	-1.12695	-0.321828
chr2	170321970	170322469	500	*	C2: Exhasted	Bcas1	76960	27271	0.386883	1.38202	2.05192	1.14809	0.975639	0.914551	1.13966	1.34112	1.19252	0.107644	0.180971	0.609001	0.746334	1.7434	0.350822	-0.844695	-0.202334	-0.178766	-0.414977	-0.9099	-0.571426	-0.89011	-1.00636	-1.64037	-0.479319	-0.485646	-0.300838	-0.8901	-0.895663	-1.1992	-1.09441	-1.08072	-1.18575
chr2	172976524	172977023	500	*	C2: Exhasted	Spo11	26972	-677	0.378203	1.20361	0.804603	0.880995	-0.228794	0.00667995	0.862077	0.819298	-0.301957	0.567688	2.28443	1.18783	1.29512	1.76069	0.714038	-1.37496	-0.669574	-0.649822	-0.794513	-1.29832	-1.09833	-1.2679	-0.736928	-0.129138	-0.431871	1.393	-0.253827	-0.814125	-0.903241	-0.206839	-0.865086	-1.06751	-1.06552
chr4	83785122	83785621	500	*	C2: Exhasted	Ccdc171	320226	89167	1.87028	3.09982	1.96865	0.88531	0.979252	0.216567	0.0699449	-0.262258	0.850789	-0.573442	0.32535	-1.3695	0.3797	0.540099	0.514451	-0.0280101	-0.111213	-0.1202	-0.354474	-0.288497	-0.527691	-0.412164	-0.926203	-0.920296	-1.02126	-0.656136	-0.26022	-0.31422	-1.18696	0.765486	-1.30312	-0.807679	-1.02215
chr13	63141209	63141708	500	*	C2: Exhasted	Aopep	72061	-9796	2.71026	2.27273	1.10693	0.723753	1.64705	0.408874	0.66915	0.975116	-0.161817	-0.335828	-0.408698	-0.0887652	0.803639	1.35026	0.0327965	-1.18159	-1.14857	-0.75319	-0.441381	-0.509038	-0.494083	-1.42364	-0.158641	-0.481378	-0.328698	-0.68187	-0.996971	-0.496717	-0.929245	-1.2783	-0.0530048	-0.0363888	-0.312745
chr17	85929619	85930118	500	*	C2: Exhasted	Srbd1	78586	110246	1.78525	2.21162	2.65146	0.553374	0.461659	0.921429	1.05341	0.646025	0.97344	-0.384972	0.529244	-0.185885	0.00133805	0.809605	0.28054	-0.232192	-0.21761	-0.552054	-0.241081	-0.374018	-0.306937	-1.42766	-1.42766	-1.42766	-0.328928	-1.42766	-0.610423	-0.673582	-0.559917	-0.345018	-0.481866	-0.860367	-0.812889
chr2	49690247	49690746	500	*	C2: Exhasted	Kif5c	16574	-9833	0.980697	1.87008	0.205644	1.12044	0.901369	-0.00225872	0.831346	0.491973	0.872854	0.434708	0.733395	0.134226	1.47896	1.737	1.63815	-0.838748	-0.355875	-0.513732	-0.381623	-0.366794	-0.561878	-0.490502	-0.94061	-2.32774	-0.777257	-0.381312	0.348698	-0.541602	-1.10213	-0.799859	-1.17017	-1.12675	-1.10069
chr19	33391487	33391986	500	*	C2: Exhasted	Rnls	67795	279	0.469899	1.41551	-0.305714	1.14807	1.73411	0.562567	1.73536	0.797631	1.53111	-0.873768	0.954533	-1.02836	0.00796504	0.0987824	-0.180249	0.192734	0.281673	0.495628	0.606252	0.72236	0.381361	-0.350659	-1.31642	-1.61607	-0.145403	-0.69996	0.256981	-0.413705	-0.907811	-0.492491	-1.83679	-1.51276	-1.71238
chr1	157440092	157440591	500	*	C2: Exhasted	Cryzl2	226527	-17986	2.36673	2.63843	0.978445	0.426015	0.0475677	0.44455	0.940542	1.20216	0.766031	-0.0604564	0.40499	-1.29369	0.334408	1.32698	-0.0166367	-0.601866	-0.607517	-0.57807	-0.843924	-1.29369	-0.244544	0.0100807	-0.700219	-0.207079	-0.515484	-1.29369	-1.29369	-1.29369	0.0759153	0.573789	-0.0436017	-1.29369	-0.355115
chr8	79161342	79161841	500	*	C2: Exhasted	Zfp827	622675	-13969	0.850719	1.41344	1.41797	0.877344	1.00344	0.265783	0.889446	1.01757	0.761721	0.640612	1.06356	0.525716	0.747533	1.38128	1.02755	-1.57515	-1.23633	-0.928989	-1.38661	-0.453922	-1.32209	0.334824	-1.6137	-1.07116	-1.04369	-0.533362	0.706515	0.0307225	-0.704054	-1.19935	-0.794659	-0.655783	-0.436887
chr8	129263340	129263839	500	*	C2: Exhasted	Gm32856	102635552	0	-0.312313	1.82724	0.476183	0.849262	1.64681	0.12584	1.52747	-0.0541906	1.55175	-0.872229	2.04684	0.298437	-0.0961222	0.250378	0.64811	-1.57145	-1.36025	-0.876126	-0.941908	-0.565747	-1.21449	-0.0131839	-0.383583	0.934337	-1.21508	0.753154	-0.900152	-1.25677	-0.795287	-0.586465	-0.30588	0.542627	-0.15721
chr5	73223003	73223502	500	*	C2: Exhasted	Fryl	72313	-31124	-0.188762	0.286396	0.486924	0.017886	0.728993	0.900617	0.822054	1.72538	0.677713	1.18556	1.33162	0.663485	0.906789	1.65578	0.895266	-0.101478	-0.14798	-0.395185	-0.153406	-1.39073	-0.378749	-0.046607	-1.49356	-1.95133	-0.914935	1.21071	-0.195518	-0.655433	-0.942024	-0.365072	-1.76032	-1.01748	-1.39662
chr12	116047416	116047915	500	*	C2: Exhasted	Zfp386	56220	0	0.40025	0.852925	0.0515395	1.44004	2.48296	0.808284	1.51253	0.262038	1.65406	-1.68113	0.0109638	0.335035	-0.241748	-0.13128	0.607386	0.0050977	0.168909	0.781045	0.551306	0.970167	-0.390456	-0.780567	-1.31697	-0.801407	-1.06946	0.272663	-0.965077	-0.52972	-0.508054	-0.691638	-1.1964	-1.32495	-1.53834
chr16	32750681	32751180	500	*	C2: Exhasted	Muc4	140474	-5156	1.77075	2.41929	1.89435	0.56225	-0.499927	0.519981	0.926501	0.875266	0.0312164	0.994611	0.48856	0.393539	0.559488	0.354828	-0.519496	-1.20517	-1.24591	-1.93005	-1.12204	-1.3979	-0.746246	-0.763471	0.155304	0.336729	0.084398	-0.973567	-0.910164	-0.46584	-0.341601	-1.09183	0.0384739	0.324999	0.482681
chr2	178078953	178079452	500	*	C2: Exhasted	Zfp931	353208	-477	1.2088	2.6188	1.58792	-0.471502	0.224305	-0.508508	0.373132	-0.0387643	0.457138	-1.03325	0.0892084	0.83627	-0.39338	-0.362303	-0.22321	-0.52398	0.410621	0.43719	0.014149	1.01143	-0.230051	-0.239882	-1.29894	-0.73115	0.70865	1.11091	1.73965	-1.18019	-0.47863	-0.329898	-1.43028	-1.75809	-1.59616
chr5	3515409	3515908	500	*	C2: Exhasted	Fam133b	68152	-27925	1.80371	1.01117	1.62528	1.26506	-0.636917	0.558159	1.12521	1.27833	1.07186	-0.558668	-0.137885	-1.2851	0.264859	0.159096	-0.18985	0.726028	0.775292	0.76264	0.624456	0.320647	-0.168499	-0.689424	-1.59023	-1.19812	-0.343881	0.615013	-0.235193	-0.740564	-0.504453	-0.999025	-1.4701	-1.32617	-1.91273
chr10	119082782	119083281	500	*	C2: Exhasted	1700064J06Rik	73400	-9624	0.357	1.35385	0.224485	1.90528	2.0544	1.30712	1.3591	0.846423	0.538922	-0.190129	-1.0613	-0.804345	-0.673015	0.41211	-1.05099	-0.554962	0.338359	0.266739	-0.28448	-1.4706	-0.0734707	0.254221	-0.0763058	-0.0233097	-0.944544	-2.76101	-0.467926	0.750653	0.589127	-0.0318486	-0.820166	-0.409621	-0.859768
chr5	69202927	69203426	500	*	C2: Exhasted	Kctd8	243043	138251	-0.76662	1.76646	0.0443863	-0.76662	4.63095	0.0727562	0.506487	0.57999	0.0581238	-0.299012	-0.76662	0.113727	-0.445513	0.0870888	-0.76662	-0.276896	-0.0800287	-0.0505632	0.238093	-0.019966	0.283167	-0.76662	0.2605	0.320655	0.0120611	-0.76662	-0.76662	-0.76662	-0.76662	-0.76662	-0.292587	-0.198719	0.355043
chr7	16055533	16056032	500	*	C2: Exhasted	Zfp541	666528	-5782	1.18276	1.05483	1.7689	0.340464	0.0598442	0.936688	0.557711	1.1275	0.0311772	0.417679	-1.05024	0.140952	1.04749	0.997202	0.153036	0.586775	0.586877	0.678555	0.539809	-0.133634	0.38761	-0.656922	-2.74087	-1.29328	-0.241123	-0.967496	0.056461	-0.273751	0.201115	-0.814148	-1.70279	-1.36946	-1.60973
chr3	101235216	101235715	500	*	C2: Exhasted	Cd2	12481	44674	1.57353	1.13536	1.74979	0.204076	-0.0962857	-0.0530849	1.2994	1.46637	0.0876458	0.206385	0.345656	-0.65222	1.53631	2.02609	0.726611	-1.38741	-0.730905	-0.589334	-1.21733	-0.442207	-0.282356	-1.10056	-1.8116	-1.63564	0.0319761	-0.160742	-0.111617	0.0347429	-0.785845	0.424619	-0.770813	-0.451124	-0.569493
chr14	19418562	19419061	500	*	C2: Exhasted	Gm5458	432825	183520	0.777944	0.353957	-0.086647	-0.0199838	2.29491	-0.453947	0.134606	-0.505028	0.364672	0.483366	2.32039	-0.357455	-0.718996	-0.279758	-0.498203	-1.10416	-0.867743	-0.836399	-1.41573	-0.746786	-0.706097	0.177533	-0.925953	1.18171	0.997576	2.67018	0.338902	-0.72271	0.534758	-0.342227	-0.971368	-0.751819	-0.319484
chr8	128352727	128353226	500	*	C2: Exhasted	Nrp1	18186	-5378	2.31151	2.46257	2.09716	-0.068085	0.70935	-0.100006	-0.0791955	0.619502	0.161381	-0.715517	0.777061	0.337897	0.8578	0.950514	1.08834	-0.617652	-0.762468	-0.676508	-1.1835	-0.127887	-0.295006	-1.1835	-0.589191	-1.1835	-0.404195	-1.1835	0.637778	-0.566413	-0.119538	-1.1835	-0.362523	-0.781482	-0.827718
chr13	47376900	47377399	500	*	C2: Exhasted	Rnf144b	218215	183075	-0.382736	-0.382736	-0.382736	-0.382736	5.1525	-0.382736	0.0690674	0.0448812	-0.382736	0.552159	-0.382736	-0.382736	-0.382736	-0.0334604	-0.382736	-0.382736	-0.382736	-0.382736	-0.382736	-0.382736	0.179806	0.542159	-0.382736	0.387712	1.17056	-0.382736	-0.382736	0.234442	-0.382736	-0.382736	-0.382736	-0.382736	0.120363
chr8	65443236	65443735	500	*	C2: Exhasted	Marchf1	72925	-174165	2.27924	2.664	2.53167	0.641289	-1.62922	0.416322	0.897635	0.125224	0.823416	-0.583616	0.0734351	-0.383972	0.645096	0.00211605	0.345013	-1.06285	-0.300734	0.119007	-0.357669	-1.62922	-0.655327	0.212783	-0.600328	-0.540069	-0.849197	-0.496919	-0.809698	-0.47585	-0.400436	-0.54355	-0.13355	-0.240154	-0.0838757
chr3	65515704	65516203	500	*	C2: Exhasted	Tiparp	99929	-12207	0.688864	1.23395	0.14184	1.19973	2.12786	0.62563	1.2165	1.24111	1.03786	-0.262719	1.92239	-0.260061	0.189564	0.291503	0.136894	0.163141	-0.490518	-0.14878	-0.0745477	0.214357	-0.0632864	-0.401203	-2.03122	-0.978648	-1.02212	-0.189568	-1.31911	-0.813256	0.31596	-0.408061	-1.19785	-1.6427	-1.4435
chr5	148887958	148888457	500	*	C2: Exhasted	Katnal1	231912	-8879	1.25395	1.18851	1.04421	1.4451	1.16046	1.48663	1.64317	1.14237	1.61407	-0.113666	-0.427804	-0.0471725	0.557456	0.812458	0.0159229	-0.584966	-0.308222	0.0170257	-0.687984	-0.719867	-0.64245	-1.47171	-1.40289	-0.92915	-1.37719	0.270282	-1.24732	-0.22829	0.17806	-0.316897	-1.32322	-0.685343	-1.31554
chr1	120136217	120136716	500	*	C2: Exhasted	3110009E18Rik	73103	-13883	-0.0784582	0.301527	-0.566604	0.391198	-1.71423	-0.684972	-0.0308791	0.365607	0.183117	0.861533	2.55304	1.29199	1.42603	2.71219	1.113	-0.45075	-0.0543641	-1.20668	-0.224715	-0.657459	-0.283551	-0.407188	-0.774497	0.163882	-0.93407	0.534012	-0.0813317	-0.738559	0.568333	-0.945522	-1.04287	-0.815453	-0.773299
chr15	102720954	102721453	500	*	C2: Exhasted	Calcoco1	67488	678	1.37311	1.50399	1.14736	0.574197	1.28658	0.104611	0.522976	0.542987	0.106326	0.836249	1.41827	1.63264	1.18395	1.38205	0.631302	-1.20292	-0.943141	-1.34112	-1.09388	-0.960411	-0.930552	0.0323728	-0.155136	-0.525913	-0.672086	-0.634088	-0.214434	-1.10488	-1.54776	-0.861502	-1.39265	-0.421852	-0.276653
chr16	84479468	84479967	500	*	C2: Exhasted	4930553E22Rik	75247	108325	1.24439	0.924041	0.927056	0.623386	-0.821443	0.190399	1.06163	1.21044	1.44192	0.369331	1.67739	-0.205435	1.38636	1.4115	1.24964	-0.197009	-0.0483999	0.0827803	0.0676254	0.0591917	-0.439482	-0.859039	-1.43789	-0.833459	-0.710812	-0.568375	-0.342599	-0.7221	-1.29594	-1.08031	-1.21762	-1.5974	-1.54976
chr1	40022637	40023136	500	*	C2: Exhasted	Map4k4	26921	-74	1.76845	1.66157	2.24444	0.101492	0.345114	0.551293	0.248306	-0.0133381	-0.122643	0.901433	0.640635	0.410604	0.469109	1.5025	0.924261	-0.917189	-0.708216	-0.211293	-0.278343	-1.55072	-0.754529	-1.55072	-0.709505	-1.55072	-0.59534	-1.55072	-1.55072	0.077225	0.732941	0.322344	-0.130262	-0.28106	-0.426392
chr13	63813594	63814093	500	*	C2: Exhasted	Ercc6l2	76251	-1147	1.85574	2.3323	0.336082	0.268748	0.76161	0.0533188	1.13768	0.498352	0.655338	-0.0265298	-0.241887	0.547974	1.53994	1.65389	0.56761	-0.71173	-0.100726	-0.456184	-0.649669	-0.539292	-0.619055	0.384282	-0.693729	-0.326527	-1.25019	0.303217	-0.0527037	-0.697256	-0.831857	-2.2056	-0.785097	-1.50861	-1.19944
chr8	94826813	94827312	500	*	C2: Exhasted	Ciapin1	109006	-99	1.20157	2.37846	0.805858	0.684715	2.11026	0.155716	0.723173	1.16081	0.197851	-0.20692	-0.992365	-0.862282	1.22012	1.19279	-0.580344	-0.497191	-0.992356	-1.25301	-0.964663	-0.719788	0.104539	1.00826	-1.54502	-0.506978	-0.130228	0.765145	-0.561857	-1.31728	-0.882375	-0.853237	-0.330997	-0.0958434	-0.416536
chr18	37994237	37994736	500	*	C2: Exhasted	Arap3	106952	2819	2.69984	2.95949	1.20027	0.0772135	0.577025	-0.245998	0.518544	0.618118	0.0326972	0.366324	0.497559	0.227943	-0.194762	0.967582	-0.110466	-0.886634	-0.946807	-2.08661	-0.813824	-0.792716	-1.39665	0.164185	0.341845	0.207634	-0.630237	-0.133244	-0.92803	-0.641529	-0.582422	0.0720344	-0.318274	-0.639876	-0.180232
chr3	101226813	101227312	500	*	C2: Exhasted	Cd2	12481	53077	1.3277	1.22618	1.36956	1.91885	1.50402	1.72806	1.3114	1.4959	0.850107	-0.15212	0.330751	-0.280832	0.4256	0.157954	0.0489254	-0.304302	-0.447965	-0.12212	-0.747103	-0.760079	-1.0508	-0.827461	-1.4864	-1.33667	-1.19456	-0.473493	-1.00977	0.0926017	-0.30888	-0.553199	-0.857362	-0.82337	-1.05112
chr10	88404080	88404579	500	*	C2: Exhasted	Gnptab	432486	24854	-0.174484	1.26821	-0.289179	0.799753	0.503908	1.18487	0.812857	0.664863	0.73034	-0.100494	1.4938	-0.232056	0.554178	1.23087	-0.0742769	0.63498	0.669863	0.531903	0.187685	1.39469	-0.078527	-1.13939	-1.56618	-2.28318	-1.78008	0.215258	-1.59859	0.0622314	-0.0703058	0.0459608	-1.06723	-1.1992	-1.33304
chr2	68381789	68382288	500	*	C2: Exhasted	Stk39	53416	4393	0.523152	-0.377267	0.913236	0.661172	1.71268	0.630556	1.19281	1.09297	1.27791	0.987483	-0.969124	2.01343	0.628175	0.543416	1.388	-0.830388	-0.993548	-0.154117	-0.932229	0.0681413	-0.83998	-1.29921	-1.3931	-0.564328	-0.0862238	-0.65202	0.146476	-0.197688	-0.762793	0.346108	-0.999344	-1.51731	-1.55704
chr3	60438702	60439201	500	*	C2: Exhasted	Mbnl1	56758	-33629	0.600362	1.13581	-0.0134296	1.1304	0.587589	0.96694	0.981453	1.67951	0.956248	0.347494	0.944421	-0.147294	0.87022	1.42031	0.138579	-0.219287	0.250224	0.504467	0.22985	-0.675249	0.342959	-0.651123	-1.38999	-1.81231	-1.08077	-0.651878	-1.0774	0.136576	-0.872761	0.467395	-1.74078	-2.00312	-1.35544
chr6	128731950	128732449	500	*	C2: Exhasted	Klrb1	100043861	-8891	2.63969	3.11043	1.47493	0.152821	0.34151	0.492006	0.320044	0.382628	-0.423721	-0.845854	-0.9287	-0.176415	-0.327076	-0.156916	-0.0462079	-0.255599	-0.136875	0.138034	-0.584642	1.46522	0.508337	-1.01485	-0.753927	-0.784582	-0.00185562	-0.369187	0.590743	-0.752976	-0.0379648	-0.448939	-1.26214	-0.991289	-1.31667
chr12	108766750	108767249	500	*	C2: Exhasted	Yy1	22632	-25724	-0.983571	0.565043	0.879434	1.371	2.26043	1.49503	1.70773	1.39616	1.28191	-0.00620036	0.779488	-0.277711	0.901147	0.58902	0.175442	-0.386976	0.0264567	-0.330856	-0.31022	-0.251406	-0.456101	-1.68797	-1.07872	-0.344139	-0.616276	-1.03685	-0.851089	-0.462145	0.0731106	-0.878722	-0.800845	-1.32811	-1.4135
chr17	31165143	31165642	500	*	C2: Exhasted	Tff1	21784	0	0.711956	1.57485	2.26395	-0.409424	0.780539	0.211443	-0.212936	1.28153	0.230905	0.432121	0.848455	0.407958	1.48611	2.49641	0.501385	-0.716602	-0.773203	-0.102541	-0.666291	-1.11806	-0.226868	-1.11806	-0.521946	-1.11806	-0.336388	-1.11806	-1.11806	-0.360276	-1.11806	-1.11806	0.0449622	-0.714821	-0.404871
chr10	99262961	99263460	500	*	C2: Exhasted	Dusp6	67603	0	1.13508	1.19278	1.58117	0.82412	0.941748	0.289826	1.39354	0.285395	1.97613	0.109589	1.38042	0.832855	0.136883	0.222151	1.31542	-0.882216	-1.0702	0.222634	-0.661597	-0.733135	-1.40565	-0.644041	-0.900571	-0.211541	-0.974723	0.5638	-0.488421	-1.14472	-1.12604	-0.718262	-1.17949	-0.968165	-1.29477
chr5	105508787	105509286	500	*	C2: Exhasted	Lrrc8c	100604	-10102	1.6285	2.90373	1.14603	0.59125	0.499046	-0.490071	0.509894	0.726645	0.501475	0.218753	1.18785	-0.151953	0.0362694	1.76842	0.408708	-1.11632	-0.803076	-0.15733	-0.761446	-0.341089	-0.835951	-1.40036	0.427045	-0.308445	-0.847066	-1.40036	-1.40036	-0.422381	-0.0240697	-1.40036	-0.727413	-0.193202	0.227605
chr19	34846553	34847052	500	*	C2: Exhasted	Mir107	723826	-25780	1.34523	1.94284	1.96403	1.31626	1.30285	0.325147	1.07036	0.561721	1.13827	-0.700076	-0.480962	-0.552095	0.163459	0.265289	-0.856287	-0.0214188	-0.0176994	0.054569	-0.165459	0.470675	-0.00399159	0.243456	-1.86746	-1.24936	0.132476	-0.846391	0.767667	-0.766555	-0.358838	-1.58564	-1.03394	-1.00156	-1.55657
chr1	183298121	183298620	500	*	C2: Exhasted	Aida	108909	551	-0.150878	1.01465	0.789692	0.802458	1.08143	1.21959	0.75783	1.52881	1.2296	0.470205	1.04773	0.878874	0.871499	0.63314	0.635343	-0.111956	-0.130709	-0.255259	-0.207642	0.242026	0.059497	-1.32683	-1.2148	-1.88195	-0.445143	-0.00912152	-0.00140721	-0.30317	-0.881497	-1.22755	-1.21283	-2.34463	-1.557
chr2	128061452	128061951	500	*	C2: Exhasted	Bcl2l11	12125	-64087	0.277469	0.930623	-0.0278845	1.75983	0.501612	1.61105	0.948646	2.04219	2.11874	0.720363	0.758043	0.151898	0.342373	0.758746	0.248747	-1.26969	-0.749279	-0.56491	-1.06171	-1.10731	-0.846559	-0.856387	-0.651798	-0.83075	-0.608016	0.0872682	-0.529681	-0.0386142	0.200309	-0.28979	-1.10397	-1.46839	-1.45317
chr5	113138557	113139056	500	*	C2: Exhasted	2900026A02Rik	243219	-571	1.97529	2.12664	0.719434	-0.24412	-0.254587	-0.0939723	0.51128	0.550191	0.677123	0.313801	2.08292	0.78219	0.920383	1.20801	0.937576	-0.238134	0.0317753	-1.23116	-0.72124	-0.601928	-0.0474714	-0.318552	-0.248056	-0.40403	-0.832656	0.174036	-0.269981	-1.69817	-1.50553	-1.48475	-0.801893	-1.18051	-0.833911
chr4	144995813	144996312	500	*	C2: Exhasted	Vps13d	230895	-11852	1.40047	1.86434	1.43974	0.0865499	-0.122091	0.235502	-0.877185	-0.0397179	0.31083	0.966062	1.41165	0.691814	1.05293	2.41255	1.54641	-1.08315	-1.08693	-1.00673	-0.881772	-0.771156	-0.580066	-1.13053	-0.307771	-0.27154	-0.180447	-1.30554	-0.612917	-0.698185	-0.934061	-0.725503	-0.491336	-0.215268	-0.0969422
chr7	143008497	143008996	500	*	C2: Exhasted	Tspan32	27027	2569	1.53462	1.92916	1.89759	1.03649	1.33956	0.979537	0.766639	1.04304	0.653359	0.274958	0.747692	0.217933	0.519347	1.21816	0.0263813	-0.236484	-0.288945	-0.195578	-0.869287	-0.348324	-0.671053	-0.417645	-1.16603	-1.07146	-1.24431	-0.905408	-0.613971	-0.685079	-0.579008	-1.12117	-0.946736	-1.21473	-1.60923
chr2	68433836	68434335	500	*	C2: Exhasted	Stk39	53416	37605	0.763553	1.46989	0.214909	0.182916	0.860219	0.435241	0.972631	0.934366	1.11358	1.06287	1.39498	1.19599	0.868704	1.74396	1.42044	-1.04579	-0.915176	-0.330365	-0.402362	-0.216236	-1.09644	-0.185616	-1.68394	-1.19536	-0.514003	-1.12145	-1.07841	-0.482821	-0.490589	-0.787082	-0.966383	-0.783318	-1.33891
chr6	140466241	140466740	500	*	C2: Exhasted	Plekha5	109135	33252	1.12793	1.84037	1.61228	0.67852	1.84772	0.708326	1.08861	0.353741	1.15351	-1.87944	0.665438	-1.29705	-0.285078	-0.462856	-0.776345	-0.075899	-1.12404	-0.0160657	-0.583191	0.39503	-0.505763	-0.792606	-1.26801	-1.63561	-0.697787	-1.29092	-0.463673	0.205794	0.778746	-0.35076	0.135258	1.03134	-0.117536
chr9	99009529	99010028	500	*	C2: Exhasted	Faim	23873	17698	1.59717	2.37875	1.05167	0.587331	1.92324	-0.346691	0.610212	0.498394	0.839519	-0.205369	0.828532	0.36427	0.715296	0.913962	0.840358	-0.785392	-0.517953	-0.107269	0.470145	0.0478409	-1.40516	-0.674842	-0.974258	-0.591919	-0.65459	-0.717071	-1.23974	-1.57998	-0.296617	0.0441675	-1.15507	-1.16653	-1.2924
chr4	89875546	89876045	500	*	C2: Exhasted	Dmrta1	242523	187348	0.198398	1.86177	2.27573	-0.113895	-0.582659	-0.451227	0.895073	-1.35024	1.66196	-0.897636	-0.409122	0.886913	-0.323134	0.0711684	1.4599	-1.78733	-0.451119	0.0929538	-0.722348	1.06354	-0.197987	-0.387804	-0.422562	0.662455	-1.17086	0.423951	0.471147	-2.33586	-0.437052	0.195884	-0.138657	0.0966056	-0.137974
chr10	3511362	3511861	500	*	C2: Exhasted	Iyd	70337	-28379	1.19858	1.51943	0.820084	1.12287	2.3934	0.963116	1.52729	1.39847	1.58161	-0.74073	-0.341559	0.706066	-0.421552	-0.207455	-0.286181	-0.514541	-0.441375	-0.306118	-0.234776	-0.297467	-0.731688	-1.1354	-1.45222	-1.02823	-0.278213	-0.284913	-0.410572	-0.0466648	-0.261488	0.0609952	-0.856869	-1.35864	-1.65527
chr9	41114303	41114802	500	*	C2: Exhasted	Ubash3b	72828	-34797	0.11786	0.0207779	1.69232	0.649055	-2.19155	0.444725	1.16159	1.19583	-0.0150701	0.0421367	-0.222046	-0.663214	1.20863	0.998605	0.589839	0.792629	1.00326	0.513589	0.824359	0.480461	0.825177	0.242114	-1.07657	-0.854326	0.31721	-2.19155	-0.552999	-0.4473	-0.452593	-2.19155	-0.617868	-0.686683	-0.95685
chr5	112326574	112327073	500	*	C2: Exhasted	Tfip11	54723	82	1.01121	0.949216	0.13253	0.959443	0.520273	0.632738	0.376333	1.38016	0.558378	0.942814	1.46827	0.849367	1.57768	1.59521	-0.00430405	0.335001	0.379529	-0.777977	0.31718	-0.656952	-0.684447	-0.610812	-1.48793	-0.997886	-1.32242	-1.18517	-0.0908047	0.179255	-0.865903	-0.826994	-1.59573	-1.62034	-1.43693
chr4	119897518	119898017	500	*	C2: Exhasted	Hivep3	16656	83023	1.74063	2.75687	1.37123	0.695649	2.20264	1.15052	0.902775	0.677224	0.43665	-1.68722	-0.531534	-0.476371	-0.155789	-0.231737	-1.06677	-0.503976	0.490387	0.00487686	-0.130666	0.0491881	-0.404335	-0.207563	0.0246571	-0.859537	-0.989483	-0.45148	-1.30679	-0.286212	-0.24347	-0.972931	-0.612011	-0.589526	-0.795895
chr11	88575555	88576054	500	*	C2: Exhasted	Msi2	76626	14093	2.18666	1.76208	0.810853	0.838276	0.132612	0.911591	1.67517	1.63207	0.877238	0.406964	-1.65777	-0.888838	0.665512	0.942884	-0.47446	0.104132	-0.0114369	-0.243508	-0.287304	0.431382	-0.0677403	0.152556	-1.31381	-0.94412	-0.799763	-0.849913	-0.6729	-0.699222	-0.640003	-0.33175	-1.15132	-1.52747	-0.968649
chr7	101287834	101288333	500	*	C2: Exhasted	Atg16l2	73683	2126	1.25109	1.96714	0.830865	0.405617	0.499822	0.217073	0.94757	1.67861	-0.0993076	0.372698	1.19193	-0.409456	1.22982	2.44677	0.87756	-0.783857	-0.246567	-1.15507	-0.487402	-0.874586	-0.439191	-1.24322	-0.598686	-0.629427	-0.711554	-0.212868	-0.34194	-0.789852	-1.10328	-1.08246	-0.828085	-0.777738	-1.10201
chr17	3104808	3105307	500	*	C2: Exhasted	Scaf8	106583	-9665	-1.37737	-0.0909093	0.437982	0.793998	1.29556	0.040661	0.735251	0.332881	0.406606	0.809927	2.48156	0.945254	1.56923	1.57274	1.23131	-0.393256	-0.497228	0.0592697	-0.737236	-0.31607	-0.0548803	-1.37737	-0.112932	0.508797	-1.37737	-1.37737	-1.37737	-0.756962	-0.758864	-1.37737	-0.703137	-0.167899	-0.367413
chr10	79896691	79897190	500	*	C2: Exhasted	Med16	216154	2495	0.563412	-0.200744	1.46468	0.610637	2.31988	1.53559	1.13713	1.54587	1.00382	-0.607668	-0.304053	-0.25072	0.292078	0.212825	-0.114465	0.469514	0.330798	0.243904	0.138746	-0.953091	0.575441	-2.01454	-0.439992	-0.920379	-1.23093	-2.01454	-1.19125	-0.0179755	0.0220927	0.280784	-0.669443	-0.678073	-1.13933
chr3	129588632	129589131	500	*	C2: Exhasted	Elovl6	170439	36252	-0.994207	0.148097	-2.48972	0.29703	1.37774	-0.541859	0.0221957	0.207068	0.669856	0.865565	1.93776	1.35376	1.29535	1.6815	1.47431	-0.331472	-0.195728	-0.598092	0.0690222	0.358321	0.104677	-0.869831	-1.01338	-0.35292	-0.225088	0.822246	0.455964	-0.602513	-1.01317	-0.889053	-1.24278	-0.573667	-1.20697
chr13	110968032	110968531	500	*	C2: Exhasted	4930526H09Rik	102636142	-64186	-0.103938	1.3519	1.06396	0.116532	-0.512372	-0.198987	0.705798	0.544183	0.673173	0.937824	0.514795	2.4535	0.707976	0.984487	1.65233	-0.998063	-0.713813	-0.330405	-1.22052	0.451602	-1.03477	-0.565231	0.553026	0.124386	0.0365225	-2.41622	-0.58436	-1.53912	-0.786362	-1.32525	-0.299876	0.0159396	-0.258649
chr6	118197183	118197682	500	*	C2: Exhasted	Ret	19713	36	0.663662	2.88491	1.81937	0.152473	0.257291	-0.469419	-0.576438	-0.240635	-0.562299	-0.127739	1.28846	0.843125	1.37198	1.37012	0.785291	0.233509	-0.0231654	-0.810833	-0.346918	-0.127411	-0.777319	-0.748834	-1.35317	-1.73337	0.646373	0.0517587	0.266414	-1.51083	-1.21774	-0.490779	-0.633403	-0.501899	-0.382548
chr14	122972763	122973262	500	*	C2: Exhasted	Tmtc4	70551	5032	1.9618	3.22055	1.61215	0.405439	1.49706	-0.689363	-0.269885	-0.217285	-0.219292	-0.126759	1.22916	0.0739184	0.0709128	1.10353	0.230794	-0.608477	-1.17778	-0.159151	-0.272564	-1.17778	-0.777509	-1.17778	-0.332756	-0.402742	-0.393715	0.427812	-1.17778	-0.556925	-0.558829	-1.17778	-0.224428	0.0325605	-0.167097
chr7	112322342	112322841	500	*	C2: Exhasted	Mical2	320878	6313	1.2737	1.81586	2.04788	0.571946	2.23639	0.833563	1.03059	0.305251	1.01993	-2.06566	0.0976887	-1.46042	-0.0169035	-0.701171	-0.831004	0.305336	0.143507	0.622168	0.212638	-0.728076	-0.358779	-0.524725	-0.273932	-1.84648	-0.840509	-0.241803	-0.195135	-0.572677	-0.412372	-0.0573886	-0.15424	-0.517592	-0.717583
chr3	108683559	108684058	500	*	C2: Exhasted	Clcc1	229725	15708	0.201989	1.06458	0.0530696	1.65782	-0.596004	0.781007	0.969572	0.658673	0.725869	-0.0802537	1.78963	-0.175883	1.32484	1.29114	0.887731	-0.142737	-0.178066	-0.672334	0.145665	0.715764	-0.32728	-1.18718	-1.38418	-1.4061	-0.169932	0.665421	0.313821	-0.648899	-0.462535	-2.50154	-1.4355	-1.04787	-0.830297
chr19	56679793	56680292	500	*	C2: Exhasted	Adrb1	11554	-41907	1.253	2.24465	0.367801	1.00453	-0.168474	0.648012	0.388386	0.911073	0.716482	-0.814569	0.996266	-0.775678	0.532707	0.357727	0.173843	0.580266	0.800455	0.346562	0.551682	0.508078	0.646277	-0.773105	-1.74824	-2.12876	0.250483	-1.71157	-0.343632	0.237244	-0.247118	-0.823837	-1.00843	-1.51386	-1.45825
chr5	53402010	53402509	500	*	C2: Exhasted	Rbpj	19664	-63643	-0.544833	0.652379	-0.229905	0.239826	0.605052	-0.453457	0.0682476	0.118501	0.365013	0.182044	1.13271	0.64646	1.60103	2.44999	1.36474	-0.575578	-0.640223	-0.0764897	-0.180654	0.177689	-0.397089	0.095619	-2.67358	-1.69387	0.0354845	1.30349	0.249976	-0.326728	0.0559004	0.399937	-1.18238	-1.283	-1.48631
chr1	78454607	78455106	500	*	C2: Exhasted	Farsb	23874	33689	0.331812	1.16383	0.699005	-0.0556519	0.557917	0.214841	0.840765	0.150211	1.33388	0.359708	1.39069	1.42542	1.53028	0.938325	0.933798	-0.345065	-0.362015	-0.160991	0.0771992	-0.489737	-0.859004	0.019843	-2.56109	-0.51846	0.024899	-2.33346	0.386495	-1.099	0.055688	-0.322593	-0.773272	-1.53202	-1.02226
chr4	55444063	55444562	500	*	C2: Exhasted	Gm12505	100415914	-25221	1.09435	3.43437	1.31908	-0.236339	-1.3609	-0.446317	0.00105242	0.186649	-0.28753	0.331564	0.844947	1.4108	0.51583	0.925143	0.858223	-0.606574	-0.870806	-0.476462	-0.575018	-0.296631	-0.666601	-1.3609	-0.937067	0.186999	0.204899	0.604756	0.647983	-1.3609	-0.288214	-0.267339	-0.684779	-1.3609	-0.483369
chr8	119424275	119424774	500	*	C2: Exhasted	Osgin1	71839	-9350	2.11456	1.95727	2.2641	-0.872651	0.494536	-1.11104	-0.239475	0.0575675	-0.388786	0.301686	0.588038	0.409632	0.749284	0.569973	0.123053	-1.2098	-1.60677	-1.14057	-0.70426	-0.85992	-0.88659	-0.178622	0.0169998	0.252862	0.627042	1.19394	1.22064	-0.842634	-1.29039	-1.04671	0.21032	-0.502458	-0.27082
chr10	14480435	14480934	500	*	C2: Exhasted	Adgrg6	215798	64061	1.14329	2.43664	3.02187	0.301012	-1.02943	0.308063	0.0848844	0.519448	0.883023	-0.21222	0.68707	0.505759	0.736366	0.823318	0.383281	-0.274458	-0.784089	-1.02943	-0.386954	-1.02943	-0.227285	-1.02943	-0.295214	0.0685779	-1.02943	0.580877	0.397816	-0.406752	-1.02943	-1.02943	-1.02943	-1.02943	-1.02943
chr3	39370871	39371370	500	*	C2: Exhasted	Fat4	329628	479929	0.991601	1.09204	1.06694	0.81713	1.31159	0.00423085	1.07314	-0.13475	1.96528	-0.878372	-1.10527	0.588925	0.84132	0.582176	1.08957	-0.00627726	0.254406	-0.14108	0.215326	1.0835	-0.0571789	-0.288447	-1.77751	-1.81505	-0.524581	-0.533385	0.858009	-0.677683	-1.10656	-1.1671	-0.916909	-1.30042	-1.4046
chr12	33173554	33174053	500	*	C2: Exhasted	Atxn7l1	380753	25749	1.61557	1.16934	0.469442	-0.121578	0.107401	-0.445038	-0.261227	0.225472	-0.18443	0.118581	1.27571	-1.04893	1.1697	1.25978	0.547539	-0.355416	-0.399972	0.0134248	0.0800073	0.749287	-0.173385	1.08597	-2.68387	-1.98998	0.344701	-0.279459	2.01892	-0.350946	-0.513073	-0.50872	-0.530592	-1.43785	-0.966386
chr3	130809593	130810092	500	*	C2: Exhasted	Rpl34	68436	-79195	1.20092	1.52753	0.967651	0.131429	-0.693095	-0.0430189	0.650276	0.89313	0.286391	0.926362	2.15275	1.21652	0.825426	1.43058	0.099158	-1.14678	-1.27377	-0.606471	-1.03402	-2.04932	-1.24664	-0.437402	0.398131	0.385212	-0.481139	0.714614	-0.402333	-1.28648	-1.17149	-0.709495	-0.785282	-0.244783	-0.194565
chr15	93245506	93246005	500	*	C2: Exhasted	Gxylt1	223827	29146	1.30265	2.63246	1.27391	1.15547	-0.170129	0.565327	0.342513	1.03252	0.0639465	-0.0377883	1.25309	0.244922	0.58381	1.35708	0.903952	-0.421894	-0.278164	0.163077	-0.166339	0.153538	-0.543965	-0.208042	-1.10206	-1.52663	-0.739579	-1.52663	-1.52663	-0.763631	-1.52663	-0.186533	-0.569648	-0.71538	-1.0186
chr1	91069555	91070054	500	*	C2: Exhasted	Lrrfip1	16978	15969	0.990326	2.20838	1.36248	1.36588	-0.039265	0.301283	0.821191	1.7866	0.432455	-0.537935	0.0291257	-1.95111	0.69022	1.65749	-0.659421	0.170155	0.212232	-0.115848	-0.142195	-0.446552	0.0432856	-1.95111	-0.426519	-1.95111	-0.199367	0.0181238	-0.111555	-0.707347	-0.314405	-0.855559	-0.441829	-0.805177	-0.432922
chr10	116486860	116487359	500	*	C2: Exhasted	Cnot2	72068	12119	1.11824	1.03741	1.34658	1.25888	0.840671	0.858819	0.596446	1.69624	1.43883	-0.110683	-0.0251234	-0.7888	1.21653	1.19685	0.963555	-0.173068	-0.0799673	0.131102	-0.322726	0.105837	-0.064251	-0.675228	-1.5976	-0.354744	-0.782829	-1.15294	-0.414344	-0.406704	-1.37375	-1.57641	-1.27771	-1.36226	-1.26687
chr19	36409494	36409993	500	*	C2: Exhasted	Pcgf5	76073	0	-0.0768662	2.3948	0.612046	1.24842	1.25963	0.816763	1.70249	0.503889	1.50238	-1.13657	-0.0269506	-0.485716	0.515913	0.511878	0.181291	-0.0162951	0.280207	-0.339498	0.558931	0.571401	-0.0299744	-0.401247	-1.27368	-0.281595	-0.786503	0.122726	-0.089579	-1.31715	-2.14922	-1.26081	-1.15113	-0.829168	-1.1308
chr3	101285755	101286254	500	*	C2: Exhasted	Cd2	12481	1625	1.90278	1.17558	2.11989	1.03925	0.193753	1.21179	0.806848	1.18707	0.745366	-0.352541	-0.743234	0.425782	0.419125	0.535218	-0.226926	-0.174944	-0.0386599	0.402297	-0.153593	-0.781755	0.0516846	-0.323538	-1.12617	-1.77534	-1.08461	-1.11109	-0.667372	-0.114442	0.631385	0.433838	-1.52839	-1.3954	-1.68366
chr1	163994564	163995063	500	*	C2: Exhasted	BC055324	381306	0	0.394196	1.36231	1.1521	1.40353	0.225203	0.369539	1.03071	0.288112	2.08253	-1.34602	0.363254	-0.884559	0.381491	0.324838	0.824092	0.147576	0.38265	0.449835	0.755476	0.872241	-0.583024	-1.58962	-1.66103	-1.79023	-0.517261	0.105128	0.260193	-0.459938	-0.733703	0.356132	-0.834886	-1.48961	-1.64127
chr17	86710286	86710785	500	*	C2: Exhasted	Epas1	13819	-42915	2.71514	1.38067	2.75877	-0.420763	0.125611	-0.259402	0.0435901	0.0767599	0.270395	0.144885	0.230456	0.71838	0.422395	0.982493	1.29096	-0.920736	-1.12309	-0.897308	-1.11463	-1.56247	-1.53827	-0.41974	-0.934311	-0.0992113	-0.344222	-0.897519	-0.158819	-0.477424	0.302581	0.0903615	-0.192027	-0.179622	-0.0138759
chr19	38223906	38224405	500	*	C2: Exhasted	Fra10ac1	70567	0	0.355546	1.40215	0.628745	1.30899	1.97565	0.831154	1.25695	1.05054	1.23931	-0.565727	-0.332606	0.965573	0.504065	0.133981	0.282076	0.249173	0.148812	0.317986	0.575371	0.447439	-0.380202	-0.961658	-1.10353	-0.0833768	-1.01162	-0.083867	-0.665061	-0.930562	-1.73809	-1.29381	-1.63579	-1.88055	-1.00706
chr4	48267628	48268127	500	*	C2: Exhasted	Erp44	76299	11325	1.22935	3.38716	1.71728	0.0130561	-0.147368	-0.492512	0.140762	0.0384105	0.111882	0.534601	1.41387	1.1108	0.292277	1.12497	0.484667	-1.40336	-1.16498	-0.91742	-0.527914	-1.14416	-0.777904	-0.533259	-0.687634	-0.752146	-0.539815	-0.53459	-0.309157	-0.962166	-0.681564	0.435487	-0.484733	0.508924	-0.482818
chr18	65698271	65698770	500	*	C2: Exhasted	Oacyl	319888	0	1.68236	1.87875	1.80036	0.935622	1.31751	1.56824	0.474931	0.4793	0.756653	-1.16158	-2.06605	-0.49485	-0.302803	-0.65027	-1.06124	0.189417	-0.355979	-0.154874	-0.232097	-0.456819	-0.827366	-1.66383	-0.382284	-1.03615	-0.708863	-0.912358	-0.578251	0.924288	0.94024	0.432962	-0.275266	-0.0640807	0.00438671
chr1	155413456	155413955	500	*	C2: Exhasted	Xpr1	19775	3374	-0.977672	0.316081	-0.157019	0.150109	4.34527	-0.486838	-0.331999	-0.0124258	-0.295956	-0.158824	2.40648	0.560592	-0.00447571	0.136505	0.179596	-0.221186	0.119309	0.166248	-0.977672	-0.222136	0.467285	-0.977672	-0.977672	-0.977672	-0.189728	-0.977672	-0.149829	0.101384	-0.098667	-0.201294	-0.0196036	-0.274088	-0.258761
chr6	52578259	52578758	500	*	C2: Exhasted	Hibadh	58875	-21344	2.01746	3.19145	1.27114	-0.100887	0.108553	0.103184	0.547876	0.403152	0.807732	0.922522	0.555574	0.683808	-0.188322	0.79784	-0.0759688	-0.719337	-0.516001	-0.875202	-0.865511	-1.16004	-0.676164	-0.366635	-1.10513	0.210476	-0.157314	0.755008	0.230689	-0.583937	-0.840603	-0.67995	-1.7477	-1.15398	-0.79379
chr9	67901800	67902299	500	*	C2: Exhasted	Vps13c	320528	-51489	0.652742	1.82375	-0.427797	0.879193	0.273238	0.913393	0.450662	1.27062	0.0228095	0.137027	1.93116	0.717084	1.35985	2.041	0.0886838	-1.25436	-1.11235	-1.33839	-1.41921	-0.380692	-0.412431	-0.202034	-1.21373	-0.962679	-0.492509	0.70509	-0.413581	-1.29909	0.321924	-0.966195	-0.992212	-0.49548	-0.205492
chr12	116056056	116056555	500	*	C2: Exhasted	Zfp386	56220	8280	-0.140382	0.10252	-0.780465	0.876566	0.382971	1.26115	2.1996	1.27205	2.42537	-0.675735	1.28278	0.470731	0.133699	-0.539831	0.319366	-0.200755	0.446285	-0.728188	-0.107667	-0.27216	-0.007281	-0.533024	-1.64994	-1.399	-0.782518	0.567007	-1.93527	-0.0808458	0.935295	-0.624144	-0.600695	-0.394385	-1.22309
chr8	121568304	121568803	500	*	C2: Exhasted	Fbxo31	76454	-8341	2.18319	0.974515	1.71707	1.08738	1.48377	0.726416	0.743711	1.21555	0.29698	-0.706164	0.150315	-0.495155	0.157424	0.942589	-0.358107	0.604644	0.185899	-0.112116	-0.457911	0.0976144	0.394142	-2.26926	-1.53335	-1.16872	-0.51516	-1.12512	-0.427231	0.0838378	-0.413626	-0.0901525	-1.3109	-0.808813	-1.25327
chr11	109860091	109860590	500	*	C2: Exhasted	1700023C21Rik	73257	14213	-0.106667	1.29901	-0.201655	1.77603	1.61268	1.37556	1.79088	1.35452	1.45337	-0.764136	0.350322	-0.40695	0.669271	0.327576	-0.029016	-0.126837	-0.0279316	-0.304047	0.0320269	0.124577	0.183685	-1.53267	-0.328599	-0.331349	-0.733937	0.157387	-1.69233	-0.272004	-0.540273	-0.663558	-1.65267	-1.86575	-0.926497
chr5	135291976	135292475	500	*	C2: Exhasted	Fzd9	14371	-40746	2.92302	2.12065	2.44823	-0.587678	0.874365	0.298247	-0.17369	-0.0332548	-0.0202395	-0.989104	0.258175	0.518292	0.364914	0.222757	0.448889	-0.0940957	-0.576974	-1.46247	-0.348755	0.785561	-0.193466	-1.46247	-0.726479	-0.361809	0.108458	-1.46247	0.187403	-0.580403	-0.220702	-0.685773	-0.784134	-0.467991	-0.326998
chr4	150240500	150240999	500	*	C2: Exhasted	Eno1	13806	-2487	1.28809	0.94369	0.776325	1.31894	1.50312	0.768475	1.18785	1.21192	0.927866	-0.632375	-0.140807	-0.565394	0.15959	0.0738588	-0.407191	0.333737	0.735717	0.660845	0.0623147	0.298475	0.102218	0.155866	-1.33628	-1.10704	-0.478106	-1.81698	-0.733776	0.310481	-0.177575	0.13866	-1.12441	-2.1077	-2.3304
chr5	147055788	147056287	500	*	C2: Exhasted	Lnx2	140887	20299	-1.62642	-0.627004	-0.926888	0.438227	1.55346	0.065962	0.959345	0.340108	0.618004	-0.142768	1.39208	0.835273	1.94454	2.08412	1.32784	-0.194918	-0.101157	-0.152142	0.519431	-0.00157566	0.677676	-0.904246	-1.0835	-1.58333	0.234514	0.315594	0.0246876	-0.734659	-1.09523	-0.994351	-0.959129	-1.12545	-1.07809
chr16	10192607	10193106	500	*	C2: Exhasted	Atf7ip2	75329	0	1.32708	-0.69268	0.102318	0.672443	1.62091	-0.0590993	1.04736	0.0571926	1.00135	-0.237103	-0.136018	1.04885	1.39372	1.22547	1.38305	0.363142	-0.0652886	0.553496	0.743002	0.695335	-0.227759	-0.469716	-1.33668	-1.0228	0.0840261	-1.77651	0.127967	-1.00865	-1.28147	-1.57851	-0.41046	-1.51692	-1.62703
chr15	51628827	51629326	500	*	C2: Exhasted	Eif3h	68135	161223	2.04444	2.07767	2.00537	0.0385206	0.00838275	0.297461	0.761622	0.725637	0.70336	0.087637	0.513828	0.260474	0.301996	0.792836	0.778766	-0.371321	-0.32008	-0.292008	-0.271547	-1.90712	-0.922482	0.171604	-0.957182	-1.90712	-0.0674379	-1.90712	0.805856	-0.321532	-0.387812	-0.358379	-0.733743	-0.624286	-1.02631
chr10	88407301	88407800	500	*	C2: Exhasted	Gnptab	432486	-21766	0.826193	0.681625	0.0107668	1.12459	0.889874	1.13862	1.30402	1.1634	1.86518	-0.214799	-0.436718	-0.133054	0.797197	0.465628	0.679287	0.342231	-0.545256	-0.678575	-0.817816	-1.45573	-0.7849	-0.907644	-2.07964	-2.08895	-0.677058	-1.28916	-1.36379	0.561386	0.624901	0.945596	-0.111055	0.107144	0.0565146
chr10	93945913	93946412	500	*	C2: Exhasted	Mir331	723908	17451	0.3307	0.971871	0.720445	1.05715	2.20957	1.14448	1.57957	1.47899	1.05408	-0.206758	0.598701	-0.166528	0.776178	0.95058	-0.00366424	-0.200564	-0.206355	0.0307177	0.265337	0.0845016	0.0119038	-0.88898	-1.90321	-1.40338	-0.749348	-1.35975	-0.181961	-0.642095	-1.26219	-0.774878	-1.33116	-1.15949	-0.82447
chr8	120529129	120529628	500	*	C2: Exhasted	Gse1	382034	-6229	2.25986	2.36457	1.89197	0.568709	0.341406	1.15017	1.50003	0.903367	0.0616771	0.0351925	0.584791	-0.400677	0.127347	-0.193666	-0.955459	0.113369	0.163279	-0.156523	-1.06265	-0.0315654	-0.297374	-1.32065	-0.626538	0.23053	-0.776181	0.000897708	-1.53239	-0.114025	-1.43122	-0.750561	-1.00194	-0.903682	-0.742064
chr13	97927750	97928249	500	*	C2: Exhasted	Arhgef28	110596	18678	-0.231178	-0.130121	0.328291	0.592439	1.47717	1.33364	1.52161	1.26719	1.35747	-1.44638	0.407602	-0.528139	0.921626	1.24702	0.425957	0.398595	0.434703	1.10732	-0.351303	0.848917	0.189911	-1.08049	-2.095	-1.34901	-0.416608	-1.55139	-0.67941	-0.734189	-0.556481	0.169819	-1.18385	-0.717127	-0.978609
chr4	124484559	124485058	500	*	C2: Exhasted	1700057H15Rik	78460	901	1.8835	2.871	1.94206	0.409684	-1.47189	0.811613	0.702663	-0.176907	0.122735	0.0207409	-0.473707	0.510843	0.957469	0.926121	0.353485	0.0112581	-0.519988	-0.217655	-1.01585	-0.403071	-0.140033	-1.47189	-0.870146	0.577498	-0.682836	-1.47189	-0.301038	-0.011502	-0.228885	0.0776797	-1.47189	-0.658576	-0.590606
chr10	93359264	93359763	500	*	C2: Exhasted	Gm17745	432488	23871	0.799119	1.60348	-0.436121	0.920095	0.259753	0.628473	1.08764	1.02974	0.152297	0.17275	-0.128304	1.04915	1.09658	1.34266	0.481812	0.500094	0.506378	-0.106481	0.573177	0.238775	-0.0448188	-1.80395	-1.69945	-2.74051	-0.331964	-0.203745	0.0918073	-0.777328	-0.0599481	-0.428671	-0.891052	-1.74479	-1.13666
chr3	130796432	130796931	500	*	C2: Exhasted	Rpl34	68436	-66034	1.4524	1.61645	1.26414	0.489786	-0.810979	0.67403	0.89805	1.19533	1.0904	1.23069	0.523432	0.866844	0.0136399	0.611654	0.187252	-1.82293	-1.3839	-1.19386	-1.22119	-1.65906	-0.808701	-0.647599	1.09079	-0.0588921	-0.806114	0.259473	-0.709994	-1.20292	-0.869852	-0.834008	-0.397529	0.344409	0.618762
chr19	52978931	52979430	500	*	C2: Exhasted	Xpnpep1	170750	17203	0.222169	1.86161	1.03053	1.20623	0.799641	0.69088	0.122614	0.811091	0.712296	0.460731	2.23282	1.24634	0.306966	0.663467	-0.224693	-0.696059	-0.741843	-1.28039	-0.653482	-0.476543	-0.980945	0.704701	-0.135551	0.0476156	-0.3188	-2.72791	-0.55052	-0.813289	-0.500617	-1.17758	-1.00426	-0.310953	-0.526271
chr9	121719965	121720464	500	*	C2: Exhasted	Nktr	18087	138	0.620378	1.63155	1.19539	0.833332	1.15524	1.28659	1.24029	1.57511	0.459259	-0.469555	0.140861	-0.618137	1.43833	1.02255	-0.243852	0.0505046	0.472693	-0.803132	0.158463	0.316983	-0.273558	-1.45847	-1.00976	-2.39551	-0.486377	-0.444044	-0.741954	-0.0463637	-0.478756	-0.988776	-1.41971	-1.15088	-0.568665
chr9	61824681	61825180	500	*	C2: Exhasted	Rplp1	56040	89362	0.323397	2.3618	1.23883	-0.616223	-1.33195	0.0545787	0.934692	0.638904	0.702801	1.27464	1.28106	1.00843	0.526285	1.28169	0.746531	-0.835426	-1.08563	-1.33195	-0.542267	-1.33195	-1.33195	-0.395102	-0.729871	0.857685	0.335881	-1.33195	0.686648	-0.448511	-0.0882503	-0.554045	-0.652559	-1.33195	-0.314269
chr6	127371601	127372100	500	*	C2: Exhasted	Gm38404	232386	-63634	1.4504	2.65265	1.52196	0.990812	1.66936	0.1556	0.70294	0.778584	-0.163473	-0.661113	0.115455	0.562231	0.277986	1.4808	0.21856	-0.748924	-0.565087	-0.582386	-1.15194	0.236429	-1.03839	-0.285299	-0.871015	-1.60836	-1.60836	0.367368	-0.175032	-0.440656	-0.364305	-0.509197	-0.776412	-0.532564	-1.09862
chr7	14193790	14194289	500	*	C2: Exhasted	Sult2a6	629219	60581	0.709757	-0.726204	-0.726204	-0.219678	4.88257	-0.0307682	-0.0790288	-0.726204	-0.0429022	-0.251933	0.272895	-0.726204	-0.265713	0.139669	0.278998	-0.229502	-0.726204	0.162829	0.0637616	-0.726204	-0.726204	0.596953	0.0111959	0.622838	0.746947	-0.726204	0.103565	-0.726204	-0.726204	-0.726204	0.105806	0.183653	0.226327
chr16	96353909	96354408	500	*	C2: Exhasted	Igsf5	72058	-7260	-0.529069	0.26688	3.00467	0.386885	-0.0467229	0.69459	0.0163261	0.224931	1.59846	-0.471027	0.25231	-0.187324	-0.106112	0.580333	0.0339038	-0.932707	-0.576144	-0.123567	-0.600028	-0.656236	-0.217301	-1.96509	1.08292	-0.0637422	-1.96509	0.0108617	-0.11926	1.79032	0.177374	-1.96509	0.635592	0.209868	-0.441722
chr11	113362566	113363065	500	*	C2: Exhasted	4732490B19Rik	319871	-152897	1.6635	2.3049	2.50888	0.930278	0.528526	0.405148	-0.0260618	-0.627946	-0.453837	0.267394	-1.10236	-0.96756	-0.175965	0.335662	0.54972	-1.47602	-1.03004	-1.20585	-1.5469	0.14088	-1.57414	-1.1665	0.623258	0.155337	-0.585832	0.321421	-0.179803	-0.352445	-0.216022	0.311768	0.530089	0.705185	0.405335
chr19	59943152	59943651	500	*	C2: Exhasted	Rab11fip2	74998	0	-0.138774	1.45196	-0.0807738	1.04364	1.74573	0.837926	1.2645	0.797675	1.62044	-0.979841	0.995546	-0.517391	0.704365	0.56509	0.896648	0.0954261	0.355781	0.019683	0.46536	0.879071	-0.135763	-0.667667	-0.838095	-1.4507	-0.567073	0.116051	-0.218223	-1.36018	-1.09136	-1.44461	-1.66835	-1.38427	-1.31182
chr3	101923781	101924280	500	*	C2: Exhasted	Slc22a15	242126	99	1.51947	1.83053	1.977	0.381519	0.108933	-0.339308	0.337229	0.580732	0.202891	-0.210781	1.18939	1.22877	1.13829	1.31216	1.24283	-0.902731	-0.433356	-0.549407	-0.365877	-1.26542	-0.268232	-0.46922	-1.04415	-0.601536	-0.0980331	0.107457	0.556475	-1.24589	-0.588378	-1.22887	-1.37216	-1.32851	-1.40181
chr3	27458393	27458892	500	*	C2: Exhasted	Ghsr	208188	87042	2.15262	2.62895	2.0952	-0.218379	0.0532966	-0.310602	0.369412	0.367485	-0.196624	-0.0890985	0.294703	-0.631059	0.121042	0.145358	1.00493	-0.723229	-1.55121	-1.09529	-1.14799	-0.970073	-1.00867	0.554091	1.5842	-0.182663	-0.392875	0.0357183	-0.333774	-1.20545	-0.574088	-1.159	-0.296832	0.56526	0.114634
chr9	70207007	70207506	500	*	C2: Exhasted	Myo1e	71602	0	1.43476	1.03481	0.995998	0.516962	-1.16464	0.194623	0.816155	1.35973	0.675203	0.29131	0.999763	-0.156574	1.10431	0.825271	1.34794	0.15662	-0.62938	-0.0144573	-0.423039	0.738249	0.115451	-0.326963	-0.68515	-0.0279111	0.423958	-0.129319	-0.090545	-1.54415	-1.32471	-2.74323	-1.32152	-1.4103	-1.03922
chr17	30103665	30104164	500	*	C2: Exhasted	Zfand3	21769	-32026	-0.139259	0.819272	-0.0568326	1.3421	-1.06095	1.17477	1.17967	1.15485	0.843177	1.54084	0.546693	-0.331583	1.13502	1.14912	-0.748284	0.322856	0.129367	-0.0303029	-0.100505	-1.67103	0.326598	-2.9811	-0.255493	0.271661	-0.447718	-1.36225	-0.0319679	0.777795	-0.511984	-1.08401	-0.954432	-0.253434	-0.692651
chr18	82825414	82825913	500	*	C2: Exhasted	4930445N18Rik	73985	-29981	0.225384	1.05259	-0.0452855	0.388191	1.3175	0.830219	1.41044	0.703441	1.89093	0.681534	1.68225	0.955038	0.525433	1.46098	0.963301	-0.835162	-1.23272	-0.691416	-1.0294	-0.104119	-0.538844	-0.180038	-1.25992	-0.808776	-0.605763	-0.460467	-0.121711	-0.205667	-1.72599	-0.885557	-0.927909	-1.45867	-0.969822
chr6	8495441	8495940	500	*	C2: Exhasted	A430035B10Rik	320312	13081	2.21906	1.80715	2.2316	0.239952	0.652868	0.576198	0.757859	0.76714	0.487468	-0.279185	-0.4095	0.160215	0.599803	0.593163	1.17044	-0.654267	-0.154515	-0.407153	-0.869492	-0.254897	-0.402475	-0.349986	-1.22001	0.350565	-0.344312	-2.63041	-0.300866	-1.03994	-0.159678	-0.895514	-1.11358	-0.645625	-0.482055
chr16	35055513	35056012	500	*	C2: Exhasted	Hacd2	70757	6898	0.988901	1.62226	0.550992	0.886523	2.6744	0.778392	1.12503	0.918942	1.04098	-0.671606	0.737361	-0.0303756	0.080977	0.266207	0.546543	-0.188225	-0.461189	-0.677312	-0.201714	-0.863616	-0.451862	-1.05046	-1.09915	-1.02452	-0.900166	-2.37624	0.463582	-0.13682	0.379305	0.0643892	-0.785501	-1.22416	-0.981872
chr6	43636877	43637376	500	*	C2: Exhasted	Tpk1	29807	-10911	2.64049	2.45757	1.29967	-0.36512	0.0862233	-0.791158	0.495981	-0.314412	-0.0215538	0.140217	0.476899	0.781673	-0.0310083	0.721836	0.210063	-1.16079	-0.991889	-1.22351	-0.942864	-0.792291	-1.03972	1.154	0.187056	0.419814	0.0446609	1.1044	-0.323254	-1.52555	-1.0593	-1.36841	0.0743312	0.0292747	-0.373324
chr14	76532695	76533194	500	*	C2: Exhasted	Serp2	72661	23298	2.11352	2.06343	1.06957	0.125575	0.392329	0.236161	0.858023	0.731695	0.127834	0.268518	1.39521	0.175654	0.67589	1.99321	0.892582	-0.4465	0.030578	-1.5886	-0.586171	-0.621738	-0.776433	-0.530381	-0.673508	-1.05744	-0.944686	-0.335701	-0.433571	-1.62704	-0.653879	-1.51523	-0.643891	-0.67202	-0.0429817
chr2	163229010	163229509	500	*	C2: Exhasted	Tox2	269389	3556	1.42505	0.580201	1.21027	1.56992	0.524434	1.18235	1.3898	1.12303	1.25027	-1.0196	-0.424503	-0.0715811	0.380129	-0.102541	0.105546	0.591005	0.455826	0.848343	0.687356	0.569363	0.397876	-1.27133	-0.958544	-0.962671	-0.880242	-1.0535	-1.36075	-0.133889	-0.468285	-0.838152	-1.54788	-1.65498	-1.54234
chr14	45041035	45041534	500	*	C2: Exhasted	4930431P03Rik	73895	-51336	0.429319	0.683501	1.5717	-0.366573	0.664468	-0.535258	1.08529	0.512806	0.687964	0.351109	1.11405	1.00147	1.00328	1.41545	1.25449	-2.19116	-1.73569	-1.58882	-0.391578	-0.485258	-0.529272	0.52515	-1.1913	-1.16055	0.392335	0.523498	0.878523	-1.40707	-0.433751	-1.17175	-0.530945	-0.122305	-0.253126
chr18	66464777	66465276	500	*	C2: Exhasted	Pmaip1	58801	6184	0.157121	-0.451667	0.128205	0.919013	0.848892	0.97407	0.556023	0.472724	0.431563	0.0839748	0.426165	1.47127	0.150998	0.232169	0.992586	-0.242987	-0.164499	0.935399	-0.56049	0.112393	-0.322566	-0.81947	-1.41147	-2.68934	-1.57086	0.867891	-2.68934	1.00433	1.06469	0.379489	0.159683	-0.78603	-0.659928
chr6	17060097	17060596	500	*	C2: Exhasted	Tes	21753	-4553	0.0900581	-2.51533	-0.872026	0.676001	0.771659	0.417996	1.37471	0.591275	0.675193	1.79322	0.446054	0.882129	1.27227	1.77932	0.298373	-0.00483908	0.261074	0.127716	-0.161095	0.382206	-0.0510177	-2.51533	-0.815313	0.162767	0.0225764	0.0301192	-0.183151	-0.750814	-0.367048	-0.960061	-0.599506	-0.94004	-1.31916
chr14	105275189	105275688	500	*	C2: Exhasted	Ndfip2	76273	16371	0.299368	0.847385	-0.187529	1.89451	-0.415257	1.28292	1.44377	1.82516	1.57675	-0.0677618	1.28877	-0.374115	-0.207197	0.711914	0.256787	-0.565206	0.104439	0.0637332	-0.680335	-0.261427	-0.501955	-1.14286	-2.0792	-0.975642	0.12175	-0.0427573	-0.160185	0.145792	0.847434	-0.650124	-1.45196	-1.28228	-1.66469
chr4	119354995	119355494	500	*	C2: Exhasted	Ccdc30	73332	4308	2.27039	2.18925	2.28921	0.271065	-0.412029	0.416522	1.4565	0.626009	0.715119	-0.837577	-0.112119	-1.07145	0.359858	0.2634	-0.173246	0.12736	0.562518	0.307595	-0.25453	0.0426912	0.0645115	-0.713376	-1.59643	-0.982966	-1.0858	0.209977	-0.898326	-0.805321	-0.277268	0.334281	-1.37287	-0.659683	-1.25328
chr2	122381723	122382222	500	*	C2: Exhasted	Shf	435684	-12561	1.53785	3.38543	1.50492	0.727398	0.189935	-0.0333691	0.353519	0.770759	0.416047	0.526077	0.697633	0.772594	0.0737053	1.08543	0.0984255	-0.389015	-0.384977	-0.474954	-0.525717	-0.661097	-0.666166	-1.7341	-1.13	-0.173497	-0.155449	-0.584209	-0.558664	-1.10685	-0.339966	-1.7341	-0.215196	-0.734734	-0.53765
chr1	86005991	86006490	500	*	C2: Exhasted	Spata3	70060	-10326	1.47649	2.35982	1.20238	0.808693	0.0470404	0.962969	1.01634	1.42313	0.470936	-0.304827	-0.322724	-0.326647	0.786949	1.34795	0.862347	0.0924803	0.245812	-0.377031	-0.578848	-0.39537	0.147253	-0.280532	-1.26129	-1.66774	-0.385399	-1.17902	-0.362115	0.0180478	-0.479334	-1.40481	-1.6944	-1.05033	-1.19822
chr1	181138722	181139221	500	*	C2: Exhasted	Nvl	67459	4983	0.99294	1.16966	0.85138	0.990135	-0.0434908	1.04349	0.306815	1.58404	0.738488	-0.0195124	1.69497	-0.184545	1.28267	1.75747	0.478928	-0.893401	-0.354818	-0.515169	-0.147104	-0.276546	-0.357514	-0.344925	-0.839532	-1.18481	-0.717455	0.815093	-0.116261	-0.977116	-1.34254	-0.618909	-1.96804	-1.55929	-1.2451
chr2	157566638	157567137	500	*	C2: Exhasted	Blcap	53619	-277	0.695898	1.23074	0.754614	1.12035	1.38962	1.27936	1.11881	1.0775	0.425991	-0.749861	-1.13846	-1.05183	0.249915	0.396142	0.383375	0.737723	0.868967	0.610967	0.323709	-0.043001	0.958203	-1.98427	-1.00417	-1.06691	-0.592988	0.402892	-0.153857	0.053176	-0.639616	-0.564657	-1.68723	-1.73952	-1.66158
chr2	92379780	92380279	500	*	C2: Exhasted	1700029I15Rik	75641	-2639	-0.0965924	1.17792	0.64858	-0.311974	-2.00213	-0.624645	-0.347768	-0.673597	-0.817116	-0.313873	0.130293	-0.230527	1.48802	2.13066	0.916713	0.342826	0.93274	0.495932	1.21576	1.39966	0.7275	1.39291	-0.993856	-0.262193	-0.156278	0.0226351	0.59573	-1.22308	-1.03116	-1.67847	-0.862874	-1.0085	-0.983248
chr16	95819970	95820469	500	*	C2: Exhasted	1600002D24Rik	69776	25301	-0.666127	1.00042	0.927761	0.639771	0.985889	0.677583	1.424	0.620584	0.541677	0.788139	0.532587	0.801319	0.123229	0.581747	-0.0769073	-1.12876	-0.523572	-0.835024	-1.3604	-1.15271	-1.49629	-2.0636	0.608849	1.2808	-0.293584	-1.38114	-1.82804	-0.521294	-0.528744	-0.226363	1.12315	1.45187	-0.0268137
chr12	115358897	115359396	500	*	C2: Exhasted	Mir6388	102465205	336398	0.904729	2.31666	-0.264551	1.37581	1.36172	0.352998	1.09529	0.461215	0.969248	-0.616416	0.381346	0.020494	0.0708006	-0.732377	0.516618	-0.0323175	-0.00773507	1.35481	0.83419	-0.090104	0.043458	-0.495501	-1.19728	-1.09737	-0.528449	-0.731835	-0.0358207	-0.639754	-0.527931	0.577817	-2.28517	-1.48424	-1.87036
chr3	159495111	159495610	500	*	C2: Exhasted	Depdc1a	76131	0	-0.250006	0.842521	0.0720282	0.490559	2.5365	-0.494997	1.33375	-0.747997	1.82795	-1.48797	0.382196	0.538096	-1.21242	-1.14802	0.575313	-1.11014	-0.919595	0.85195	0.619655	1.46839	-0.926265	0.296108	-1.35442	0.781727	-0.79861	0.485446	0.0705696	-1.02624	-0.77431	0.494645	-0.511967	0.127606	-1.03206
chr1	184908453	184908952	500	*	C2: Exhasted	C130074G19Rik	226777	-25235	1.09594	2.15578	2.31634	0.273433	1.09127	0.410742	0.116267	-0.356542	0.158567	0.609054	1.70625	0.187503	1.00215	0.609455	1.32561	-0.702644	-0.897081	-0.604765	-0.621534	-0.841975	-0.905748	-1.23079	0.222159	-1.19441	-0.562299	-0.818256	-1.25014	-1.44944	-0.703676	-0.911064	-0.289104	-0.199722	0.258662
chr12	86693299	86693798	500	*	C2: Exhasted	Angel1	68737	12166	2.28584	2.0708	1.68073	0.907272	0.0862078	0.295648	0.728875	0.841016	0.827182	0.607448	-0.108904	-0.0549404	0.161001	1.31814	0.54146	-0.349274	-0.262954	0.0779042	-0.259121	-0.324056	-0.501299	-1.83962	-0.63281	-1.83962	-0.469575	-1.83962	-0.180091	-0.128506	-0.75712	-0.282531	-1.00434	-0.839319	-0.755842
chr11	6006263	6006762	500	*	C3: Memory-Like	Camk2b	12323	-5815	1.74428	0.138177	1.79438	-0.134814	-0.279595	-0.426258	-1.28865	-0.691087	-0.455956	0.35694	0.976827	1.34844	-0.880716	-0.80432	-1.09508	-1.37802	-1.72205	-0.941011	-0.956721	0.87686	0.105198	1.5461	-0.470046	0.0503213	0.535751	1.07349	1.414	0.226703	0.836119	1.0246	-0.561361	-1.11113	-0.851375
chr18	84302414	84302913	500	*	C3: Memory-Like	Zfp407	240476	109507	-0.675894	-0.806567	-0.878776	-1.05471	-1.01142	-1.15936	-1.02941	-0.960322	-0.604455	1.02262	0.737377	1.03065	0.476569	0.237993	1.04478	-1.11371	-1.20008	-1.13856	-0.886333	-0.480293	-0.656813	1.33087	1.3665	1.45881	0.829524	0.607945	0.789258	-0.896246	-0.487546	-0.226239	1.34055	1.60996	1.38333
chr10	68673411	68673910	500	*	C3: Memory-Like	Tmem26	327766	-49736	0.264666	0.4104	0.0505805	-1.14718	-0.611993	-1.13689	-0.766966	-0.970046	-0.491057	0.830343	1.01355	1.15939	0.441204	0.496008	1.08243	-1.67872	-1.48231	-1.43366	-1.27163	-0.495526	-0.756284	1.00659	1.38134	1.56431	0.213663	0.860636	0.431224	-1.322	-0.870447	-0.182613	1.01017	1.35064	1.05019
chr10	124138468	124138967	500	*	C3: Memory-Like	4930503E24Rik	75030	-330107	-1.30229	-0.784486	-1.69528	-0.87376	-1.23962	-0.857245	-0.562903	-0.847374	-0.362656	0.667045	0.700115	1.47015	1.02159	0.867133	1.63015	-1.05552	-1.15085	-0.829035	-0.416558	-0.667646	-0.773424	1.78524	0.128649	0.693202	1.38039	1.28942	1.35519	-0.298643	-0.650028	-0.249554	0.874517	0.31148	0.442587
chr9	15550322	15550821	500	*	C3: Memory-Like	Smco4	170748	29463	-0.377062	0.0396902	-0.189681	-0.915372	-2.0543	-1.11515	-0.558381	-0.388754	-0.401675	0.976113	0.581222	1.19729	0.655484	0.857854	1.1036	-1.43721	-1.3693	-1.31461	-0.939577	-0.613582	-0.746162	1.08761	1.26346	1.30144	0.843193	0.672182	1.10027	-1.03363	-0.928112	-0.419847	0.980216	1.28698	0.855797
chr14	122290369	122290868	500	*	C3: Memory-Like	Clybl	69634	32328	-1.16136	-1.79482	-1.23338	-1.27625	-0.17763	-1.16792	-0.626198	-1.00328	-0.296372	0.704627	1.04843	1.08347	0.910648	0.704267	1.26187	-0.90552	-1.06991	-1.07481	-0.668768	-0.312228	-0.639693	1.43999	0.530787	0.618796	1.25544	1.10603	1.29762	-0.921721	-0.334891	-0.424975	1.08204	1.09235	0.953334
chr6	88782778	88783277	500	*	C3: Memory-Like	Mgll	23945	-39853	-1.46729	-1.46729	-1.46729	-0.965736	-0.793423	-0.909723	-0.771276	-0.774709	-0.579315	1.1608	0.884563	1.11701	0.996029	0.681161	1.38154	-0.965334	-1.07155	-0.95858	-0.73826	-0.301155	-0.649717	1.054	1.29618	0.751926	1.14556	0.953074	0.719189	-0.812129	-0.43347	-0.329269	0.971725	1.37498	0.967792
chr6	38120586	38121085	500	*	C3: Memory-Like	Atp6v0a4	140494	3404	-0.603393	-0.410324	-0.803251	-0.887752	-0.883092	-0.889925	-0.635777	-0.782394	-0.665034	0.716388	0.660222	1.00499	0.756707	0.725904	0.762543	-1.36218	-1.32952	-1.22146	-1.04174	-0.77151	-0.776825	1.27044	1.39003	1.37241	0.7869	0.459684	0.874933	-1.28294	-0.589782	-0.357388	1.53883	1.60155	1.37276
chr16	51690724	51691223	500	*	C3: Memory-Like	Gm29686	629091	294562	0.0230189	-0.0457547	0.400884	-1.17792	-0.620676	-1.18213	-0.356487	-0.408004	-0.2832	0.660719	1.04963	0.917978	0.741428	0.727287	0.98972	-1.6744	-1.65024	-1.42866	-1.19975	-0.800283	-0.986287	0.83312	1.26451	1.33699	0.902612	0.814482	0.879117	-1.36069	-1.08206	-0.547512	0.961647	1.21166	1.08924
chr2	68296747	68297246	500	*	C3: Memory-Like	Stk39	53416	-45391	-0.785199	-0.810892	-0.721603	-1.02079	-1.39062	-1.00968	-0.81335	-0.916732	-0.710388	1.31477	1.67057	1.57114	0.820421	1.03266	1.1474	-1.01319	-1.00916	-0.799267	-0.687337	-0.716106	-0.822181	0.962614	1.34006	1.08181	0.428211	0.731921	0.723513	-0.788385	-0.749229	-0.898975	0.945483	0.987468	0.905042
chr4	43834711	43835210	500	*	C3: Memory-Like	Olfr157	100040268	1307	-0.457514	-0.841903	-0.294346	-1.01473	-1.44385	-1.09486	-1.05587	-1.00959	-0.737547	1.65132	0.991432	1.12356	1.02079	0.83282	1.23021	-1.05196	-1.14836	-1.05434	-0.92567	-0.743484	-1.13802	1.21501	1.05084	0.926646	0.863826	0.691018	0.886892	-0.644989	-0.536523	-0.393042	1.02215	1.15212	0.927966
chr17	80323546	80324045	500	*	C3: Memory-Like	Arhgef33	381112	16121	0.768827	0.7095	1.15208	-1.53737	-0.255435	-1.47289	-1.27741	-1.59086	-1.08035	0.149375	0.357417	0.335974	-0.151126	-0.244592	0.324194	-1.1669	-1.31565	-1.2971	-0.814947	-0.172444	-0.606902	0.751761	1.35278	1.27779	0.833372	0.754733	0.806304	-0.732194	-0.378277	0.0415896	1.46039	1.66929	1.34906
chr8	56443684	56444183	500	*	C3: Memory-Like	4930518J21Rik	75123	40785	0.674724	1.43154	0.237005	-0.666098	-0.162056	-0.958726	-0.213171	-0.0902297	-0.171087	1.2058	1.42298	1.76811	1.35346	1.53292	1.76489	-1.3656	-1.05271	-1.12858	-1.30814	-0.65427	-0.974723	0.638953	-0.469684	0.104768	0.355962	0.789389	0.772174	-0.783877	-0.477513	-1.61291	-0.731813	-0.561591	-0.669894
chr5	111235634	111236133	500	*	C3: Memory-Like	Ttc28	209683	319	1.86352	1.85359	1.99674	-0.971308	-0.797765	-1.08325	-0.685051	-0.709413	-0.750132	0.459075	0.201754	0.252094	0.391548	0.121902	0.582206	-1.21426	-1.38256	-1.02645	-1.15901	-0.797264	-1.00676	1.01187	0.494536	0.543327	0.936893	0.534039	0.775366	-1.06093	-1.04535	-0.897516	0.895229	0.770783	0.902545
chr13	28512497	28512996	500	*	C3: Memory-Like	2610307P16Rik	72518	3785	-0.672714	-0.425648	-0.131159	-0.890507	-0.937377	-0.577104	-0.253693	-0.753358	0.0300217	1.48666	1.4751	1.88154	0.800334	0.965975	1.56516	-1.56611	-1.55292	-1.32764	-1.26721	-0.646063	-0.972085	0.724252	0.844483	1.57401	0.0753884	0.597368	0.109483	-1.10142	-0.617918	-0.31253	0.259084	0.881283	0.735329
chr2	71941375	71941874	500	*	C3: Memory-Like	Rapgef4	56508	-39366	0.59716	0.172326	0.639492	-1.26361	-1.3543	-0.927485	-0.892657	-1.19414	-0.556394	0.647849	0.755087	0.873637	0.573123	0.309858	0.767874	-1.33288	-1.55361	-1.39807	-1.33118	-0.944823	-0.789864	1.1159	0.999643	1.06916	1.04988	1.30095	0.912532	-0.842671	-0.521381	-0.365044	1.17807	1.20112	1.10445
chr16	30769435	30769934	500	*	C3: Memory-Like	Fam43a	224093	169712	-0.741391	-0.384443	-0.748096	-0.993256	-0.856594	-1.0293	-1.03119	-0.82894	-0.737331	1.59372	1.36995	1.6647	1.11332	1.20744	1.53313	-1.1645	-1.05543	-0.897954	-1.13643	-0.729646	-0.637958	1.38319	1.12774	0.852828	0.41635	0.439416	0.960249	-0.871461	-0.661871	-0.782411	0.596446	0.636375	0.393344
chr1	9883107	9883606	500	*	C3: Memory-Like	Sgk3	170755	0	-0.0651192	-0.00732813	-0.753456	-1.03923	-0.985612	-1.07873	-0.739834	-0.822621	-0.333598	0.700355	0.808679	1.35894	0.546825	0.619648	1.12982	-1.21275	-1.45786	-1.0929	-1.00811	-1.18881	-1.09416	1.23998	1.11813	1.34331	0.97021	0.878851	0.709903	-1.06834	-0.938392	-0.247504	1.10298	1.33842	1.26832
chr9	114440486	114440985	500	*	C3: Memory-Like	Glb1	12091	39378	0.375356	0.683242	0.541162	-1.07891	-0.315779	-1.19681	-0.923014	-0.441444	-0.637738	0.847728	1.17747	1.36668	0.942052	0.937309	1.07309	-1.55717	-1.57747	-1.76878	-1.1242	-0.964933	-1.32567	0.398578	0.918746	0.395494	0.75304	0.690935	0.744138	-1.07438	-0.560579	-0.547851	1.056	1.19099	1.00271
chr7	122932137	122932636	500	*	C3: Memory-Like	Rbbp6	19647	-33050	-0.704414	-1.20264	-1.56474	-0.848897	-0.808437	-1.03514	-1.25237	-0.928508	-0.784504	1.31992	0.770459	1.44835	0.904665	0.549423	1.25174	-1.04809	-1.02572	-0.785652	-0.918964	-0.542593	-0.660475	1.12542	1.21778	0.5939	1.22807	0.538186	0.677823	-0.517708	-0.62242	-0.0992238	1.27616	1.25956	1.18904
chr17	65961465	65961964	500	*	C3: Memory-Like	Twsg1	65960	-10239	1.10866	1.40501	1.14002	-0.510636	-0.418391	-0.912509	0.0796007	0.2402	-0.179933	0.892881	1.19674	1.16197	1.50461	1.5541	1.34263	-1.39129	-1.4106	-1.60354	-0.939424	-1.19216	-1.2272	0.486573	0.102387	0.290778	0.485776	-0.0283149	0.576117	-1.38605	-1.3343	-1.07767	0.00887849	0.00416941	0.0309166
chr4	145099827	145100326	500	*	C3: Memory-Like	Vps13d	230895	-7877	0.324701	0.224065	0.487206	-1.21683	-0.659694	-1.31212	-0.799825	-0.91584	-0.571985	0.442537	0.94569	1.25541	0.451745	0.387569	0.83427	-1.29301	-1.38679	-1.10213	-1.05731	-0.89238	-1.13647	1.61433	1.0274	0.662037	0.956801	0.714231	1.08198	-0.888003	-1.04456	-0.958156	1.15481	1.47469	1.19563
chr6	65144494	65144993	500	*	C3: Memory-Like	Hpgds	54486	0	0.877951	0.700406	0.932968	-0.965252	-0.836366	-1.05192	-1.13247	-1.00792	-0.902282	0.754632	0.363925	0.959795	0.169779	0.204048	0.119092	-1.47535	-1.58276	-1.06956	-1.31621	-0.685096	-0.814179	1.16418	1.77414	1.29469	0.82013	0.534689	0.622727	-1.00581	-0.897549	-0.125641	1.18228	1.18157	1.21137
chr10	117947842	117948341	500	*	C3: Memory-Like	4933411E08Rik	71067	22383	-0.402972	-0.592123	-0.368125	-1.13233	-0.597939	-1.09274	-1.24933	-0.58445	-0.903454	0.908695	0.659788	0.982484	0.678402	0.765507	0.694186	-1.28226	-1.16982	-1.35094	-0.985868	-0.894113	-0.895377	1.04137	1.41207	1.0643	1.1139	0.918133	1.06302	-0.869273	-0.709988	-0.388515	1.40603	1.44343	1.3183
chr15	39943785	39944284	500	*	C3: Memory-Like	Lrp12	239393	0	-1.04487	-0.580347	-1.32369	-0.731371	-0.380613	-0.911817	-0.586095	-0.855186	-0.701125	0.812239	1.3025	1.12633	0.48475	0.510848	1.00028	-1.31349	-1.13117	-1.13693	-1.07269	-0.678093	-0.851517	1.08979	1.77972	1.47906	0.361415	0.977341	0.592598	-0.832212	-0.635293	-0.485108	1.11256	1.29528	1.32691
chr8	34651693	34652192	500	*	C3: Memory-Like	B930018H19Rik	330734	-11377	-0.847237	-0.387675	-0.596266	-0.834437	-1.1152	-0.986567	-0.578705	-0.796194	-0.372211	0.790998	0.778025	1.0415	0.424413	0.188694	0.907115	-1.47339	-1.34926	-1.33635	-0.774871	-0.718651	-0.765779	0.979689	1.40632	1.43787	0.936278	0.660175	0.707209	-0.826463	-0.848092	-0.398865	1.57931	1.70192	1.46669
chr4	57731141	57731640	500	*	C3: Memory-Like	Pakap	677884	-10455	0.0792601	0.40173	-0.521186	-0.773047	-1.13641	-0.969568	-0.943473	-1.03954	-0.625777	0.914447	0.588503	1.24506	0.570328	0.703693	0.934917	-1.37662	-1.25508	-1.26905	-1.03044	-0.849568	-0.827773	1.11434	1.77177	1.60662	0.602735	0.788472	0.302739	-0.748039	-0.908409	-0.870457	1.06165	1.40624	1.05194
chr5	103367035	103367534	500	*	C3: Memory-Like	1700021F02Rik	75519	20441	-0.69831	-0.0786398	-0.0244124	-0.869637	-0.65772	-1.06307	-0.928446	-0.900698	-0.780751	1.27443	1.1561	1.18323	0.877341	0.693212	0.841596	-1.2195	-1.25941	-1.36489	-1.14331	-0.999037	-0.918412	1.02546	0.916863	0.810299	0.764654	0.375555	0.798976	-0.996959	-0.876624	-0.393357	1.30002	1.59992	1.55552
chr9	114443293	114443792	500	*	C3: Memory-Like	Glb1	12091	42185	0.170425	0.593712	0.532042	-0.683443	-0.671476	-1.03359	-0.883876	-0.569989	-0.584791	0.797795	0.818621	1.12591	0.983734	0.872091	1.15804	-1.52297	-1.63982	-1.61839	-1.36236	-1.01858	-1.11773	0.700464	0.962528	0.903078	0.865671	1.01552	1.01131	-1.02076	-1.05314	-0.655957	1.01413	1.03817	0.87363
chr14	48225928	48226427	500	*	C3: Memory-Like	Gm6498	624367	27212	-0.0990452	0.81356	-0.0864903	-0.818992	-0.71896	-1.09257	-0.727998	-0.56261	-0.700605	0.901578	0.991776	1.20741	0.585646	0.978586	1.2403	-1.32181	-1.30946	-1.47084	-1.30491	-0.562548	-0.77889	0.83964	1.92279	1.95953	-0.0564891	-0.167632	0.146862	-1.02293	-0.98621	-0.528473	0.566543	1.12563	1.03762
chr2	98664961	98665460	500	*	C3: Memory-Like	Lrrc4c	241568	1196872	0.104897	0.0679066	-0.203962	-0.22956	2.16126	-1.21103	-0.51708	-1.09597	0.0947052	-0.455419	1.4846	1.27727	-1.55648	-1.54802	0.127427	-1.43083	-1.42473	-0.00501645	-0.103041	0.891834	-0.746665	0.446494	-0.70543	1.64653	0.147521	1.97916	0.608649	-0.522947	0.379874	1.24314	-0.340042	-0.298192	-0.266845
chr4	10940740	10941239	500	*	C3: Memory-Like	Cfap418	67157	61201	0.802956	1.22128	0.83537	-0.865029	-1.68139	-0.901334	-0.593261	-0.249617	-0.719459	0.82442	1.05423	0.882996	0.88033	1.38711	0.9961	-1.11952	-1.18754	-1.2515	-0.969502	-1.04889	-1.38899	0.210152	0.935366	0.183989	0.608001	0.37546	0.661163	-0.858318	-0.586754	-1.68139	1.07831	1.26879	0.896469
chr9	51213455	51213954	500	*	C3: Memory-Like	Pou2af1	18985	0	-1.22905	-0.566817	-0.923623	-0.9524	-1.18865	-0.705819	-0.911245	-1.03084	-0.703708	1.22593	0.603419	1.01771	0.631032	0.223333	0.715993	-0.972969	-1.30209	-1.17405	-1.01571	-0.798693	-0.682655	1.16486	1.73984	1.3407	0.590669	0.840646	0.540656	-0.516349	-0.448454	0.23346	1.41598	1.45783	1.38107
chr17	29428775	29429274	500	*	C3: Memory-Like	Fgd2	26382	52274	-1.24775	-1.46542	-1.16245	-0.931141	-0.588994	-0.760726	-0.637852	-0.548699	-0.417313	0.949195	0.58345	0.919759	0.634378	0.643402	0.733836	-1.12193	-1.11585	-1.42016	-1.2776	-0.42248	-0.603577	0.76797	1.08607	1.50017	1.3638	0.767188	1.15802	-0.636681	-0.640297	-0.142005	1.14125	1.47056	1.42188
chr11	6695244	6695743	500	*	C3: Memory-Like	Gm11981	626419	24294	-0.351473	-0.476639	-0.823231	-1.32664	-1.22666	-0.78066	-0.71256	-0.695819	-0.660079	1.29671	0.725107	0.795191	0.456918	0.966175	0.943215	-1.39309	-1.1499	-1.52677	-1.10373	-0.889237	-0.59401	1.52258	1.39985	1.34917	1.20457	0.603613	1.09653	-0.999083	-0.444619	0.0478191	0.823485	0.939616	0.983652
chr16	95869384	95869883	500	*	C3: Memory-Like	1600002D24Rik	69776	-23614	-0.805508	-0.635545	-0.668391	-0.451503	-0.410614	-0.835966	-0.727696	-0.593459	-0.474327	1.46093	1.35947	1.47541	0.686099	0.742157	0.939671	-1.58609	-1.47756	-1.04237	-1.21289	-0.722251	-0.800364	0.593185	1.71334	1.69788	-0.277248	0.592428	0.505285	-1.16125	-0.829854	0.0246115	0.864654	1.23382	0.823939
chr2	150578536	150579035	500	*	C3: Memory-Like	Cst7	13011	8121	-0.536091	-0.0359227	0.0746304	-0.920148	-1.29197	-1.20734	-0.624355	-0.811903	-0.343731	0.885932	0.533892	1.17894	0.50022	-0.124881	1.10894	-1.31035	-1.54259	-1.38881	-1.14645	-0.830444	-1.0798	1.05134	1.0918	1.34971	1.12302	1.05036	0.66182	-0.553447	-0.611917	-0.365797	1.26986	1.51605	1.32944
chr4	154936511	154937010	500	*	C3: Memory-Like	Tnfrsf14	230979	-7948	0.33164	0.0770591	0.381138	-0.782075	-0.883799	-0.853194	-0.670963	-0.35745	-0.338222	1.41752	0.850018	1.10551	0.822307	1.0031	0.738105	-1.76688	-1.62753	-1.51993	-1.31069	-0.946156	-0.88575	1.1617	1.14646	1.55319	0.445162	0.447651	0.518475	-0.988314	-1.10883	-0.790467	0.84945	1.04524	0.936528
chr2	46370971	46371470	500	*	C3: Memory-Like	1700019E08Rik	69405	674171	-0.795669	-1.06966	-1.1507	-0.353677	-1.03103	-0.800435	-0.201777	-0.613701	0.0690768	1.2937	1.70092	1.94508	1.2517	1.27332	1.64215	-1.15033	-1.18812	-1.31485	-1.12487	-1.13049	-1.30798	0.281991	0.965585	0.690216	0.185409	0.813648	0.0257834	-0.33814	-0.443331	0.0732337	0.453508	0.871176	0.478256
chr3	8766713	8767212	500	*	C3: Memory-Like	Hey1	15213	-99457	-0.81501	-0.258271	-0.630494	-1.01542	-0.773756	-0.855684	-0.938113	-1.4056	-0.521459	0.624597	0.270692	0.972916	0.0852551	0.477637	0.626034	-1.29311	-1.16491	-1.00249	-0.979076	-0.148964	-0.464118	1.11391	1.80924	1.76421	0.00161986	0.874892	0.551986	-0.953021	-0.80882	0.0732186	1.3609	1.98019	1.44103
chr15	73117869	73118368	500	*	C3: Memory-Like	Ago2	239528	-3815	-0.0343745	-0.490404	-0.0411202	-0.91331	-0.835445	-1.18818	-1.06641	-1.15021	-0.894133	1.27848	1.25466	1.34944	0.898648	0.790232	0.788019	-1.27928	-1.33111	-1.3097	-0.884646	-0.645153	-0.907886	1.23138	1.26527	1.12472	0.939009	0.493218	0.894124	-1.07882	-0.881461	-0.347928	0.933986	1.07036	0.968016
chr10	121886735	121887234	500	*	C3: Memory-Like	Srgap1	117600	-63602	-0.918267	-0.658533	-0.924674	-0.850057	-1.5351	-1.01864	-1.14226	-0.978316	-0.487867	1.30969	1.06449	1.21768	0.392782	0.00670149	1.03234	-1.09165	-1.00734	-0.744086	-1.14342	-0.516327	-0.493111	1.3148	1.32218	1.28413	0.980794	0.712418	0.735117	-0.575037	-0.781511	-0.302512	0.961525	1.50023	1.33382
chr17	23620302	23620801	500	*	C3: Memory-Like	Zscan10	332221	12812	-0.511357	-0.476108	-0.423783	-0.877078	-0.398834	-0.786481	-0.618173	-0.65039	-0.501726	1.30868	0.651603	1.37772	0.978419	0.997217	0.856163	-1.43768	-1.17065	-1.18037	-1.10015	-0.994715	-0.889813	1.23552	1.64056	1.29991	0.899354	0.0507715	1.20044	-1.30806	-1.15163	-0.716053	0.795976	1.08463	0.816084
chr2	75147919	75148418	500	*	C3: Memory-Like	Mtx2	53375	278938	-0.703223	-0.523171	-0.70857	-0.833356	-1.2167	-0.690843	-0.396351	-0.374877	-0.302435	1.79009	1.66352	2.12588	1.54763	1.63658	1.95035	-0.782826	-0.658387	-0.899052	-0.653603	-1.2167	-0.559532	0.96362	0.0793491	0.41405	0.6151	0.407151	0.36813	-0.830168	-0.24212	-1.2167	-0.176182	-0.15913	-0.417526
chr9	96957208	96957707	500	*	C3: Memory-Like	Spsb4	211949	14268	-0.522183	0.0791879	-0.0343175	-1.23704	-0.440756	-1.33174	-0.860451	-0.902625	-0.917012	0.75721	0.530959	0.627448	0.131823	0.164232	0.273804	-1.09337	-1.42212	-1.22135	-0.889554	-0.768018	-1.01076	1.29375	1.82817	1.34119	1.14356	0.723295	0.781152	-0.699336	-0.306825	-0.632804	1.50128	1.61022	1.50298
chr16	91056326	91056825	500	*	C3: Memory-Like	Paxbp1	67367	-11783	0.41366	0.826391	0.792442	-0.849667	-0.650454	-0.634055	-0.699434	-0.733793	-0.820037	1.13799	0.528148	1.22226	0.513956	0.49111	0.949515	-1.75765	-1.56478	-1.30896	-1.59821	-1.44602	-0.790317	0.344185	1.02903	1.06197	0.421336	0.419812	0.0968258	-0.785987	-0.781047	-0.166687	1.24072	1.63146	1.46629
chr3	138334191	138334690	500	*	C3: Memory-Like	Adh6b	100417514	-7085	-1.38732	-0.687249	-1.02416	-0.527069	-0.540394	-0.90253	-0.782893	-0.727236	-0.488654	0.953714	1.87612	1.46232	1.31504	1.36379	1.13211	-1.20824	-1.07987	-1.38732	-0.93742	-0.392911	-0.700881	1.1635	0.656188	1.28639	0.260508	1.2526	1.12395	-0.771772	-0.83803	-0.484544	0.302874	0.522443	0.196949
chr5	148976807	148977306	500	*	C3: Memory-Like	Katnal1	231912	17841	-0.169798	-0.817021	-1.22805	-0.613944	-0.761729	-0.685714	-0.445086	-0.91424	-0.473406	0.97915	1.43138	1.12735	0.59364	0.598914	1.02919	-1.28427	-1.24989	-1.23747	-1.03519	-0.806681	-0.618578	0.727543	1.60707	1.37551	0.511936	0.404362	0.286123	-0.794349	-1.22653	-0.599791	1.2459	1.62813	1.41553
chr11	117872149	117872648	500	*	C3: Memory-Like	Tha1	71776	-238	-0.863064	-0.801686	-0.726216	-0.82671	-0.828716	-1.01359	-0.99884	-0.823633	-0.605225	1.06337	0.823225	0.469411	0.742723	0.815985	0.342448	-1.31199	-1.13889	-1.24643	-1.03052	-0.55329	-0.569199	1.55658	1.47635	1.40546	1.39695	0.47185	0.950818	-0.859334	-0.652566	-0.505617	1.1641	1.38961	1.28662
chr18	5593742	5594241	500	*	C3: Memory-Like	Zeb1	21417	0	0.592492	0.758219	0.853495	-1.23894	-1.46435	-1.33084	-1.33275	-1.18924	-0.958305	1.00886	0.601654	0.984748	0.458501	0.525685	0.22009	-1.20249	-1.31917	-1.3403	-1.12878	-0.468657	-0.75851	1.37955	1.16784	0.989104	0.705785	0.462579	1.04054	-0.903638	-0.400476	-0.0915499	1.06163	1.2384	1.07883
chr7	135542212	135542711	500	*	C3: Memory-Like	Ptpre	19267	4373	-0.519197	-0.925257	-1.10441	-0.911118	-0.496499	-1.11092	-1.1608	-0.787711	-0.494821	0.925871	1.22095	1.37793	0.775422	0.513101	1.12477	-1.13772	-1.01814	-1.32387	-0.86747	-0.887284	-0.684507	0.793353	1.26282	0.758676	0.757658	0.672293	1.11755	-0.748945	-0.879884	-0.470361	1.24473	1.61619	1.3676
chr12	35799180	35799679	500	*	C3: Memory-Like	9130015A21Rik	71581	-104062	0.401492	0.969822	-0.451502	-1.21679	-0.703277	-1.2312	-0.477849	-0.522329	-0.42388	0.507251	0.777977	1.26684	0.136964	0.263796	0.600507	-1.44812	-1.35075	-1.2033	-1.08247	-0.455895	-0.853819	1.08078	2.22317	1.63517	0.670293	0.820635	0.725322	-1.43363	-0.772898	-0.88625	0.472939	1.21529	0.745717
chr12	103331414	103331913	500	*	C3: Memory-Like	Asb2	65256	3671	-0.382594	-0.407962	-0.392836	-1.29539	-1.25914	-1.39832	-1.07272	-1.26765	-0.987886	0.746744	0.729442	0.796311	0.669165	0.404029	0.780876	-1.23513	-1.08389	-1.39019	-1.03433	-0.631851	-0.764036	0.721881	1.25079	1.07028	1.30956	0.945938	1.00132	-0.106517	-0.102585	0.136417	1.52367	1.48041	1.24619
chr14	16173265	16173764	500	*	C3: Memory-Like	Oxsm	71147	69523	0.516986	0.234629	0.490816	-1.18097	-1.48867	-1.18342	-0.704394	-0.881489	-0.239183	0.56838	0.568947	0.47608	0.318364	-0.298551	0.668862	-1.46398	-1.29859	-1.12238	-0.857239	-0.655512	-0.792633	1.18861	1.67003	1.34238	0.824062	0.493676	0.437735	-0.994037	-0.868514	-0.518776	1.39237	1.69418	1.66222
chr12	34990254	34990753	500	*	C3: Memory-Like	Prps1l1	75456	5493	1.36215	2.35278	1.36278	-1.30707	-0.112122	-1.12872	-0.846101	-0.561719	-0.259036	0.982135	0.798504	1.09079	0.28143	0.651078	0.528232	-1.2524	-1.10476	-1.04734	-0.950777	-0.52233	-0.988441	-0.114684	1.54861	1.24935	-0.766282	-0.231343	-0.271726	-1.09118	-1.07025	-0.568942	0.159031	0.891026	0.93734
chr12	16558009	16558508	500	*	C3: Memory-Like	Lpin1	14245	3936	1.62941	1.91155	1.96671	-1.01495	-0.299229	-0.90957	-0.756552	-0.0815963	-0.772771	0.660469	1.00759	1.34849	0.921526	1.20712	0.951425	-1.27644	-1.23049	-0.973552	-1.05041	-1.3046	-1.04644	0.923172	-0.397362	-0.465685	0.140657	0.375896	0.471639	-1.0299	-0.85092	-0.794278	0.332888	0.142433	0.26376
chr9	11513707	11514206	500	*	C3: Memory-Like	Cntn5	244682	-608932	-0.585207	-0.407182	-0.475079	-1.08244	0.0662225	-0.906466	-1.09581	-0.837183	-0.694234	0.852483	1.02068	1.4904	-0.234289	0.131992	0.664286	-1.09332	-0.99429	-0.776338	-0.991117	-0.566156	-0.379515	1.18988	1.96932	2.43893	-0.493643	-0.382939	-0.524239	-0.922997	-0.456438	0.263696	0.852804	1.54103	1.41715
chr13	91094120	91094619	500	*	C3: Memory-Like	Atg10	66795	30991	1.48505	2.04388	1.4535	-0.556711	0.0551783	-0.962567	-0.0638865	-0.0842866	0.0510579	0.363754	0.665424	0.961352	0.439019	0.786634	0.706644	-1.6003	-1.72967	-1.58056	-1.15232	-1.21498	-1.18761	0.96973	0.756332	0.881612	0.0306202	-0.169803	-0.131399	-1.0958	-1.13381	-0.94939	0.514034	0.986329	0.462948
chr10	82632820	82633319	500	*	C3: Memory-Like	Tdg-ps2	624784	2153	0.997158	1.80523	0.530799	-0.688302	-0.788135	-0.823491	0.0379085	0.0902821	-0.0754517	1.04794	1.69473	1.43549	1.18751	1.58846	1.23054	-1.31851	-1.34033	-1.35393	-1.19172	-1.13248	-1.09803	0.592713	-0.524034	0.128829	0.176632	0.57891	0.159586	-1.22132	-1.03404	-1.04824	-0.233321	0.300462	0.28814
chr16	51705022	51705521	500	*	C3: Memory-Like	Gm29686	629091	280264	0.451512	0.702036	0.0729131	-0.590015	-0.402684	-0.847742	-0.238963	-0.0333139	-0.263611	0.784952	1.10804	1.1728	0.701681	1.02483	1.14155	-1.75915	-1.73389	-1.79996	-1.41054	-0.662812	-1.31151	0.737065	1.07845	0.936265	0.638829	0.64182	0.75446	-1.17396	-0.906003	-1.40404	0.842119	0.926464	0.822404
chr9	101249580	101250079	500	*	C3: Memory-Like	Ppp2r3a	235542	1716	0.0495299	-0.172463	-0.68298	-1.14851	-1.53942	-1.29462	-0.368861	-0.654696	-0.21271	1.25767	1.04357	1.8136	1.04871	1.26047	1.56736	-1.33408	-1.45352	-1.25588	-1.10578	-0.953447	-0.836011	1.02517	0.511139	0.780347	0.492219	0.875686	0.785659	-0.695762	-0.610165	-0.322371	0.627025	0.96398	0.539136
chr6	103649022	103649521	500	*	C3: Memory-Like	Chl1	12661	-48229	0.174454	-0.189309	-0.440246	-0.376604	2.2336	-0.997948	-0.380203	-0.934969	-0.0732026	-0.497684	1.70624	1.3094	-1.45345	-1.3066	-0.0348078	-1.40478	-1.34456	-0.166543	-0.278121	0.933733	-0.797415	0.172303	-0.673543	1.4235	0.512594	2.0786	0.867522	-0.624286	0.605937	1.18182	-0.410189	-0.428189	-0.387068
chr10	61233115	61233614	500	*	C3: Memory-Like	Adamts14	237360	39628	-0.464938	-1.59854	-0.953982	-0.914998	-1.14823	-0.815277	-0.83085	-0.776996	-0.73958	1.17276	1.07217	1.39357	0.396653	0.0808788	0.895873	-0.955738	-1.1161	-0.86114	-0.897104	-0.610901	-0.264526	1.11906	1.39745	1.81395	0.81981	-0.0100318	0.360498	-0.479735	-0.845232	-0.368543	1.37805	1.45301	1.2987
chr2	173023535	173024034	500	*	C3: Memory-Like	Rbm38	56190	485	-1.43103	-0.907922	-1.57396	-0.799464	-0.442433	-0.885799	-0.482785	-0.719572	-0.587453	0.886575	1.01986	1.24583	0.509697	0.170777	0.65052	-1.02224	-1.09036	-1.04435	-0.510498	-0.615077	-0.64326	1.04158	1.79641	1.20615	0.928852	0.944573	0.513103	-0.814917	-0.723821	-0.795899	1.33044	1.564	1.28247
chr2	135891093	135891592	500	*	C3: Memory-Like	Plcb4	18798	3399	-0.377032	0.146246	0.26103	-0.354583	-0.156321	-0.789159	-0.159836	-0.000490332	0.0680445	1.34203	1.93839	1.86997	1.35286	1.81838	2.05499	-1.36725	-1.35129	-1.17692	-1.38514	-0.947037	-1.05955	0.383312	-0.505562	0.0697384	-0.115001	0.594191	0.923508	-0.937592	-0.620301	-0.420264	-0.311317	-0.224826	-0.563224
chr14	40929908	40930407	500	*	C3: Memory-Like	Tspan14	52588	3909	0.43883	0.418968	0.321517	-0.830046	-1.27	-1.37297	-0.552217	-0.684471	-0.40116	0.869078	0.864749	1.10281	0.625393	0.67817	0.944523	-1.46375	-1.6614	-1.13152	-1.1194	-0.719269	-1.20523	1.61956	1.16233	0.876646	1.0272	0.504205	0.530377	-1.1022	-1.06265	-0.615167	1.09938	1.21689	0.890827
chr8	34654698	34655197	500	*	C3: Memory-Like	B930018H19Rik	330734	-14382	-0.215869	-0.743933	-0.926723	-0.853115	-0.278694	-0.678398	-0.258114	-0.709693	-0.497086	1.103	0.598557	0.564911	0.604056	0.107839	0.911515	-1.6578	-1.54889	-1.71009	-1.10072	-0.461042	-1.03249	1.30944	1.33744	0.75219	1.07672	0.665007	0.60924	-0.798741	-0.360921	-0.573602	1.50441	1.82221	1.4394
chr4	95966910	95967409	500	*	C3: Memory-Like	9530080O11Rik	319247	0	0.380616	1.04176	0.656003	-0.982591	-0.827561	-1.35265	-0.231783	-1.04954	0.024108	0.282335	1.23904	1.36229	0.620973	0.656442	1.2699	-1.33085	-1.71247	-1.53511	-0.706947	-0.173476	-1.11587	0.748007	0.635278	1.03713	0.58524	1.04822	0.794088	-1.35769	-1.50014	-0.892929	0.676192	1.00454	0.707426
chr12	25958667	25959166	500	*	C3: Memory-Like	Gm29687	629481	251339	-0.572377	-0.19207	-0.323434	-1.15973	-0.367256	-1.06306	-0.965715	-0.679692	-0.340514	1.31264	0.942785	1.4607	1.08231	1.26349	1.46453	-1.38346	-1.29323	-1.25293	-1.05912	-0.83731	-0.673923	1.40817	0.965944	0.9184	0.949985	0.497143	1.25772	-1.25163	-1.01148	-0.635894	0.448092	0.407111	0.68379
chr18	32598013	32598512	500	*	C3: Memory-Like	Gypc	71683	-37979	-0.714353	-1.49703	-0.947921	-1.15862	-0.390413	-0.841455	-1.06479	-1.14257	-0.677644	0.934244	0.92639	1.81654	0.788867	1.04194	1.26514	-0.923331	-1.09411	-1.07683	-0.784334	-0.991393	-0.462492	1.05615	0.760319	1.21345	0.386837	0.769308	1.07471	-0.87164	-0.571328	-0.0503073	0.675602	1.39101	1.16006
chr2	98662544	98663043	500	*	C3: Memory-Like	Lrrc4c	241568	1194455	0.27939	0.191851	-0.28244	-0.167486	2.38701	-1.10933	-0.224428	-0.994351	0.170529	-0.586293	1.23833	1.17421	-1.54188	-1.49664	0.174917	-1.47123	-1.42953	-0.0938501	-0.151828	0.839194	-0.874709	0.192126	-0.717184	1.48663	0.350429	2.09298	0.59779	-0.714347	0.444466	1.22186	-0.421059	-0.344571	-0.220549
chr11	94275642	94276141	500	*	C3: Memory-Like	Luc7l3	67684	17082	-1.57571	-1.18772	-1.5169	-0.981633	-0.825845	-0.786779	-0.375784	-0.444573	-0.823646	1.13385	0.692697	1.00171	0.862542	0.738179	0.669044	-0.91926	-0.939926	-1.3159	-0.740672	-0.326566	-0.485711	1.2315	1.11411	0.873714	1.38858	1.19756	1.06836	-0.773719	-0.76839	-0.650215	1.27864	1.11105	1.07742
chr17	52468322	52468821	500	*	C3: Memory-Like	Gm27217	108168350	133839	-0.75473	-0.260956	-0.409533	-1.11706	-0.480238	-0.739775	-0.852374	-0.826675	-0.35482	0.745616	0.777636	1.09632	0.641553	0.495499	1.34351	-1.46474	-1.60921	-1.21811	-1.04151	-0.784082	-0.916749	0.802403	1.37612	1.35636	0.575809	0.175516	0.839631	-0.76939	-0.758717	-0.499746	1.44762	1.69341	1.49141
chr2	131480626	131481125	500	*	C3: Memory-Like	Smox	228608	-10371	-0.605678	0.191455	-0.674863	-1.06114	-0.527922	-1.07138	-0.878082	-0.768516	-0.673043	0.51819	0.925265	0.593397	0.237262	-0.0573316	0.573752	-1.36443	-1.44784	-1.04841	-0.946758	-0.945595	-0.950319	1.08434	1.45956	1.44155	0.947543	1.41979	0.508506	-0.779584	-0.648089	-0.187261	1.38341	1.73012	1.62211
chr19	33265203	33265702	500	*	C3: Memory-Like	Mir3970	100628575	108091	-1.35882	-1.35882	-1.35882	-0.561966	-1.35882	-0.988303	-0.546559	-0.617348	-0.564566	1.3854	1.00673	1.01212	1.24855	0.97184	1.22273	-1.35882	-0.809276	-1.01265	-0.64009	-0.734982	-0.593661	1.11939	1.09904	1.09519	1.04945	0.75199	0.631573	-0.93758	-0.472544	-0.142477	0.790711	1.04037	0.991035
chr5	75791706	75792205	500	*	C3: Memory-Like	Kit	16590	142612	-0.260611	-0.799073	-0.798197	-0.805014	-1.67538	-0.813826	-1.01912	-0.901809	-0.844351	0.790428	0.44306	0.9205	0.72077	0.308973	1.30128	-1.14397	-1.18927	-1.07359	-0.704145	-0.335809	-0.528063	1.45806	1.7798	1.22762	1.29428	0.832709	1.07404	-0.885758	-0.648402	-0.766866	1.02694	0.876132	1.13865
chr11	62507674	62508173	500	*	C3: Memory-Like	Cenpv	73139	19723	-0.243641	0.162616	0.521032	-0.84648	-1.02576	-0.693206	-0.590474	-0.715675	-0.759711	0.990436	0.216738	0.443023	0.58584	0.0928616	0.230792	-1.32446	-1.23265	-1.31004	-1.42107	-1.18052	-0.744007	1.02002	1.66576	1.32045	0.811432	0.240263	0.839996	-1.11339	-0.638831	-0.36831	1.51094	1.76671	1.78931
chr2	76421485	76421984	500	*	C3: Memory-Like	Osbpl6	99031	14924	-0.70472	-0.390728	-0.873432	-0.924596	-1.26831	-0.895141	-0.731053	-1.26831	-0.574626	1.42812	1.03153	1.3597	0.308766	0.376624	0.986848	-0.8557	-0.955565	-0.841521	-0.958547	-0.543595	-0.497674	0.899021	1.64951	1.65736	0.287996	-0.175706	-0.222578	-1.26831	-0.601039	0.244698	1.15164	1.74771	1.42163
chr16	22466330	22466829	500	*	C3: Memory-Like	Etv5	104156	-26611	1.02639	1.26083	1.62734	-0.726412	0.0358657	-1.08725	-0.47096	-0.535479	-0.470612	0.810327	0.248639	0.893096	0.483294	0.47531	0.725269	-1.575	-1.5228	-1.43878	-1.29235	-1.22621	-1.08188	0.574399	1.10244	0.946655	0.0100322	0.408068	0.249406	-1.27059	-1.10389	-0.73764	1.15848	1.36944	1.13456
chr7	66839348	66839847	500	*	C3: Memory-Like	Adamts17	233332	0	-0.548359	-1.07359	-0.634248	-0.886914	-0.885003	-1.01769	-0.839612	-0.795573	-0.361919	1.02008	0.814609	1.24423	0.606807	0.502308	0.786826	-1.2331	-1.24313	-1.07069	-1.26099	-0.819601	-0.757692	1.44397	1.72248	1.78933	0.347472	0.714025	0.647317	-0.717262	-0.784489	-0.179455	1.01038	1.32765	1.13183
chr2	151959277	151959776	500	*	C3: Memory-Like	Mir1953	100316704	7841	-0.789126	-0.805936	-1.13525	-0.779455	-2.31006	-0.960493	-0.858085	-0.833721	-0.936246	0.593985	0.775164	0.703972	1.02628	0.800059	1.20305	-0.831853	-0.698576	-0.997566	-0.337901	-0.373949	0.000785649	1.14175	0.77613	0.507355	1.30757	1.09953	0.622076	-0.696624	-0.780786	-0.711045	1.29928	1.64556	1.33413
chr4	102990862	102991361	500	*	C3: Memory-Like	Dynlt5	67344	-423	-0.224678	-0.0444715	-0.0149466	-1.12359	-0.162888	-1.06053	-0.881112	-1.13952	-0.708695	1.19332	0.968744	1.00335	0.605637	0.713606	1.17822	-1.25147	-1.29202	-1.12703	-1.19453	-1.00491	-0.927463	0.461241	1.64999	1.27567	0.560294	0.715568	0.328634	-1.19689	-0.72893	-0.613426	1.07756	1.73391	1.23135
chr5	122288378	122288877	500	*	C3: Memory-Like	Pptc7	320717	4013	-1.19128	-0.785391	-0.931832	-0.765626	-1.21881	-0.558286	-0.680053	-0.0239538	-0.731107	1.73757	1.35243	1.1637	1.55077	1.67576	1.2089	-1.04087	-1.09483	-1.49301	-0.907341	-1.02662	-0.629263	0.520767	1.10236	0.95365	0.516534	0.459628	0.877097	-0.660916	-0.513579	-0.671213	0.297355	0.622176	0.885282
chr8	105746019	105746518	500	*	C3: Memory-Like	Gfod2	70575	12078	1.12632	0.219561	1.09218	-1.2386	-1.25678	-1.1961	-0.647515	-0.638307	-0.695571	0.887137	0.307891	0.511598	0.4178	0.356709	0.236265	-1.24492	-1.40973	-1.64557	-1.16371	-1.17713	-0.700249	1.00986	1.12277	0.675385	1.01412	0.473489	1.09615	-0.537346	-0.843787	-0.477114	1.39195	1.45014	1.4831
chr6	101359606	101360105	500	*	C3: Memory-Like	Pdzrn3	55983	-4596	-0.912042	-1.26519	-1.33085	-0.63165	0.0379591	-0.667121	-0.264519	-0.565245	-0.177343	0.469679	1.13781	1.105	0.76463	0.466556	1.73978	-1.2738	-1.08728	-1.14921	-1.16251	-0.402807	-0.982047	1.53203	0.805552	1.17668	0.377983	1.70443	0.365221	-1.06692	-1.09717	-0.654754	0.908092	1.06588	1.03318
chr16	11399782	11400281	500	*	C3: Memory-Like	Snx29	74478	-5367	1.73133	1.67348	2.34477	-1.27502	-0.105892	-0.873383	-0.860267	-0.626367	-0.833876	0.257102	0.63347	0.277192	0.961373	1.3844	0.738799	-0.969054	-0.981532	-0.895027	-0.941334	-0.789863	-0.794696	1.20989	-0.0057089	-0.0450817	1.00836	0.394101	1.40179	-1.11353	-0.871376	-0.698428	-0.350947	-0.456393	-0.528308
chr5	96878787	96879286	500	*	C3: Memory-Like	Anxa3	11745	36789	-0.622188	0.0973212	-0.794653	-0.997511	-0.97547	-1.00719	-0.782395	-0.968961	-0.579491	0.687103	1.056	1.05929	0.685861	0.828543	1.37403	-1.59028	-1.47218	-1.28312	-1.0577	-1.01933	-1.06752	1.03476	1.25719	1.40444	0.532404	0.57012	0.66665	-0.650382	-0.110143	0.0433525	1.06931	1.48101	1.13113
chr13	84768964	84769463	500	*	C3: Memory-Like	Ccnh	66671	-419945	-1.09538	-0.460368	-1.09538	-0.489294	-1.09538	-0.924985	-0.778463	-0.795416	-0.0201613	1.16842	1.37559	1.61378	1.5795	1.76111	2.55767	-0.814565	-0.733727	-0.843774	-0.7794	-0.571509	-0.612511	0.799879	-0.215428	1.05561	0.447813	0.941988	0.591995	-0.789137	-0.663937	-0.335874	-0.283738	-0.165761	-0.32918
chr11	32000151	32000650	500	*	C3: Memory-Like	Nsg2	18197	0	-0.744438	-0.353667	-0.756145	-1.10454	-1.21895	-0.885141	-1.14492	-0.94289	-0.647458	1.34025	0.740568	0.880166	0.54996	0.450816	0.828043	-1.11956	-1.054	-1.32409	-0.735648	-0.72394	-0.470246	1.05817	1.61956	1.13685	0.835529	0.869188	0.703249	-0.923409	-0.67737	-0.52975	1.63328	1.28684	1.42369
chr2	58906757	58907256	500	*	C3: Memory-Like	Ccdc148	227933	13836	1.35851	1.82491	1.50446	-0.317741	-0.0575229	-0.674645	0.234987	0.0355103	0.19903	0.265287	0.601237	0.640103	0.457579	0.462733	0.942926	-1.98192	-1.79995	-2.00388	-1.43383	-1.14094	-1.49197	0.684155	0.650906	0.529977	0.0712863	0.28274	0.349513	-0.951762	-0.69467	-0.753982	0.746481	0.838998	0.621473
chr3	144412481	144412980	500	*	C3: Memory-Like	Hs2st1	23908	156901	-0.851246	-0.588176	-0.614487	-0.695517	-0.845583	-1.06641	-0.88198	-0.78649	-0.318701	0.882642	1.27308	1.35435	0.498391	0.39433	1.39605	-1.24144	-1.31494	-1.09192	-1.10495	-0.951798	-0.836054	1.09623	1.16298	1.61694	0.35971	0.527514	0.578707	-0.690654	-1.03421	-0.204265	1.15611	1.52292	1.29887
chr2	84837796	84838295	500	*	C3: Memory-Like	Slc43a1	72401	-555	-0.876203	-0.186974	-1.45617	-0.559212	-1.45617	-0.792571	-0.503104	-0.978219	-0.704048	1.19706	1.33607	2.0657	1.11074	0.959371	1.26844	-0.873344	-1.07164	-0.949291	-1.06592	-0.343493	-0.663142	1.27629	0.854985	1.49703	0.442528	0.377955	0.052405	-0.534822	-0.644896	-1.07174	0.846221	0.705278	0.740883
chr5	89044799	89045298	500	*	C3: Memory-Like	Slc4a4	54403	16707	-0.596499	-1.41567	-1.41567	-0.754667	-1.41567	-0.872479	-0.817926	-0.374116	-0.329479	0.675654	1.30977	1.07779	0.711453	0.303998	1.12152	-1.01474	-1.01187	-1.0564	-0.964612	-0.886457	-0.621557	0.732682	1.29949	1.79701	0.719688	0.253258	0.242902	-0.572519	-0.195412	-0.271272	1.20515	1.6526	1.48407
chr14	122271919	122272418	500	*	C3: Memory-Like	Clybl	69634	13878	-0.705824	-1.28692	-1.28692	-1.03621	-0.613163	-0.9427	-0.834264	-1.28692	-0.428831	0.502037	0.174858	1.3935	0.742846	0.513003	0.961045	-0.653822	-0.942236	-0.846874	-0.734607	-0.912083	-0.570042	2.34806	0.413722	0.945856	1.84449	0.905034	1.73081	-0.500956	-0.533811	-0.206138	0.878516	0.545914	0.422633
chr4	119959246	119959745	500	*	C3: Memory-Like	Hivep3	16656	-73021	1.34501	1.85106	1.58153	-0.414986	0.554208	-0.680108	0.0977553	0.253104	-0.194152	0.738241	1.48629	1.14582	0.670668	0.933593	1.0012	-1.64515	-1.41036	-1.41685	-1.58165	-1.11806	-1.32189	0.0669555	0.891192	0.552251	-0.579382	-0.533794	-0.151468	-1.12492	-0.897358	-0.775743	0.100761	0.391153	0.185094
chr4	120032524	120033023	500	*	C3: Memory-Like	Hivep3	16656	0	-0.221645	0.202375	0.457163	0.162662	-0.129253	-0.262717	0.755919	0.743106	0.917635	1.24099	1.35146	1.18488	1.20935	1.6456	1.69202	-1.73269	-1.31381	-1.45872	-1.37189	-1.1818	-1.16128	-0.14202	0.657587	0.857991	-0.464547	0.0241629	0.131733	-1.34936	-1.07516	-1.3594	-0.244115	0.0892776	0.1445
chr10	14314608	14315107	500	*	C3: Memory-Like	Adgrg6	215798	229888	-0.0971532	0.13277	0.52517	-0.903897	-0.634831	-0.836741	-0.895301	-0.673953	-0.400442	0.668277	1.07792	0.815885	0.302504	0.199104	1.00668	-1.63086	-1.56242	-1.37318	-1.14351	-0.815114	-1.09467	0.794606	1.45519	1.33337	0.387097	0.291863	0.548508	-0.797239	-0.981338	-0.516552	1.32782	1.77979	1.71064
chr8	108886592	108887091	500	*	C3: Memory-Like	Mir3108	100526511	-49769	-0.201393	-0.0142982	-0.141432	-1.09088	0.258012	-1.03337	-0.818497	-0.698253	-0.274201	1.37659	1.21409	1.71297	0.794698	0.828754	1.20389	-1.50498	-1.48067	-1.52151	-1.30853	-1.03393	-0.884589	0.955199	1.16461	1.17554	0.486039	0.175607	0.222457	-1.09046	-1.02567	-0.278623	0.964864	1.01602	0.851939
chr1	152010171	152010670	500	*	C3: Memory-Like	1700025G04Rik	69399	44622	-1.76924	-1.75266	-1.71367	-0.599513	-0.281678	-0.704792	-0.0540043	-0.866904	-0.112855	0.514639	1.19436	1.04846	0.88556	0.674896	1.06001	-0.800597	-1.217	-1.30605	-0.757925	-0.442974	-1.18412	1.15625	0.828552	0.833184	0.93371	0.763923	1.0118	-0.268745	-0.517707	-0.195838	1.24555	1.26275	1.13262
chr13	38049842	38050341	500	*	C3: Memory-Like	Riok1	71340	-96	0.221238	0.349811	-0.243492	-0.839925	-1.22486	-0.95896	-1.44811	-0.896969	-0.782436	1.37983	0.532705	1.22703	0.249249	0.316251	0.0112245	-1.09807	-1.1298	-1.05775	-1.02651	-0.779477	-0.866425	1.20784	2.14961	1.17857	0.581212	-0.219031	-0.0102809	-0.429927	-0.233419	-0.62978	1.2816	1.74221	1.44685
chr11	6704767	6705266	500	*	C3: Memory-Like	Gm11981	626419	14771	-1.18302	-1.31086	-0.854956	-1.26427	-0.810739	-0.995291	-0.83208	-1.02242	-0.671975	1.44078	0.669571	1.08169	0.358893	0.626551	0.57945	-1.23447	-1.16806	-0.884871	-0.684726	-0.643653	-0.573086	0.964309	1.38631	1.67629	1.08525	0.685291	1.12212	-0.459508	-0.208406	-0.438551	1.05757	1.30667	1.20018
chr2	45017113	45017612	500	*	C3: Memory-Like	Zeb2	24136	5303	-0.509666	-0.42553	-0.288451	-1.26429	-0.980755	-1.38424	-1.069	-1.15463	-1.04265	0.615277	0.473391	0.769822	0.296056	0.114119	0.452367	-0.935589	-0.907302	-1.03443	-0.87132	-0.706505	-0.767821	1.61302	1.4769	1.03532	1.51967	0.673827	1.24955	-0.518925	-0.855528	0.147072	1.50363	1.36511	1.41151
chr7	68749180	68749679	500	*	C3: Memory-Like	Arrdc4	66412	0	-1.15247	0.919187	-1.438	-1.55289	-0.547565	-1.76042	-1.37371	-0.609699	-1.00525	0.452207	1.31608	0.950654	-0.0543066	1.33718	0.478851	-0.818641	-0.497013	-1.23037	0.407113	0.356023	-0.606288	1.55964	0.338702	1.02441	1.4195	1.58284	0.94666	-0.871274	-0.487917	-0.206372	0.0664922	0.765085	0.291543
chr17	23617036	23617535	500	*	C3: Memory-Like	Zscan10	332221	9546	-1.00351	-0.697334	-0.493703	-1.05402	-0.759275	-0.837357	-0.931108	-0.756018	-0.473176	0.702478	0.507141	1.15653	0.671042	0.526166	0.678744	-1.24963	-1.08425	-1.09495	-1.26892	-0.267451	-0.779208	1.22494	2.18769	1.6772	0.989217	-0.0223057	1.37829	-0.516718	-0.899066	-0.559216	0.682014	1.38428	0.981467
chr10	111214041	111214540	500	*	C3: Memory-Like	Osbpl8	237542	-19089	-0.0928524	-0.158599	-0.217575	-1.2641	-0.449507	-1.51137	-1.13879	-1.27189	-1.01297	0.740409	0.718158	0.868533	0.249033	0.00641916	0.829504	-1.17124	-1.24369	-1.33067	-0.948558	-0.840274	-0.892745	1.47873	1.31783	1.31357	1.27494	0.89474	1.21182	-0.4653	-0.263032	-0.237384	1.23812	1.254	1.11474
chr14	121999515	122000014	500	*	C3: Memory-Like	Gpr183	321019	-34320	-0.184707	0.52669	0.813987	-0.837166	-0.581682	-0.964894	-0.253478	-0.263258	-0.145205	1.44746	1.06718	1.05945	1.32398	1.46248	0.773998	-1.44901	-1.71771	-1.82886	-1.11143	-0.851878	-1.65705	1.37082	0.754951	0.548824	0.839031	-0.0978129	0.638761	-0.845786	-0.486064	-1.0547	0.553671	0.731307	0.418101
chr3	101047518	101048017	500	*	C3: Memory-Like	Cd101	630146	-17962	0.978083	0.628917	0.977091	-0.93026	-0.377962	-1.23046	-0.327669	-0.484674	-0.353976	1.12699	0.781885	1.25597	1.13185	1.28108	1.14605	-1.30453	-1.61103	-1.99307	-0.658453	-1.21489	-1.19094	1.09254	0.13529	0.198992	1.22505	0.504097	0.426556	-1.14003	-1.1882	-0.644697	0.790504	0.468763	0.501142
chr9	115611666	115612165	500	*	C3: Memory-Like	Mir467h	100316675	229847	0.990083	1.16668	0.82367	-0.0171863	-0.608749	-0.437379	0.363914	0.171868	0.218134	0.560729	0.721844	0.907496	0.740534	0.440152	0.861654	-1.97476	-1.87545	-1.57326	-1.60377	-1.08508	-1.4813	0.403928	0.923341	0.782709	0.123345	0.766549	0.342258	-1.63785	-0.736582	-1.04148	0.921007	1.03174	0.811236
chr10	120895809	120896308	500	*	C3: Memory-Like	Msrb3	320183	2793	-0.490601	-0.466295	-0.525663	-1.20053	-1.21635	-1.26206	-0.880055	-1.35341	-0.727087	0.68096	0.778426	1.40227	0.435071	0.249498	1.14178	-1.20619	-1.37738	-0.984187	-0.67655	-0.529682	-0.655105	1.32191	1.00516	1.05572	0.915456	0.861965	1.18614	-0.834525	-0.596636	-0.116722	1.20339	1.61745	1.24383
chr1	156205967	156206466	500	*	C3: Memory-Like	Fam163a	329274	-941	-0.793539	-0.217006	-0.153544	-0.84429	-0.831574	-0.863709	-0.516074	-1.03188	-0.307348	1.57683	1.27888	1.53862	1.37048	1.71439	1.41443	-1.1669	-1.21721	-0.940765	-0.956402	-0.511356	-0.945177	1.01209	0.61372	1.01931	0.296081	0.364793	0.707642	-0.850926	-1.07586	-1.5241	0.889501	0.544239	0.406648
chr8	105794190	105794689	500	*	C3: Memory-Like	Ranbp10	74334	32516	-0.68167	-1.06055	-0.768286	-0.812769	-1.17483	-0.952802	-0.545578	-0.491548	-0.724134	1.51649	1.04524	0.948889	0.777642	0.370156	0.539347	-1.03305	-1.24234	-1.17784	-1.25447	-1.00947	-0.584901	1.76464	1.40996	1.05185	0.960385	1.0422	0.876265	-0.918306	-0.574233	-0.406942	1.04322	1.00878	1.05865
chr15	53115367	53115866	500	*	C3: Memory-Like	Ext1	14042	-7499	-0.419505	-0.462173	-0.221356	-1.25405	-0.648755	-1.06759	-0.979139	-0.962547	-0.506036	1.06781	0.515601	0.582154	0.109157	0.189515	1.0595	-1.27181	-1.33216	-1.2773	-0.783589	-0.754746	-0.706261	1.60716	1.65874	1.83461	0.275697	-0.370355	0.0223147	-0.389072	-0.394326	0.228589	1.2442	1.85266	1.55308
chr7	64185277	64185776	500	*	C3: Memory-Like	Trpm1	17364	0	-0.403548	0.411942	-0.202564	-1.04983	-0.750382	-1.05512	-0.711455	-0.430676	-0.530358	0.765438	1.12799	1.42422	0.711075	1.31217	0.898081	-1.2373	-1.43248	-1.68456	-1.12149	-0.856613	-0.895811	1.05963	1.40587	1.35126	0.566249	0.713843	0.857869	-1.3046	-1.01987	-0.489047	0.658966	1.01352	0.897579
chr7	19945838	19946337	500	*	C3: Memory-Like	Igsf23	70080	-940	0.650635	0.249572	0.445048	-1.25894	-0.757844	-1.16026	-1.25562	-1.13178	-0.802657	0.897305	-0.110833	0.76573	0.312019	-0.0491127	0.0345629	-1.03032	-1.05561	-1.42936	-1.09184	-1.03878	-0.708163	0.859336	1.68148	1.26711	0.760288	0.745197	0.349347	-0.46001	-0.20732	-0.587671	1.6418	1.89136	1.58533
chr8	108887140	108887639	500	*	C3: Memory-Like	Mir3108	100526511	-49221	-0.041064	-0.593721	-0.670251	-0.990081	-1.00557	-1.03455	-0.65721	-1.1917	-0.305725	1.33095	1.47331	1.6077	0.646239	0.771521	0.950389	-1.28643	-1.27725	-1.34576	-1.00284	-0.834144	-0.305873	0.642188	1.44373	1.71689	0.288665	-0.0847044	0.521104	-0.933425	-0.984912	0.0619051	0.919551	1.09188	1.07917
chr5	115716389	115716888	500	*	C3: Memory-Like	Bicdl1	75665	0	-0.434878	-0.257795	-0.452627	-0.757406	-1.00476	-1.1148	-0.893321	-0.532113	-0.909056	1.48319	1.08606	0.883272	0.687064	0.770203	0.872331	-1.15312	-1.47182	-1.22612	-1.30411	-1.05043	-0.86668	0.990383	1.26274	0.779343	0.903438	0.370071	1.23106	-0.843408	-0.664557	-0.376026	1.37513	1.31219	1.30656
chr12	3548524	3549023	500	*	C3: Memory-Like	Dtnb	13528	-23358	0.596186	0.668933	1.35586	-0.728445	-1.72912	-0.694963	-0.765858	-0.900352	-1.12239	-0.0252377	0.326576	0.0654792	-0.679511	-0.409947	-0.31754	-0.850005	-1.01583	-1.08439	-1.11039	-0.781624	-0.434984	0.792907	1.64064	1.2374	1.00512	0.733434	0.339261	-0.603182	-0.387343	-0.478168	1.95437	1.81379	1.58933
chr6	70813953	70814452	500	*	C3: Memory-Like	Rpia	19895	-21721	0.770017	0.825976	0.626191	-1.01613	-0.201956	-1.03042	-0.868259	-0.788329	-0.581731	0.531806	0.629279	0.40516	0.252766	0.192469	0.622031	-1.49848	-1.37099	-1.15438	-1.33783	-1.26036	-1.07308	1.2781	1.40048	1.44234	0.413404	0.591002	0.576735	-1.02366	-1.16499	-0.439681	1.3422	1.41893	1.49142
chr3	104796454	104796953	500	*	C3: Memory-Like	Rhoc	11853	4471	0.382481	0.538798	0.19832	-0.924568	-0.160156	-0.93951	-0.718727	-0.0989715	-0.48046	0.812289	1.10917	0.799762	1.32314	1.40097	1.1105	-1.77076	-1.50594	-1.80876	-1.57145	-0.969395	-0.937327	0.346939	0.545067	0.752797	0.393656	0.940252	1.07969	-1.03361	-0.926693	-0.792052	0.891857	0.994703	1.01799
chr12	54293171	54293670	500	*	C3: Memory-Like	1700104L18Rik	73592	59556	-0.393669	-0.117619	-0.0155179	-0.837067	-1.3754	-0.924631	-0.486136	-0.237501	-0.105286	1.18945	1.26431	1.25493	1.45624	1.66747	1.55074	-1.48719	-1.44388	-1.12739	-1.50211	-0.686256	-1.00503	0.533666	0.429085	1.02912	0.707684	0.623695	0.979073	-1.29021	-0.885041	-0.236587	0.145096	0.886987	0.438972
chr10	94524799	94525298	500	*	C3: Memory-Like	Tmcc3	319880	9942	-0.414072	-0.115573	-0.554666	-0.603938	-0.428379	-0.88493	-0.0281242	-0.129699	-0.100933	0.985685	1.09482	1.06903	0.926977	0.609221	1.10039	-1.3455	-1.5101	-1.58742	-0.964265	-1.11897	-1.25185	0.866476	1.20374	0.952089	0.798448	0.671673	0.773273	-1.16013	-1.3468	-1.19859	1.35524	1.36587	0.971
chr14	121107623	121108122	500	*	C3: Memory-Like	Farp1	223254	5544	-1.50001	-1.22403	-0.719211	-1.00234	-1.71277	-0.870666	-0.76255	-0.171641	0.010643	0.475484	0.865836	1.36818	0.566246	0.653503	1.23722	-1.25802	-1.27844	-1.34183	-0.875114	-0.65625	-0.819466	0.961734	0.126185	0.260238	0.860017	0.635187	1.11279	-0.0731797	0.39715	0.251761	1.2437	1.66775	1.57188
chr12	25784413	25784912	500	*	C3: Memory-Like	Gm29687	629481	425593	1.16379	1.03319	1.73356	-0.805484	-1.00353	-0.922893	-0.253455	-0.05904	-1.02048	0.787683	0.670902	0.554791	0.791709	0.87036	0.831231	-1.42385	-1.41674	-1.50487	-1.16364	-0.971922	-0.949313	0.990076	0.515366	0.401503	0.857615	0.777741	0.91643	-1.33099	-1.15767	-1.22657	0.868867	0.731913	0.713733
chr7	125190064	125190563	500	*	C3: Memory-Like	4933440M02Rik	71208	147709	0.172789	-0.286253	-0.499246	-0.71481	-1.62264	-0.971857	-0.291833	-0.149883	-0.262789	0.91737	1.52525	1.2849	1.04947	1.77805	1.16824	-1.17556	-1.33617	-1.24486	-1.287	-0.662978	-0.841078	0.39056	1.20457	1.10546	0.258828	0.467412	0.623312	-1.0152	-1.16435	-1.05085	0.616868	0.945121	1.06915
chr2	11693062	11693561	500	*	C3: Memory-Like	Il15ra	16169	-11729	0.778194	0.390369	1.36264	-0.906731	-0.330567	-0.709273	-0.543855	-0.693338	-0.803502	0.381804	0.12958	1.45218	0.865681	0.682911	0.92315	-1.40939	-1.72657	-1.66146	-1.12796	-1.07043	-1.30865	1.31352	0.83559	-0.0807698	0.948988	0.0214735	0.907829	-1.06323	-0.736968	-0.413373	1.08012	1.1882	1.32383
chr11	87935382	87935881	500	*	C3: Memory-Like	Olfr464	258407	-20379	1.11524	0.0711385	1.08033	-0.481381	-1.54656	-0.643452	-0.524174	-0.0355862	-0.441629	0.841186	0.397665	0.418229	1.07744	0.569284	0.690926	-1.62996	-1.52947	-1.39229	-1.29936	-1.13881	-0.93718	0.946047	0.944087	0.98137	0.983378	0.881863	0.853619	-1.21552	-0.90295	-1.21711	0.764015	1.20126	1.11835
chr16	32972525	32973024	500	*	C3: Memory-Like	Lrch3	70144	-6373	-0.930027	-0.865864	-0.497264	-1.16941	-1.54362	-0.754185	-1.54362	-1.09118	-0.571191	1.57469	1.05025	0.833784	0.629203	0.766673	0.727115	-1.04715	-0.998312	-1.00735	-0.755522	-0.304062	-0.41852	1.24501	1.55408	1.22223	0.745081	0.556445	0.561348	-0.332275	-0.423899	-0.840788	1.14973	1.51595	0.962675
chr12	14086529	14087028	500	*	C3: Memory-Like	Lratd1	105005	64321	-1.03947	-1.11224	-1.79015	-0.73865	-1.79015	-1.04291	-0.432462	-0.735596	-0.468708	0.742281	0.667604	0.587761	0.890894	0.906546	1.1561	-0.769404	-0.866709	-0.864809	-0.0719134	-0.550323	-0.664805	1.70322	0.315069	0.657018	1.80578	1.42277	1.8434	-0.76318	-0.0697571	-0.3431	0.657266	0.471132	0.287489
chr16	94185327	94185826	500	*	C3: Memory-Like	Hlcs	110948	-10327	-0.500131	-0.5706	-0.326791	-0.976445	-0.636131	-0.597515	-0.751569	-0.809912	-0.653299	1.43237	0.713442	1.37577	0.893138	0.97673	1.22747	-1.15376	-1.28277	-1.40376	-1.35001	-1.6473	-0.466174	0.322844	1.52318	1.04097	-0.103396	0.301909	-0.0220776	-0.410165	-0.667161	0.292081	0.990648	1.68361	1.55482
chr4	57832272	57832771	500	*	C3: Memory-Like		11641	3027	-0.46134	-0.753315	-0.863654	-1.17374	-0.411021	-0.898107	-0.757817	-1.10666	-0.594308	0.823955	0.945394	1.07505	0.0537362	-0.136636	0.716218	-1.13564	-1.08338	-0.857601	-1.03226	-1.03135	-0.794854	1.35412	2.18945	1.50493	0.421845	0.282115	0.973109	-0.673849	-0.655064	-0.0375634	1.34005	1.62307	1.15513
chr6	134147940	134148439	500	*	C3: Memory-Like	Etv6	14011	-85161	-0.705855	-0.894064	-1.14254	-0.825415	-0.860298	-0.846766	-0.712759	-0.758438	-0.598633	1.70698	1.42457	1.80854	1.02713	1.24618	1.09969	-1.01229	-0.983252	-1.57357	-1.0396	-0.530489	-1.01564	0.919389	1.01129	0.820364	0.342162	0.285592	0.496586	-0.773859	-0.497979	-0.236396	0.542197	1.41127	0.865895
chr2	101978919	101979418	500	*	C3: Memory-Like	Commd9	76501	92656	-1.72176	-1.04205	-1.1128	-0.435388	-1.72176	-0.666271	-0.0408373	-0.595779	-0.351452	0.668473	0.488896	1.23772	0.582077	0.40567	1.0088	-1.0682	-1.01671	-1.12076	-0.633954	-0.75472	-0.759249	1.21055	1.5861	0.760771	0.872123	0.599454	0.541466	-0.385945	-0.802208	-0.326235	1.55575	1.58169	1.45653
chr6	94680893	94681392	500	*	C3: Memory-Like	Lrig1	16206	-263	-1.14861	-1.53925	-1.51136	-0.958802	-0.957267	-1.21267	-1.0286	-1.33668	-0.516781	1.02544	0.737593	1.35021	0.841454	0.834787	1.52027	-1.27414	-1.04967	-0.846339	-0.630981	-0.470326	-0.405488	1.13628	0.584695	1.12659	1.07184	1.28068	1.00275	-0.0867488	0.00614011	0.494216	0.579083	0.764096	0.617578
chr16	97401691	97402190	500	*	C3: Memory-Like	Bace2	56175	-6085	-0.0651974	0.102479	-0.376062	-0.411913	-0.497301	-0.595748	-0.090383	-0.272706	-0.0730621	1.44816	1.45522	1.76141	1.72167	2.09992	2.12288	-1.22949	-1.18032	-0.967308	-1.01106	-1.33085	-0.833921	0.411094	-0.455448	-0.065715	0.422129	0.731775	0.78241	-0.960159	-0.601985	-1.02172	-0.52756	-0.138336	-0.352929
chr7	78597658	78598157	500	*	C3: Memory-Like	Ntrk3	18213	-19250	-1.17305	-0.754113	-1.31737	-0.93759	-0.696512	-1.01816	-0.941633	-0.915789	-0.621777	1.10153	0.85283	1.41972	0.797301	0.898617	1.26249	-1.23912	-1.30846	-1.16664	-1.1352	-0.680536	-0.834916	1.34963	1.21558	0.976437	0.590848	0.655144	0.98809	-0.375211	-0.481346	0.37627	1.00388	1.09346	1.01562
chr2	9535843	9536342	500	*	C3: Memory-Like	Gata3	14462	337330	-0.832667	-1.45103	-1.45103	-1.07391	-1.45103	-0.844578	-0.463113	-1.2228	-0.689931	1.20065	0.405308	1.40126	0.641517	0.559994	1.375	-0.698399	-1.06203	-1.45103	-0.556081	0.0208596	-0.688179	1.05484	1.01312	0.661382	1.56722	1.41056	0.964062	-0.442138	-0.277379	-0.048714	0.715287	1.00314	0.709829
chr2	18983953	18984452	500	*	C3: Memory-Like	Pip4k2a	18718	13674	-0.324862	-0.563741	-0.250067	-0.961679	-0.561948	-1.09899	-0.796085	-0.397037	-0.744426	1.07708	0.79871	0.862164	0.248505	0.673126	0.588362	-1.34839	-1.2878	-1.13816	-1.51021	-0.778078	-0.953931	1.32858	1.73329	1.60264	0.305578	0.257146	0.556382	-0.493622	-1.06292	-0.184817	1.41532	1.4709	1.53898
chr5	134444332	134444831	500	*	C3: Memory-Like	Gtf2ird1	57080	11120	-0.209869	-0.747691	-0.226204	-0.86649	-0.812293	-0.702116	-0.651631	-0.760028	-0.422498	1.52339	1.08427	1.35389	0.684476	0.861723	0.854427	-1.30149	-1.27437	-1.16239	-1.18912	-1.2604	-0.650669	-0.141092	1.43221	1.33175	1.06042	0.296654	0.662933	-0.896066	-0.843401	-0.910632	1.15181	1.34063	1.38987
chr1	153140820	153141319	500	*	C3: Memory-Like	Lamc2	16782	10767	1.18769	1.4627	1.05701	-0.401681	0.359775	-0.3788	0.167079	0.209285	-0.00608773	0.735906	1.55866	1.13578	1.36353	1.53277	1.25428	-1.5429	-1.51705	-1.66306	-1.47739	-1.29048	-1.31133	-0.11845	0.0897503	-0.0204645	-0.293081	0.293828	0.0886528	-1.3226	-0.989273	-0.82566	0.138644	0.250699	0.272278
chr10	70032928	70033427	500	*	C3: Memory-Like	Ank3	11735	38625	1.20424	1.59842	1.85274	-1.07486	-0.27835	-1.47013	-0.107863	-0.214027	-0.411698	0.429776	0.567197	-0.210194	0.758074	0.718506	0.780492	-1.25987	-1.46819	-1.47612	-0.682863	-1.14643	-1.17218	0.538329	1.05207	0.217076	0.881353	0.511323	0.279822	-1.50244	-1.11909	-0.725631	0.871742	1.29241	0.766369
chr9	115561164	115561663	500	*	C3: Memory-Like	Mir467h	100316675	179345	1.6098	2.16866	1.84148	-0.276941	0.5649	-0.534245	-0.19377	0.0259257	-0.116822	0.371261	0.917174	0.485354	0.554334	0.734002	0.574682	-1.63429	-1.33973	-1.4635	-1.34768	-1.12753	-1.12197	-0.0291539	0.777671	0.436516	0.261911	0.415954	-0.407165	-1.52027	-1.31177	-0.956833	0.239279	0.552643	0.850112
chr15	25269659	25270158	500	*	C3: Memory-Like	Basp1	70350	143540	-0.10713	0.405868	-0.276283	-1.30927	0.699287	-1.01537	-0.647906	-0.798768	-0.254324	0.928651	0.559447	1.48214	-0.192568	0.384337	0.501485	-1.43419	-1.69895	-1.4567	-1.27112	-1.04116	-1.40852	1.23775	1.64224	1.99393	0.310953	0.354321	0.464302	-0.692495	-0.299394	0.19616	0.727047	1.11312	0.903088
chr9	51214009	51214508	500	*	C3: Memory-Like	Pou2af1	18985	301	-0.76509	-0.4756	-1.22138	-0.510358	-1.837	-0.586091	-0.787093	-0.98188	-0.451697	1.18927	1.36982	1.32578	0.578547	0.122645	0.880782	-0.869736	-1.16058	-1.17177	-1.07486	-1.14347	-0.696303	0.918061	1.86917	1.24566	0.579194	0.21322	0.99146	-0.587574	-0.245097	-0.0313412	1.17587	1.01015	1.1273
chr19	14695336	14695835	500	*	C3: Memory-Like	Tle4	21888	-97285	-0.824651	-0.0105471	0.336466	-0.731768	-1.17693	-0.88037	-0.826921	-1.13779	-0.830759	1.33526	1.0296	0.865545	0.180855	-0.0411429	0.783632	-1.21334	-1.44049	-1.13447	-1.11619	-0.539125	-0.333945	0.581496	1.65958	1.6598	0.0602569	0.326902	0.333419	-0.743577	-0.980858	0.167751	1.08295	1.78308	1.7763
chr9	85671457	85671956	500	*	C3: Memory-Like	Ibtk	108837	46582	-1.19718	-1.11591	-1.71228	-0.435384	-0.321811	-0.710911	0.0442847	-0.971069	-0.0275275	0.56588	1.26822	1.39796	0.684283	0.0369198	1.4596	-1.40024	-1.38511	-1.30553	-0.422078	-0.496646	-0.902832	1.14392	0.688213	1.00578	0.930487	1.2077	1.09671	-0.840872	-0.87993	-0.51371	1.15561	1.09794	0.855525
chr17	45488547	45489046	500	*	C3: Memory-Like	Spats1	71020	-13132	0.0948478	-0.64582	0.463678	-0.54728	-1.17074	-0.954123	-0.689846	-0.813708	-0.549043	1.13157	0.681981	0.966728	0.825487	0.53149	0.8216	-1.37618	-1.45922	-1.41579	-1.18169	-0.987121	-0.942179	1.08515	1.66638	1.02671	1.16058	0.225417	0.917158	-0.903484	-0.872597	-0.715738	1.29604	1.12762	1.20212
chr15	25948787	25949286	500	*	C3: Memory-Like	Mir7212	102465698	560	-0.668783	-0.809373	-0.781012	-0.724157	-0.405939	-0.828775	-0.684085	-0.735546	-0.151558	2.1821	2.08543	2.42426	1.04546	1.69101	1.2623	-1.04478	-1	-1.0438	-0.815435	-0.755809	-0.630571	0.515692	0.361145	0.752384	0.254144	0.489272	0.0295737	-0.716475	-0.560053	-0.564249	-0.15941	0.209258	-0.222211
chr10	34110789	34111288	500	*	C3: Memory-Like	Calhm5	103511	-14270	-0.512786	0.442557	-0.33841	-1.28434	-2.08693	-1.50378	-1.16797	-1.34665	-0.813824	0.34019	0.370429	0.876347	0.310306	0.477684	0.792584	-0.827727	-1.2373	-0.748298	-0.441551	-0.691473	-0.605938	1.09377	1.2074	1.35463	0.772292	0.886769	1.15192	-0.462736	-0.0556373	-0.193065	1.19723	1.59314	1.45116
chr1	161436543	161437042	500	*	C3: Memory-Like	Tnfsf4	22164	41134	-0.935974	-0.687047	-1.38046	-0.718633	-1.38046	-0.662167	-1.0344	-0.813942	-0.607784	1.67338	1.56557	1.09171	1.50681	1.86474	1.70805	-0.679733	-0.906056	-0.90507	-0.958045	-0.573221	-0.310409	0.68911	0.804662	0.764092	0.59503	0.217975	1.07138	-0.756012	-0.566864	-0.792665	0.218585	0.487661	0.410188
chr18	11838978	11839477	500	*	C3: Memory-Like	Gm6277	621998	0	1.0756	0.461827	1.65104	-0.835354	-0.340818	-0.864806	-0.450057	-0.606987	-0.418817	0.641811	0.55991	0.880413	0.897562	0.836604	1.31959	-1.55701	-1.58216	-1.42271	-1.34585	-1.13616	-1.26389	0.641705	0.975559	0.560552	0.503426	0.962962	0.569506	-0.856171	-1.10694	-1.34123	0.749762	0.917365	0.923758
chr1	92119155	92119654	500	*	C3: Memory-Like	Hdac4	208727	-5824	1.35813	1.2328	1.18181	-0.754871	-1.32279	-0.851268	-0.288749	-0.276673	-0.346345	0.790361	1.62517	1.39181	1.53095	2.19507	1.20407	-1.04799	-1.07653	-0.996836	-1.25261	-1.13241	-0.722295	-0.867201	0.0861875	-0.12604	0.305284	0.230498	0.28724	-0.945615	-0.999514	-0.664562	0.158146	0.27917	-0.184395
chr12	3338844	3339343	500	*	C3: Memory-Like	Kif3c	16570	-25789	1.08059	1.73612	1.54397	-0.84795	-0.846377	-1.10817	0.111122	0.269754	-0.315805	1.37142	1.18663	1.05008	0.957974	1.03629	1.20508	-1.54269	-1.59675	-1.67919	-1.64788	-0.741319	-1.09928	-0.326766	0.501697	0.252307	-0.170307	0.22044	0.547601	-0.848497	-0.746319	-0.41931	0.211646	0.419597	0.23429
chr12	69101930	69102429	500	*	C3: Memory-Like	Rps29	20090	56625	-0.131504	-0.725963	-1.22031	0.100637	-0.48764	-0.34608	0.404705	0.104445	-0.0951761	1.36601	2.03705	1.72623	1.92735	2.28725	1.96129	-0.686365	-0.406223	-0.122338	-0.446156	-0.644487	-0.78668	-0.715868	-0.70826	-0.626742	-0.185168	0.00473049	0.77584	-0.21645	-0.746082	-1.22031	-0.854494	-0.684004	-0.639248
chr5	135115194	135115693	500	*	C3: Memory-Like	Mlxipl	58805	8276	-0.179605	-0.492106	0.226638	-0.698946	-1.52608	-0.405229	-0.142785	-0.165903	-0.219407	1.33783	1.06666	0.454963	1.49125	1.57553	1.56617	-1.42192	-1.20432	-1.59159	-0.881333	-1.18144	-0.801777	0.862601	0.252762	-0.0947208	0.951955	1.16676	0.77938	-1.28358	-1.10538	-0.866369	0.73939	0.996134	0.794495
chr1	184117921	184118420	500	*	C3: Memory-Like	Dusp10	63953	83540	0.980699	1.60044	1.10333	-0.837957	0.518305	-0.643275	-0.0247314	0.0919034	0.0847419	0.64439	1.31007	1.1225	1.32098	1.47896	1.44084	-1.7069	-1.52463	-1.4468	-1.26835	-1.02069	-1.03541	-0.218588	0.25914	0.417407	-0.210322	0.673999	-0.147318	-1.50493	-1.1592	-0.92481	0.232203	0.185839	0.208153
chr9	122398735	122399234	500	*	C3: Memory-Like	A730085K08Rik	654800	0	-1.45737	-0.757227	-1.45737	-0.686492	-1.45737	-0.620865	-1.10795	-0.555822	-0.635357	1.07196	0.703782	1.67991	0.750524	0.49754	0.959923	-0.899993	-1.0371	-1.06525	-0.907179	-0.382608	-0.564249	0.738772	1.28729	1.52277	0.452713	1.13151	0.247168	-0.42319	-0.399921	-0.52219	1.19112	1.33276	1.36976
chr1	38557567	38558066	500	*	C3: Memory-Like	Aff3	16764	69119	-0.465845	-1.36086	-0.732937	-0.589167	-1.36086	-0.566079	-1.11342	-0.74258	-0.498194	1.30947	0.678266	0.971367	0.446567	0.368859	1.11098	-0.922812	-1.03483	-0.968328	-1.01211	-0.782648	-0.391996	0.675129	1.55493	0.769935	0.265863	0.556804	-0.467417	-0.502624	-0.884665	0.135244	1.68604	2.0982	1.76973
chr16	95728766	95729265	500	*	C3: Memory-Like	Ets2	23872	12912	-0.876161	0.0444607	-1.31918	0.497361	-1.18317	-0.179679	0.207826	0.253553	0.159919	1.43207	2.11351	1.56557	0.589493	1.08773	0.939259	-1.46912	-0.916266	-0.758452	-1.0657	-1.49056	-1.16613	0.244791	1.5562	1.31221	-0.542335	0.132382	-0.343418	-1.11282	-0.56566	-0.630186	-0.154638	0.981036	0.656079
chr7	24378342	24378841	500	*	C3: Memory-Like	Kcnn4	16534	-3329	0.2243	0.0559985	0.0423261	-1.40282	-1.28892	-0.831803	-1.37831	-0.92497	-0.968249	1.32933	-0.00843211	0.967351	0.0846694	0.206821	0.117712	-1.15907	-0.893091	-1.18182	-0.891232	-0.481069	-0.717932	1.2647	1.74101	1.68363	1.23339	1.14171	0.701245	-0.696025	-0.68745	-0.666779	0.892885	1.21128	1.2796
chr13	51598035	51598534	500	*	C3: Memory-Like	Shc3	20418	-28548	-0.991606	-1.22887	-1.00292	-0.871296	-1.35068	-0.905683	-0.883261	-1.01944	-0.458054	0.993014	0.0215763	0.974689	0.827929	0.621555	1.00746	-0.98625	-0.875385	-1.3035	-0.815284	-0.423404	-0.189143	1.58835	1.26409	0.832795	1.77149	0.382499	1.64424	-0.521628	-0.459063	-0.644541	0.952206	0.919272	1.12884
chr11	94697674	94698173	500	*	C3: Memory-Like	Gm11541	432589	6326	0.142724	-0.903897	-0.128236	-1.00471	-1.69193	-0.840644	-0.776797	-0.863482	-0.487654	1.30992	0.962628	0.697827	1.09141	0.819074	0.537768	-1.13332	-1.26381	-1.52812	-0.82584	-0.652616	-0.527084	1.1201	1.28041	1.26955	0.753832	1.22256	0.531923	-0.896588	-0.945799	-0.714132	1.03941	1.02449	1.38104
chr4	128735159	128735658	500	*	C3: Memory-Like	Phc2	54383	7177	1.36378	0.528887	0.864101	-1.10317	-1.21185	-1.07606	-0.570059	-0.355226	-0.822253	1.11785	1.26557	1.13472	1.08495	0.901549	0.713536	-1.22689	-1.476	-1.73334	-0.963732	-0.864363	-0.890985	1.19236	0.723118	1.01122	0.733583	-0.430196	0.562137	-0.953489	-1.16477	-0.594373	0.59301	0.737808	0.908578
chr13	85973913	85974412	500	*	C3: Memory-Like	Cox7c	12867	71935	-0.699873	-1.33908	-1.33908	-0.949247	-1.33908	-0.838529	-0.515668	-0.673478	-0.293296	0.306083	1.06708	1.29498	0.689783	0.817993	1.4386	-0.897802	-0.711342	-0.714801	-0.555984	0.128602	-0.520999	2.16542	0.177385	0.281335	1.41183	2.25892	1.44975	-0.92221	-0.326701	-0.225755	-0.206969	-0.352959	-0.0649081
chr7	76228829	76229328	500	*	C3: Memory-Like	Agbl1	244071	-559	-0.899563	-0.675279	-0.542222	-1.26322	-0.797571	-0.940939	-1.18659	-1.20545	-0.492723	1.16287	0.972374	1.76819	0.579472	0.686891	1.384	-1.04566	-1.18424	-0.980169	-0.931245	-0.247053	-0.664589	1.40385	1.58404	0.787201	0.53486	0.483586	0.92355	-1.05769	-0.710228	-0.425139	0.988478	1.0723	0.917892
chr13	46159431	46159930	500	*	C3: Memory-Like	Stmnd1	380842	-113791	-0.281231	-0.214409	-0.440536	-1.08119	-0.651795	-0.852881	-0.562909	-0.416999	-0.500599	1.91876	1.42103	1.46955	1.34664	1.8115	0.912231	-1.05428	-1.36851	-1.21274	-1.34559	-0.983966	-1.2582	0.937795	1.04897	0.663584	0.706063	-0.0681213	0.323914	-0.709092	-0.529668	-0.964378	0.674494	0.731571	0.530985
chr16	95900159	95900658	500	*	C3: Memory-Like	1600002D24Rik	69776	-1446	-0.532469	-0.770761	-0.378186	-0.85682	-1.63502	-0.710813	-0.706204	-0.695391	-0.765079	1.60098	0.97614	1.4727	0.0976743	0.66425	0.518275	-1.19328	-0.965375	-0.71086	-0.891031	-0.221946	-0.442017	0.474492	2.37272	1.68669	-0.255545	0.298818	-0.0291603	-0.998523	-0.805724	-0.24414	1.08118	1.57956	0.984874
chr15	33082964	33083463	500	*	C3: Memory-Like	Cpq	54381	0	-0.897556	-0.462935	-1.27208	-1.22914	-0.349223	-1.26602	-1.04793	-1.04614	-0.369129	0.122217	0.97885	1.70513	-0.040274	0.316184	0.833905	-1.04998	-1.161	-0.639145	-0.468572	-0.355086	-0.670483	1.3343	1.80347	1.31333	0.897156	0.942688	0.424736	-0.83759	-0.88149	-0.439421	0.944861	1.71756	1.14882
chr9	57956817	57957316	500	*	C3: Memory-Like	Sema7a	20361	16704	0.140201	-0.0405486	0.863554	-0.530188	0.0179099	-0.790451	-0.458798	-0.258863	-0.745034	1.38457	0.970104	0.522837	0.793659	1.04607	0.988026	-1.54008	-1.63084	-1.62528	-1.40563	-1.35827	-0.73214	1.17314	0.962542	1.3586	0.713281	0.11955	-0.58844	-0.704779	-0.9016	-1.17362	1.10539	1.12566	1.19946
chr13	28551538	28552037	500	*	C3: Memory-Like	2610307P16Rik	72518	-30430	-0.261451	0.0313471	-0.13325	-0.869228	-0.45581	-1.09549	-0.429061	-0.771057	-0.788996	1.49231	1.13778	1.52551	1.37161	1.40701	1.6654	-1.39601	-1.37224	-1.30376	-1.23492	-1.00778	-0.719002	0.924008	0.622598	1.46835	0.0228905	0.522317	0.510431	-1.04879	-1.02528	-0.326323	0.0671712	0.76841	0.7013
chr15	93712496	93712995	500	*	C3: Memory-Like	Prickle1	106042	-116605	-0.627196	-0.73369	-0.196733	-0.536501	-0.260108	-0.483555	-0.355897	-0.655239	0.0966862	1.32016	1.92702	2.28877	0.895747	0.62222	1.69515	-1.23786	-1.22981	-1.33604	-1.38032	-1.73308	-0.85548	0.437544	1.04603	1.28447	-0.226822	-0.216506	-0.247754	-0.582628	-0.426426	0.299054	0.0519205	0.772298	0.584563
chr17	88753011	88753510	500	*	C3: Memory-Like	Lhcgr	16867	20546	-0.910589	-0.324223	-0.521981	-0.261964	-1.27391	-0.676752	-0.356498	-0.487467	-0.0295265	0.987282	0.697204	1.68378	0.380587	0.515284	1.22212	-1.2557	-1.30288	-1.44313	-1.53555	-0.545578	-1.22617	0.984831	1.10312	1.40202	0.16463	1.23467	0.114019	-0.957231	-1.00834	-0.194602	1.25376	1.24441	1.32439
chr6	122532930	122533429	500	*	C3: Memory-Like	Mfap5	50530	10431	1.0049	1.39647	1.19446	-0.423227	-0.323439	-0.728612	0.166073	0.0619328	-0.0781133	0.441168	1.53428	1.16096	1.51966	1.60053	1.60976	-1.21331	-1.24708	-1.25437	-1.21139	-1.32754	-1.60354	0.168954	-0.787363	0.0189977	0.109185	0.31999	0.445075	-1.27128	-0.801484	-1.23471	0.374241	0.338227	0.0405878
chr15	25622065	25622564	500	*	C3: Memory-Like	Myo10	17909	0	-0.40863	0.0630727	-0.964957	0.0167227	-0.0213938	-0.347969	0.00373135	-0.527916	0.0470455	0.769659	1.33786	1.16804	0.857826	1.04789	1.54507	-1.54201	-1.91791	-1.67417	-1.2545	-1.38044	-1.69203	0.585173	0.755581	1.28335	-0.127738	0.100215	-0.0605903	-0.504589	-0.695339	0.184856	1.04995	1.47337	0.830767
chr6	120934137	120934636	500	*	C3: Memory-Like	Mical3	194401	899	-1.35033	-0.63957	-0.57145	-0.957896	-1.35033	-0.614068	-0.99561	-1.01458	-0.515853	1.14907	1.3232	1.71338	0.0812981	0.143635	0.469231	-1.1931	-0.690456	-0.863047	-0.523856	-0.935254	0.0640922	0.531901	2.06688	1.72291	-0.0293227	0.851984	0.0712989	-0.666322	-0.867423	-0.0152637	0.862754	1.48931	1.25277
chr15	27668106	27668605	500	*	C3: Memory-Like	Otulinl	223433	-5666	-0.968304	-0.914938	-0.860515	-1.02488	-0.870539	-0.867946	-0.977339	-0.863549	-0.797802	1.16968	0.67846	1.40761	0.495594	0.289607	0.783429	-0.885885	-1.05282	-1.38888	-0.983162	-0.468438	-0.823874	1.16876	1.77851	1.46181	0.995886	0.0326326	0.721236	-0.611374	-0.468646	-0.157667	1.39588	1.32042	1.28704
chr13	28502098	28502597	500	*	C3: Memory-Like	2610307P16Rik	72518	14184	-0.804007	-0.689388	-0.728971	-0.744493	-0.115761	-0.673976	-0.57616	-0.563625	-0.346845	1.60702	1.90179	1.77193	0.922257	0.826018	1.76731	-1.26631	-1.25308	-1.07141	-1.25261	-0.612736	-0.753005	0.263979	0.976866	1.57069	-0.160156	0.51511	0.636058	-0.890549	-1.43013	-0.0446935	0.0469359	0.512853	0.659071
chr10	42698979	42699478	500	*	C3: Memory-Like	Ostm1	14628	20013	-0.478656	-0.436343	-0.215118	-1.20178	-1.75667	-0.718152	-0.290612	-0.386743	-0.964024	1.82114	0.772064	1.68108	1.0331	1.19001	1.17248	-0.98856	-0.960162	-1.19383	-1.05044	-0.928568	-0.357641	0.526307	1.36733	1.54403	0.116406	-0.234958	-0.480879	-0.652848	-0.794341	-0.296227	1.07011	1.05624	1.03626
chr10	13446636	13447135	500	*	C3: Memory-Like	Phactr2	215789	27277	0.133955	-0.335438	-0.876563	-0.923127	-1.65652	-0.944076	-0.864782	-0.985549	-0.780489	0.958999	1.11303	0.921044	0.581655	0.630071	1.2027	-1.00898	-1.20849	-0.813897	-0.828903	-0.827943	-1.1153	0.911284	1.05939	1.29889	0.587509	1.57815	1.12412	-1.01557	-0.893619	-0.319608	1.02499	1.00613	1.26694
chr2	70919840	70920339	500	*	C3: Memory-Like	Mettl8	228019	53049	-1.06305	0.234584	-0.665232	-0.649258	-0.0505549	-0.713923	-0.605998	-0.229034	-0.617564	1.43512	1.67383	1.39989	1.64576	1.53074	1.39677	-1.53715	-1.20445	-1.28837	-1.23901	-0.758174	-0.752397	1.00551	0.126673	0.156056	0.994032	1.23884	1.16632	-0.855714	-0.627547	-0.728391	-0.0397699	-0.190442	-0.188102
chr3	108644883	108645382	500	*	C3: Memory-Like	Clcc1	229725	-8531	-0.553835	-0.838599	-1.34395	-0.66293	-0.594971	-0.770635	-0.633462	-0.592441	-0.64213	1.67549	1.14084	1.42948	1.63575	1.42749	1.7308	-1.07065	-0.874883	-1.06124	-0.84224	-0.92726	-0.644364	1.51683	-0.204562	0.581174	1.21281	0.698913	0.552045	-0.999844	-0.659378	-0.915765	0.540033	0.347592	0.343885
chr13	91091359	91091858	500	*	C3: Memory-Like	Atg10	66795	33752	1.80588	2.1441	1.81311	-0.831221	-0.453413	-1.31508	-0.0954161	-0.264793	-0.0556058	0.165458	0.566532	0.774698	0.81041	1.09245	1.25329	-1.57504	-1.3634	-1.41294	-1.00198	-0.515604	-1.17715	0.510318	-0.0975626	0.0729859	0.0530464	0.384922	0.665083	-1.33356	-1.08028	-0.687398	0.416762	0.535166	0.196238
chr10	21235144	21235643	500	*	C3: Memory-Like	Gm33619	102636600	48197	-0.210677	-0.933525	-1.32915	-1.0803	-0.361247	-0.83173	-0.507804	-0.5923	-0.737118	0.804143	0.205685	0.516445	0.626243	0.472968	0.590956	-1.22916	-1.22894	-1.58606	-1.09288	-1.00412	-0.84068	1.34966	1.42342	1.10488	1.20794	0.504623	1.57994	-0.0899275	-0.777586	-0.157769	1.37731	1.43531	1.39144
chr4	145177659	145178158	500	*	C3: Memory-Like	Vps13d	230895	12508	-0.431599	0.0286537	-0.568509	-1.15472	-1.05949	-1.07329	-0.917326	-1.00501	-0.543026	0.89615	1.38363	1.11244	0.693495	1.19017	0.851944	-1.28339	-1.2938	-1.48427	-1.05656	-0.474373	-0.762658	0.92922	1.0808	1.34198	0.534728	0.322208	0.822736	-0.753514	-0.985527	-0.285274	1.27218	1.36994	1.30205
chr9	44526463	44526962	500	*	C3: Memory-Like	Cxcr5	12145	0	-0.586004	-0.960918	-0.306492	-1.08476	-1.02826	-0.854425	-0.88608	-0.108812	-0.668688	1.73851	1.10317	0.961413	1.01113	1.36277	1.13295	-1.29767	-1.29636	-1.19387	-1.14892	-1.06865	-0.537889	1.40266	1.25548	1.60262	0.640017	0.045701	0.882884	-0.877367	-0.645997	-0.300852	0.616212	0.522089	0.574406
chr1	58301027	58301526	500	*	C3: Memory-Like	Aox2	213043	22701	-1.07643	-1.23569	-1.25695	-0.758328	0.145565	-0.655428	-0.714832	-0.209458	-0.0423658	0.802558	0.674517	0.898795	0.273179	0.0814981	0.49462	-1.0702	-1.12753	-1.3076	-1.11439	-0.0742265	-0.408028	1.5695	1.66185	1.55337	0.67478	0.344009	0.302417	-1.3904	-0.84499	-0.725599	1.35103	1.54079	1.64397
chr11	119075776	119076275	500	*	C3: Memory-Like	Cbx4	12418	9946	1.4798	0.997028	1.26709	-0.490977	-1.82153	-0.362011	-0.635233	-0.139154	-0.589855	0.807815	0.517296	0.543939	0.994445	0.855822	0.298924	-1.35738	-1.42454	-1.55834	-1.36628	-0.85876	-1.11357	0.407239	0.504159	1.08345	0.77494	0.36338	0.775929	-0.756633	-0.876667	-1.42498	0.834654	1.08344	1.18656
chr2	27187439	27187938	500	*	C3: Memory-Like	Sardh	192166	4322	-0.0534838	-0.478114	-0.582471	-1.00277	-1.48601	-0.796215	-0.9818	-0.596278	-1.02481	1.47517	0.457151	0.706132	0.510964	0.788977	0.649709	-1.06796	-1.016	-0.920302	-0.870792	-0.653681	-0.240385	0.590886	2.5448	2.24253	0.396634	-0.396619	0.648826	-0.717311	-0.518768	-0.53103	0.563973	1.22016	1.13888
chr6	94661238	94661737	500	*	C3: Memory-Like	Lrig1	16206	-5713	-1.17044	-0.417372	-0.337372	-0.851816	-0.647455	-1.16707	-0.844914	-1.00123	-0.574368	1.04935	1.382	1.10467	0.750583	0.930835	1.50291	-1.31289	-1.4905	-1.402	-1.09206	-1.35755	-0.776842	1.00935	0.106724	0.906056	0.345437	0.64645	1.25926	-0.320692	0.103007	0.178962	0.875255	1.40095	1.21279
chr3	146004582	146005081	500	*	C3: Memory-Like	Syde2	214804	10911	-0.681344	-0.822622	-0.688102	-0.541061	-0.0360647	-0.900614	-1.07725	-0.654546	-0.336258	1.28176	1.36609	1.72795	0.216111	0.890538	0.95578	-0.781954	-0.73783	-1.33032	-1.078	-1.33032	-0.470847	0.118255	2.22277	1.72089	-0.224451	0.203167	0.298356	-0.907081	-0.843284	-0.586959	1.08806	1.29501	0.644182
chr7	136894229	136894728	500	*	C3: Memory-Like	Mgmt	17314	0	0.502663	-0.343297	-0.311345	-1.00219	-0.114253	-0.517155	-0.775749	-0.31031	-0.553562	1.33136	1.45393	2.09939	0.503428	0.858114	1.13611	-1.35569	-1.3496	-1.29253	-0.987077	-1.09183	-0.887675	0.569441	1.35667	1.77596	-0.289588	0.294905	0.0767806	-1.58067	-0.956556	0.00187209	0.0819455	1.01615	0.660372
chr3	41077442	41077941	500	*	C3: Memory-Like	Pgrmc2	70804	5105	-1.24281	-0.467869	-1.70272	-0.865252	-0.949597	-0.726688	-0.829126	-1.02635	-0.546174	1.49957	1.53784	1.54173	1.22694	1.04376	1.68697	-0.599992	-0.833801	-1.06834	-0.906955	-0.867475	-0.274939	0.700083	1.04351	0.693994	0.883983	0.67479	0.253665	-0.513802	-0.673961	-0.958704	0.51719	1.02074	0.729804
chr14	101477206	101477705	500	*	C3: Memory-Like	Tbc1d4	210789	-13983	-0.390039	0.869389	0.190488	-1.29584	-1.74077	-1.18892	-0.616833	-1.01132	-0.667509	0.406579	0.639463	0.659808	0.384388	0.840131	0.908964	-1.27447	-1.13647	-1.20928	-0.922119	-0.487673	-0.996129	1.48049	0.237794	0.812489	1.0888	1.19137	0.924897	-1.02411	-0.612662	-0.305568	1.48302	1.51666	1.24498
chr4	57781895	57782394	500	*	C3: Memory-Like		11641	0	-0.782847	-1.08359	-0.852007	-0.769284	-1.25222	-0.77141	-0.609456	-0.705334	-0.482921	0.860436	1.34884	1.46844	0.219233	0.28702	0.728192	-1.0842	-1.04881	-0.957489	-0.61544	-0.862481	-0.606466	1.13418	1.66088	2.04478	0.600072	0.209359	0.483537	-0.539526	-1.01512	-0.769363	1.08736	1.46314	1.21251
chr7	37490187	37490686	500	*	C3: Memory-Like	Zfp536	243937	77704	-1.52081	-0.390581	-0.73374	-0.835295	-0.766886	-0.883098	-1.0143	-0.887225	-0.597886	0.993143	0.69619	1.19683	0.0384965	0.475913	0.558664	-1.13194	-0.840327	-0.952517	-1.01579	-0.586995	-0.816606	0.732084	1.79446	2.26047	0.299233	1.5418	1.0188	-0.608465	-0.83172	0.0684673	0.375622	1.14212	1.22189
chr7	49601491	49601990	500	*	C3: Memory-Like	Nav2	78286	14074	1.33544	1.64844	1.13707	-0.45614	-0.677466	-0.902313	-0.194997	-0.128375	-0.213611	1.20338	1.00707	1.76088	0.822297	0.959882	0.609658	-1.60244	-1.5214	-1.53102	-1.34745	-1.21262	-1.38187	0.372574	0.956592	0.855863	0.00953517	-0.237517	-0.116606	-1.09152	-0.878388	-0.472684	0.307358	0.652526	0.327837
chr15	53130018	53130517	500	*	C3: Memory-Like	Ext1	14042	-22150	1.51703	1.09377	0.996389	-0.747269	-0.753126	-1.05459	-1.07347	-1.06618	-0.405046	-0.00146351	0.228021	-0.114171	0.0355551	0.0975001	0.90849	-1.32438	-1.20157	-1.24807	-1.21497	-1.45773	-1.1076	0.71187	1.02011	0.829271	0.735013	1.21526	0.454329	-0.578914	-0.815776	-0.162274	1.49026	1.76752	1.2262
chr2	65214166	65214665	500	*	C3: Memory-Like	Cobll1	319876	21330	-0.69579	-1.10553	-1.61579	-0.987764	-1.61579	-0.920703	-0.944469	-0.895668	-0.858566	0.91768	1.0458	1.29127	0.706302	0.315535	1.04434	-0.761297	-0.906592	-0.382607	-0.705785	-0.679095	-0.548771	1.11251	1.47005	1.27146	0.579155	1.11165	0.70417	-0.551617	-0.703413	-0.402684	1.05397	1.45099	1.20706
chr3	130936933	130937432	500	*	C3: Memory-Like	Lef1	16842	-173039	-1.01838	-1.09581	-0.799243	-1.18835	-0.750068	-1.23756	-1.24863	-0.858177	-0.816837	1.17989	1.51376	1.05857	0.501661	0.256949	0.812929	-0.87812	-1.16148	-1.0116	-0.941415	-0.977396	-0.467801	0.996376	1.59539	0.991831	0.702908	0.497243	0.733484	-0.339867	-0.214934	0.0323458	1.29146	1.40207	1.43879
chr4	154935769	154936268	500	*	C3: Memory-Like	Tnfrsf14	230979	-7206	0.743332	1.51612	1.36516	-0.39948	-0.0121625	-0.514011	0.0497311	0.268905	-0.0739287	1.34631	0.816425	1.2974	0.935627	1.21606	1.0747	-1.69734	-1.82528	-1.3507	-1.25438	-0.801812	-1.57972	0.0761007	0.407334	0.796968	0.18494	0.0362299	0.951201	-1.30127	-1.17973	-1.22066	0.170179	0.0438259	-0.0860817
chr3	68966898	68967397	500	*	C3: Memory-Like	Ift80	68259	6348	-0.066111	-0.641826	-0.906095	-0.965491	-1.3645	-0.852164	-0.922956	-1.3645	-0.516034	1.46168	0.367251	1.29252	0.726384	1.31818	1.30386	-1.04492	-0.666331	-1.3645	-1.3645	-0.109292	-0.49803	0.90232	1.76689	0.870551	0.140785	-0.4632	0.87997	-0.713702	-0.27302	-0.500145	0.995356	1.25734	1.31425
chr8	10993581	10994080	500	*	C3: Memory-Like	9530052E02Rik	619321	-13770	-0.727643	-1.75828	-0.966183	-1.19443	-1.75828	-0.961535	-0.878172	-0.584676	-0.755922	1.87023	1.31269	1.76156	0.105714	0.426386	0.422496	-0.900975	-0.475502	-0.621239	-0.173267	-0.37324	0.228526	1.42864	1.07528	0.941619	0.91006	1.21483	0.96923	-0.873182	-0.383316	-0.893751	0.434948	0.761328	0.416056
chr11	21164238	21164737	500	*	C3: Memory-Like	Peli1	67245	28769	0.22263	0.258415	0.502592	-1.09522	-0.99877	-1.29492	-0.907851	-0.802135	-0.7091	1.3296	0.395424	0.425123	0.106435	0.052053	0.155275	-1.11389	-1.3183	-1.04161	-1.02561	-0.682963	-0.680666	0.791161	2.09547	0.984031	0.585047	-0.187442	0.724415	-0.73174	-1.0316	-0.2147	1.61796	1.80593	1.78496
chr14	41050420	41050919	500	*	C3: Memory-Like	Dydc2	71200	18289	-0.321569	-0.154837	-0.946958	-1.22226	-0.661761	-1.19392	-0.540676	-0.700956	-0.533433	0.515715	0.800166	0.915451	0.854236	0.616803	1.26628	-1.18654	-1.38558	-1.26733	-0.865726	-0.581741	-1.01849	0.892912	1.06359	0.643086	0.92032	0.572657	0.949951	-0.899247	-0.822733	-0.749756	1.5427	1.92681	1.57285
chr16	85173514	85174013	500	*	C3: Memory-Like	App	11820	0	-0.684216	-0.405669	-0.8655	-0.814554	-0.50211	-0.999434	-0.0827097	-1.25722	0.273589	0.280265	0.801508	1.48532	0.241902	0.439817	1.23732	-1.559	-1.54521	-1.21344	-0.635316	-0.753707	-0.981701	1.49036	0.923712	1.28265	0.746307	0.959915	0.741802	-1.00161	-1.12661	-0.326725	1.21769	1.43846	1.19411
chr5	99728002	99728501	500	*	C3: Memory-Like	Rasgef1b	320292	311	1.11994	0.831457	0.97815	-0.171226	-0.209521	-0.808266	0.283619	-0.10718	0.309586	-0.187173	1.42224	1.28303	1.30207	1.36467	1.30961	-1.04145	-1.22579	-1.21163	-0.683396	-0.724826	-1.28642	1.20026	-0.662812	-0.106449	1.00785	1.01591	0.850676	-1.568	-1.79818	-1.16661	-0.0814158	-0.534421	-0.704306
chr1	191579409	191579908	500	*	C3: Memory-Like	Ints7	77065	3633	0.760474	1.06042	0.176416	-0.586302	0.398061	-0.881297	-0.180921	-0.228708	-0.529893	1.42405	1.7061	1.32541	1.44149	1.47855	1.22921	-1.43816	-1.41248	-1.40181	-1.12421	-0.998962	-0.966345	0.0658504	0.458286	0.173811	-0.00523776	-0.1788	0.264208	-1.52298	-1.21447	-1.14443	0.292694	1.07494	0.485006
chr9	42465576	42466075	500	*	C3: Memory-Like	Tbcel	272589	-4115	0.231005	-0.304184	0.857781	-1.1434	-1.10111	-0.839541	-0.671401	-0.803586	-1.03428	1.17552	0.0133959	0.7915	0.451303	0.1423	0.0868275	-1.24554	-1.62563	-1.29732	-1.01542	-1.22374	-0.809097	1.08019	1.80894	1.06395	0.587506	1.03218	0.423693	-0.314943	-0.301588	-0.514785	1.3125	1.6637	1.52326
chr4	55443428	55443927	500	*	C3: Memory-Like	Gm12505	100415914	-24586	1.92799	1.80444	1.67047	-0.751098	0.0687133	-0.673307	-0.150979	-0.0164137	-0.211354	0.78753	0.866772	0.943255	1.0677	1.42492	1.06027	-1.44753	-1.40379	-1.76903	-1.19772	-0.439387	-1.26421	0.0890789	-0.538917	0.192498	0.236745	0.483653	0.0567455	-1.33978	-1.07151	-0.706482	0.0430666	0.306948	-0.0492791
chr18	11931617	11932116	500	*	C3: Memory-Like	Cables1	63955	87317	1.13283	0.873998	1.81706	-1.77079	-1.79339	-1.08445	-0.474063	-0.42998	-0.175695	0.191763	0.396271	0.847876	0.536124	0.3827	1.00773	-1.03593	-1.5124	-1.44405	-0.684301	-0.997539	-0.867911	0.888906	1.03485	0.471281	0.741908	0.207708	1.08428	-1.11446	-0.761074	-0.325811	0.755846	1.27458	0.826117
chr9	120776565	120777064	500	*	C3: Memory-Like	1700020M21Rik	76402	138188	0.0427072	0.397521	-0.623986	-1.42791	0.116278	-1.26699	-1.18584	-0.766001	-0.852758	1.33883	1.01532	1.11152	0.581182	0.798124	0.838619	-1.29573	-1.24056	-1.23483	-1.00859	-0.959797	-0.746683	0.586368	2.12945	1.15345	0.783591	0.260891	0.505806	-1.07085	-0.744476	-0.276776	0.792269	1.21	1.03985
chr13	102906382	102906881	500	*	C3: Memory-Like	Mast4	328329	-276	1.03757	0.445582	1.03492	-0.622713	-0.501126	-0.964577	0.190393	-0.104795	0.517871	0.62271	1.32809	1.1132	1.09225	1.05195	1.75996	-1.27043	-1.83162	-1.25078	-1.50663	-1.37527	-1.47065	0.838887	0.0455175	0.128726	0.679462	0.160601	0.536018	-1.07206	-1.22788	-1.02028	0.530121	0.688806	0.416181
chr10	84768712	84769211	500	*	C3: Memory-Like	Rfx4	71137	6474	-0.736048	-0.269689	-0.754013	-0.300523	-0.0568668	-0.563706	-0.0319813	0.0725274	0.156232	1.18444	1.4853	1.56268	1.2549	1.41958	1.64074	-1.77899	-1.67641	-1.87127	-0.955001	-1.11766	-1.01405	0.56177	1.2566	0.616136	0.269816	0.542544	-0.0854295	-1.06137	-0.825186	-0.342724	0.189168	0.690848	0.537618
chr3	141778553	141779052	500	*	C3: Memory-Like	Unc5c	22253	-10800	-0.0249256	-0.154743	0.237361	-1.19342	-1.68702	-0.751982	-0.761872	-0.453728	-0.540709	0.364212	1.24531	0.831765	0.691714	0.105031	1.02615	-1.12836	-1.13292	-1.39766	-1.42996	-0.737529	-1.17993	0.548997	1.17582	1.63483	0.259407	1.20065	0.783365	-0.636696	-0.584038	-0.535467	1.11947	1.59722	1.50968
chr3	121494075	121494574	500	*	C3: Memory-Like	Slc44a3	213603	32533	-0.709992	-1.12916	-1.36792	-1.32516	-0.941797	-1.00996	-0.935626	-0.993087	-0.413301	1.04075	1.08099	1.15799	0.633221	0.382904	1.25674	-0.981829	-1.09598	-1.15757	-0.676133	-1.07264	-0.769415	0.612925	1.19968	1.38884	0.642864	0.24096	0.893859	-0.325114	-0.399932	0.813678	1.47611	1.12722	1.35587
chr10	128940395	128940894	500	*	C3: Memory-Like	Itga7	16404	6339	-1.58756	-0.557224	-0.786627	-0.834444	-0.50637	-0.855957	-0.309571	-0.376814	-0.0670603	1.79151	1.67577	1.65699	1.85484	1.61362	1.61557	-0.962751	-1.14884	-1.17823	-0.908524	-0.389423	-0.907517	0.909197	0.161283	0.747431	0.578692	0.0972521	0.454736	-0.929369	-0.73	-0.519355	-0.0982129	0.187082	0.309877
chr2	144471162	144471661	500	*	C3: Memory-Like		171588	5986	-1.27575	-1.2065	-1.28265	-0.611328	-1.93799	-0.677794	-0.976726	-0.774918	-0.326654	0.0523129	0.714022	1.27827	0.784917	0.397076	1.3838	-0.431936	-0.825592	-0.823309	-0.295597	-0.206319	-0.854624	1.25266	0.615476	1.15047	1.22065	0.156305	1.47661	-0.563845	-0.889135	-0.498524	1.63578	1.31373	1.02711
chr14	121137098	121137597	500	*	C3: Memory-Like	Farp1	223254	35019	-0.266592	0.450017	-0.165732	-0.950064	-1.02284	-1.25352	-0.895474	-0.452443	-0.196395	0.75726	1.10966	1.62941	1.37801	2.05597	1.4977	-0.746719	-1.10928	-1.16784	-0.592356	-0.762456	-1.28811	1.55486	-0.807687	-0.318433	0.762165	0.831312	1.1942	-0.931096	-0.781165	-0.666984	0.0264828	0.821909	0.306241
chr7	115494645	115495144	500	*	C3: Memory-Like	Sox6	20679	102752	-0.411347	-0.342013	-1.07439	-1.07439	-1.07439	-0.73417	-0.345128	-0.527977	-0.0952927	1.41566	1.72852	1.91578	1.86494	2.12841	1.86774	-0.646155	-0.93523	-0.572289	-0.559425	-0.470196	-1.07439	0.575025	0.0460776	-0.312486	0.511608	0.359265	0.972083	-0.414854	-0.465418	-1.07439	-0.219114	-0.385843	-0.57621
chr6	125222113	125222612	500	*	C3: Memory-Like	Vamp1	22317	3539	0.211497	0.204266	1.25152	-1.11307	-0.426686	-1.26047	-0.537567	-0.263261	-0.656895	1.21071	0.996752	1.252	0.635184	0.729386	0.729197	-1.50437	-1.69433	-1.41798	-1.24467	-0.891051	-0.918175	0.810531	1.45985	0.514559	1.10946	-0.497237	0.583497	-1.12028	-0.920542	-0.463639	0.944518	1.25768	1.02961
chr3	85126955	85127454	500	*	C3: Memory-Like	Fbxw7	50754	174809	-0.049767	-0.292133	-0.641962	-0.114136	-0.575416	-0.515786	0.211597	-0.419578	0.139753	0.802187	0.964053	1.22866	0.702074	0.34841	1.21533	-1.67002	-1.6291	-1.76187	-1.17367	-1.11124	-1.40521	0.616358	1.19847	1.16769	0.641484	1.05464	1.00334	-1.30572	-0.82851	-0.952212	0.961159	1.16303	1.02807
chr17	87118933	87119432	500	*	C3: Memory-Like	Socs5	56468	11075	1.45298	1.64997	0.966449	-0.14734	-0.872291	-0.598145	0.206619	-0.137372	-0.233258	0.733823	0.994081	1.1748	0.390238	1.17893	0.632169	-1.62734	-1.57605	-1.18979	-1.81663	-2.09051	-1.59477	0.361679	0.310386	-0.254003	-0.593733	-0.0261277	0.189439	-0.473783	0.276092	0.252046	0.409582	1.18117	0.870685
chr2	101992898	101993397	500	*	C3: Memory-Like	Commd9	76501	106635	-0.0557824	0.798391	0.617314	-0.809916	-1.29885	-0.738596	-0.29933	-0.763232	-0.661261	1.03864	1.38026	1.16839	0.649068	0.578723	0.68557	-1.52963	-1.61152	-1.46952	-1.20976	-0.801747	-0.82478	0.562569	1.48573	0.936442	0.2491	0.638952	0.101544	-0.983484	-1.17171	-0.50087	0.979685	1.40228	1.45734
chr9	120691934	120692433	500	*	C3: Memory-Like	5830454E08Rik	76100	114588	-0.667795	-0.639562	-0.680529	-0.571459	-0.817533	-0.867724	-0.389427	-0.787299	-0.220971	0.940402	1.30155	1.02767	0.126621	0.293713	0.707151	-1.12814	-1.14284	-1.3239	-0.876145	-0.627952	-0.222029	1.04448	2.20896	1.93173	0.233252	-0.465574	-0.0580018	-1.34567	-0.974209	0.0733266	0.750756	1.66493	1.50221
chr3	129308368	129308867	500	*	C3: Memory-Like	Enpep	13809	167	-0.327176	-0.49708	-0.736394	-0.788067	-2.12535	-1.2444	-0.523632	-0.978336	-0.436916	0.538365	0.648176	1.62147	0.598228	0.415703	0.954206	-1.22145	-0.930148	-0.62664	-0.918016	-0.916627	-0.821217	1.83187	1.72895	1.52762	0.382056	0.240335	0.656948	-0.635335	-0.349889	-0.142061	1.00487	1.25283	0.817106
chr5	134236835	134237334	500	*	C3: Memory-Like	Gtf2i	14886	3711	0.945088	0.539679	1.33955	-0.794082	-0.638361	-0.876599	-0.255689	0.037582	-0.341282	0.667541	0.988927	0.443264	1.21785	0.911142	0.836265	-1.54481	-1.50313	-1.72092	-0.950758	-1.32301	-1.19186	0.696196	0.836808	0.391449	0.786902	0.739214	1.28566	-1.34417	-1.19015	-1.26584	0.710925	0.810938	0.755674
chr4	88078902	88079401	500	*	C3: Memory-Like	Focad	230393	-15228	-1.30626	-0.539299	-0.793926	-1.31279	-0.315452	-0.695353	-0.719891	-0.540143	-0.515106	0.751931	1.062	1.46806	1.1079	0.645756	1.5662	-1.10572	-1.14028	-0.663692	-0.520271	-0.709294	-0.98827	1.40432	-0.355424	0.737326	1.30031	0.402613	1.31621	-1.18532	-1.09688	-0.714419	1.0896	1.18385	1.18172
chr3	129602132	129602631	500	*	C3: Memory-Like	Elovl6	170439	49752	-0.604648	-0.494643	-0.77077	-1.08912	-0.176146	-0.829285	-0.777751	-0.971984	-0.995405	0.949716	1.22662	1.60831	0.0346584	0.108117	0.973372	-1.183	-1.48023	-1.41063	-1.05382	-0.788982	-0.645675	0.957892	1.63893	1.64636	0.332939	-0.244863	-0.307977	-0.179764	0.26419	0.15733	0.912114	1.71191	1.48223
chr11	117965552	117966051	500	*	C3: Memory-Like	Socs3	12702	3135	-0.608664	-0.958846	-0.531569	-1.45826	-1.44805	-1.00801	-0.437298	-0.378706	-1.0764	1.07849	0.27892	0.737011	0.764028	0.688502	0.527192	-0.987091	-1.17451	-1.67719	-0.78888	-1.36277	-0.359599	1.37653	1.28902	1.03044	1.50709	0.832586	1.26882	0.0410677	-0.0409001	-0.34255	0.935775	1.17761	1.1062
chr14	76582390	76582889	500	*	C3: Memory-Like	Serp2	72661	-25501	0.0120512	-0.648359	-0.110116	-0.732576	-0.709578	-0.769634	-0.125967	0.335761	0.407468	1.32627	1.13359	2.02413	1.72158	1.21526	1.99334	-0.715005	-0.852728	-1.09491	-0.478972	-0.717696	-0.601311	0.695351	-0.64659	-0.371275	0.92927	0.231206	1.27211	-1.70377	-1.19699	-1.58911	-0.0269416	0.102275	-0.308132
chr7	24450551	24451050	500	*	C3: Memory-Like	Irgc1	210145	1121	-0.981749	-0.669719	0.423783	-1.4302	-1.35966	-1.02084	-1.13004	-1.28319	-0.744685	0.871616	0.442165	0.665353	0.178821	0.301767	0.245363	-0.734311	-0.815474	-1.00847	-0.474135	-0.541032	-0.471733	1.38975	1.61627	1.51206	1.19621	0.601564	1.0563	-0.702593	-1.13512	-0.190869	1.25238	1.43415	1.50625
chr15	94255030	94255529	500	*	C3: Memory-Like	Adamts20	223838	148729	-0.755972	-1.42705	-0.76296	-0.848825	-1.42705	-0.563659	-0.9043	-0.441616	-0.697957	1.35314	1.09907	1.83214	0.467711	0.463238	0.623942	-0.814767	-0.798538	-0.918862	-0.604909	-0.564122	-0.260881	1.05538	1.84977	1.92158	0.320818	-0.771716	0.644201	-1.42705	-0.364196	0.0316284	0.565122	0.947685	1.17899
chr16	51807294	51807793	500	*	C3: Memory-Like	Gm29686	629091	177992	1.23319	0.791941	1.49389	-0.990268	0.0619996	-1.16186	-0.716117	-0.655846	-0.543715	0.421822	0.369133	1.02086	0.382252	0.108569	0.666721	-1.64541	-1.86618	-1.65248	-1.00999	-0.593662	-1.32281	0.577343	0.843616	1.21306	0.47762	0.6263	0.380392	-1.33785	-0.716955	-0.088441	1.14864	1.39593	1.08829
chr1	127212207	127212706	500	*	C3: Memory-Like	Mgat5	107895	7179	0.813282	0.0339747	1.09106	-1.54848	-0.375672	-1.03733	-1.03582	-0.866278	-0.781804	0.778127	0.335931	0.711706	0.296397	0.19463	0.794773	-1.39108	-1.27392	-1.33018	-1.24935	-0.896638	-0.941522	0.605606	1.19419	0.671334	0.772901	0.562039	1.24466	-0.837724	-0.718047	-0.500451	1.57018	1.71539	1.39812
chr7	143629482	143629981	500	*	C3: Memory-Like	Tnfrsf26	244237	-760	-0.346896	0.592274	0.84013	-1.036	-0.649399	-1.27126	-0.601747	-0.61094	-0.499745	1.30291	1.4877	1.13121	1.22493	1.02386	0.806083	-1.49856	-1.68598	-1.57089	-1.11169	-1.40345	-1.40526	1.09643	0.910915	0.548857	0.73769	0.316396	0.733041	-0.509342	-0.497451	-0.125325	0.942727	0.703087	0.425699
chr13	3526280	3526779	500	*	C3: Memory-Like	Gdi2	14569	-11284	0.941125	0.988942	1.56594	-1.45933	-0.830198	-1.36213	-0.402083	-0.641307	-0.564862	0.71035	1.24786	0.738035	0.84447	1.05646	1.54764	-1.06056	-1.23776	-1.25071	-0.41798	-0.36336	-0.949917	1.30093	-0.401026	0.617192	0.437008	0.649953	1.3617	-1.52288	-1.14718	-1.12814	0.0781637	0.44366	0.209978
chr3	95909212	95909711	500	*	C3: Memory-Like	Car14	23831	-4521	0.950266	1.424	0.0143913	-0.575225	-0.459412	-0.91175	-0.31402	0.126545	-0.825082	1.08383	1.17061	0.486288	1.46436	1.53222	1.062	-1.17372	-1.40998	-1.83282	-1.00097	-1.26835	-1.04117	0.870927	0.616061	0.139824	0.906294	-0.263411	1.0455	-1.15773	-0.727514	-1.4953	0.412092	0.574553	0.576689
chr8	81558652	81559151	500	*	C3: Memory-Like	Inpp4b	234515	-156049	0.272364	-0.0409931	-0.216939	-1.35811	-0.985851	-0.922797	-0.860225	-0.581597	-0.287602	1.98458	0.941319	1.24774	1.43807	1.75292	1.2648	-1.24857	-1.18613	-1.17922	-1.77121	-0.544723	-0.594139	0.630011	0.445569	1.0234	0.0733203	0.62924	0.368487	-1.14719	-0.641212	-0.511413	0.357743	1.07692	0.57144
chr2	4454630	4455129	500	*	C3: Memory-Like	Frmd4a	209630	-18065	-0.29356	-0.155324	-0.692665	-0.342807	-0.531239	-0.766791	-0.279253	-0.500471	-0.431865	1.614	1.78167	1.74762	1.48392	1.41377	1.58825	-1.04292	-1.21261	-1.21969	-1.37552	-0.883247	-1.06964	1.73192	0.517776	0.597507	0.180926	0.41001	0.814016	-0.918388	-0.760393	-0.544545	-0.161808	-0.426393	-0.272259
chr7	102322093	102322592	500	*	C3: Memory-Like	Stim1	20866	53766	-1.31584	-1.31584	-1.31584	-0.809614	-1.31584	-0.650828	-0.942047	-0.815855	-0.692666	2.04458	1.69153	1.51812	0.598683	0.710869	0.921476	-0.675561	-0.538946	-0.381634	-1.31584	-0.69795	-0.360422	1.33957	1.14367	1.00056	0.365441	0.410681	0.25339	-0.209525	-0.806967	-0.420024	0.625664	1.06327	0.893733
chr15	93595685	93596184	500	*	C3: Memory-Like	Prickle1	106042	0	-0.37786	0.0394297	0.102523	-0.0320012	-1.26429	-0.260938	-0.0487294	0.17087	0.957232	1.45521	1.55885	2.04475	1.02773	1.04206	1.78477	-1.73239	-1.48757	-1.53608	-1.35692	-1.0022	-1.06719	0.78722	0.539744	0.84303	-0.30502	-0.0504255	-0.229338	-0.879014	-0.8226	-0.403363	-0.144565	0.363681	0.283403
chr3	121967540	121968039	500	*	C3: Memory-Like	Arhgap29	214137	0	-0.708184	-0.0975691	-0.129376	-0.384861	-0.0507375	-0.750945	-0.495527	-0.207547	-0.341884	0.99683	1.7022	1.43463	1.01109	0.979121	1.66419	-1.38761	-1.14249	-1.51246	-1.36734	-0.625976	-1.17016	0.0566699	1.23607	1.90964	-0.554445	-0.298268	-0.254617	-1.10729	-1.0137	-0.117356	0.651106	1.12881	0.947984
chr4	149856351	149856850	500	*	C3: Memory-Like	Spsb1	74646	50439	0.898781	0.953628	1.71379	-1.55735	-0.536361	-1.37505	-1.34846	-1.18723	-1.15919	0.582757	0.78428	0.377654	0.197774	0.267162	0.303712	-0.961367	-1.45293	-1.24079	-0.851608	-1.08153	-0.739758	1.19477	1.08377	1.236	0.798639	-0.11377	0.989284	-0.561006	-0.308114	-0.20792	1.02196	1.1152	1.16327
chr2	137116829	137117328	500	*	C3: Memory-Like	Jag1	16449	-185	-2.11311	-0.982081	-0.712307	-0.845482	-0.373808	-0.812576	-0.618029	-0.742947	-0.356724	0.0231723	0.396996	1.07313	0.777575	0.52061	1.36214	-1.31636	-0.824165	-1.01485	-0.624141	0.106317	-1.31619	1.41133	1.43014	1.06549	0.71533	0.717839	0.834929	-0.673762	-0.73672	-0.477838	1.62299	1.3686	1.11451
chr1	39196717	39197216	500	*	C3: Memory-Like	Npas2	18143	2505	-0.522233	-0.942828	-0.744709	-0.188292	0.0450905	-0.24383	0.281895	-0.226749	-0.392736	1.71951	0.921867	1.88002	1.44288	1.68011	1.04475	-1.28728	-1.16074	-1.69398	-0.996112	-1.69398	-0.995077	-0.271813	1.40721	0.918975	-0.334349	0.0375567	0.404955	-0.674689	-0.888836	-0.429172	0.600318	0.762703	0.539568
chr15	44748202	44748701	500	*	C3: Memory-Like	Sybu	319613	0	-0.694228	-0.343519	-0.320684	-1.09455	-0.229915	-1.45676	-0.536809	-1.03487	-0.435405	-0.0863852	0.333407	0.848296	0.435236	0.542666	1.24142	-1.09545	-0.940355	-0.880482	-0.841236	0.280096	-0.695289	1.70019	0.908063	0.789482	1.01376	1.44485	0.907591	-1.41818	-1.55754	-0.900804	1.154	1.74091	1.22249
chr12	32811522	32812021	500	*	C3: Memory-Like	Nampt	59027	-7524	-0.151787	-0.05904	-0.546178	-1.21267	-0.686314	-1.10194	-0.921979	-0.768694	-1.00869	1.22755	1.26795	1.41169	0.553942	0.610849	0.891339	-1.27404	-0.956975	-0.959233	-0.964963	-1.17886	-0.785331	2.05142	1.51339	1.21691	0.979022	0.532614	0.78572	-0.878109	-0.993003	-0.456965	0.726373	0.796471	0.339533
chr18	11913619	11914118	500	*	C3: Memory-Like	Cables1	63955	69319	0.702829	0.161289	0.503825	-0.950422	-0.612355	-1.19254	-1.35061	-0.933237	-0.577098	0.78222	0.4647	0.825927	0.369416	0.430229	0.816364	-1.39343	-1.32203	-1.13056	-1.02676	-0.491845	-0.823473	0.895609	2.3985	1.34703	0.207298	0.520649	0.32719	-1.09832	-0.646564	-0.945467	1.24494	1.45141	1.04528
chr8	34397968	34398467	500	*	C3: Memory-Like	Mir6395	102465211	-231256	-0.569446	-0.324223	-0.713941	-0.633595	-0.781285	-0.892155	-1.05538	-0.8957	-0.77931	1.37533	1.01706	1.40309	0.358781	0.358921	0.435049	-1.14307	-1.2915	-1.27675	-0.982616	-1.11157	-0.730582	1.69655	1.37529	1.60091	1.04388	0.505437	0.279473	-0.88743	-0.870452	0.197648	0.861356	1.29748	1.13276
chr8	76898905	76899404	500	*	C3: Memory-Like	Nr3c2	110784	-38	-1.34996	-0.786368	-2.06823	-0.913511	0.138935	-1.39267	-0.992724	-1.40784	-0.866599	0.299465	0.418474	0.866735	0.562518	0.90458	1.23474	-0.158231	-0.379707	0.432204	0.25806	0.325671	-0.0315331	2.01896	0.931972	0.685658	1.39902	1.12752	1.74693	-0.747184	-1.10131	-1.04601	-0.0218307	-0.0453291	-0.0424096
chr9	123754300	123754799	500	*	C3: Memory-Like	Ccr9	12769	-12412	0.646265	0.463549	0.574007	-0.654701	-0.434801	-0.57917	-0.0571328	0.0432635	-0.35361	0.642679	0.843992	0.776466	0.857802	0.993278	0.609672	-1.67967	-1.67774	-1.91185	-1.41692	-1.50221	-1.23199	0.906065	1.33883	0.923149	0.718623	0.979886	0.73727	-1.12876	-1.30296	-0.664446	0.820966	0.80381	0.916386
chr10	96609277	96609776	500	*	C3: Memory-Like	Btg1	12226	-7230	-0.406371	-0.49507	-0.925197	-0.397923	-0.873764	-0.983184	-0.930756	-0.557876	-1.10405	1.01341	0.463957	0.0432226	0.633159	0.531436	0.847257	-1.07985	-1.07612	-1.09664	-0.966986	-0.753042	-0.695708	1.07514	1.46537	1.34666	1.52401	-0.375849	1.31954	-0.765493	-1.03439	-0.379352	1.62375	1.49184	1.51887
chr10	118556400	118556899	500	*	C3: Memory-Like	Ifngas1	103214	0	0.497142	0.841858	0.756851	-0.73743	-0.608114	-0.80757	-0.715975	-0.337491	-0.334366	0.904389	1.44475	0.0598159	0.810122	0.819876	0.868774	-1.59281	-1.76531	-1.56671	-1.11968	-1.11826	-1.39274	0.545924	1.76789	1.03042	0.349008	0.295574	0.657771	-1.07949	-0.919813	-0.573993	0.963086	1.26624	0.790261
chr3	8718159	8718658	500	*	C3: Memory-Like	Hey1	15213	-50903	-0.717148	-0.346278	-1.07643	-0.667029	-0.443066	-0.900565	-0.479346	-0.778789	-0.241408	1.18859	0.875085	1.58681	0.423988	0.785275	1.40204	-1.54466	-1.2915	-0.641638	-1.31936	-0.474793	-1.1437	1.06786	1.10864	1.72776	0.430155	0.361617	0.386437	-1.08033	-0.858796	-0.827669	0.941709	1.52148	1.02505
chr16	95778721	95779220	500	*	C3: Memory-Like	Ets2	23872	62867	-1.03344	-0.32831	-0.350819	-0.382034	-1.5181	-0.509283	-0.424508	-0.395881	-0.29931	1.4064	2.32147	1.42076	1.20833	1.58072	1.30804	-1.076	-1.11207	-0.786139	-0.679506	-1.5181	-0.553618	-0.304326	1.21923	0.971545	-0.187339	0.224799	0.543572	-1.00282	-0.889413	-0.613784	0.182724	0.974555	0.602647
chr1	36160186	36160685	500	*	C3: Memory-Like	Uggt1	320011	4274	0.0591672	-1.05587	0.47798	-0.940757	-1.23798	-0.804259	-0.929749	-0.637249	-1.05407	0.881436	0.524306	0.771092	0.346892	0.311243	0.151981	-1.23813	-1.50527	-1.24602	-1.32041	-0.801567	-0.750108	0.831164	1.92942	0.978233	0.937785	-0.0381163	0.407123	-0.134747	-0.283405	0.373331	1.72507	1.77428	1.49719
chr15	12500631	12501130	500	*	C3: Memory-Like	Pdzd2	68070	-7072	1.9746	1.76527	2.45497	-0.494004	-1.98339	-0.664409	-0.584516	-0.312844	0.0611468	0.125973	0.416403	-0.0703677	0.455945	0.401236	0.29997	-1.38089	-1.26635	-0.950329	-1.14398	-0.533199	-0.815491	1.16926	0.183401	0.011475	0.920063	0.601147	0.654751	-1.05666	-0.785415	-0.972505	0.56988	0.673069	0.27579
chr1	60776927	60777426	500	*	C3: Memory-Like	Cd28	12487	30525	0.122189	-0.585818	0.249508	-1.20144	-0.622953	-1.38945	-0.918888	-0.677585	-0.806659	0.427465	0.466291	0.916339	0.311066	0.0722645	0.255425	-1.07533	-1.31126	-1.7499	-1.09486	-1.17903	-0.916091	0.745611	1.59472	1.18543	0.921498	1.1771	1.15409	-0.165664	-0.425017	0.00445228	1.5263	1.56946	1.42075
chr8	126884177	126884676	500	*	C3: Memory-Like	A630001O12Rik	414091	44944	-1.8869	-0.583089	-0.459899	-0.867352	-0.312938	-0.69366	-0.486702	-0.79061	-0.24082	1.42201	1.15484	0.898305	1.59843	2.25136	1.94754	-0.654495	-0.675396	-0.659175	-0.967227	-0.0935512	-0.432929	1.55696	-0.333519	-0.459483	0.844259	1.04569	1.10532	-0.606165	-0.687791	-0.611342	-0.367704	-0.59507	-0.358889
chr18	60624024	60624523	500	*	C3: Memory-Like	Synpo	104027	0	-0.0159209	0.551387	0.0953907	-0.574653	-0.571905	-0.774126	-0.0869292	-0.532869	-0.00752739	1.27344	1.59721	1.6618	1.20626	1.28639	1.70032	-1.50836	-1.36696	-1.15641	-1.14657	-0.602538	-0.95218	0.618141	0.148543	0.939057	0.59266	1.13023	0.931647	-1.56041	-1.06948	-1.28703	-0.0729506	-0.134648	-0.311023
chr2	53088593	53089092	500	*	C3: Memory-Like	Prpf40a	56194	56217	0.0798711	0.542095	0.938396	-0.87516	-2.18705	-0.710408	-0.385033	-1.09019	-0.10432	1.09586	1.52831	1.66439	1.04176	1.06546	1.07907	-1.2881	-1.26913	-0.923696	-0.814834	-1.02358	-0.678757	0.402087	0.678112	0.483183	0.14254	-0.215197	1.351	-1.1273	-0.541145	-1.07932	0.329361	1.11528	0.776472
chr6	142941870	142942369	500	*	C3: Memory-Like	St8sia1	20449	21772	-0.495193	-1.3356	-0.503922	-1.03915	0.0346669	-0.661744	-0.871896	-0.715546	-0.644176	1.567	1.71176	1.61436	-0.445355	-0.413466	0.433895	-0.861265	-0.880041	-0.91055	-0.801956	-0.452079	-0.119223	0.373628	1.83753	2.06909	-0.536911	1.33018	0.106312	-0.652142	-1.3356	0.0183184	0.304913	1.1365	1.13766
chr8	86051963	86052462	500	*	C3: Memory-Like	Phkb	102093	16317	-0.889405	-1.09985	-0.787487	-0.880123	-0.735692	-0.768779	-0.698753	-1.0594	-0.303247	1.06825	0.84134	1.60701	0.589249	0.619613	0.910563	-1.11022	-1.12561	-1.25846	-0.763902	-0.778678	-0.61993	1.01763	1.21189	0.71401	0.724096	0.578061	0.629039	-0.828631	-1.22787	-0.299717	1.29585	1.64655	1.78262
chr2	145832334	145832833	500	*	C3: Memory-Like	Rin2	74030	10045	0.96872	1.13523	1.33208	-0.542154	-0.0668707	-0.48298	-0.0795882	-0.29185	-0.0648784	1.6551	1.35893	1.6299	0.829491	1.02206	1.22879	-1.20147	-1.12591	-1.34472	-0.802955	-1.64583	-0.648625	-0.110149	0.816677	0.15352	-0.27029	-0.312043	-0.282857	-1.06701	-1.64583	-1.64583	0.0417328	0.819435	0.640174
chr10	89619456	89619955	500	*	C3: Memory-Like	Slc17a8	216227	1298	-0.712921	-0.862842	-1.4016	-0.981597	-0.603107	-0.945605	-0.86514	-1.4016	-0.38465	1.49659	1.78721	2.007	1.12078	0.812048	1.55877	-0.844372	-0.968371	-0.975569	-0.646371	-0.774046	-0.520203	0.392372	0.723782	1.27837	0.335228	0.868036	0.389748	-0.716564	-0.769083	-0.385544	0.414939	0.85176	0.722558
chr2	120502008	120502507	500	*	C3: Memory-Like	Capn3	12335	705	-0.766433	-0.539227	-0.537738	-1.11125	-0.672989	-0.973235	-0.797308	-1.20682	-0.563522	1.09547	0.603571	0.437771	0.386465	0.611162	0.898768	-1.29657	-1.25781	-1.31047	-1.04998	-0.655171	-0.872695	1.23662	1.57357	1.86461	0.746547	0.394965	0.446041	-0.468069	-0.690953	0.134671	1.29972	1.58172	1.45856
chr9	115703728	115704227	500	*	C3: Memory-Like	Gadl1	73748	-205228	-0.434838	-0.286176	-0.449687	-1.10034	-0.758077	-0.754673	-0.815674	-0.726752	-0.536032	0.706422	0.71252	0.788622	1.18885	0.748815	1.51019	-1.30274	-1.56221	-1.03452	-0.818804	-0.636071	-1.13843	1.25126	0.322757	0.800308	1.39347	0.297062	1.15817	-1.10801	-1.06873	-0.525763	1.24993	1.62009	1.30907
chr11	114876211	114876710	500	*	C3: Memory-Like	Gprc5c	70355	11719	-0.260715	-0.518569	-0.61566	-0.665697	-1.45379	-0.806159	-0.986488	-0.689311	-0.701507	1.58008	1.3191	1.0912	-0.122014	-0.129765	0.476324	-0.975775	-0.950995	-0.848627	-0.916005	-1.45379	-0.506996	0.704864	1.79118	2.14063	0.656306	0.426572	0.408222	-0.631482	-0.934147	0.0512859	0.820009	1.38187	1.31984
chr2	77148167	77148666	500	*	C3: Memory-Like	Ccdc141	545428	21910	-0.461379	0.462106	-0.561748	0.0636127	-0.0646574	-0.386418	0.019966	-0.427576	0.13871	1.3227	2.04922	1.88959	1.30719	1.10508	1.99167	-1.38857	-1.35432	-1.53278	-1.29797	-0.945269	-0.981441	0.82763	0.0730228	-0.0800666	0.366063	0.69928	0.0266605	-1.46695	-0.938256	-0.629539	0.273038	-0.0371015	-0.0615028
chr18	19524164	19524663	500	*	C3: Memory-Like	Dsc3	13507	477292	-1.42183	0.0675429	-0.93267	-0.695419	-1.31124	-1.11365	-0.331823	-0.846332	-0.521661	0.326304	1.34474	1.64296	1.13909	1.38449	2.05592	-1.27123	-1.11231	-0.770681	-0.833294	-0.251132	-0.740453	1.36732	-0.623126	0.44372	0.728868	1.51547	1.06872	-0.505791	-0.413814	-0.102317	0.907067	-0.255279	0.061864
chr1	78538357	78538856	500	*	C3: Memory-Like	Mogat1	68393	729	-0.926118	-0.984881	-1.2744	-0.955534	-0.928871	-1.01378	-0.889779	-0.589728	-0.473013	1.506	1.52859	1.47987	0.435334	0.856821	0.992637	-1.26108	-1.21823	-1.0232	-1.16966	-0.981929	-1.01896	0.345233	1.43795	1.63771	0.0510105	0.7138	0.44747	-0.0592559	0.3044	0.509776	0.561967	1.05786	0.902005
chr14	75227357	75227856	500	*	C3: Memory-Like	Cpb2	56373	-14431	2.06119	1.6614	2.84336	-0.340468	-0.542349	-0.763718	-0.149307	0.0973883	-0.368355	0.288296	0.217067	0.0414489	1.00592	0.753407	0.789619	-1.21529	-1.48264	-1.62484	-1.13118	-1.25987	-0.8766	0.963928	-0.0933479	-0.52812	0.422598	-0.222461	0.628567	-0.745699	-0.29971	-0.884687	0.283899	0.249934	0.220621
chr11	75318779	75319278	500	*	C3: Memory-Like	Rpa1	68275	22910	-0.114185	0.126058	-0.130589	-0.992542	-0.130342	-0.930036	-0.752773	-0.804373	-0.623857	2.1129	1.35687	0.828976	0.702139	1.12419	0.846487	-1.43114	-1.18025	-1.19892	-1.34321	-0.254361	-0.588339	0.375657	1.3862	2.29686	-1.15295	0.0442299	0.367846	-0.89989	-0.753096	-0.432697	0.738438	0.805377	0.60132
chr7	49334984	49335483	500	*	C3: Memory-Like	Nav2	78286	-7991	-1.11839	-1.11839	-1.11839	-1.11839	-1.11839	-0.705592	-1.11839	-0.754788	-0.545304	1.55042	1.32235	1.62588	0.563219	0.844546	0.766578	-0.701631	-0.911568	-1.11839	-0.735375	-0.668875	-0.442948	0.437078	2.42069	1.5592	-0.12804	0.655978	0.871752	-0.53211	0.100027	-0.320176	0.374181	0.721275	0.461968
chr15	100598295	100598794	500	*	C3: Memory-Like	Pou6f1	19009	1070	-0.801021	-1.35783	-0.788864	-0.909652	-1.54311	-0.747324	-0.762349	-0.196618	-0.403627	1.11536	0.953463	0.69695	1.20468	1.16863	0.949101	-0.887684	-1.23433	-1.1383	-1.02816	-1.137	-0.955826	0.942781	1.332	1.13886	1.09778	0.758382	0.968963	-0.534328	-0.475776	-0.653492	0.972844	1.06903	1.18646
chr18	84874127	84874626	500	*	C3: Memory-Like	Cyb5a	109672	-2975	-0.179545	0.474834	-0.879085	-1.16228	-0.07659	-0.763645	-0.232894	-0.278619	-0.403139	1.03871	0.75182	1.689	0.545411	0.621213	0.816258	-1.76964	-1.56559	-1.31245	-1.13973	-0.589519	-1.39746	0.837777	1.5959	1.81039	-0.252036	-0.0520819	-0.253423	-1.07442	-0.241344	0.0829157	0.675286	1.50005	1.18391
chr17	73540859	73541358	500	*	C3: Memory-Like	Galnt14	71685	687	0.584672	1.22737	1.20706	-0.648905	-0.327128	-0.982077	-0.0394537	0.0646759	-0.0468232	1.1519	1.38592	1.87701	1.24719	1.4749	1.47135	-1.6035	-1.7127	-1.42794	-1.27316	-1.08604	-0.993869	0.486945	-0.121702	-0.138724	-0.112119	0.0701041	0.641954	-0.86472	-1.14237	-0.586371	0.282258	-0.124464	0.0587511
chr1	106866677	106867176	500	*	C3: Memory-Like	Serpinb5	20724	-3058	-0.536961	-0.844918	-0.901962	-1.39142	-1.39142	-0.540874	-1.00633	-0.710732	-0.531588	1.25819	1.11818	1.40304	0.500216	0.686879	0.55587	-1.22073	-0.97705	-1.39142	-1.00746	0.0198237	-0.466254	0.506299	2.10695	1.4908	0.00527467	0.119071	0.658989	-0.446555	-0.486052	-0.360755	1.40683	1.3263	1.04977
chr18	21145655	21146154	500	*	C3: Memory-Like	Mep1b	17288	73311	-0.306602	-0.389437	-1.16112	-0.859695	-1.16112	-0.954055	-0.775997	-0.645979	-0.754499	0.677826	1.01159	0.918322	0.235275	0.434818	0.290297	-0.919743	-1.16112	-0.728935	-1.16112	-0.262763	-0.821913	0.658774	2.21292	1.52325	0.273123	0.489694	0.13517	-0.517497	-1.16112	-0.130383	1.59974	2.12377	1.28853
chr4	136106759	136107258	500	*	C3: Memory-Like	Id3	15903	-36239	-1.28122	-1.28122	-1.28122	-0.97977	-1.28122	-0.818599	-0.809692	-0.391438	-0.706636	1.76938	0.816263	1.47023	1.4902	1.97661	1.44054	-0.742119	-0.841696	-0.670583	-0.674761	-0.83053	-0.604012	1.08174	0.734541	0.893304	0.674427	-0.105311	0.7695	-0.451472	-0.540786	-0.358171	0.241101	0.771949	0.520681
chr4	102711683	102712182	500	*	C3: Memory-Like	Sgip1	73094	-29115	-1.81432	-0.870298	-0.968302	-0.414136	-0.672272	-0.54807	-0.730588	-0.586792	0.100065	0.513496	0.431769	1.1865	0.54382	0.322527	1.10599	-1.30262	-1.02689	-1.38194	-1.09706	-0.402359	-0.773821	0.873476	1.73527	0.905565	0.430019	0.662637	0.0652136	-0.673965	-0.707338	-0.0479883	1.72767	1.93187	1.48287
chr12	41728458	41728957	500	*	C3: Memory-Like	Lrrn3	16981	-242027	-0.608511	-1.04761	-1.59441	-0.921401	-0.783991	-0.940661	-0.82564	-1.22971	-0.256959	0.866312	1.59747	1.02207	0.48123	0.551934	1.03209	-0.710576	-0.59399	-0.732228	-0.330236	-0.695621	-0.638669	0.991195	0.436727	1.12559	1.63135	1.96556	1.95705	-0.950478	-0.487385	-0.939953	0.003334	0.205673	0.420432
chr13	36325106	36325605	500	*	C3: Memory-Like	Fars2	69955	-1353	-1.03821	-1.73728	-0.545169	-0.941622	0.0504376	-1.37857	-1.07087	-0.810989	-0.666491	1.67261	1.06222	1.72273	1.14256	0.938122	1.56138	-1.01451	-1.0057	-0.87497	-1.01989	-0.193512	-0.842586	1.14174	0.189397	0.392842	1.63629	0.375414	1.06829	-0.264028	-0.41045	-0.437089	0.391271	0.526885	0.379747
chr5	21043629	21044128	500	*	C3: Memory-Like	Ptpn12	19248	11597	-0.210874	0.0710322	0.0636581	-0.992439	-0.963535	-1.03664	-0.976467	-0.827074	-0.673059	0.661559	0.799163	1.01832	0.57663	0.557832	0.471074	-1.17402	-1.39397	-1.21271	-1.75573	-0.847181	-0.863032	0.357327	2.00541	1.28031	0.994239	0.0698768	1.06409	-0.222713	-0.229519	-0.801099	1.41653	1.53173	1.24127
chr6	140614741	140615240	500	*	C3: Memory-Like	Aebp2	11569	-7423	0.698185	0.755485	0.381399	-0.695937	-0.309942	-1.08311	0.152489	-0.438565	-0.335944	0.713639	1.72167	1.06805	1.07323	0.865817	1.31996	-1.46651	-1.64674	-1.76103	-0.706557	-1.28107	-1.63766	0.473993	-0.0749722	0.075617	0.841167	0.286162	0.589757	-1.18004	-1.09706	-0.48861	1.08284	1.24689	0.857412
chr3	101066131	101066630	500	*	C3: Memory-Like	Ptgfrn	19221	6819	-1.25612	-0.978151	-1.2613	-1.22911	-0.143663	-0.95037	-0.809662	-0.859727	-0.717311	1.03256	0.570175	1.71712	0.426019	0.293518	1.05251	-1.09053	-1.01885	-1.06783	-0.812427	-0.204419	-0.403456	0.432944	1.10884	1.97609	0.627458	-0.236736	0.783765	-0.638832	-0.771877	0.181912	1.31351	1.72307	1.21086
chr16	23224569	23225068	500	*	C3: Memory-Like	St6gal1	20440	0	-0.715003	-0.929479	-0.611134	-1.09978	-1.70381	-0.956739	-0.982283	-0.888256	-0.794695	1.09355	0.618917	1.26641	0.427008	0.239314	0.829038	-0.999329	-1.0808	-0.691343	-0.654022	-0.515163	-0.485592	0.836119	1.75615	1.45615	1.18733	-0.18803	0.701098	-0.686058	-0.795271	0.0678077	1.32883	1.61379	1.35528
chr13	28953537	28954036	500	*	C3: Memory-Like	Sox4	20677	0	-0.719198	-0.251997	-0.997492	-0.727477	-1.38018	-0.798075	-0.786931	-0.260843	-0.292955	1.8203	1.56777	1.79452	0.269438	0.302746	0.917928	-1.21388	-0.997679	-0.97487	-1.47359	-1.5542	-0.582157	0.400439	1.1317	1.70591	0.145171	0.527076	0.343526	-0.486977	-0.632821	0.422283	0.712699	1.00068	1.06914
chr8	115189733	115190232	500	*	C3: Memory-Like	Wwox	80707	477566	1.09332	1.12598	1.40962	-1.17214	-0.71773	-1.28789	-0.456072	-0.660771	-0.171532	0.292023	0.726119	0.799482	0.175627	0.0932032	0.577663	-1.36505	-1.40763	-1.73677	-0.916083	-0.361116	-1.21975	1.19977	0.899762	1.15048	0.509264	0.7865	0.729952	-1.19515	-1.01884	-1.14157	0.91379	1.32417	1.02137
chr13	28417470	28417969	500	*	C3: Memory-Like	2610307P16Rik	72518	62872	-0.665279	0.13873	-0.00320997	-0.921159	-0.474939	-0.72432	-0.467002	-0.493401	-0.390075	1.90769	1.70463	1.84265	0.885724	1.98661	1.63206	-1.70289	-1.26823	-0.816364	-0.933377	-0.866625	-0.885636	0.178217	0.693	1.05217	-1.05867	-0.216271	0.291436	-1.00067	-0.399978	0.162357	-0.00282515	0.314542	0.501111
chr5	29205676	29206175	500	*	C3: Memory-Like	Rnf32	56874	7005	-0.0619548	-1.2713	-1.2713	-0.472462	-1.2713	-0.91116	-0.884395	-0.905092	-0.626263	1.26998	0.494268	1.57905	0.656721	0.358237	0.848051	-0.757459	-0.854981	-0.96413	-0.885539	-1.2713	-0.930523	1.99713	1.07563	0.722545	1.29041	0.745635	0.616108	-0.525224	-0.527501	-0.61413	1.17269	1.19128	0.988288
chr6	146080992	146081491	500	*	C3: Memory-Like	Itpr2	16439	65717	-0.759084	-0.0156144	-0.777803	-1.09447	-1.41629	-1.16961	-1.02663	-1.07862	-0.70272	0.28213	1.16912	1.13207	0.716606	0.836951	1.16499	-1.27677	-1.17335	-1.39579	-0.686459	-0.541679	-0.733641	0.914199	1.52155	1.19863	0.835082	1.13262	0.699247	-0.720109	-0.370355	-0.205285	1.15913	1.33837	1.04356
chr7	128417192	128417691	500	*	C3: Memory-Like	Rgs10	67865	472	-0.599674	-0.85863	-0.686675	-0.534078	-0.501895	-0.886374	-0.592086	-0.378261	-0.709172	1.37665	1.00052	0.469472	0.886679	0.825818	0.603639	-0.918444	-1.28352	-1.61391	-1.05736	-1.29067	-1.01101	1.52555	1.61265	1.37383	1.14572	0.707249	0.52244	-0.936662	-0.916306	-0.466765	1.07716	0.933694	1.18043
chr2	72183707	72184206	500	*	C3: Memory-Like	Rapgef4	56508	4014	-1.37231	0.167625	-1.37231	-0.943159	-1.37231	-0.955475	-1.09791	-0.853443	-0.607794	1.54298	0.889038	1.76402	0.899251	0.588794	0.64537	-0.802943	-1.01075	-0.839434	-0.825782	-0.17916	-0.504204	0.614238	1.94908	1.6842	0.431692	-0.00811998	0.519991	-0.913394	-0.460329	-0.236317	0.822385	1.12832	0.708162
chr16	55770310	55770809	500	*	C3: Memory-Like	Nfkbiz	80859	51329	0.458293	-0.542797	0.425331	-0.432022	-0.370237	-0.810906	0.118437	-0.169617	-0.0946981	1.4136	1.2517	1.72374	1.48939	1.53533	1.51032	-1.30103	-1.24614	-1.18658	-0.913296	-1.10789	-1.05029	0.5398	0.634767	0.366301	0.512309	0.0397749	0.0714848	-0.874826	-1.66568	-1.87289	0.406344	0.803325	0.338656
chr16	30976036	30976535	500	*	C3: Memory-Like	Xxylt1	268880	84892	0.279539	0.219763	0.339595	-0.110733	-0.113451	-0.730028	0.111593	-0.211161	-0.384816	1.64768	1.40317	1.97964	1.21173	1.29684	1.16739	-1.39327	-1.48193	-1.48037	-1.37042	-1.03836	-1.39829	1.20218	1.17357	0.294126	0.397516	0.348299	-0.163508	-0.943223	-0.895493	-1.30266	0.114623	-0.021151	-0.148375
chr10	38884658	38885157	500	*	C3: Memory-Like	Rfpl4b	215919	-62879	1.50795	1.60433	1.25574	-1.13509	-0.519601	-0.911883	-0.105211	0.0469396	-0.517554	0.603439	0.992752	0.455932	0.690611	1.27207	1.11864	-1.51998	-1.51335	-0.991689	-1.08315	-0.645716	-0.720448	0.188257	0.900649	0.608546	0.105191	0.945022	1.36722	-1.87509	-1.22553	-1.00058	-0.277418	0.462296	-0.0832813
chr3	68980931	68981430	500	*	C3: Memory-Like	Ift80	68259	-7186	-0.321019	-0.373852	-1.11167	-1.35327	-0.943302	-0.996574	-0.444812	-0.968387	-0.807506	1.63958	1.13057	0.897462	0.0749411	0.549025	0.518242	-1.05364	-1.00488	-1.03258	-1.00551	-0.670204	-0.311239	0.813619	2.24819	1.70658	0.00782497	-0.298186	0.372373	-0.778199	-0.402533	0.00224956	0.949075	1.49941	1.46821
chr2	70922649	70923148	500	*	C3: Memory-Like	Mettl8	228019	50240	-1.41741	-0.635994	-0.717336	-0.889259	-1.41741	-0.948991	-0.939973	-0.965493	-0.705509	1.27888	1.46941	1.57996	1.41772	1.23882	1.75347	-1.1181	-0.90371	-0.600725	-0.35802	-0.772759	-0.651257	0.975137	0.500798	0.487652	0.854229	1.17199	1.42176	-0.620085	-0.0746907	-0.755016	0.0439253	0.153532	0.144467
chr1	184024555	184025054	500	*	C3: Memory-Like	1700056E22Rik	73363	8944	-0.124757	0.0673822	-0.270087	-0.979308	-1.2109	-0.988385	-0.836965	-0.711183	-0.707696	0.829737	0.447743	0.8001	0.313183	0.198268	0.182736	-1.05794	-1.07333	-1.413	-1.0824	-1.2425	-1.03424	0.421021	1.65386	1.6661	0.871428	0.928546	0.613411	-0.368445	-0.850709	-0.078246	1.57383	1.8332	1.62954
chr13	107095324	107095823	500	*	C3: Memory-Like	3830408C21Rik	100040322	62444	0.250458	0.0479282	0.315274	-0.59774	-0.0852713	-0.429735	-0.237536	-0.985148	0.0834385	0.958739	0.96799	1.5033	0.498698	0.250792	1.29074	-1.65584	-1.93779	-1.93373	-1.56431	-1.46597	-1.8065	0.308029	0.378168	0.622238	0.284653	1.19401	0.180384	-0.180362	0.163154	0.231665	1.12564	1.26122	0.963403
chr12	52782940	52783439	500	*	C3: Memory-Like	Akap6	238161	-12397	-0.369174	1.0639	0.831393	-0.616615	-0.98316	-0.956723	-0.320517	-0.687368	0.00657815	0.697677	2.22646	1.52708	1.19662	2.16815	1.73077	-1.18133	-1.07	-1.37295	-1.26757	-0.896545	-0.971489	0.0588419	0.515307	0.29104	-0.522195	-0.155343	0.124172	-0.925969	-0.777304	-0.243708	0.244326	0.505711	0.129921
chr10	21252086	21252585	500	*	C3: Memory-Like	Hbs1l	56422	-43394	-0.184396	-0.568528	-0.287763	-0.920626	-0.763425	-0.75683	-0.859318	-0.44477	-0.882537	1.22746	0.420952	1.15058	0.287796	0.432091	0.425845	-1.74921	-1.57039	-1.56259	-1.33826	-0.762357	-0.614187	0.790735	2.13206	1.27465	0.552262	-0.360104	0.251517	0.275866	-0.233236	0.39355	1.49168	1.5717	1.1798
chr1	135807560	135808059	500	*	C3: Memory-Like	Tnni1	21952	2503	-0.473362	-0.236497	-1.34082	-1.03483	-0.518524	-0.529344	-0.664749	-0.970776	-0.421095	1.53791	0.624503	1.49614	0.0767169	0.419478	1.02262	-0.882766	-1.00813	-0.582447	-1.06508	-0.883341	-0.15602	0.335544	2.55464	1.93951	-0.450896	-0.64825	-0.120958	-0.586936	-0.808581	-0.19591	0.922138	1.38984	1.26026
chr6	37370540	37371039	500	*	C3: Memory-Like	Creb3l2	208647	-34005	-0.31375	0.308064	0.335274	-1.27564	-1.02063	-1.60106	-0.7934	-1.51169	-0.902211	0.701064	-0.215054	0.59446	0.511012	0.559862	1.26955	-0.736342	-1.45698	-0.733054	-0.662631	-0.827999	-0.783959	0.894909	-0.949671	-0.750005	0.792809	0.405377	0.821427	0.245133	0.897207	0.963841	1.69997	1.92889	1.60523
chr4	57730607	57731106	500	*	C3: Memory-Like	Pakap	677884	-10989	-0.151567	0.743411	0.139254	-0.992591	-0.45069	-1.07873	-0.579091	-0.886397	-0.681846	1.10371	1.45397	1.46831	0.570332	0.999029	0.930588	-1.54552	-1.31908	-1.3838	-0.828485	-0.44962	-1.02692	0.876718	1.56202	1.44454	0.220315	0.50195	0.373735	-1.11976	-0.908752	-1.40568	0.615817	0.946935	0.857896
chr18	49721658	49722157	500	*	C3: Memory-Like	Dtwd2	68857	11949	-1.16914	-1.08302	-1.26005	-0.696933	-0.998964	-1.13027	-0.452518	-1.20036	-0.809511	1.06543	1.77176	0.704043	0.955289	1.2899	1.51238	-0.874583	-1.30644	-1.0319	-0.826413	-1.0673	-0.74831	0.415899	0.579986	0.732865	0.379853	0.0881236	-0.0390699	0.397806	0.219467	0.722756	1.0223	1.77912	1.0578
chr6	120799686	120800185	500	*	C3: Memory-Like	Atp6v1e1	11973	2237	1.29654	1.0968	1.23516	-0.868644	-0.0199243	-0.759631	-0.991394	-0.482002	-1.15105	0.99321	0.691979	0.774819	0.263899	0.406586	0.762587	-1.42584	-1.15334	-1.53984	-1.48532	-0.588597	-1.04784	-0.226302	1.83371	1.24191	-0.662212	-0.11427	-0.513088	-0.940979	-0.164526	-0.0937132	0.705307	1.6641	1.26189
chr6	48680413	48680912	500	*	C3: Memory-Like	Gimap4	107526	-3637	1.00797	-0.246871	1.07231	-0.999613	-0.724846	-1.33952	-1.10724	-0.523271	-1.28921	0.729766	0.37449	0.200672	0.717252	0.788363	0.420174	-1.02908	-1.00429	-1.4468	-1.11333	-0.599317	-0.534034	1.31922	1.0133	0.596515	1.44606	0.661213	1.53059	-0.753604	-0.960143	-1.46057	1.30845	0.953505	0.991892
chr6	97293912	97294411	500	*	C3: Memory-Like	Frmd4b	232288	17969	1.05084	1.24924	0.825773	-1.05116	-0.0647588	-1.20074	-0.633658	-0.54628	-0.756224	0.830296	1.17801	1.0777	1.06018	0.75373	1.31525	-1.62907	-1.51746	-1.66714	-1.19135	-0.797839	-1.48729	0.188802	0.849852	0.500637	1.19941	0.869721	0.418752	-1.06781	-0.745234	-0.538483	0.510697	0.620087	0.395536
chr5	35462239	35462738	500	*	C3: Memory-Like	Cpz	242939	62833	1.61476	1.16757	1.17049	-0.326175	-2.01537	-0.923327	-0.414223	-0.276178	-1.0903	0.69017	1.50262	0.230404	0.956581	0.313423	0.241096	-1.27786	-1.04967	-1.3187	-1.14146	-0.894382	-0.848419	0.922392	1.4065	0.616681	0.876497	0.335506	1.06289	-1.21141	-0.825346	-0.962943	0.557541	0.342014	0.568633
chr16	10668866	10669365	500	*	C3: Memory-Like	Clec16a	74374	38806	-0.883455	-0.600235	-1.38917	-0.636174	-1.38917	-1.08986	-0.654036	-0.277502	-0.418127	1.70728	1.04607	1.83191	1.08476	1.33703	1.55977	-0.962017	-0.892553	-1.38917	-1.38917	-0.470729	-0.57814	0.9026	0.856105	1.42484	0.150622	0.155198	1.19499	-0.540943	-0.257939	-0.335389	0.339659	0.159608	0.40335
chr16	45408763	45409262	500	*	C3: Memory-Like	Cd200	17470	0	1.12396	1.0859	0.764851	-0.310307	-1.24508	-0.357147	0.252044	0.350434	0.492914	0.969946	1.68507	1.87389	1.01879	1.40546	1.32478	-1.58619	-1.34896	-1.63809	-1.21549	-1.02944	-1.15524	0.617591	-0.410473	-0.313084	-0.121059	-0.137884	0.849303	-1.05375	-0.841662	-0.751877	-0.0783809	-0.130932	-0.0898984
chr2	173578118	173578617	500	*	C3: Memory-Like	Ankrd60	70065	0	1.52158	1.64049	1.10264	0.095209	0.571978	0.188613	0.184036	0.212069	0.59538	0.946702	1.375	1.11684	0.879803	1.15093	0.390866	-1.6372	-1.17423	-2.0399	-1.149	-1.40882	-1.36887	-0.0734073	0.395482	0.71774	-0.695846	-0.305536	-0.209983	-1.4861	-1.05623	-0.750418	-0.136285	0.183943	0.222542
chr11	32039624	32040123	500	*	C3: Memory-Like	Nsg2	18197	39122	1.25904	0.890809	1.03315	-0.535448	-0.0338177	-1.01151	-0.299987	-0.754363	-0.494446	0.925577	0.367193	0.494192	0.272282	0.563367	0.368712	-1.52035	-1.68938	-1.92349	-1.18195	-0.989162	-0.633791	0.856313	1.58134	1.64878	0.394604	0.38258	0.211739	-0.969757	-1.25757	-0.997919	1.02995	0.886037	1.12727
chr8	73353395	73353894	500	*	C3: Memory-Like	Large1	16795	0	-1.49692	-1.16027	-1.52037	-0.0632559	-0.069059	-0.342575	0.380791	-0.606868	-0.125991	0.663811	1.86169	1.09798	0.737569	0.389922	1.29962	-1.29686	-1.26149	-0.364722	-0.998732	-0.433647	-0.905837	0.785879	1.33253	1.36144	-0.600613	0.422062	0.267963	-1.34306	-1.07736	-0.532507	0.938612	1.40673	1.25355
chr4	132008106	132008605	500	*	C3: Memory-Like	Epb41	269587	-668	0.379009	-0.16928	1.07836	-1.45212	-1.25451	-0.869189	-1.5451	-0.945338	-1.08506	0.915483	0.499905	1.02237	-0.150197	-0.0674066	0.227446	-1.12617	-1.05188	-1.34503	-1.18866	-0.779726	-0.380376	0.832657	1.60607	1.15192	0.0294086	1.06487	0.451605	-0.190693	-0.484006	0.64902	0.687277	1.65342	1.83593
chr16	45251785	45252284	500	*	C3: Memory-Like	Btla	208154	27448	-0.12452	0.0241863	0.584075	0.04293	-0.0772325	-0.153637	0.487562	0.808338	0.549138	1.73592	1.46395	1.25012	1.23361	2.14677	1.68292	-1.67984	-1.46788	-1.15185	-1.27146	-1.43366	-0.986872	-0.842327	0.0214013	0.660229	-0.0234663	-0.0656553	-0.648661	-1.12554	-0.157377	-0.899273	-0.179625	-0.236523	-0.165753
chr1	183180213	183180712	500	*	C3: Memory-Like	Disp1	68897	-32682	-0.576469	-0.61951	-1.59066	-0.772291	0.248094	-0.82441	-1.19429	-1.2155	-0.929852	1.05482	1.5496	1.61404	0.798459	0.636478	0.875019	-1.09428	-1.06855	-1.59066	-0.852789	-0.460725	-0.93855	0.583059	1.02875	1.50202	0.763281	0.957488	0.519748	-0.87544	-0.079897	-0.253352	0.669285	1.20658	0.930504
chr10	118765975	118766474	500	*	C3: Memory-Like	Gm33337	102636202	-50249	-0.293171	-0.0477923	-0.561759	-1.19217	-0.450524	-0.845972	-0.702904	-0.765383	-0.906951	0.856003	0.567063	0.758326	0.172539	0.234502	0.119809	-1.42011	-1.21108	-0.997564	-1.00361	-1.88451	-0.180858	0.485957	2.01992	1.52304	0.354673	0.181785	0.4376	-0.875631	-0.120421	0.939959	1.24899	1.8388	1.72144
chr14	21112556	21113055	500	*	C3: Memory-Like	Adk	11534	36404	-0.849581	-1.26508	-1.04108	-0.608337	-1.36879	-0.995037	-0.486646	-0.181302	-0.533343	1.73109	0.910245	1.704	1.19673	1.64967	1.36659	-1.10621	-1.17809	-0.845658	-1.11682	-0.800608	-0.736958	0.763174	0.717721	0.713804	0.39713	0.425521	1.25969	-0.964242	-0.222185	-0.570005	0.643373	0.895034	0.496209
chr13	108426279	108426778	500	*	C3: Memory-Like	Pde4d	238871	-23170	1.25175	2.19642	1.426	-0.321303	0.62384	-0.533368	-0.636883	-0.654126	-0.233976	-0.0968038	0.0265516	0.637522	0.0918958	0.0721124	0.509126	-1.26207	-1.56311	-1.87522	-0.982036	-0.520256	-1.27328	0.537626	1.28263	0.87847	0.60941	0.15463	0.255795	-0.981348	-0.961262	-1.61959	0.714768	1.34874	0.897345
chr2	35985430	35985929	500	*	C3: Memory-Like	Ttll11	74410	-5517	-0.539573	-1.23595	-1.13487	-0.544722	-1.53576	-0.517448	-0.801793	-0.482167	-0.659224	0.743135	0.921242	0.535604	0.866527	0.00680351	0.531778	-0.659619	-0.9156	-0.853356	-1.07768	-0.321897	-0.741799	0.253716	2.54765	1.04972	1.26871	1.20388	0.65668	-0.638053	-1.19928	-0.524633	1.19932	1.43993	1.15873
chr4	145247940	145248439	500	*	C3: Memory-Like	Tnfrsf1b	21938	-1070	-0.903346	-0.409252	-0.208609	-0.99157	-0.911274	-1.05951	-0.932593	-0.492662	-0.5554	0.918384	1.34464	1.85679	1.44579	1.60802	1.31765	-1.13815	-1.13696	-1.00643	-0.905455	-0.530267	-0.802585	1.86818	-0.236356	-0.534518	1.13496	1.02326	0.793974	-0.503876	-0.461751	-0.936478	0.480591	0.354758	0.510047
chr12	28835645	28836144	500	*	C3: Memory-Like	Eipr1	380752	-21168	-1.00357	-0.897899	-1.30695	-0.948722	-0.582804	-0.838953	-0.655742	-1.02947	-0.580978	1.37883	1.4064	1.88546	0.314145	0.670858	0.900964	-1.12571	-1.18085	-0.889681	-1.01461	-0.798108	-0.654625	0.645981	1.33308	1.01757	0.0239014	0.0510037	0.452359	-0.622446	-0.291365	-0.0313337	1.35953	1.6862	1.32754
chr10	128434622	128435121	500	*	C3: Memory-Like	Rnf41	67588	19444	0.95703	1.16484	1.75525	-0.375759	0.102394	-0.836921	-0.529562	-0.160604	-0.404787	0.872006	0.858204	0.391858	1.13422	1.30537	0.505105	-1.66098	-1.89844	-1.81018	-1.3546	-1.06628	-1.13893	0.499866	1.06323	0.546475	-0.188894	0.31619	0.10804	-1.12302	-0.909872	-0.614313	0.594794	1.13777	0.760487
chr14	70341052	70341551	500	*	C3: Memory-Like	Slc39a14	213053	-6854	0.0345836	0.368627	-0.540155	-1.16795	-0.539898	-0.905423	-1.00982	-0.775694	-0.464074	0.828063	0.636651	1.0571	0.864555	0.601393	1.02111	-1.3527	-1.23016	-1.20132	-1.35638	-1.06161	-0.850389	0.727355	1.16005	1.40338	1.00095	-0.358751	0.846659	-0.98817	-0.878909	-0.372483	1.27766	1.67617	1.54957
chr14	121102488	121102987	500	*	C3: Memory-Like	Farp1	223254	409	0.430149	1.97245	1.45864	-0.550539	0.878428	-0.550118	-0.268065	0.177872	-0.0149414	0.0912586	0.577636	1.08832	0.556141	0.972166	1.10772	-1.70205	-1.67049	-1.42172	-1.47282	-1.50736	-1.53032	0.925808	-0.638261	-0.542755	-0.432501	0.32916	-0.194031	-0.887336	-0.223481	0.0174003	1.00874	1.14629	0.868609
chr5	43948213	43948712	500	*	C3: Memory-Like	Fgfbp1	14181	33052	1.09636	1.53359	1.54884	-0.792245	-0.569065	-1.10145	-0.74149	-0.536146	-0.226771	0.769639	1.48728	1.2726	0.695326	0.944712	1.0408	-1.5962	-1.66529	-1.33304	-0.849394	-0.886994	-1.1759	0.761134	0.266939	0.0875951	0.321701	0.64977	0.54908	-1.50082	-0.921992	-0.785664	0.560974	0.571523	0.524594
chr1	78657558	78658057	500	*	C3: Memory-Like	Utp14b	195434	0	-0.757636	-0.795102	-1.35463	-0.588106	-0.490522	-0.893396	-0.505998	-0.913502	-0.690222	1.29291	1.11485	1.70072	0.295835	0.339037	0.545286	-1.1734	-1.33203	-0.928563	-0.74333	-0.580238	-0.573267	0.345888	2.0678	1.56066	-0.572154	0.282288	0.379283	-0.923002	-0.467743	0.221546	1.05183	1.76908	1.31584
chr8	61426027	61426526	500	*	C3: Memory-Like	Cbr4	234309	-61208	-0.505686	-0.543262	-0.226617	-0.749216	-0.583665	-0.803405	-0.227516	-0.444133	-0.0874811	1.66521	1.58012	1.9478	0.865159	1.15022	1.35468	-1.21813	-1.52226	-0.935236	-1.46347	-0.98699	-0.699767	0.648206	1.11311	1.53043	-0.264382	0.853843	-0.280308	-1.35899	-0.706101	-0.386053	-0.0353492	0.880046	0.439199
chr9	115623844	115624343	500	*	C3: Memory-Like	Mir467h	100316675	242025	-0.133438	1.38821	0.406132	-0.287129	-0.141392	-0.397999	0.351639	0.192649	-0.120245	1.61492	0.524331	1.19685	0.0269166	0.234639	0.275993	-1.73002	-1.40815	-1.68312	-1.42921	-1.50896	-0.840894	0.130476	1.55867	2.02427	-0.291076	0.247555	-0.137134	-0.964724	-0.995521	-0.743304	0.233416	1.34436	1.06129
chr14	118864831	118865330	500	*	C3: Memory-Like	Cldn10	58187	10099	0.081439	-0.669943	0.115263	-1.11237	-0.385079	-1.11434	-1.07215	-0.982826	-0.976874	0.456423	0.616257	1.01929	0.085583	-0.249795	0.365232	-1.2767	-1.40207	-1.20991	-0.961809	-0.735299	-0.836629	1.4395	1.32801	1.18594	0.95435	0.979288	1.00551	-0.927873	-0.392459	-0.103347	1.62929	1.67412	1.47398
chr9	96953453	96953952	500	*	C3: Memory-Like	Spsb4	211949	18023	0.0221253	1.02909	0.63685	-0.935331	-0.875684	-0.640116	-1.03591	-0.632451	-0.816133	0.452606	0.280862	1.12672	-0.0780723	0.216344	-0.0551595	-1.3872	-1.41127	-1.61216	-1.27155	-0.78723	-1.187	1.20547	1.63675	1.46127	0.473652	0.245747	0.804036	-0.598109	-0.467079	-0.269425	1.36694	1.70799	1.39343
chr18	67966916	67967415	500	*	C3: Memory-Like	Ldlrad4	52662	33659	-0.417726	-0.239778	0.0477136	-1.00745	-0.985863	-1.1019	-1.0463	-0.720046	-0.752868	1.40165	1.22987	1.0202	0.0977838	0.149665	0.652315	-1.08468	-1.24851	-1.39488	-0.888974	-1.12919	-0.453196	1.28222	1.56657	0.976871	0.289774	-0.765177	0.361775	-0.329182	-0.138935	-0.338869	1.70569	1.88982	1.37159
chr13	43774991	43775490	500	*	C3: Memory-Like	Cd83	12522	-9285	0.27548	-0.440071	-0.856009	-0.649347	-1.67831	-0.71326	-0.596444	-0.589333	-0.576134	1.57565	1.7745	0.999859	1.5099	1.64263	0.929745	-1.06332	-0.842073	-1.52019	-0.701106	-0.85495	-0.26844	1.08322	1.18224	0.775781	0.853329	0.510874	0.676206	-1.24783	-1.19631	-0.687571	0.0498681	0.38461	0.256813
chr7	101094600	101095099	500	*	C3: Memory-Like	Fchsd2	207278	1737	0.00625745	0.12823	-0.487795	-1.10137	-0.52753	-0.81849	-0.842319	-0.256672	-0.741903	0.847786	0.649479	0.405343	0.438608	0.245045	0.286009	-1.27121	-1.39977	-1.81193	-0.9938	-0.220983	-1.0233	0.860318	1.71075	0.884919	1.09431	0.180978	1.11003	-0.864828	-1.13749	-0.411454	1.76894	1.64038	1.65347
chr4	149854175	149854674	500	*	C3: Memory-Like	Spsb1	74646	52615	-0.0182962	0.521279	0.667289	-1.2958	-0.500267	-1.34398	-1.06511	-1.6673	-0.772439	0.757627	0.582219	0.681704	0.389245	0.423748	0.861555	-1.16985	-1.3209	-1.33202	-0.982435	-1.51994	-0.864224	1.01759	1.05784	1.39904	0.833095	1.00317	1.20319	-0.445288	-0.573061	0.0640652	1.06231	1.21868	1.12727
chr4	63486479	63486978	500	*	C3: Memory-Like	Whrn	73750	6622	-1.41929	-0.851566	-0.910825	-0.720534	-1.41929	-0.938779	-1.41929	-1.15145	-0.822487	1.59918	1.31247	1.48365	0.844065	1.38018	1.48452	-0.832104	-0.850239	-0.470299	-0.855657	-0.757997	-0.311219	0.552101	1.08233	1.25841	0.216136	0.97236	0.76646	-0.515728	-0.208625	-0.46055	0.289193	0.906775	0.768092
chr8	92333376	92333875	500	*	C3: Memory-Like	Crnde	71296	12995	0.111964	-0.906266	0.526054	-0.594451	-1.10018	-1.15486	-0.588453	-0.742093	-0.836759	0.768685	1.20871	1.46744	0.721271	0.921876	0.951258	-1.0054	-1.25832	-0.986803	-1.06477	-1.62485	-0.889349	1.8458	1.19606	0.773344	1.06394	0.00943103	0.665174	-0.644197	-1.07529	-0.640056	1.03314	0.834543	1.01339
chr9	52349084	52349583	500	*	C3: Memory-Like	Zc3h12c	244871	-180512	-0.673245	0.0892241	0.111364	-0.700204	-0.212971	-0.596537	-0.464025	-0.474678	-0.175431	1.35438	1.77151	1.63505	2.03589	2.58212	2.02654	-0.691339	-0.968611	-0.690201	-0.910734	-0.258341	-0.695564	-0.819693	-0.453259	0.0358689	0.337351	0.449321	0.489196	-0.62751	-0.629866	-0.719474	-0.8054	-0.783084	-0.567651
chr16	97402333	97402832	500	*	C3: Memory-Like	Bace2	56175	-5443	0.0329504	-0.00482458	-0.255373	-0.459689	-1.49405	-0.44492	-0.0911358	-0.164951	-0.0735286	1.5745	1.47004	1.70447	1.6204	1.68523	2.07957	-0.880284	-1.12083	-0.859214	-0.649497	-0.832146	-0.936935	0.398116	-0.38224	-0.317701	0.618633	1.16466	0.747879	-1.02033	-1.49405	-1.01257	-0.111487	-0.148421	-0.342268
chr4	102967767	102968266	500	*	C3: Memory-Like	Sgip1	73094	5411	-0.476347	-0.146048	-0.903921	-0.673362	-0.469237	-0.912945	-1.22545	-0.64214	-0.88688	1.25371	1.25459	1.83824	0.114756	1.76285	1.52478	-1.16688	-1.23758	-1.36783	-1.02799	-0.776375	-0.585958	-0.0256601	1.13433	1.82918	0.271048	0.476063	-0.0284285	-0.863314	-0.592327	0.240279	0.532802	1.02978	0.746256
chr7	120921125	120921624	500	*	C3: Memory-Like	Polr3e	26939	3341	-0.483855	-0.626586	-1.07167	-0.617108	-0.643	-0.977418	-0.935144	-0.787334	-0.495613	1.10679	1.10006	0.850018	0.906039	0.316766	1.38952	-1.16751	-1.24918	-0.901892	-0.911388	-0.706002	-1.20135	1.67413	1.40216	0.784156	0.769071	0.797036	0.274299	-0.953798	-0.738037	-0.878877	1.30661	1.46572	1.2034
chr4	150087076	150087575	500	*	C3: Memory-Like	Gpr157	269604	0	-1.00395	-0.90932	-1.47002	-0.599431	-0.141191	-0.827942	-0.689027	-0.745657	-0.280442	0.740613	0.921091	0.79749	0.873639	1.14102	1.5312	-1.49119	-0.974268	-1.10544	-1.16141	-0.366977	-1.16487	1.22558	0.822232	1.70787	0.613682	-0.0421314	0.624377	-1.29004	-0.427902	0.0753151	1.00822	1.2139	1.39498
chr6	61180115	61180614	500	*	C3: Memory-Like	A730020E08Rik	100504262	0	-0.864784	-1.07447	-1.62696	0.479007	0.165475	-0.691719	0.5641	-0.450104	0.539658	0.740996	1.18018	1.4584	1.04615	1.40337	1.76807	-1.67145	-1.2216	-1.06938	-0.956172	-0.969834	-0.798947	1.49799	-0.155978	0.306691	-0.268607	1.29059	0.852939	-1.09335	-1.05633	-0.324407	0.410891	0.55463	0.0349391
chr7	42692566	42693065	500	*	C3: Memory-Like	Zfp975	434179	0	-0.884152	-0.442781	-1.20361	-0.594065	-0.376793	-1.31177	-0.293816	-1.33767	-0.0459204	0.265377	0.696139	1.54492	-0.193777	-0.222676	1.35391	-1.21726	-1.43469	-1.02544	-0.968053	-0.819407	-0.827822	1.75093	1.30334	1.64378	0.733634	0.584474	0.472812	-0.328487	-0.528072	-0.0506927	1.12732	1.46242	1.1679
chr3	37724420	37724919	500	*	C3: Memory-Like	Gm5148	381438	0	-0.92124	-0.762736	0.137466	-1.3161	-0.406901	-0.966976	-0.696335	-1.25096	-0.615866	1.23822	0.435147	1.40624	0.60434	0.616617	0.899881	-1.10744	-1.17477	-1.02574	-1.11679	-1.05962	-0.665276	0.355873	1.45032	1.70931	0.400211	0.894556	1.08843	-0.847788	-0.884702	-0.0552717	0.730824	1.47816	1.42893
chr9	15493249	15493748	500	*	C3: Memory-Like	Smco4	170748	0	0.0199623	0.249675	-0.735306	-0.638178	-0.295109	-0.848267	-0.36143	-0.809978	-0.302803	0.420746	0.804375	1.37738	0.324484	0.852339	1.36198	-2.01751	-1.35455	-1.02489	-1.01601	-0.0780999	-1.20705	1.28773	1.22765	1.05914	0.610697	0.719796	0.68875	-1.59501	-1.19556	-0.915416	0.839212	1.38228	1.16897
chr2	6309365	6309864	500	*	C3: Memory-Like	Usp6nl	98910	-12803	0.367728	0.285258	-0.22533	-1.02984	-0.455807	-1.31018	-1.02335	-1.05956	-0.747977	0.68478	-0.129902	1.42999	0.141384	0.0596378	0.0850323	-0.980834	-1.02899	-1.1453	-0.887764	-0.630994	-1.02828	1.33139	2.21768	1.40411	0.602537	0.0684929	0.68466	-0.524629	-0.785092	-0.836772	1.36678	1.78886	1.31228
chr15	57772626	57773125	500	*	C3: Memory-Like	Zhx2	387609	76897	0.331105	0.462244	0.470636	-1.12951	-2.53938	-1.10293	-0.934866	-0.753606	-0.594025	0.674228	0.491776	0.172659	0.201438	0.230912	0.455649	-1.11526	-1.3486	-1.2688	-1.10752	-0.491195	-1.05594	0.672702	1.57949	1.06722	1.22909	-0.0345152	0.625624	0.0521304	0.144457	0.252574	1.46697	1.53868	1.35656
chr10	70039820	70040319	500	*	C3: Memory-Like	Ank3	11735	45517	1.55786	0.873228	1.21081	-0.770354	-0.442015	-1.2814	-0.342879	-0.264068	-0.242113	0.395232	0.720506	0.773387	0.354002	0.563155	0.566791	-1.44054	-1.51902	-1.51969	-0.534423	-1.59648	-1.17534	0.604377	1.10389	0.24396	0.755696	1.25933	0.440222	-1.289	-0.972565	-1.25762	1.1502	1.21659	0.858262
chr17	46966841	46967340	500	*	C3: Memory-Like	Ubr2	224826	-21472	0.148126	0.365726	0.498465	-0.663807	-1.43387	-0.464937	-0.269246	-0.0542957	-0.48695	1.36094	1.03363	0.895458	0.915829	1.13938	0.821379	-1.28073	-1.73197	-1.77027	-0.905327	-1.01532	-1.2633	1.27857	0.623293	0.61746	0.845614	0.271307	1.47342	-0.75823	-0.989159	-1.47049	0.719442	0.869309	0.680567
chr9	118196617	118197116	500	*	C3: Memory-Like	Gm17399	100502695	46386	-1.57213	-1.19511	-1.44566	-0.348563	-0.787495	-0.396529	-0.625937	-0.607586	-0.154854	1.73795	0.96782	1.6688	1.06629	0.717713	1.04669	-0.655248	-1.04046	-0.655731	-0.901289	-0.254447	-0.935141	0.499011	1.54031	1.47162	0.282156	0.126742	0.620127	-0.686146	-0.752723	-1.50041	1.02722	0.951848	0.791156
chr10	40163250	40163749	500	*	C3: Memory-Like	Slc16a10	72472	-20992	1.27448	1.52793	1.43866	-0.907451	-0.457343	-0.917921	-0.30598	-0.245662	-0.627595	0.361935	-0.505855	0.307606	0.240982	0.280558	0.749996	-1.37187	-1.43019	-1.58884	-1.51519	-1.38762	-1.25306	0.381539	1.33314	0.940189	0.807365	0.180699	0.481457	-0.874338	-0.557354	-0.281172	1.03423	1.51702	1.36965
chr16	57465233	57465732	500	*	C3: Memory-Like	Filip1l	78749	-83510	-0.749764	-0.836656	-1.64614	-0.940502	-0.796431	-1.1147	-1.07527	-0.793562	-0.649807	0.842108	1.28865	1.50028	0.796471	1.00334	1.65492	-0.954136	-0.910349	-1.00564	-0.663402	-0.403536	-0.70821	1.55566	1.16882	1.09584	0.797976	0.671465	0.2601	-0.917165	-0.696357	-0.463062	0.657257	1.12575	0.906055
chr3	138275063	138275562	500	*	C3: Memory-Like	Adh1	11522	-1932	-0.905291	0.32315	-0.643151	-1.03464	-0.486099	-0.986224	-0.868753	-0.800988	-0.932675	0.928055	0.398866	1.35668	0.856899	0.891119	1.14941	-1.63157	-1.2489	-1.38442	-0.67613	-0.549621	-1.33591	0.850293	0.83339	1.19345	0.970038	0.514518	1.55583	-0.799461	-0.676024	-0.315934	1.21561	1.3152	0.923281
chr18	62726630	62727129	500	*	C3: Memory-Like	Spink13	100038417	14258	1.05386	1.09243	0.755832	-1.16861	-1.071	-1.13599	-0.812004	-0.897565	-0.891691	0.439967	0.534264	0.771807	-0.29347	-0.63337	-0.282321	-1.47425	-1.43325	-1.18894	-1.14753	-0.326525	-1.00512	0.432547	1.42113	1.45978	0.847097	0.491656	0.358762	-0.592738	-0.0778848	0.0424045	1.57415	1.8019	1.35468
chr14	101594033	101594532	500	*	C3: Memory-Like	Tbc1d4	210789	13954	-0.161607	1.43898	0.285931	-0.468079	-0.758209	-1.22189	-0.520509	-1.14248	-0.667478	0.21494	0.358994	1.56443	0.802817	0.563701	1.23249	-0.737162	-0.469156	-0.818564	-0.562289	-0.240948	-0.597945	1.87624	-0.370342	-0.170954	1.24813	1.87494	2.16973	-0.974703	-1.19021	-1.35632	-0.159442	-0.534385	-0.508659
chr3	58738282	58738781	500	*	C3: Memory-Like	4930593A02Rik	71301	5452	-1.1827	-1.1827	-0.456381	-0.73508	-1.1827	-1.1827	-0.778097	-0.79974	-0.444111	1.27774	0.663605	1.30299	1.40228	1.35472	2.52654	-0.708658	-0.696065	-0.626893	-0.897333	-0.23891	-0.746381	1.36025	0.47971	0.186706	0.471335	0.551597	1.28718	-0.791724	-1.1827	-0.495474	0.73142	0.574024	0.15823
chr10	54032641	54033140	500	*	C3: Memory-Like	Man1a	17155	42569	-0.250037	0.370409	-0.266629	-0.877814	0.477162	-1.15519	-0.929384	-0.830869	-0.923026	0.420573	0.329368	0.496905	-0.290504	-0.312755	-0.0169752	-1.18197	-1.34218	-0.969532	-0.705529	-0.545601	-0.810956	0.608432	2.31662	1.86437	0.337725	0.545011	0.868785	-0.920724	-1.20093	0.0962098	1.19332	2.00476	1.60096
chr3	126660561	126661060	500	*	C3: Memory-Like	Camk2d	108058	63147	-0.326581	0.453288	0.241446	-0.699213	-0.374241	-1.11584	-0.6185	-0.607374	-0.727762	0.811722	1.2506	1.56519	1.09323	1.30333	1.1495	-1.48682	-1.56348	-1.55903	-1.30572	-0.952429	-1.43243	1.22078	0.994479	1.09431	0.494738	0.289566	1.10326	-0.889367	-0.546021	-0.649488	0.447553	0.713201	0.628091
chr2	72170445	72170944	500	*	C3: Memory-Like	Rapgef4	56508	-8749	-0.378753	-0.543751	0.668686	-1.68833	-1.15314	-1.34222	-1.13644	-1.63697	-1.27295	0.572796	0.84313	1.31263	0.464532	0.506396	1.1261	-1.24862	-1.34191	-1.3069	-0.501237	-0.390739	-1.01552	0.738352	0.923896	0.68357	0.851581	1.02514	0.507868	0.54865	0.349428	0.345365	1.12052	1.30997	1.05885
chr1	178182209	178182708	500	*	C3: Memory-Like	Desi2	78825	-4709	0.574717	1.15267	-0.359082	0.268523	0.309959	-0.568095	0.0550522	0.331547	0.312861	1.00184	2.25028	1.02874	1.22073	2.23891	1.3324	-1.3534	-1.27811	-1.03423	-1.19257	-0.991244	-1.29194	-0.405139	-0.0856101	0.194972	-0.893171	1.09985	0.112506	-1.17424	-0.761276	-0.859998	-0.471597	-0.217961	-0.54789
chr18	65318948	65319447	500	*	C3: Memory-Like	Alpk2	225638	-14492	0.562962	-0.495072	-0.343734	-1.33091	-0.416505	-1.02172	-0.864084	-0.841537	-0.762144	1.48695	1.1108	1.40105	0.522872	0.907091	1.06013	-1.21087	-1.43503	-0.908854	-1.35157	-1.04949	-1.01074	0.778219	1.24432	1.41197	0.350021	1.04345	0.322798	-0.87466	-0.940637	-0.370218	0.831046	1.19341	1.00068
chr13	83566113	83566612	500	*	C3: Memory-Like	Mef2c	17260	-5736	-0.384466	-0.504604	0.0718717	-0.443916	-0.130691	-0.751632	-0.182373	-0.425455	0.145316	1.2145	1.66239	2.06622	1.03286	1.32784	2.14163	-1.34364	-1.36109	-1.45802	-1.37637	-0.85762	-1.10673	0.711336	0.156754	0.704423	-0.390252	0.315558	0.312957	-1.01906	-0.727145	-1.04224	0.38814	0.782777	0.470715
chr5	54105466	54105965	500	*	C3: Memory-Like	Stim2	116873	98	0.805612	1.49952	1.10168	-0.28693	0.249913	-0.687757	0.678617	0.445188	0.33918	0.637115	0.6625	1.03078	1.18678	0.977066	1.06454	-1.83202	-1.75066	-1.52922	-1.31523	-0.966512	-1.42657	0.875804	-0.0378064	-0.473442	0.98286	0.0995147	1.38654	-0.895864	-1.22697	-1.16212	-0.266038	-0.101658	-0.0644155
chr12	80273087	80273586	500	*	C3: Memory-Like	Actn1	109711	-12716	-0.308889	0.0882055	-0.575202	-0.651007	-0.418096	-0.848105	-0.822186	-0.378577	-0.415529	1.30824	0.984725	1.33751	0.532437	0.641845	0.435669	-1.43268	-1.47965	-1.41288	-1.30313	-0.722036	-0.837789	0.832943	1.6397	1.79287	0.174592	0.136743	0.483189	-1.30633	-0.881489	-0.497474	1.11567	1.43308	1.35363
chr15	41447191	41447690	500	*	C3: Memory-Like	Oxr1	170719	0	0.0380219	0.155531	-0.844406	-0.338711	-0.31679	-0.866583	-0.722968	-1.06661	-0.478657	0.84024	1.20214	1.46182	-0.2749	0.210523	0.0290324	-1.47959	-1.00685	-0.827743	-1.10194	0.0756122	-1.21791	0.543656	2.53242	2.13825	-0.788897	0.259332	-0.402995	-0.555172	-0.356675	-0.390952	0.682981	1.66149	1.20729
chr3	138876951	138877450	500	*	C3: Memory-Like	Tspan5	56224	16458	0.0532757	-0.0854057	-0.0606184	-0.367172	0.554818	-0.741772	-0.0959544	-0.124184	0.0695979	0.336711	1.13612	0.944851	0.188008	0.317508	1.25979	-1.66458	-1.83775	-1.80046	-1.5349	-1.1481	-1.31201	1.49347	1.01049	1.58443	-0.0353896	-1.11433	-0.543343	-0.233958	-0.186327	0.259857	0.876307	1.32773	1.4733
chr1	164458170	164458669	500	*	C3: Memory-Like	Atp1b1	11931	0	-0.674443	-0.644478	-1.17372	0.26814	-0.310089	-0.483926	-0.297786	-0.412591	-0.326423	1.04637	1.54631	0.989487	0.605568	0.71756	0.593894	-1.54936	-1.17536	-1.17258	-1.13818	-0.773378	-0.696858	0.0890013	1.99355	2.44371	-0.548295	0.828142	-0.677641	-0.951775	-0.844098	0.407769	0.0581162	1.13515	1.12822
chr15	36396106	36396605	500	*	C3: Memory-Like	Ankrd46	68839	100110	-1.19	-0.741277	-0.872993	-0.683345	-0.804278	-0.53453	-0.0807502	0.102732	-0.491832	1.3736	0.88192	1.59165	0.792428	1.06835	0.905696	-1.72962	-1.57663	-1.4401	-1.53344	-0.980607	-0.998009	1.19036	1.39877	1.15238	0.278501	0.433008	0.171232	-0.463393	-0.0931466	0.123367	0.785365	1.28633	0.678265
chr4	156022141	156022640	500	*	C3: Memory-Like	Gm16008	100038526	1184	0.784337	0.44317	1.16345	-1.20226	-0.510555	-1.26464	-0.793895	-0.0704151	-0.680701	0.70001	0.411493	1.23304	0.920403	0.851699	0.557243	-1.70331	-1.68511	-1.73985	-1.04914	-1.2635	-0.81512	0.765616	0.953989	1.28181	1.05049	0.388198	1.12506	-0.847662	-0.73804	-0.641129	0.847127	0.665051	0.863153
chr14	118173541	118174040	500	*	C3: Memory-Like	Gpr180	58245	36383	-0.973538	-0.639522	-1.23616	-0.54607	-1.48104	-0.552767	0.133397	-0.98515	-0.145259	0.875503	1.2476	0.765458	0.291459	-0.103135	0.852501	-1.18233	-1.19185	-1.32739	-1.03296	-0.927511	-0.42807	0.456364	1.18973	1.81471	0.242629	0.80033	0.0348405	-0.35039	-0.648632	0.0737738	1.14957	2.12088	1.70302
chr14	78306873	78307372	500	*	C3: Memory-Like	Tnfsf11	21943	671	-0.10917	0.801901	0.415987	-0.837692	-1.43029	-0.981642	-0.698519	-0.906552	-0.258369	1.21865	1.83581	1.51391	1.15168	1.34246	1.4729	-1.46237	-1.2286	-1.17189	-1.25539	-0.720201	-0.953359	0.218688	0.602645	0.803785	0.476873	0.949964	1.18012	-0.932507	-0.882334	-0.356135	-0.227088	-0.0286581	0.455371
chr13	84791004	84791503	500	*	C3: Memory-Like	Ccnh	66671	-397905	-0.584114	-0.529003	-0.375186	-0.470136	-1.10953	-0.79856	-0.197735	-0.246225	0.542928	0.865052	1.48955	1.51354	2.26814	2.4417	2.34546	-0.928211	-0.697742	-0.547584	-1.10953	-1.10953	-0.749231	-1.10953	-0.349707	0.187057	-0.0549341	0.329083	0.52994	-0.228259	-0.230945	-0.129165	-0.252622	-0.382758	-0.322193
chr10	7211294	7211793	500	*	C3: Memory-Like	Cnksr3	215748	444	-1.20764	-0.108531	-0.834632	-0.830379	-0.520164	-0.856148	-0.694412	-0.749543	-0.446049	1.62005	0.867114	1.04598	0.102277	0.232354	0.111444	-1.22078	-0.987893	-0.661021	-0.870074	-0.474428	-0.54506	0.581337	2.31833	2.32966	0.107604	1.14729	-0.566036	-0.768155	-1.17614	-0.0495777	0.687764	1.28881	1.12664
chr3	100558265	100558764	500	*	C3: Memory-Like	Tent5c	74645	-68941	0.517521	0.924159	0.690496	-0.850556	-2.30488	-1.04958	-1.01939	-0.702474	-0.791907	0.832617	0.66934	1.04448	0.084646	0.254095	0.485938	-1.41904	-1.51234	-1.13994	-0.99199	-1.13774	-1.08989	-0.0596009	1.1757	1.37535	0.758091	0.800794	1.0385	-0.199612	0.00375313	0.224596	1.06903	1.1872	1.13265
chr4	43822824	43823323	500	*	C3: Memory-Like	Olfr156	29846	-1391	0.222085	0.292977	1.08554	-1.1276	-0.527149	-1.05386	-1.08011	-0.420833	-0.577793	1.39126	0.436537	1.19435	1.09241	1.21409	0.661677	-1.55411	-1.39499	-2.2318	-0.829749	-1.06455	-0.941047	0.676964	0.849974	0.729907	0.519057	0.569984	0.973501	-0.92919	-0.769857	-0.295234	0.846656	1.16761	0.873303
chr7	89308182	89308681	500	*	C3: Memory-Like	Tmem135	72759	-9892	1.33492	1.91748	1.27057	-1.06264	-0.505972	-0.865454	-0.894296	-0.419168	-0.355167	0.2479	1.13521	0.189567	-0.169783	0.120287	0.429768	-1.22203	-1.31948	-0.920587	-0.994252	-1.38376	-1.36838	1.12454	0.922008	0.717404	0.419614	0.139229	-0.346349	-0.575388	-1.17252	-0.596232	0.992688	1.79855	1.41173
chr10	120882256	120882755	500	*	C3: Memory-Like	Msrb3	320183	-11104	-0.481985	-0.268505	0.306214	-0.877027	-0.795011	-1.1605	-0.797762	-1.06103	-0.574379	1.05745	0.403624	1.41259	0.589554	0.387703	1.05202	-1.37893	-1.6191	-1.50779	-1.46602	-1.07447	-1.17235	0.286314	1.14768	1.12775	0.877254	0.137447	0.969855	-0.0556368	-0.0228371	0.39201	1.18405	1.51455	1.46728
chr9	100332352	100332851	500	*	C3: Memory-Like	Il20rb	213208	128884	-0.782376	-0.487175	-1.30949	-0.855463	-0.0930478	-0.868493	-0.899097	-0.760548	-0.393179	0.67146	0.09657	0.769076	0.595048	0.180505	1.12201	-0.864261	-0.89637	-1.30949	-0.90031	-0.631099	-0.738498	1.49959	1.6256	1.5138	0.688884	1.04486	0.755617	-0.912919	-0.75079	-1.30949	0.957298	1.82086	1.42091
chr13	105066867	105067366	500	*	C3: Memory-Like	Rgs7bp	52882	-11937	1.3075	0.565776	0.134255	-0.338991	-2.53763	-0.441855	0.0986429	-0.554999	0.432961	0.547037	0.862495	1.49712	0.610091	0.59724	1.05176	-1.35241	-1.32548	-1.56397	-1.07591	-1.85914	-1.19571	-0.435662	0.769127	1.73063	-0.538981	0.270943	0.52798	0.247504	0.701326	0.20145	0.147958	0.309086	0.609867
chr8	34622577	34623076	500	*	C3: Memory-Like	B930018H19Rik	330734	17240	0.619008	1.22125	0.856332	-0.0725272	-0.219017	-0.960569	0.266742	0.255068	0.121006	0.785599	0.688712	0.735468	1.11654	1.33071	1.07317	-1.70299	-1.96554	-1.64794	-0.610085	-1.35029	-0.753471	0.506431	0.241205	0.351705	0.760923	0.751096	0.859163	-1.77957	-1.43153	-1.4154	0.343734	0.651424	0.373658
chr1	9848046	9848545	500	*	C3: Memory-Like	Sgk3	170755	0	-0.134068	0.620259	-0.0400019	-1.07592	-0.678356	-1.2434	-0.394257	-1.27222	-0.0500312	0.194195	1.15745	0.33492	0.470502	0.262928	0.831782	-1.14901	-1.41493	-1.35496	-0.761731	-0.917267	-1.0612	1.60794	1.4238	1.13234	0.657891	1.12578	0.210957	-1.22967	-1.16711	-0.206905	1.01606	1.73974	1.36449
chr10	13993339	13993838	500	*	C3: Memory-Like	Hivep2	15273	26315	0.141963	-0.25598	-0.432723	-1.08941	-1.9156	-1.106	-1.13147	-0.671665	-1.18196	0.84478	0.299015	1.0022	0.503742	0.672342	0.484695	-1.27766	-1.13762	-1.28817	-0.778945	-0.913942	-0.842601	0.988957	1.55732	0.792848	0.866152	1.60143	0.606594	-0.226396	-0.134564	0.0601133	1.23419	1.37299	1.35535
chr10	30538389	30538888	500	*	C3: Memory-Like	Trmt11	73681	51221	-0.942839	-0.791747	-0.789136	-0.605493	0.398917	-1.3504	-0.69823	-0.781025	-0.730867	0.476432	1.02538	1.21482	0.140366	0.00554518	0.869646	-1.45707	-1.57425	-1.29958	-0.948333	-1.0366	-0.821494	1.24106	0.491284	1.36846	0.692156	0.692423	0.506471	-0.508531	-0.0617043	0.332836	1.74654	1.6826	1.51236
chr1	127233199	127233698	500	*	C3: Memory-Like	Mgat5	107895	28171	-1.13059	-0.753913	-0.879686	-0.84861	-0.680577	-0.830588	-0.671499	-0.562678	-0.88459	1.41231	1.2796	0.982461	0.879902	0.89188	1.19532	-1.35982	-1.22305	-1.63716	-1.04456	-1.09358	-1.19184	1.18852	1.03476	0.709692	0.724055	1.34029	0.67995	-0.0316518	-0.133013	-0.241136	1.05517	0.951124	0.873516
chr12	110332721	110333220	500	*	C3: Memory-Like	Dio3	107585	53461	0.517363	0.37074	0.498338	-1.3599	-0.139735	-1.13857	-0.648045	-0.297796	-0.925272	1.79471	1.38785	1.38476	1.88047	2.46496	1.58894	-1.04396	-0.916956	-1.03308	-0.650143	-0.679433	-0.997329	0.306904	-0.1559	0.0333603	0.249947	0.667988	0.207202	-0.617104	-0.315333	-0.660704	-0.497594	-0.429075	-0.847586
chr18	75031063	75031562	500	*	C3: Memory-Like	Dym	69190	12267	1.56102	1.1079	1.08515	-1.27429	-2.1827	-0.883115	-0.684617	-0.688105	-0.574425	0.960686	0.865329	1.33724	0.600405	0.255832	0.766923	-1.12396	-1.20794	-0.734488	-0.925773	-0.533202	-0.790092	1.08068	0.454331	0.09331	0.563672	0.551298	1.04062	-0.932815	-1.49667	-0.881723	0.874686	0.912973	0.801863
chr5	35893137	35893636	500	*	C3: Memory-Like	Afap1	70292	0	-0.792199	-1.16937	-0.685153	-1.00551	0.574494	-0.999518	-0.685463	-0.786687	-0.459886	1.16149	1.41943	0.929559	0.615387	0.741806	0.863006	-1.44329	-0.900306	-1.09103	-0.858732	-1.14904	-0.460723	0.974656	1.52805	1.66364	-0.158724	0.608217	0.479999	-1.25203	-0.927651	-0.314465	0.864921	1.34379	1.37134
chr2	85224353	85224852	500	*	C3: Memory-Like	Lrrc55	241528	-27156	-0.171756	0.559933	-1.34832	-0.629013	-1.34832	-0.583261	0.0945209	-0.523531	-0.164395	1.02205	1.96495	1.44814	1.08706	2.06388	1.67943	-0.940409	-0.450933	-1.34832	-0.76811	-1.34832	-0.775349	1.23997	-0.269529	-0.489888	-0.175979	1.20848	1.11555	-0.785962	-0.662194	-0.0471665	-0.293634	-0.195831	-0.163759
chr2	128152690	128153189	500	*	C3: Memory-Like	Bcl2l11	12125	24559	0.982295	-0.10413	-0.100951	-0.502311	-0.492101	-0.726391	-0.332285	-0.0367732	-0.425534	1.02967	0.210623	1.01055	-0.385719	-0.0473269	-0.218316	-1.63673	-1.73665	-1.83514	-1.47208	-1.12061	-1.08462	0.940659	2.18802	1.47218	0.243452	0.258803	0.36106	-0.401945	-0.139682	0.0654045	1.34205	1.34431	1.3502
chr14	118834166	118834665	500	*	C3: Memory-Like	Cldn10	58187	-20067	0.368659	1.08202	0.220454	-0.659002	-0.0270969	-0.49943	0.468308	0.0248343	0.400048	0.530131	1.11334	1.19159	0.450273	0.881544	0.343526	-1.85331	-1.97324	-1.42448	-1.89109	-1.63141	-1.6892	0.236752	0.790557	1.08996	0.101614	0.556936	0.663629	-0.913791	-0.787976	-0.0490374	0.570783	1.18659	1.1275
chr12	17694483	17694982	500	*	C3: Memory-Like	Hpcal1	53602	3627	0.245207	0.152995	0.216482	-1.47987	-1.22963	-1.40174	-1.09132	-0.37564	-0.853136	0.994678	0.386098	0.612056	0.67771	0.52001	0.680412	-1.26235	-1.28777	-1.13579	-0.742722	-0.7109	-1.26003	1.53566	1.29887	0.766612	0.942779	0.333331	0.712218	-0.963997	-0.659772	-0.0900376	1.50718	1.67876	1.28365
chr6	54494849	54495348	500	*	C3: Memory-Like	Wipf3	330319	6943	-1.21796	-0.409044	-0.833484	0.391235	-1.23536	-0.289968	0.320518	-0.0216667	-0.00801006	1.48817	1.20928	1.24767	1.7131	2.07738	1.30242	-0.18577	-0.369368	-0.969959	-0.549238	-0.38665	-0.69399	1.45491	-0.600327	-0.576114	1.3054	0.382383	0.960904	-1.07127	-1.11682	-1.47819	-0.19351	-0.884451	-0.76221
chr4	149469448	149469947	500	*	C3: Memory-Like	Tmem274	102636051	-7431	0.427075	-0.0963904	0.854767	-0.979059	-0.113289	-0.604305	-1.32578	-0.516466	-1.01776	0.595176	1.1662	0.86787	0.114993	0.138551	0.255291	-1.17277	-1.28742	-1.83086	-0.827274	-1.14889	-0.716731	0.700214	1.28421	1.45116	0.880324	0.201516	-0.0241212	-0.609808	-1.03775	-0.622683	1.67853	1.6338	1.68168
chr5	22587370	22587869	500	*	C3: Memory-Like	Gm9057	105247048	23413	-1.56344	-0.735578	-1.03831	-0.710396	-0.338794	-1.06718	-0.555434	-0.887077	-0.499647	0.797222	0.845099	1.29186	1.30822	1.17888	1.67596	-0.707294	-0.897358	-0.908403	-0.369531	-0.20633	-0.570854	2.2001	0.30991	0.720319	1.34751	0.344915	1.00771	-0.817915	-1.00097	-1.56344	0.345643	0.707958	0.356631
chr16	95815888	95816387	500	*	C3: Memory-Like	1600002D24Rik	69776	29383	0.0997062	0.445769	-0.0391609	-0.228327	-2.16458	-0.624392	-0.15363	-0.276653	-0.197102	0.843204	0.953657	0.433452	0.352266	0.775635	0.0165804	-1.41038	-1.01409	-1.23883	-1.34155	-1.19952	-1.04732	0.309608	2.01044	2.15854	0.0448886	0.66638	0.259135	-0.582929	-0.912542	-0.533254	1.32223	1.09645	1.17631
chr3	55461529	55462028	500	*	C3: Memory-Like	Dclk1	13175	0	-0.514456	-0.171241	-0.419738	-0.360622	-0.25726	-0.296954	0.0930761	-0.278319	0.661388	1.11592	1.40311	1.89712	1.14017	1.50084	2.67136	-1.59815	-1.37284	-1.35778	-1.30441	-0.938395	-1.57412	-0.12306	-0.543958	-0.0128204	0.196776	0.81228	0.613499	-0.384476	-0.423287	0.0997607	-0.376201	0.114731	-0.0119492
chr1	127319873	127320372	500	*	C3: Memory-Like	Mgat5	107895	13111	-0.62756	-0.857699	-0.304787	-0.718733	-1.68858	-0.475528	-0.452445	-0.517807	-0.665909	0.663028	0.728753	0.858964	0.103876	0.229371	0.346127	-0.910856	-0.984071	-1.11895	-0.973618	-0.849986	-0.431918	0.917652	2.36184	1.70215	0.552244	0.226741	1.29019	-0.340229	-0.26086	-1.68858	1.42906	1.35442	1.10371
chr1	127830148	127830647	500	*	C3: Memory-Like	Map3k19	22625	9643	0.441276	0.0595904	0.907435	-1.28042	-0.420289	-0.898725	-0.985561	-1.03872	-0.860222	0.469974	-0.261812	-0.0380857	0.146052	0.00595146	0.607529	-1.13136	-1.44975	-1.12399	-1.76758	-0.910685	-0.952407	0.725393	1.51358	1.62822	0.480028	0.112838	0.457828	-0.204751	-0.0997191	0.707146	1.62115	1.84028	1.69981
chr7	113263016	113263515	500	*	C3: Memory-Like	Arntl	11865	28393	-1.09084	-0.839154	-0.532415	-0.988916	-2.01259	-1.15033	-1.13381	-0.940747	-0.818292	1.55172	1.11848	1.425	0.612354	0.801095	1.48005	-0.826857	-1.02916	-0.703184	-0.649616	-1.17247	-0.728069	1.13964	1.07361	1.16361	0.8763	0.152993	0.803185	-0.199575	0.0285235	0.276646	0.795629	0.642846	0.874343
chr6	28929380	28929879	500	*	C3: Memory-Like	Snd1	56463	49337	-0.763171	-0.138278	2.96748	-1.21908	-1.63647	0.171334	-1.20585	-0.953918	1.31741	-0.686049	-0.614485	1.18507	-0.990095	0.222599	1.71534	-0.0423788	-0.568769	1.37179	-0.29109	-0.379299	0.601448	0.736502	-0.351849	0.564809	0.378764	-0.463688	0.741897	-1.1594	0.622558	-0.668298	-0.868242	0.631416	-0.228008
chr17	31693325	31693824	500	*	C3: Memory-Like	Cryaa	12954	13845	0.181023	-0.185294	0.500694	-0.893432	-1.45342	-0.77105	-0.616475	-0.345863	-0.895406	1.52788	0.898101	1.01898	0.257944	0.827257	0.842958	-1.63755	-1.03196	-1.55333	-1.54541	-0.857825	-0.75359	1.04522	1.2956	1.70446	-0.0229685	0.964357	0.310217	-1.01222	-0.579235	-0.295686	0.804466	1.08199	1.18956
chr4	43427503	43428002	500	*	C3: Memory-Like	Fam166b	329831	25	1.5076	0.587973	1.60943	-1.13753	-0.848315	-1.11057	-0.879681	-0.938166	-0.586138	0.86141	0.898304	0.543729	0.716724	0.739307	0.24059	-1.09976	-1.43554	-1.38832	-0.995151	-0.861798	-1.15814	0.972289	0.563038	-0.115753	0.985169	0.894473	0.782771	-0.880769	-1.05379	-0.871027	1.16697	1.03932	1.25134
chr2	124634299	124634798	500	*	C3: Memory-Like	Sema6d	214968	-18837	-0.773123	-0.862533	-0.0436188	-0.218851	-1.69546	-0.584114	-0.027296	-0.211444	0.554675	0.816001	2.15064	1.12732	1.95896	1.61151	2.02913	-1.08532	-0.650817	-0.824938	-0.566232	-0.416866	-0.11695	0.510303	-0.923346	-0.987138	0.328709	1.30862	1.03279	-0.715186	-0.437462	-0.382064	-0.506738	-0.503769	-0.895387
chr5	86782955	86783454	500	*	C3: Memory-Like	Ythdc1	231386	-20767	-1.37747	-1.01019	-1.31971	0.0136371	-1.27779	-0.843405	0.865171	-0.213758	0.0442621	0.802529	0.722187	1.08559	1.14568	0.825335	1.61104	-0.453235	-0.363599	0.166248	0.399183	0.415052	-0.283138	1.80328	-1.1734	0.47948	1.68743	0.596013	1.38379	-1.06657	-1.4885	-1.1316	-0.11125	-0.94863	-0.983654
chr13	91484200	91484699	500	*	C3: Memory-Like	Ssbp2	66970	23019	0.301229	-0.319665	0.0553127	-1.30597	-1.40556	-1.72241	-1.03405	-0.961458	-0.51428	0.658199	1.09054	0.609423	0.499657	0.179272	0.885578	-1.1616	-1.44652	-1.0846	-0.861617	-0.767456	-0.801278	1.31467	1.53852	1.35013	0.827614	0.277976	0.436473	-0.270222	-0.798377	0.49261	1.66437	0.952331	1.32115
chr14	103016999	103017498	500	*	C3: Memory-Like	4933432I03Rik	71264	16305	-0.57528	-0.326122	-1.23214	-0.607946	-0.245552	-1.00769	-0.9225	-0.44332	-0.743551	1.30812	0.596756	1.08922	0.499697	0.225788	0.462811	-1.2664	-1.18912	-1.51251	-0.886224	-0.611557	-0.743663	0.87169	2.2111	0.557871	0.0780438	0.510702	0.46068	-0.882813	-0.492508	-0.198085	1.2528	2.06439	1.6973
chr4	46478968	46479467	500	*	C3: Memory-Like	Nans	94181	-9781	1.09867	-0.0714675	0.561374	-1.21312	-0.505201	-1.46578	-0.931603	-1.31793	-0.700099	1.43698	0.728053	1.12892	0.310268	0.996296	0.784543	-1.37644	-1.34565	-1.14821	-1.22628	-0.712934	-0.951494	1.15174	1.28525	0.912438	0.599224	0.526697	0.910475	-1.07251	-1.11038	0.10535	0.774265	1.03569	0.80286
chr8	61606750	61607249	500	*	C3: Memory-Like	Palld	72333	-15608	-0.350643	-1.00663	-1.40572	-1.10796	-1.08542	-0.664554	-0.860504	-0.832827	-0.338587	0.310156	0.327586	1.5893	0.823763	0.842379	1.71829	-0.962157	-0.967082	-1.2792	-0.424087	-0.0828827	-0.958151	1.40056	0.180933	1.17677	1.37013	1.30144	1.94472	-0.322547	-0.832643	-0.830924	0.391137	0.399784	0.535565
chr6	54429334	54429833	500	*	C3: Memory-Like	9130019P16Rik	100042056	0	0.225286	-0.289114	0.0530293	-0.479377	-1.60373	-0.710171	-0.201539	-0.0903732	-0.124643	1.25078	1.75068	0.647427	1.73832	1.88709	1.51891	-0.889564	-0.860979	-1.60373	-0.884871	-0.631187	-0.968478	1.91829	-0.297354	0.0454077	0.726484	-0.137495	1.1779	-1.20084	-0.802218	-0.604539	0.0161852	-0.353644	-0.221947
chr6	119508830	119509329	500	*	C3: Memory-Like	Fbxl14	101358	29162	0.00790036	-0.343117	-0.502548	-0.974482	0.0407265	-0.634904	-0.919967	-0.854571	-1.89509	1.27824	1.0773	0.488105	-0.0346878	0.0600212	0.499452	-1.13438	-1.32304	-0.753766	-1.11827	-0.807986	-0.797907	0.464829	1.76075	1.48663	0.251762	0.392626	0.32672	-0.481475	-0.405176	-0.403456	1.52094	1.8723	1.85653
chr2	72114041	72114540	500	*	C3: Memory-Like	Rapgef4	56508	-26171	0.739471	1.11667	0.455857	-0.834107	-0.911698	-1.12669	-0.702809	-0.666049	-0.561745	1.00316	1.25689	1.36324	0.415335	0.456847	1.01849	-1.74035	-1.50923	-1.88417	-1.21424	-1.28726	-1.26777	0.813357	1.0303	0.752378	0.697417	0.660465	0.416712	-0.51512	-0.329514	-0.404086	0.830517	1.06416	0.863574
chr1	161156529	161157028	500	*	C3: Memory-Like	Tex50	100502590	2286	0.0272047	-0.217864	0.701779	-1.05898	-1.07848	-0.998165	-0.664889	-0.6587	-0.656496	0.708847	0.888581	0.895881	0.480989	0.339385	0.869892	-1.24274	-1.29101	-1.50678	-1.30072	-0.576256	-1.13147	1.04128	1.42577	1.21957	0.979332	0.0808809	0.766028	-0.719348	-0.773651	-0.996752	1.62119	1.43558	1.3901
chr2	173534536	173535035	500	*	C3: Memory-Like	1700021F07Rik	72221	11950	0.649857	0.0298315	0.800687	-1.05883	-0.656988	-1.01011	-1.38891	-0.713033	-0.971797	0.713129	0.527382	0.747557	0.310055	0.108893	0.750636	-1.39262	-1.21682	-1.11609	-1.23977	-1.56416	-1.12247	1.4426	1.22352	0.629835	0.847863	0.235233	0.829828	-1.01026	0.216532	0.00622436	1.26947	1.38533	1.73742
chr10	26325263	26325762	500	*	C3: Memory-Like	L3mbtl3	237339	-10649	0.673791	0.58609	-0.336041	-0.680586	-0.594592	-0.886533	-0.826022	-0.966141	-0.818016	0.516862	1.2793	0.669029	0.045171	0.0877966	0.342872	-1.65374	-1.26755	-1.83758	-0.853283	-1.42685	-0.606966	0.0938506	1.90647	1.29928	0.451184	0.531645	0.737043	-0.544918	-0.385939	-0.0435364	1.06369	1.74612	1.69809
chr6	120199491	120199990	500	*	C3: Memory-Like	Ninj2	29862	5668	-1.36252	-2.12174	-1.20276	-0.295951	-0.379331	-0.50275	-0.518519	-0.373566	-0.131409	1.08557	1.19407	1.22142	1.12789	1.05422	1.33151	-1.11026	-1.03508	-0.843816	-0.877749	-0.928637	-0.452889	0.686758	0.69149	1.01066	1.06142	0.17275	0.801499	-0.915628	-1.05972	-0.70967	0.919405	1.05242	1.41089
chr7	96920619	96921118	500	*	C3: Memory-Like	Nars2	244141	-30387	-1.19375	-0.355032	-0.442339	0.0243279	0.0469555	-0.51984	-0.131246	-0.226756	-0.259161	1.44821	1.08574	1.31924	2.23099	2.87539	2.15831	-0.476754	-0.482595	-0.618741	-0.776406	-1.19375	-0.331543	-1.19375	-0.0972402	-0.187401	-0.175763	0.278291	0.310503	-0.206662	-0.623904	-1.19375	-0.264147	-0.405225	-0.422222
chr19	55408433	55408932	500	*	C3: Memory-Like	Vti1a	53611	27419	-1.16013	-0.515405	-0.637824	-0.897242	-1.69775	-0.953064	-1.03672	-0.814386	-0.576496	1.4977	0.891135	1.64582	0.52997	0.936136	1.09028	-1.05615	-1.10235	-0.601101	-1.18682	-0.607293	-0.510088	0.870244	1.31741	1.43504	0.455725	0.901044	-0.288861	-0.67074	-0.798752	0.340685	0.760715	1.42126	1.01801
chr3	100562396	100562895	500	*	C3: Memory-Like	Tent5c	74645	-73072	-0.738181	-0.970876	-0.625488	-1.81099	-0.568217	-1.17442	-0.97445	-0.803193	-0.776956	1.47446	1.29269	1.57893	0.218228	0.398012	0.339727	-0.942173	-1.08115	-1.06817	-0.71021	-0.615748	-0.837569	0.8242	1.87859	1.03476	0.557554	0.374679	0.986313	-0.47714	-0.367406	-0.0176882	0.932355	1.32259	1.34695
chr5	100826521	100827020	500	*	C3: Memory-Like	Abraxas1	70681	-5556	-0.432707	-0.335694	-1.36326	-0.630719	-1.36326	-1.04444	-0.638016	-0.676697	-0.536697	1.99339	1.90673	1.68005	0.56153	0.538091	1.36283	-0.776239	-0.725654	-0.368383	-0.582525	-0.384968	-0.539327	0.529312	1.73172	1.63412	-0.408607	-1.36326	-0.434346	-0.459757	-0.66451	-0.240809	0.502851	0.996629	0.532623
chr15	39943044	39943543	500	*	C3: Memory-Like	Lrp12	239393	147	-1.66312	-0.822301	-0.909827	-0.737354	-0.419302	-0.916564	-0.775442	-1.10183	-0.456732	0.855435	0.783131	1.47375	0.579306	0.653856	0.519539	-1.10582	-0.820341	-1.08667	-1.0719	-0.684277	-0.622253	0.710027	1.76335	2.08222	0.682196	0.404081	0.316922	-0.595059	-0.164856	-0.657457	0.871116	1.53769	1.3785
chr3	101029241	101029740	500	*	C3: Memory-Like	Cd101	630146	0	0.687928	0.36713	0.138564	-0.926521	-1.56892	-1.10858	-0.81808	-0.786366	-1.0615	0.689671	0.0707553	1.38506	0.162689	0.342084	0.554628	-1.43736	-1.38517	-1.21304	-0.772359	-0.639519	-0.510728	0.964407	2.08371	1.57358	0.740185	0.334866	0.159999	-0.897065	-0.668302	-0.295632	0.983824	1.55719	1.29289
chr2	127923228	127923727	500	*	C3: Memory-Like	Acoxl	74121	14170	1.22265	1.07226	1.37508	0.033535	-0.437925	0.461576	-0.374968	0.825021	0.255615	-0.0193306	-1.9567	-0.3355	-0.614742	-0.367662	-0.607936	-1.39916	-0.821775	-1.38	-1.44426	-0.759926	-0.793884	0.112093	1.35995	1.41445	-0.610787	0.111412	-0.884403	-0.0622165	0.105987	-0.456046	1.67898	1.69328	1.60533
chr15	100413999	100414498	500	*	C3: Memory-Like	Gm5475	432982	-7649	-0.332507	-0.641449	-0.460475	-1.06821	-1.6553	-0.415927	-0.367482	-0.0688404	-0.368529	1.28172	0.528687	0.412425	0.843129	0.516915	0.282444	-1.48313	-1.27352	-1.45979	-1.07756	-0.329533	-0.877587	1.03508	1.27003	1.61091	0.732894	1.13978	0.116205	-0.655084	-0.800503	-0.914054	1.29735	1.50825	1.67366
chr14	61056384	61056883	500	*	C3: Memory-Like	Tnfrsf19	29820	-9894	-1.02319	-1.56269	-1.02883	-0.5803	-1.56269	-0.634987	-0.89936	-0.676257	-0.678102	1.45112	0.885897	2.13785	0.500533	0.192186	1.02592	-0.892677	-0.765298	-0.683076	-0.499625	-0.270743	-0.922708	0.740797	1.55773	1.20863	0.784865	-0.280308	0.120694	-0.456488	-0.0629926	-0.849256	1.13858	1.24471	1.34006
chr2	127921957	127922456	500	*	C3: Memory-Like	Acoxl	74121	12899	0.960838	0.710998	1.06817	0.108461	0.694643	0.64275	0.521402	0.789858	0.0379604	-0.408281	-0.352548	-1.21587	-0.725144	-0.315946	-0.702923	-1.38868	-1.33815	-1.22081	-1.70843	-1.07764	-1.07082	-1.15917	1.74807	1.27031	-0.447756	0.419845	-0.387416	-0.318002	-0.0970135	0.353123	1.04645	1.98973	1.572
chr5	28123002	28123501	500	*	C3: Memory-Like	En2	13799	-42193	-0.873639	-1.44651	-0.890035	-0.915455	-0.726701	-1.04259	-0.789814	-1.00153	-0.698089	1.42582	0.955195	1.2615	0.357213	0.194281	0.957396	-1.23517	-1.15744	-0.998169	-1.03723	-1.1836	-0.483972	0.760559	1.52153	1.16443	0.886067	0.783284	1.15409	-0.0685575	0.0148544	-0.48871	1.21551	1.34609	1.03941
chr18	68052705	68053204	500	*	C3: Memory-Like	Ldlrad4	52662	119448	-1.51792	-0.190752	-1.51792	-1.05226	-1.51792	-1.12613	-0.579743	-0.67492	-0.47986	1.58137	1.22505	1.76029	1.4273	1.75123	1.45648	-0.821274	-0.751315	-0.850601	-0.582499	-0.318024	-0.352071	1.12753	-0.171159	0.705111	0.859847	0.133032	1.37892	-0.240261	-0.449856	-0.285293	0.029336	-0.0108811	0.055173
chr9	32394856	32395355	500	*	C3: Memory-Like	Kcnj1	56379	871	-0.135692	-0.489927	-1.13145	-0.63191	-2.05612	-0.930273	-1.1653	-0.604502	-0.382903	0.952002	1.06117	1.13661	1.00535	0.906155	0.104024	-0.897333	-1.24094	-0.813282	-0.737754	-0.175891	-0.679338	1.99682	1.34581	1.02569	1.46939	0.739999	0.798229	-0.809751	-0.987536	-0.725586	0.417241	0.92587	0.711128
chr5	86741111	86741610	500	*	C3: Memory-Like	Tmprss11e	243084	4205	0.202045	-0.0363853	-0.422388	-0.753258	-1.48896	-0.934884	-0.648577	-0.693334	-0.65883	1.50624	1.51129	1.47148	1.12734	0.605637	1.42491	-0.96148	-1.16833	-1.48896	-0.704856	-1.48896	-0.964636	0.411776	0.363274	1.07684	0.338697	1.70612	1.18104	-1.08194	-0.49871	-0.361667	0.385201	0.770619	0.273655
chr7	76237486	76237985	500	*	C3: Memory-Like	Agbl1	244071	7599	-0.863014	-0.371715	-0.337121	-0.833562	-1.40434	-0.764456	-1.1062	-0.714396	-0.364926	1.40859	1.20235	1.18491	0.34608	1.22989	0.987212	-0.947107	-1.01151	-0.93138	-0.740722	-1.40434	-0.497881	0.194528	1.52105	1.67998	-0.00654417	1.3051	0.0142408	-0.828815	-1.40434	0.527776	0.612292	1.23139	1.08698
chr11	52223956	52224455	500	*	C3: Memory-Like	Skp1	21402	-7540	0.314126	-1.20527	-0.219543	-1.24374	-2.04984	-0.719506	-1.06488	-0.596887	-0.838069	1.38103	0.407324	0.597053	0.377088	0.35874	0.523197	-0.675842	-0.815155	-1.16715	-0.831829	-0.848255	-0.469992	0.997195	1.57613	1.7122	0.842093	0.147429	1.65473	-0.297611	-0.34824	-0.921746	1.10615	1.16525	1.15381
chr5	122719076	122719575	500	*	C3: Memory-Like	P2rx4	18438	-5080	0.976615	0.468	1.18783	-1.17682	-0.457195	-1.12301	-0.966776	-0.562615	-1.12474	0.818932	0.57161	0.113259	0.795587	0.859375	0.395147	-0.811561	-1.33332	-1.81681	-1.267	-1.19818	-0.718689	0.820979	1.27979	1.09346	0.985074	0.0371412	0.447077	-0.399221	-0.911022	-1.0248	1.50801	1.19826	1.33562
chr16	18459945	18460444	500	*	C3: Memory-Like	Txnrd2	26462	7900	0.383579	1.39445	1.36246	-0.770092	-0.998272	-0.669027	-0.211408	-0.0799257	-0.182408	1.30688	0.480322	1.29775	0.823932	0.958413	0.615783	-1.73315	-1.50067	-1.52366	-1.49818	-1.13875	-1.29964	-0.211017	1.3464	1.34627	-0.166762	0.187448	-0.219617	-0.987488	-0.309625	-0.529275	0.64707	1.2622	0.616033
chr3	85887250	85887749	500	*	C3: Memory-Like	Glt28d2	320302	0	-0.405924	0.619423	0.22251	-0.482764	-0.730259	-0.711923	-0.0682338	-0.410653	-0.140675	0.945553	1.96833	1.12802	1.6052	1.93864	2.08399	-1.49861	-1.16634	-1.32187	-1.05906	-0.94279	-1.34918	0.843161	0.340437	0.433977	-0.323296	0.665811	0.447511	-1.15293	-0.804592	-0.52629	0.0219714	-0.0618487	-0.107294
chr17	31066995	31067494	500	*	C3: Memory-Like	Abcg1	11307	9221	-0.482327	-0.839255	-0.403813	-0.835364	-1.20178	-0.882606	-0.36711	-0.469673	-0.694345	1.27754	1.51053	1.33792	0.551675	0.727581	0.684982	-0.761995	-1.27955	-0.735311	-0.37435	-1.75559	-0.453728	0.769305	1.61952	1.32066	0.692466	0.242355	0.153649	-1.24992	-1.08054	-0.790702	0.790149	1.55609	1.42354
chr5	140208663	140209162	500	*	C3: Memory-Like	Mad1l1	17120	-33745	1.53267	2.2139	1.7768	-0.736518	0.361145	-0.42587	-0.0336071	0.00765122	-0.645967	1.3441	1.45993	0.432988	0.182097	0.940315	0.591066	-1.216	-1.41736	-0.832125	-1.7765	-1.07885	-0.832011	-0.0676151	0.729098	1.12693	-0.688471	-0.48798	-0.459644	-0.962674	-1.20194	-0.443035	-0.255779	0.444377	0.418888
chr17	64826763	64827262	500	*	C3: Memory-Like	4930583I09Rik	78057	8809	-0.450938	-1.77037	-0.843477	-0.783077	-0.519145	-0.865667	-0.444966	-1.28121	-0.729303	1.4147	1.41124	1.24519	0.926593	0.912275	1.67892	-0.802082	-1.14891	-0.886366	-1.04255	-1.07258	-0.630402	0.544624	0.45485	1.13365	0.614285	1.89776	0.702599	-0.774914	-0.626092	-0.0337966	0.22667	0.857692	0.684805
chr14	101480554	101481053	500	*	C3: Memory-Like	Tbc1d4	210789	-17331	-0.51365	1.45274	-0.764359	-1.02618	-0.305775	-1.38014	-0.164039	-0.377864	-0.50541	0.879417	1.76225	0.982604	1.29262	2.19859	1.65156	-0.920058	-1.17215	-0.949413	-1.4129	-0.848667	-0.786226	0.162191	-0.428148	0.69384	0.394844	0.970915	1.28167	-0.924002	-0.762116	-0.324009	0.0700743	-0.23443	0.0062188
chr2	166701375	166701874	500	*	C3: Memory-Like	Prex1	277360	1720	0.35746	-0.446441	0.413156	-1.39672	-1.08966	-1.19827	-0.925236	-0.101455	-0.754102	1.25063	0.870277	0.371509	0.822921	0.773476	0.364832	-0.921538	-1.22306	-1.62235	-0.744703	-0.634848	-0.430225	1.35924	1.46785	0.910747	1.34652	0.306032	1.19294	-1.10309	-1.30172	-1.05517	0.912826	1.07166	1.15651
chr11	77791914	77792413	500	*	C3: Memory-Like	Myo18a	360013	-8885	-0.90797	0.0244015	-0.166251	-1.37816	-1.84575	-0.833937	-1.05663	-0.588776	-1.01277	1.1323	-0.0241081	0.568055	0.653706	0.498276	0.497505	-0.876264	-0.820112	-0.960653	-0.861002	-0.64089	-0.564901	0.237018	1.55931	1.6407	1.20749	1.20862	0.630277	-0.808748	-0.631444	-0.334958	1.39613	1.48567	1.57387
chr2	70727060	70727559	500	*	C3: Memory-Like	Tlk1	228012	-8836	-0.824497	-0.744248	-1.05423	-1.1239	-1.59193	-1.08379	-0.697007	-1.30869	-0.647351	1.40274	1.02463	1.38152	1.27438	1.45979	1.59566	-0.843623	-0.92904	-0.771295	-1.07554	-0.489813	-0.391569	1.067	0.436379	0.695167	1.40783	0.727377	1.23057	-0.594292	0.0205461	-0.57806	-0.0367918	0.648815	0.413261
chr17	73540293	73540792	500	*	C3: Memory-Like	Galnt14	71685	1253	-0.0203848	0.596724	0.560755	-0.857063	-1.06014	-0.962562	-0.17852	0.038289	-0.0823748	1.51693	1.69938	1.81389	1.28927	1.7975	1.31309	-1.3882	-1.28712	-1.20048	-1.00975	-1.25069	-0.837551	1.056	-0.149237	-0.0681022	0.140236	0.25578	1.32536	-0.952281	-0.876392	-0.522453	-0.222364	-0.206489	-0.271057
chr3	27711106	27711605	500	*	C3: Memory-Like	Fndc3b	72007	0	-0.757504	-0.172058	-0.780119	-0.958097	-1.25278	-0.725762	-0.430981	-0.98875	-0.723823	0.867892	1.06433	1.29457	1.21129	1.39963	1.43348	-1.24037	-1.2041	-1.03291	-0.790381	-1.18729	-0.630293	1.3864	1.30912	1.49138	0.466938	0.473391	0.705011	-1.10488	-0.535763	-0.682515	0.343169	1.13245	0.6193
chr18	32311613	32312112	500	*	C3: Memory-Like	Ercc3	13872	54344	0.101464	0.275123	-0.185466	-0.72427	-1.59855	-1.04152	-0.654717	-0.43627	-0.381187	1.92661	0.707444	1.47417	0.0591417	0.321177	0.573555	-1.06826	-1.11533	-1.01686	-0.756174	-1.59855	-0.615447	0.79618	1.6391	1.83305	0.0954371	0.608854	0.0985222	-1.18936	-0.784507	-0.583738	0.79719	1.48943	0.953749
chr8	3220910	3221409	500	*	C3: Memory-Like	Insr	16337	-28193	-0.462785	-0.57536	-0.414432	-0.86626	-0.819143	-1.06489	-0.780622	-0.808196	-0.308694	1.01258	1.62293	0.940544	0.493471	0.550904	0.588167	-1.48178	-0.99429	-1.38849	-0.760771	-0.54371	-0.70855	0.779178	1.72924	1.32638	0.814562	1.07733	0.906555	-0.890707	-1.25223	-1.10693	1.05524	1.27775	1.053
chr7	99152413	99152912	500	*	C3: Memory-Like	Uvrag	78610	-11272	1.12118	2.05272	0.760998	-0.654444	0.222954	-0.478925	-0.110906	-0.213485	-0.095828	1.23251	1.26919	1.4577	1.0361	1.15539	0.39683	-1.5567	-0.998908	-2.08725	-1.66485	-0.879523	-1.21459	0.308663	0.712495	0.304626	-0.550715	0.121246	-0.389339	-1.22108	-0.628588	-0.748686	0.00684661	0.501997	0.832343
chr2	173647010	173647509	500	*	C3: Memory-Like	Ppp4r1l-ps	100043911	11859	-1.86626	-0.828241	-1.86626	-0.822292	-0.333573	-0.803013	-0.191432	-0.575621	-0.775436	1.1736	1.32689	1.34577	0.825662	0.690117	1.56127	-1.09394	-0.698963	-0.490471	-0.642013	-0.658523	-0.257487	0.135729	0.382926	0.424119	0.527048	-0.80754	0.448495	-0.246612	-0.649054	-0.271718	1.89746	1.52529	1.61408
chr18	41951120	41951619	500	*	C3: Memory-Like	Prelid2	77619	0	0.497864	1.4468	0.896688	-0.532707	-0.346595	-0.924588	0.296885	-0.393072	0.586606	0.525473	1.58059	1.39103	0.618898	1.10373	1.57384	-1.70132	-1.53726	-1.43782	-1.43104	-0.446338	-1.25981	0.435551	0.290153	0.796809	0.454569	0.574633	0.585081	-1.75238	-1.09956	-0.807005	-0.229779	0.483208	-0.239142
chr1	165091695	165092194	500	*	C3: Memory-Like	4930568G15Rik	75857	0	-0.129907	1.2489	-0.87427	-1.04234	-0.588844	-0.978117	0.128463	-0.109904	0.657914	0.912047	1.66607	1.59139	1.31202	1.49287	1.75264	-0.905083	-1.08942	-1.09377	-1.16695	-0.985008	-0.843543	0.485907	0.436373	0.413928	0.257124	-0.326964	0.443924	-1.67343	-1.43615	-0.820051	0.000513932	0.853214	0.410444
chr16	95262915	95263414	500	*	C3: Memory-Like	Gm31641	102633941	-3213	0.607492	1.58819	0.0386788	-1.12632	-0.550524	-0.785384	-0.63957	-0.420318	-0.631058	1.38536	0.643163	1.3093	0.515679	0.659403	0.574776	-1.61421	-1.31217	-1.2562	-1.42164	-0.304424	-0.685125	-0.226225	1.52867	2.19926	-0.619535	0.499808	0.00102263	-1.09396	-0.912221	-0.502205	0.653476	0.982318	0.91449
chr18	75562449	75562948	500	*	C3: Memory-Like	Gm10532	100038353	47804	1.56738	0.618881	1.16133	-1.18225	-0.42214	-1.30962	-0.596267	-1.14049	-0.392154	0.843994	0.337735	0.862166	0.632084	0.31337	0.858562	-1.54617	-1.69129	-1.66044	-1.15769	-0.946679	-1.00729	0.486084	0.706156	0.605642	0.699849	1.15747	0.513983	-0.488618	-0.538671	-0.819873	1.20723	1.36838	0.959343
chr4	123420450	123420949	500	*	C3: Memory-Like	Macf1	11426	-8222	0.500049	-0.217648	0.145538	-0.776905	-0.838013	-0.961426	-0.978565	-0.259458	-0.798177	1.62016	0.928284	1.25358	0.53346	0.738639	0.862423	-1.4194	-1.22889	-1.27303	-1.02198	-0.886158	-1.07655	1.61499	1.62386	0.49023	0.856517	-0.276419	0.444084	-0.807696	-0.876665	-1.21439	1.1222	1.03904	1.13831
chr18	49770920	49771419	500	*	C3: Memory-Like	Dtwd2	68857	-15319	-0.435398	-0.35489	-0.537483	-0.597156	-0.372296	-0.726938	-0.56761	-0.703495	-0.452992	1.27136	1.52347	2.03587	-0.116016	-0.0640162	0.297051	-1.01747	-1.21545	-1.1334	-1.06594	-1.1502	-0.48684	0.189024	1.76579	2.00671	-0.332317	-1.07951	0.293696	-0.51687	-0.734721	0.527752	0.834125	1.67321	1.24295
chr1	60916398	60916897	500	*	C3: Memory-Like	Ctla4	12477	7227	1.08539	0.698261	1.52479	-0.100364	-2.18861	-0.628572	0.688245	0.343158	0.297739	0.704007	1.27236	1.31333	1.01185	1.1107	0.900266	-1.31273	-1.30964	-1.14161	-0.718446	-1.08862	-0.441927	0.322933	-0.00630417	-0.352408	0.405652	-0.15697	1.54452	-1.50525	-1.6225	-0.896857	-0.0753985	0.272768	0.0502449
chr2	68319594	68320093	500	*	C3: Memory-Like	Stk39	53416	46426	1.92162	1.90407	2.05653	-1.30813	-0.434855	-0.858872	-0.605554	-0.218904	0.0945883	0.344711	0.164092	0.964778	-0.0439373	0.353237	-0.286135	-1.29448	-1.06033	-0.674707	-1.45365	-1.47511	-1.05833	0.0359451	0.966186	1.06511	0.350863	1.01885	-0.646311	-0.929639	-0.751343	-0.538482	0.760876	1.09742	0.539904
chr3	122474053	122474552	500	*	C3: Memory-Like	Bcar3	29815	-9171	-0.574593	-0.58835	-1.24915	-0.691055	-0.529054	-0.906935	-0.995627	-1.09347	-0.566991	0.973209	0.609719	1.34356	0.349559	0.325325	1.10947	-1.19441	-1.06713	-0.675425	-1.1905	-0.309523	-0.327932	0.819599	1.43186	2.314	0.0898758	0.427422	0.285037	-0.786754	-1.21071	-0.188954	0.913211	1.86936	1.28535
chr7	112213096	112213595	500	*	C3: Memory-Like	Mical2	320878	-12261	-0.2735	-0.933767	-0.166085	-1.10558	0.437029	-0.832734	-0.982343	-0.619923	-1.04727	0.460351	0.246811	0.604256	0.515445	0.0651418	0.800918	-1.44547	-1.34854	-1.21742	-1.22403	-0.642756	-0.810826	1.35394	0.969929	1.84549	1.30999	0.300448	0.909099	-0.526134	-0.518758	-0.726011	1.60785	1.56955	1.42491
chr1	162727900	162728399	500	*	C3: Memory-Like	Prrc2c	226562	-3032	0.123241	0.495139	0.631781	-1.07922	-1.79324	-1.45338	-1.09826	-1.08288	-0.661515	0.571084	0.297872	1.21097	0.654376	0.52111	0.65388	-1.37635	-1.50373	-1.58184	-0.61538	-0.556099	-0.999065	0.578117	1.30865	0.734771	1.21122	0.651876	0.818257	-0.4355	-0.318965	0.152036	1.43839	1.33956	1.16309
chr2	68873918	68874417	500	*	C3: Memory-Like	Cers6	241447	12332	0.90332	1.4135	1.03639	0.312302	-0.578132	-0.23263	0.433895	0.560258	0.617621	1.00373	1.50647	1.63302	0.479744	1.46506	1.29152	-1.65672	-1.29438	-1.05442	-1.69413	-1.62041	-1.24155	0.49384	0.173608	0.690944	-0.532838	0.101178	-0.685375	-1.1145	-0.895237	-0.230641	-0.493292	-0.485067	-0.307071
chr2	59042624	59043123	500	*	C3: Memory-Like	Ccdc148	227933	117411	-0.365054	0.240671	-0.0489177	-0.350538	-1.89814	-0.782353	-0.189164	-0.185588	0.0558405	1.07454	1.47577	2.06315	1.6653	2.02165	2.14707	-1.43613	-0.94266	-1.31313	-0.703811	-0.684129	-0.457841	0.437317	-0.281737	-0.00409059	0.145021	0.0688717	0.179281	-0.980703	-0.896938	-0.375874	-0.214942	0.443074	0.0941825
chr17	84006703	84007202	500	*	C3: Memory-Like	8430430B14Rik	78148	-1692	-0.252822	-0.841153	-0.27107	-1.10471	-0.503224	-0.662626	-0.883843	-0.687211	-0.295788	1.41212	0.590691	1.09437	0.383197	0.380048	0.453696	-1.39163	-1.25209	-0.928391	-1.25153	-0.830052	-0.603631	-0.545746	1.7622	1.61837	0.28452	0.600779	0.340994	-0.960217	-0.693281	-0.0913295	1.51258	1.97835	1.63844
chr10	20281418	20281917	500	*	C3: Memory-Like	Map7	17761	11917	0.687845	0.623702	0.526394	-0.929715	-1.03119	-1.15508	-1.09572	-0.879763	-0.9912	0.870537	0.483474	0.651503	0.443806	0.131246	0.696971	-1.33509	-1.39425	-1.46789	-1.17558	-0.983548	-0.61475	1.39045	1.67127	0.676756	1.14885	0.939172	1.15145	-1.00076	-0.772674	-0.404611	1.25301	0.724111	1.16127
chr10	16713955	16714454	500	*	C3: Memory-Like	Gm20125	100504235	248726	1.56713	2.70258	1.46022	-0.962963	0.700759	-0.923167	-0.542286	-0.509908	-0.826261	0.190341	0.932388	1.06636	0.528987	0.915251	0.500521	-1.40099	-1.17208	-0.951295	-1.17786	-0.783636	-1.24789	0.237557	0.302531	0.727656	0.55378	0.445606	0.974536	-1.36675	-0.958707	-0.636941	-0.210331	-0.141924	0.00678556
chr14	122186823	122187322	500	*	C3: Memory-Like	Clybl	69634	5119	0.406849	0.451139	1.2801	-0.775421	0.152498	-1.0398	-0.704325	-0.733049	-0.381654	0.155014	0.387686	0.584144	0.467211	0.43962	0.806524	-1.36384	-1.37396	-1.51178	-1.21794	-0.765402	-0.877936	0.226432	1.30789	0.586156	1.32933	0.820391	1.58973	-1.42956	-1.66102	-0.704877	1.20777	1.37471	0.967366
chr8	3279324	3279823	500	*	C3: Memory-Like	Insr	16337	0	-0.973957	0.0765568	-0.502268	-1.38525	-0.89881	-1.4102	-0.896929	-0.926725	-1.24229	0.947566	1.15563	1.23822	0.576849	0.984753	0.855253	-1.30221	-1.12463	-0.945617	-1.00281	-0.295619	-0.464958	1.22124	1.16817	1.46077	1.0118	0.48098	0.804729	-0.858339	-0.583302	-0.492379	1.16355	1.01836	1.14188
chr6	122820692	122821191	500	*	C3: Memory-Like	Foxj2	60611	181	0.024459	-0.794846	0.0282759	-1.02568	-0.914642	-1.42557	-0.964469	-1.36212	-0.67091	0.855817	0.467429	1.13332	0.910038	0.682416	1.52231	-0.77519	-1.05108	-1.14946	-0.476685	-0.50985	-0.84696	1.06683	1.24976	1.35761	1.27451	0.020022	1.00777	-1.24697	-0.862092	-0.89808	0.943504	1.2188	1.21174
chr6	70824960	70825459	500	*	C3: Memory-Like	Eif2ak3	13666	-19056	0.904975	0.697386	1.7869	-1.20485	-1.00745	-1.36912	-0.856258	-1.10087	-0.686864	0.505192	0.763487	1.39196	0.336513	0.241014	0.618822	-1.45782	-1.35686	-1.00795	-0.955832	-1.63471	-0.873939	1.10467	0.923855	1.03246	0.98446	0.816435	0.537813	-0.91337	-0.544213	-0.0526649	0.770894	0.797215	0.808722
chr2	172937259	172937758	500	*	C3: Memory-Like	Bmp7	12162	2334	-0.430678	-1.20806	-1.20806	-0.538239	-1.20806	-1.20806	-0.602502	-0.506525	-0.363473	1.85308	2.02184	1.6492	0.679466	1.07189	0.649951	-1.01811	-1.20806	-0.867835	-0.780788	-0.706605	-0.454576	-0.331911	1.99653	1.16069	-0.0442078	0.299002	1.01202	-0.43479	-0.624658	0.0469067	0.132628	0.940531	0.231442
chr1	164815301	164815800	500	*	C3: Memory-Like	Dpt	56429	18657	-0.0619653	0.685219	-0.546926	-0.482498	-1.13808	-1.15469	-0.966913	-1.30277	-0.734132	0.722253	0.988719	1.29516	0.345827	0.394983	0.763885	-1.35586	-1.34374	-1.28569	-1.13455	-0.26288	-0.565912	1.25639	1.19281	1.89473	0.472177	0.525526	0.358093	-0.820608	-1.1114	-0.380818	0.944008	1.59874	1.21092
chr18	14717197	14717696	500	*	C3: Memory-Like	Psma8	73677	-8827	-0.259059	-0.450779	-1.03338	-0.857042	-1.80354	-0.943044	-0.847271	-1.10121	-0.845627	0.754187	0.697484	1.21188	0.489095	-0.0256806	1.1428	-0.934825	-0.911851	-0.843538	-0.85008	-0.483928	-0.530359	1.4519	1.25369	1.02713	0.838697	0.860117	0.815441	-0.750895	-0.978772	-0.547143	1.32768	1.78305	1.34486
chr10	81193998	81194497	500	*	C3: Memory-Like	Atcayos	69678	-112	1.77861	1.4745	2.26758	-1.08448	-1.58554	-0.763262	-0.799712	-0.0950549	-1.03522	0.866889	0.664515	0.801758	1.07436	1.70078	0.281178	-0.734201	-1.01333	-1.41926	-0.883546	-0.766502	-0.087899	0.747281	0.469128	0.212984	0.320601	0.34495	0.762208	-0.798426	-1.23334	-0.826322	-0.256356	-0.223205	-0.161665
chr13	93921752	93922251	500	*	C3: Memory-Like	Mir5624	100885837	130975	-0.0888251	0.330474	0.377644	-1.0282	-1.65027	-1.02022	-0.935668	-0.634043	-0.607943	0.847283	-0.30299	0.701832	-0.115531	-0.140872	0.117516	-0.967004	-0.765234	-1.11934	-0.577733	-1.14304	-0.841318	0.849463	1.66883	1.84555	0.96285	0.206846	0.445499	-0.3636	-0.820045	-0.58503	1.69462	1.8957	1.76279
chr8	60632467	60632966	500	*	C3: Memory-Like	Mfap3l	71306	0	-1.69609	-1.26216	-0.398048	-0.152716	-2.47496	-0.0114334	-0.0853702	-0.994923	-0.0911932	0.435371	1.2749	0.221275	0.757982	0.761881	0.98112	-0.978837	-0.55114	-0.726294	-1.00476	0.0211395	-0.611361	1.95842	1.10408	1.06683	0.430214	0.706187	0.389611	-0.644996	-1.05364	-0.781972	1.03986	1.23463	1.1364
chr12	113424517	113425016	500	*	C3: Memory-Like	Adam6b	238405	-64495	0.506454	0.978001	0.477248	-0.289383	-0.505602	-0.468839	-0.0389366	-0.213612	0.876024	1.57417	1.94429	1.81491	0.966446	1.20044	0.45124	-1.95972	-1.53409	-1.42433	-1.54321	-1.49587	-1.57396	0.809844	0.134194	-0.176213	0.259367	0.440571	0.174554	-0.498406	0.0777667	-0.529063	0.0424161	-0.0274015	-0.449276
chr16	23328167	23328666	500	*	C3: Memory-Like	St6gal1	20440	37697	1.19204	1.74558	1.49891	-0.455594	-1.98161	-0.664435	0.391714	0.130194	0.130455	0.526942	1.01606	1.22979	0.631831	0.676061	1.09581	-1.22173	-1.19918	-1.2205	-1.127	-1.98161	-1.02021	0.218426	1.06853	0.287317	-0.0830757	-0.296572	0.180143	-1.05612	-0.971619	-0.532181	0.351862	0.922745	0.517015
chr15	97843205	97843704	500	*	C3: Memory-Like	Hdac7	56233	460	1.49152	1.18458	1.71514	-0.527538	-1.12969	-0.562054	-0.525649	0.149158	-0.13872	0.403063	0.839045	0.475236	1.07981	1.15291	0.454352	-1.41039	-1.3334	-1.33559	-1.19938	-1.50811	-1.01744	0.800493	0.509133	-0.039773	1.03	0.489875	0.411243	-0.81931	-1.82997	-1.01315	0.469834	0.814308	0.920483
chr4	145319171	145319670	500	*	C3: Memory-Like	Tnfrsf8	21941	-4007	-1.1985	-1.21244	-1.65624	-0.412632	-2.43006	-0.574574	-0.649903	-0.651555	-0.179483	0.535812	1.14085	1.25492	1.25969	1.29435	1.37088	-0.450508	-0.492063	-0.280921	-0.183285	0.413594	-0.169595	1.03299	1.15415	1.2757	0.080899	0.985279	0.90659	-0.88632	-1.41662	-0.975685	0.309423	0.484209	0.321053
chr16	48594347	48594846	500	*	C3: Memory-Like	Morc1	17450	0	-1.14032	0.8094	-0.142307	-0.523356	-0.409151	-0.697054	-0.560391	-0.419651	0.275167	0.94164	1.12781	1.52051	0.985186	1.71855	1.61467	-1.32111	-1.35238	-1.46497	-0.894162	-1.72303	-0.703942	1.37555	0.294132	0.670643	0.971859	0.962603	0.668609	-0.801195	-1.35566	-0.268995	-0.0968345	0.312036	-0.373879
chr3	104616124	104616623	500	*	C3: Memory-Like	Slc16a1	20501	-22045	-0.972047	-1.75572	-0.661792	-0.863769	0.0428052	-0.431167	-0.467904	-0.439656	-0.0392296	1.38499	1.55711	1.42685	0.456956	0.944443	0.803834	-0.968184	-0.952073	-1.41274	-1.45103	-1.0416	-0.368362	-0.675777	1.60791	2.12756	-0.066265	0.496303	-0.203216	-0.292257	-0.268309	-0.298172	0.570711	1.2084	1.00139
chr18	19511397	19511896	500	*	C3: Memory-Like	Dsc3	13507	490059	-1.49328	-1.49328	-1.49328	-1.01526	0.862867	-1.02898	-0.316081	-0.847343	-0.172025	0.783286	0.678778	2.00017	0.99456	1.63875	2.10583	-0.859079	-0.816245	-0.526441	-0.53303	-0.619472	-0.526324	1.02168	-0.64233	0.89506	0.610701	1.18935	0.867483	-0.474353	-0.396867	-0.75938	0.18551	0.164301	0.014733
chr10	75839054	75839553	500	*	C3: Memory-Like	Gstt2	14872	-1687	-1.16679	0.569676	0.0136937	-0.289242	0.0881811	-0.459498	-0.275962	-0.29827	-0.414933	0.998941	1.73292	1.05371	1.53997	2.04532	1.50828	-1.17759	-1.5553	-1.58769	-0.99963	-1.26537	-1.01728	-0.132287	0.142038	0.333845	-0.026075	0.64675	1.00158	-0.991058	-1.28936	-0.581512	0.680514	0.403321	0.769102
chr10	118599092	118599591	500	*	C3: Memory-Like	Ifngas1	103214	-42567	0.581306	0.789463	0.997187	-0.691625	-0.431585	-1.11219	-0.76935	-0.618769	-0.643686	0.612287	1.00424	0.148075	0.580124	0.301548	0.479746	-1.56637	-1.51529	-1.58902	-1.71702	-0.739716	-1.42223	0.545619	1.666	1.19756	1.05042	0.46799	1.05542	-0.900723	-0.494348	-0.544958	0.991293	1.13475	1.15386
chr16	49503702	49504201	500	*	C3: Memory-Like	Ift57	73916	-195032	0.0844905	1.1834	0.755677	-1.19727	0.0439303	-1.14448	-0.424113	-0.845036	-0.690839	0.433451	-0.43633	0.844526	0.345425	0.0917187	1.17478	-1.28969	-1.42209	-1.59178	-1.12219	-1.1813	-0.981009	1.35701	1.64988	1.34466	0.510836	0.0938411	0.593625	-0.731486	-0.772098	-0.531263	1.35242	1.02217	1.47914
chr12	14151890	14152389	500	*	C3: Memory-Like	Lratd1	105005	0	0.0151212	0.2012	-0.857797	-0.420673	-1.81157	-0.8522	0.102462	-0.36978	-0.0856833	0.614232	1.5752	0.796227	1.08882	1.31412	1.10444	-1.04325	-1.09219	-1.81157	-0.799517	-0.679972	-0.916839	1.10325	0.0160261	0.310336	1.47423	2.085	1.43271	-0.745814	-0.70935	-0.77058	0.266851	-0.256334	-0.277102
chr2	164899696	164900195	500	*	C3: Memory-Like	Zfp335	329559	7470	0.266844	-0.0216947	-0.0507453	-1.01857	-0.267278	-1.21737	-1.09919	-0.606267	-0.709057	1.39036	0.617409	1.05671	-0.201264	-0.0164333	-0.0858252	-1.16578	-1.13136	-1.44017	-1.18331	-1.04434	-0.307854	1.4307	2.47362	1.30138	0.345822	0.314724	-0.927244	-0.322177	-0.0372134	-0.291021	0.997243	1.41513	1.53421
chr9	96696225	96696724	500	*	C3: Memory-Like	Zbtb38	245007	22841	0.785545	0.856336	-0.0166699	-1.04817	-0.830873	-0.654301	-0.509435	-0.441934	-0.335151	1.32349	1.53176	1.59652	-0.486117	0.503537	0.141617	-1.32688	-1.29409	-0.836428	-1.10652	-0.691513	-0.625327	0.187201	2.03105	2.21923	-0.775643	-0.590644	0.255636	-0.832782	-0.940997	-0.126585	-0.262934	1.33379	0.967278
chr6	125265098	125265597	500	*	C3: Memory-Like	4930417O13Rik	73870	0	0.928608	-0.0353134	1.1238	-0.431785	0.0596371	-0.785104	0.0512594	0.415465	-0.419973	1.03476	0.810563	0.977019	0.821865	0.978436	0.601232	-1.91157	-2.09768	-2.11556	-1.05766	-1.24268	-1.08719	0.821714	0.994933	0.658126	0.658016	0.42643	0.988764	-0.875689	-0.988523	-1.05893	0.69026	0.710246	0.356521
chr1	136600612	136601111	500	*	C3: Memory-Like	Zfp281	226442	-23790	-0.827661	-0.171691	-2.18722	-0.125155	-0.897941	-0.795229	-0.821507	-0.743452	-0.319862	1.61968	1.25883	0.969098	0.987765	1.46712	0.777759	-1.20798	-0.98877	-1.34348	-0.894364	-0.849336	-0.556906	0.0403003	1.71535	1.27304	0.107738	0.956153	0.714757	-0.803456	-0.580838	-0.00990263	0.543496	1.00472	0.688929
chr12	35690862	35691361	500	*	C3: Memory-Like	9130015A21Rik	71581	3757	0.0713202	0.166834	0.657662	-0.998846	-0.843624	-1.18653	-0.788939	-0.989748	-0.787271	0.513761	-0.267852	0.854016	-0.454083	-0.464319	0.409506	-1.32797	-1.2101	-0.785152	-0.700299	-0.625188	-0.553507	2.24441	2.20297	0.845449	0.89798	1.13092	0.558368	-0.776015	-1.03392	-0.290581	0.625161	1.71642	1.18917
chr9	44517287	44517786	500	*	C3: Memory-Like	Cxcr5	12145	8635	-0.314869	-1.29773	-0.252302	-0.596207	-1.93355	-1.0012	-0.503821	0.0605884	-0.710176	1.50762	0.382055	0.295548	0.976004	0.654165	0.582767	-0.736961	-1.17701	-1.54995	-0.362634	-0.787711	-0.785015	1.33426	1.40565	0.900775	1.28053	0.558642	1.54395	-0.362869	-1.56469	-0.402711	0.905864	0.9884	0.962596
chr8	115399985	115400484	500	*	C3: Memory-Like	Maf	17132	307310	-1.7982	-1.0119	-1.07586	-0.09167	-0.680458	-0.607694	-0.361767	-0.869956	-0.153555	0.372916	0.774065	0.964342	0.763967	0.584255	1.30993	-1.29421	-1.18554	-0.874263	-0.670469	-0.296894	-1.06102	1.08463	1.10751	0.845575	1.3098	0.989173	0.890088	-0.85213	-1.23002	-0.888888	1.21232	1.44204	1.35388
chr7	126339502	126340001	500	*	C3: Memory-Like	Lat	16797	24885	-1.01424	-0.736936	-0.45648	-0.843295	-1.80507	-0.508974	-0.741465	-0.386776	-0.0729037	1.67207	0.96477	1.3584	0.51511	0.844657	0.196097	-0.943472	-1.12197	-0.959418	-0.885576	-0.464157	-0.260071	0.343241	1.95393	2.00092	-0.407423	1.08956	-0.337706	-0.777018	-0.304076	-1.0646	0.982084	1.04027	1.13052
chr13	24230636	24231135	500	*	C3: Memory-Like	Carmil1	68732	9409	-1.1562	-0.842326	-0.611719	-0.492458	-1.71666	-0.698256	-1.18245	-0.892412	-0.593149	1.41428	0.476882	0.77541	0.743252	0.925939	1.07171	-1.1702	-0.921923	-1.02485	-1.10188	-0.698802	-0.634306	0.751071	1.26476	1.20405	1.04	0.558035	1.19458	-0.731099	-0.272177	-0.548813	0.900716	1.61172	1.35727
chr3	153764627	153765126	500	*	C3: Memory-Like	5730460C07Rik	70594	26961	0.130963	1.02776	0.139406	-0.51944	1.48378	-0.610266	-0.0766053	0.169857	0.0245934	0.406626	1.19215	0.748054	0.248723	0.844554	0.154361	-2.11494	-1.74527	-1.80163	-1.80198	-1.31635	-1.5875	0.680442	1.11452	1.0521	-0.0990716	0.0995116	0.205285	-0.74915	-0.00602645	-0.348739	0.827045	1.33367	0.893558
chr3	60419163	60419662	500	*	C3: Memory-Like	Mbnl1	56758	-53168	0.641155	0.274232	0.914782	-1.6388	-0.321867	-1.34171	-1.39962	-0.617059	-1.19995	0.378001	0.777632	0.456915	0.15456	0.214856	0.159934	-1.04469	-1.32027	-1.04399	-1.29676	-0.675265	-0.456778	1.11942	1.41505	0.945142	0.828527	0.527053	1.17953	-0.632673	-0.803102	-0.739659	1.48775	1.54559	1.51208
chr13	43788839	43789338	500	*	C3: Memory-Like	Cd83	12522	3654	-0.276337	-0.331627	-0.714897	-0.465171	-1.31479	-0.607944	-0.358929	-0.747309	-0.747044	1.50108	1.10476	1.40119	1.26943	1.5153	1.14118	-1.16339	-0.785004	-1.4767	-0.617731	-0.600846	-0.516764	0.840084	0.864504	1.11523	1.35222	0.706778	1.25114	-1.17485	-1.71132	-0.95804	0.223289	0.261383	0.0211257
chr15	53140264	53140763	500	*	C3: Memory-Like	Ext1	14042	-32396	-0.46408	-0.642202	-0.92893	-1.23047	-1.71478	-0.868501	-0.841352	-0.940999	-0.68494	0.841446	1.20728	1.14881	0.425063	1.0853	0.87889	-0.990235	-1.00903	-1.36723	-0.694817	-0.466835	-0.163355	0.16229	1.80238	1.8005	-0.0845054	0.685174	0.278144	-0.771699	-0.603946	0.417087	0.911048	1.44717	1.37733
chr4	47310113	47310612	500	*	C3: Memory-Like	Col15a1	12819	6391	1.14121	1.1762	1.14969	-1.00401	-2.13541	-0.964454	-0.631297	-0.681616	-0.51686	0.921919	0.160196	0.229449	0.803528	0.555286	0.663389	-1.14937	-1.24029	-1.15536	-0.907072	-0.788235	-0.654099	0.551652	1.42195	0.917401	0.869621	0.377232	0.786717	-1.06078	-1.19472	-0.963195	0.85614	1.37082	1.09437
chr6	54489914	54490413	500	*	C3: Memory-Like	Wipf3	330319	2008	-1.47506	-1.47506	-0.688553	-0.570464	-1.47506	-0.507385	-0.242719	-0.272478	-0.257663	1.38693	1.38012	0.959996	1.67094	1.41571	1.32465	-0.724576	-0.64331	-0.698839	-0.78519	-0.750819	-0.865477	1.69217	0.258001	-0.187927	1.48945	0.243434	1.49461	-0.876768	-0.878599	-0.425059	0.573696	-0.161406	0.0726869
chr1	43207100	43207599	500	*	C3: Memory-Like	Fhl2	14200	-10116	-0.718805	-0.58897	0.21648	-0.83888	-0.385225	-0.776335	-0.66443	-0.667495	-0.630722	1.20258	0.664009	0.896839	0.587691	0.394909	1.35202	-1.1492	-1.20831	-1.12102	-1.21557	-0.94875	-1.1541	0.274032	1.70202	1.16237	0.775676	0.314294	0.651948	-0.855517	-1.54919	-0.242565	1.22881	1.7358	1.55561
chr18	60273099	60273598	500	*	C3: Memory-Like	Gm4841	225594	0	-0.349321	0.374555	0.151675	-1.06203	-0.528115	-0.917766	-0.633196	-0.814896	-0.526453	0.750888	1.6465	1.2028	0.807161	0.931584	1.51546	-1.31423	-1.27489	-1.05107	-0.806231	-0.144213	-0.96646	1.4484	1.4084	1.5597	1.01009	0.991355	1.00169	-1.0367	-1.09737	-1.08315	-0.573925	-0.431265	-0.188983
chr18	80686092	80686591	500	*	C3: Memory-Like	Nfatc1	18018	21582	0.762903	0.494774	1.85761	-0.851555	-0.145861	-0.783775	-0.235537	0.0250293	-0.506815	0.482	0.75281	0.86044	1.00385	1.13425	0.54133	-1.32889	-1.33278	-1.76238	-0.996917	-0.818373	-1.27885	1.07035	0.590901	0.104372	1.1952	0.553933	0.604622	-1.15628	-1.48728	-1.69902	0.905981	0.908112	0.535837
chr9	14907990	14908489	500	*	C3: Memory-Like	Izumo1r	64931	-4041	0.28733	0.318373	0.93152	-0.771086	-0.476327	-0.570023	-0.203274	-0.78692	-0.393742	-0.138205	-0.267579	0.818048	0.022442	-0.121025	0.420307	-1.74708	-2.05585	-1.70855	-1.44229	-1.21282	-1.13864	1.75696	1.37782	1.05809	0.753317	0.722151	1.07608	-0.110081	-0.000105527	-0.0916754	1.24819	1.4103	1.03434
chr10	75105011	75105510	500	*	C3: Memory-Like	Bcr	110279	44419	-0.721044	-0.0326343	-0.914452	-0.803739	-1.7639	-0.735706	0.0737501	-0.162783	-0.633935	1.0379	1.4018	1.29292	1.07659	1.09248	1.02284	-1.60153	-1.59775	-1.59671	-0.86274	-0.895125	-0.934165	0.944681	0.90695	0.883947	0.401004	0.645859	0.78378	-0.507894	-0.543959	-0.38125	1.16795	1.12967	0.827216
chr12	112699104	112699603	500	*	C3: Memory-Like	Zbtb42	382639	20226	-1.55427	0.763578	-0.970695	-0.237047	-1.07771	-0.347908	-0.0544945	0.0221797	-0.365742	1.26536	0.725179	1.28849	1.54376	0.841741	1.40364	-0.495631	-0.95707	-1.22186	-0.176451	-0.772458	-0.634294	1.72039	0.0688036	-0.135105	1.37141	0.542434	1.42582	-1.69154	-1.05726	-1.4913	0.735244	-0.260087	-0.217093
chr19	41030952	41031451	500	*	C3: Memory-Like	Dntt	21673	1567	-1.02264	-0.303778	-0.459984	-0.222235	-1.82041	-0.28468	-0.439593	-0.648936	-0.399952	2.1638	1.11509	1.27058	0.339809	-0.0437233	0.435465	-1.04252	-0.906377	-0.721296	-0.843059	-0.208791	-0.238887	0.877639	2.02382	1.96023	-0.513565	-0.273821	-0.340169	-1.08545	-1.22171	-0.336643	1.05707	1.03819	1.09654
chr2	127927491	127927990	500	*	C3: Memory-Like	Acoxl	74121	18433	0.903206	0.50009	-0.472585	-0.754411	0.100406	-0.836748	-0.429871	-0.370081	-0.134822	0.94946	0.780796	0.128305	-0.0633246	0.400257	-0.328369	-1.39013	-1.25167	-1.3367	-1.2483	-0.0408969	-0.816359	-0.392996	2.29113	2.54501	-0.345063	-0.597595	-0.0936388	-0.903421	-0.369887	-0.550726	0.872484	1.84512	1.41133
chr6	145469251	145469750	500	*	C3: Memory-Like	Lmntd1	74071	-18484	-0.75368	-0.994515	-1.44772	-1.20838	-2.23795	-0.929206	-0.757475	-0.995079	-0.816109	1.17378	0.630759	1.19053	0.876229	0.78531	1.30543	-0.600355	-0.239009	-0.689691	-0.280486	-0.4745	-0.167862	1.651	0.418208	0.708531	1.07373	0.774227	1.5651	-0.86922	-0.114046	-0.948815	1.0444	0.793382	0.533475
chr6	140561589	140562088	500	*	C3: Memory-Like	Plekha5	109135	-1480	-1.08609	-0.15088	-0.575382	-0.52918	-1.11137	-0.742775	-0.69573	-0.8316	-0.454358	0.707067	0.315327	0.931968	0.458734	0.218207	0.872295	-1.35524	-1.20131	-1.30242	-0.819754	-1.01871	-1.25907	1.18482	0.97503	1.32338	0.977427	-0.329682	1.19937	-0.845327	0.107118	-0.111763	1.81212	1.84008	1.49769
chr11	79152590	79153089	500	*	C3: Memory-Like	Ksr1	16706	-6183	0.1993	0.571351	-0.00343087	0.0303519	-0.285862	-0.0572331	0.311297	0.776898	0.116387	1.81984	1.56561	0.963889	2.04491	2.04357	0.868413	-1.31921	-1.3137	-1.34397	-1.09419	-1.3021	-1.27136	0.234764	-0.497615	-0.439417	0.105901	1.30158	-0.746444	-0.992418	-0.932393	-0.671531	-0.198079	-0.36086	-0.124267
chr17	84026103	84026602	500	*	C3: Memory-Like	8430430B14Rik	78148	17209	-0.340855	-0.804783	-0.359734	-0.867553	0.0381392	-0.82314	-1.07581	-0.820697	-0.92744	1.5657	1.00787	1.05303	0.97745	0.551361	0.417214	-1.20237	-1.26356	-1.33971	-1.07909	-0.660549	-0.973756	1.15047	1.93004	0.71396	0.567242	0.334323	0.152487	-0.824093	-0.999812	-0.240173	1.11978	1.43971	1.58433
chr10	14328705	14329204	500	*	C3: Memory-Like	Adgrg6	215798	215791	0.222028	-0.111698	-0.8409	-0.789167	-0.325388	-1.05244	-0.869949	-0.799534	-1.16695	1.2323	0.0195396	1.51784	-0.0938808	-0.178025	-0.387559	-0.985268	-1.05166	-0.77711	-0.938171	0.271675	-0.684066	0.93434	1.80114	2.03669	0.316376	0.0972107	0.375116	-0.782173	-1.03219	-0.71622	1.1869	1.66341	1.90778
chr2	160470996	160471495	500	*	C3: Memory-Like	Mafb	16658	-103931	-0.789872	-0.884751	-1.76863	-0.440543	-0.172781	-0.478204	0.0275151	-0.193834	-0.106934	1.26641	1.24358	1.57577	1.80701	0.969743	1.28303	-1.29007	-1.29398	-1.41842	-1.00806	-0.511122	-1.15489	0.798937	0.989811	0.386242	0.615126	0.268861	0.870565	-1.16626	-0.82122	-0.852048	0.822225	0.50642	0.920385
chr11	52275364	52275863	500	*	C3: Memory-Like	Tcf7	21414	-487	0.0562749	-1.11472	-0.173696	-1.74852	-1.77722	-1.5507	-0.926723	-0.472758	-0.949815	1.05588	1.06199	1.38546	0.967572	0.78422	0.35067	-0.356282	-0.68424	-1.07945	-0.0907903	-0.336926	0.0280384	1.02731	1.00917	0.45994	1.57351	0.359067	1.58067	-0.572369	-0.990799	-1.28695	1.06962	0.659694	0.682868
chr13	28959500	28959999	500	*	C3: Memory-Like	Sox4	20677	-5787	-0.494036	-0.037125	-1.11467	-0.943431	-1.15554	-0.709948	-0.963247	-0.94479	-0.389223	1.35301	1.91479	2.06066	0.31463	0.137195	0.972455	-0.916118	-0.801169	-1.15957	-1.26237	-0.933727	-0.495706	0.414387	1.06438	1.46397	-0.131906	1.26753	-1.10621	-0.271488	-0.400538	0.691001	0.601999	0.715784	1.259
chr1	38665546	38666045	500	*	C3: Memory-Like	Aff3	16764	-591	-0.919291	-0.80173	-1.25681	-0.810195	-0.740104	-0.845425	-0.442104	-0.34458	-0.152636	1.06428	0.26648	1.0565	0.781487	1.01027	1.30002	-1.22128	-1.14694	-1.34951	-0.931578	-0.511945	-0.825969	0.97531	1.25517	1.39864	0.876342	-0.700775	1.40996	-1.00793	-1.10095	0.040302	0.984243	1.49724	1.19352
chr7	12803381	12803880	500	*	C3: Memory-Like	Zscan18	232875	0	-0.817161	-0.385704	-0.517159	-1.02309	-0.885861	-0.790368	-0.76524	-0.861617	-1.07716	0.507419	0.564333	0.521639	-0.0182397	0.37281	0.679932	-1.04181	-0.918734	-1.09247	-0.807428	-0.503866	-1.18389	1.3005	1.87694	1.84842	0.935119	1.11605	0.621297	-0.89798	-0.905015	-0.185112	1.33118	1.59117	1.41109
chr4	56070542	56071041	500	*	C3: Memory-Like	Klf4	16600	-538076	-0.0530235	0.213113	-0.485156	-0.770231	-0.915837	-0.853401	-1.06287	-0.865427	-0.448178	0.552917	0.575813	1.62142	1.09491	0.90037	1.89029	-1.5554	-1.15008	-1.05636	-1.15259	-0.60068	-0.875151	1.53483	-0.281297	0.325157	1.28689	0.887363	2.26603	-0.520364	-0.545847	-0.665422	0.278714	0.299003	0.130492
chr7	29141382	29141881	500	*	C3: Memory-Like	Rasgrp4	233046	6309	0.364424	-0.327273	-0.208268	-1.57794	-1.57794	-1.04612	-0.952279	-0.741582	-1.11046	0.7755	0.742718	0.586065	0.407807	0.429374	0.417724	-0.681404	-0.970969	-1.08107	-0.954126	-1.57794	-0.156027	0.603954	1.72224	1.66232	0.54633	0.603236	0.361079	-0.778998	-0.536995	0.638421	1.07789	1.66111	1.67921
chr14	118673456	118673955	500	*	C3: Memory-Like	Abcc4	239273	2976	0.1272	0.808033	-0.00358919	-0.456517	-0.630362	-0.750719	-0.511161	-0.196998	-0.507534	0.682999	1.82151	0.719023	0.699286	0.533132	1.17185	-1.65048	-1.35597	-1.05276	-1.07824	-0.98446	-0.98164	0.516653	1.45872	0.629743	0.0897819	0.345567	-0.326841	-1.12684	-0.99683	-1.49955	1.27104	1.63465	1.60133
chr16	31898609	31899108	500	*	C3: Memory-Like	Meltf	30060	19799	-0.997091	0.400362	0.125183	-0.997091	-0.997091	-0.520842	-0.997091	-0.159913	-0.335917	1.81686	2.45852	1.46615	1.23215	2.78913	0.844935	-0.719315	-0.550948	-0.499733	-0.997091	-0.100798	-0.72098	-0.997091	-0.226781	0.407662	0.0117532	0.561536	0.385782	-0.568819	-0.145075	-0.997091	-0.33946	-0.374002	-0.257805
chr2	18917315	18917814	500	*	C3: Memory-Like	Pip4k2a	18718	-11041	-0.274845	-0.0781695	0.514386	-0.0389863	-1.31284	-0.461704	0.200256	0.169426	0.0826373	1.31458	1.45463	1.09048	0.885615	0.93037	0.976675	-1.61349	-1.66464	-1.28922	-1.54279	-1.22523	-1.67368	0.58157	1.09312	-0.0534562	0.84692	0.270557	0.178265	-0.82981	-0.985324	-0.723224	1.04647	1.49954	0.631902
chr1	69768783	69769282	500	*	C3: Memory-Like	Spag16	66722	-57688	0.279987	1.37022	0.562634	-0.433104	0.358671	-0.419924	-0.286149	-0.303808	0.11861	0.917598	1.74613	1.35251	0.947671	1.48235	1.57006	-1.05701	-1.1139	-1.40029	-1.45507	-0.125967	-1.29428	0.395244	0.461587	0.595274	-0.0453692	0.362732	0.76499	-2.3556	-1.24227	-0.79414	-0.502857	0.0131869	-0.469699
chr5	149428274	149428773	500	*	C3: Memory-Like	Tex26	75860	-10887	-1.16168	-0.10032	-0.992167	-0.587091	-0.650985	-0.734012	-0.757383	-0.859949	-0.532926	1.6946	1.55088	2.05638	0.181945	0.301829	0.919206	-0.894023	-1.10761	-1.03728	-0.843338	-0.701325	-0.30282	1.07231	1.58083	1.90956	-0.190768	-0.857517	-0.0225332	-0.723122	-1.01349	0.255619	0.90527	0.942817	0.699102
chr6	108717641	108718140	500	*	C3: Memory-Like	0610040F04Rik	75394	-56707	0.466779	1.10586	0.333513	-0.306864	-0.695597	-0.733847	-1.17523	-0.469813	-0.629265	0.813314	0.592635	1.01859	0.771397	1.08345	1.14279	-1.49312	-1.49386	-1.30886	-1.36595	-1.56864	-1.4302	0.554439	1.19735	0.872664	0.926346	0.353402	1.05661	-1.09497	-0.461435	-0.899194	0.668994	1.22689	0.941837
chr3	153724955	153725454	500	*	C3: Memory-Like	St6galnac3	20447	0	0.518384	0.798702	1.07788	0.359168	0.800621	-0.148577	0.778214	0.473657	1.289	0.279133	0.951815	1.22677	0.750471	0.831539	1.25933	-1.83342	-1.2797	-1.98808	-1.03236	-0.93267	-1.2753	0.896096	0.0876358	0.165365	0.330508	-0.348701	-0.319823	-1.30249	-1.65627	-1.67217	0.13586	0.584428	0.194988
chr3	138424229	138424728	500	*	C3: Memory-Like	Adh4	26876	8734	-0.713635	0.245212	-0.262867	-0.539226	-0.584977	-0.765828	-0.391469	-0.1655	-0.77896	1.65669	1.58312	1.49983	1.70645	1.8983	1.89001	-1.12637	-0.844277	-0.815315	-0.977566	-1.52048	-0.842792	0.486654	0.0412692	0.315015	0.409484	0.224102	0.847692	-1.52048	-1.092	-0.454541	0.0490959	0.332415	0.210947
chr16	23226045	23226544	500	*	C3: Memory-Like	St6gal1	20440	24	-0.979009	0.321102	-1.55093	-1.20242	-0.614376	-0.965182	-0.847729	-0.885263	-0.975393	1.04919	0.5871	1.47279	0.122093	0.0480336	0.917793	-1.20918	-0.940512	-0.939245	-0.513455	-0.0883172	-0.676139	1.2477	1.49148	1.34365	0.990945	1.74818	0.0492816	-0.640547	-0.944738	-0.625701	1.20966	1.23379	0.765344
chr12	113362297	113362796	500	*	C3: Memory-Like	Adam6b	238405	-126715	-1.31603	-1.31603	-1.31603	-0.463266	-1.31603	-0.836876	-0.685936	-0.719592	-0.437221	1.41303	0.824975	2.01722	1.0376	1.49912	1.35287	-0.920922	-1.02204	-0.815638	-0.547216	-0.794257	-0.835173	1.20569	1.10059	1.30312	0.386712	0.0453337	0.927751	-0.635509	-0.0349224	-0.558656	0.29066	0.713361	0.453296
chr6	134366222	134366721	500	*	C3: Memory-Like	Bcl2l14	66813	-29597	-1.38261	-1.63518	-1.79366	-0.214117	-1.10405	-0.623992	0.0589126	-0.835318	-0.0644978	0.39719	1.32764	1.21215	1.37594	1.25979	1.21839	0.690037	0.47448	0.877628	1.23497	1.21004	0.563168	0.504581	-0.821871	-0.817379	0.920707	0.433315	0.646796	-1.36726	-1.10274	-1.41458	-0.271016	-0.346307	-0.61117
chr16	4922419	4922918	500	*	C3: Memory-Like	Mgrn1	17237	-4375	0.116053	-0.385871	0.240394	-0.250108	-1.00357	-1.18114	-0.656403	-1.01442	-0.667462	1.00667	-0.14972	0.429277	0.465221	-0.0523708	0.177773	-0.639411	-1.25764	-1.23119	-0.482958	-1.08793	-0.487847	2.06974	1.61577	1.19091	1.5461	0.121586	0.453034	-1.33903	-1.19241	-0.650501	1.31382	1.63184	1.3518
chr7	43481146	43481645	500	*	C3: Memory-Like	Iglon5	210094	-2913	-1.59845	-0.334828	-0.795391	-0.20809	-0.657539	-0.610407	-0.228879	-0.0846889	-0.400118	2.41281	2.05461	2.14479	1.29835	1.5484	1.56282	-0.807166	-0.638401	-0.730683	-0.894062	-0.693761	-0.488818	-0.0246923	0.0995289	0.820014	0.191173	-0.232656	0.360656	-0.634715	-0.738453	-1.06054	-0.604948	0.050084	-0.0759408
chr8	124434330	124434829	500	*	C3: Memory-Like	Pgbd5	209966	0	-0.954301	-0.662476	-1.57601	-0.450832	-1.2064	-0.207631	-0.0184165	-0.212512	-0.585059	0.667273	0.886514	0.715502	1.26103	1.61599	0.777511	-1.11574	-0.99116	-1.57476	-1.15156	-1.51196	-1.03529	0.798444	0.885449	1.17047	0.423886	0.324855	0.547628	-0.641572	-0.20724	-0.25877	1.15584	1.57337	1.55792
chr17	46986574	46987073	500	*	C3: Memory-Like	Ubr2	224826	23406	0.561602	0.928822	0.224629	-0.346889	-1.55384	-0.509293	-0.334478	0.173227	-0.310248	2.16035	1.81942	1.53917	1.67326	2.53745	0.774078	-0.993357	-0.873416	-0.685675	-0.782173	-0.814018	-0.931143	-0.264075	-0.277531	-0.352199	-0.170376	-0.435402	0.698274	-0.542978	-0.501631	-0.243176	-0.559883	-0.758696	-0.849808
chr2	102733133	102733632	500	*	C3: Memory-Like	Gm13872	102637542	13114	-0.753357	-0.801966	-0.513992	-0.00620846	-0.571898	-0.119981	-0.36148	-0.221779	0.0230225	1.7085	1.80945	2.08296	1.98001	2.21588	1.3293	-0.930203	-0.825666	-0.779973	-1.12693	-0.854557	-0.461176	-0.458837	-0.300617	0.22499	0.0795152	0.555349	-0.104711	-0.352845	-0.192556	-1.89873	-0.07101	-0.0747485	-0.225748
chr10	13059900	13060399	500	*	C3: Memory-Like	Plagl1	22634	-105	-0.785557	-0.463543	-1.36055	-0.436258	-1.36055	-0.771656	-0.653574	-0.691308	-0.417757	1.64295	1.165	1.05659	1.63601	1.97683	1.7588	-0.874879	-0.878847	-1.36055	-1.04481	-1.36055	-0.678458	0.452101	0.478816	0.154622	0.306613	1.09371	0.518817	-0.6124	-0.49994	0.0538858	0.495773	0.713045	0.747609
chr2	153504450	153504949	500	*	C3: Memory-Like	Nol4l	329540	-11933	-0.973693	-1.78723	-1.21723	-0.0865981	-0.164789	-0.796719	-0.185469	-0.45347	-0.456227	1.07685	0.655036	1.25814	1.22205	0.996774	0.577127	-1.38985	-1.12699	-1.28396	-0.841332	-0.226444	-0.863455	0.67222	2.20243	0.847008	0.194698	0.284212	0.469478	-0.870327	-0.732876	-0.71245	0.957443	1.51403	1.24162
chr8	117197997	117198496	500	*	C3: Memory-Like	Gan	209239	39860	-0.122037	-0.189919	-0.93161	-0.527184	-1.73684	-0.301347	-0.841872	-0.402811	-0.918006	1.36445	1.64397	1.19737	-0.429314	-0.073245	0.127462	-1.07845	-0.852087	-1.73684	-0.79075	-0.568275	-0.624211	0.0794171	1.29079	2.32349	-0.249158	1.14683	-0.337243	-0.770501	0.30293	0.889906	0.699618	1.41792	0.99753
chr4	55343131	55343630	500	*	C3: Memory-Like	Rad23b	19359	-6413	0.62114	0.922431	1.09243	-1.14689	0.374262	-1.3096	-0.707096	-0.845311	-0.878904	0.628382	0.118853	0.342224	0.347564	0.355732	0.114436	-1.55049	-1.40874	-1.25282	-1.19118	-0.603509	-0.955291	1.07578	1.75456	1.9153	0.543857	0.145915	0.689015	-1.35093	-0.730963	-0.435289	1.07144	1.26776	0.985926
chr2	173263555	173264054	500	*	C3: Memory-Like	Pmepa1	65112	12135	0.832113	0.936398	1.3475	-0.684453	-0.327978	-0.800764	-0.309982	-0.251479	-0.255416	0.579976	0.85257	1.46378	0.530286	0.720297	0.460469	-1.42668	-1.85427	-1.5314	-1.03271	-1.30601	-0.767726	0.605091	1.57161	0.765341	0.12202	0.65876	-0.321599	-1.64746	-1.32318	-0.556324	0.984139	1.23149	0.735575
chr1	55363532	55364031	500	*	C3: Memory-Like	Boll	75388	-63	-0.356812	-0.0426379	-0.488217	-0.482984	-0.831197	-0.981601	-0.75753	-0.512775	-0.718357	1.10642	1.12048	1.04468	0.480022	0.420588	0.412381	-1.43164	-1.46485	-1.23831	-1.32834	-1.65398	-0.883406	1.26641	1.72198	1.42415	-0.0303259	0.386184	0.546085	-0.198918	-0.681476	0.0317264	1.42509	1.43697	1.26019
chr5	24344431	24344930	500	*	C3: Memory-Like	Kcnh2	16511	6674	0.847442	0.778401	1.5095	-1.00594	-0.724962	-0.542411	-0.513721	-0.134857	-0.532323	0.796257	0.798226	0.824585	0.521581	1.00387	0.550039	-1.06477	-1.31274	-1.43966	-1.34939	-2.05699	-0.613807	0.407499	1.00113	1.74487	-0.427125	0.15681	0.892429	-1.08887	-0.765862	-1.12322	0.746737	1.2305	0.886761
chr6	136735721	136736220	500	*	C3: Memory-Like	Gucy2c	14917	45522	0.952791	0.265945	1.1176	-0.154491	-1.53584	-0.809525	-0.726615	-1.15866	-0.994355	0.510407	0.459658	1.09256	0.177678	-0.205854	0.0782702	-1.30184	-1.27856	-1.54158	-1.01715	-0.995815	-0.97482	0.267902	1.70385	0.569014	0.319503	0.618971	0.571575	-0.692816	-0.471804	0.0890132	1.46574	1.78417	1.81507
chr16	76354237	76354736	500	*	C3: Memory-Like	Nrip1	268903	18301	-0.131925	-0.0750538	-0.841351	-1.1536	-0.26102	-1.10748	-0.570896	-0.661139	-0.599403	0.959229	1.49192	1.95654	0.529324	0.932878	1.1864	-1.37078	-1.35339	-1.01958	-1.08188	-0.840158	-0.941049	0.178694	1.07285	1.60008	0.574577	0.078776	1.17185	-1.28262	-0.543531	-0.651658	0.653889	0.932031	1.16747
chr8	68062177	68062676	500	*	C3: Memory-Like	Psd3	234353	0	-0.975073	-0.605785	-1.18955	0.276331	0.074039	0.0489655	0.448175	0.0973996	0.506692	0.848614	1.60474	1.86107	1.09711	1.63226	1.14477	-1.73821	-0.924181	-1.74913	-1.02939	-0.96339	-1.02696	0.448693	0.771532	1.08556	-0.467955	0.875062	-0.0544736	-1.39453	-0.975965	-0.695836	0.0269624	0.54937	0.393088
chr9	51401766	51402265	500	*	C3: Memory-Like	1810046K07Rik	69809	-72842	0.543785	0.721045	0.519144	-0.706587	-0.291793	-1.01783	-0.654352	-0.924637	-0.543938	0.632991	1.15432	1.39682	0.742308	0.486572	0.254161	-1.39348	-1.17526	-1.92117	-1.28662	-0.637241	-0.736967	0.111264	1.64717	1.41255	0.104616	1.06931	0.203999	-1.38834	-1.05534	-0.715768	0.906354	1.40442	1.1385
chr9	114496346	114496845	500	*	C3: Memory-Like	Ccr4	12773	0	-1.50342	-1.50342	-0.694852	-1.00511	-0.168333	-0.425125	-0.550606	-0.90094	-0.497738	1.62578	1.20382	1.86363	0.287394	0.30036	0.902564	-0.9757	-1.01876	-0.789314	-1.05433	-0.452751	-0.421322	0.0811335	1.86482	1.51145	-0.553633	0.263289	0.693816	-0.750675	-0.637523	-0.184368	1.04494	1.07371	1.37122
chr4	143219411	143219910	500	*	C3: Memory-Like	Prdm2	110593	-6416	0.498847	0.593962	0.866969	-0.8502	0.0848053	-1.27225	-0.54377	-0.631503	-0.490195	0.682012	1.70356	0.800007	0.495581	0.454979	0.693981	-1.45665	-1.42989	-1.18399	-1.58071	-0.657964	-1.03661	-0.211008	1.85376	1.07926	0.345066	0.0129028	0.460755	-0.951737	-0.866587	-1.20233	1.00111	1.46301	1.27483
chr7	76047773	76048272	500	*	C3: Memory-Like	Agbl1	244071	-181615	-0.629245	-1.44755	-0.874206	-0.836634	0.837269	-0.542785	-0.346989	-0.010375	-0.150692	1.07167	1.56353	1.92457	1.38681	1.77447	2.10843	-0.816153	-0.805888	-0.572516	-0.997789	-0.701875	-0.760237	0.775408	0.313119	1.09927	-0.897058	0.486056	0.360346	-0.693673	-0.580351	-1.44755	-0.50261	0.214789	-0.301538
chr6	71638476	71638975	500	*	C3: Memory-Like	Kdm3a	104263	-5486	-0.995887	-1.07833	-1.18229	-0.511739	-1.3429	-0.792751	-0.636795	-0.979662	-0.554265	0.861842	0.425333	1.49231	1.342	1.17191	1.67848	-0.505234	-0.967321	-1.31245	-0.116416	-0.960696	-0.719411	1.1747	0.757128	0.364361	1.85377	0.367586	1.12042	-0.73209	-0.798315	-0.77797	0.705801	0.717783	0.931091
chr10	81247741	81248240	500	*	C3: Memory-Like	Zfr2	103406	-176	-0.60632	-0.319255	-1.42498	-0.925705	-1.42498	-0.519823	-1.42498	-0.472574	-0.535546	1.81315	1.2875	0.609738	0.475211	0.460507	0.754728	-0.93538	-0.855761	-1.42498	-0.646871	-0.372276	-0.377228	-0.124447	1.65851	1.83933	0.16659	0.509457	0.55138	-0.808714	-0.8106	0.000904326	1.18722	1.49638	1.19982
chr1	36723047	36723546	500	*	C3: Memory-Like	4933424G06Rik	71166	8509	1.71071	1.41165	2.2458	-0.388155	-0.234424	-0.782001	-0.562016	0.217303	-0.725807	0.956577	0.345181	0.857955	0.618023	0.876069	0.382313	-1.08833	-1.3593	-1.66918	-1.13027	-1.04	-1.21352	0.434732	1.01352	0.481596	-0.0438452	-0.82344	0.474193	-1.19558	-1.32512	-0.611992	0.493541	1.00551	0.668304
chr15	25216322	25216821	500	*	C3: Memory-Like	Basp1	70350	196877	-0.415758	-0.594304	-1.23593	-1.23593	-1.23593	-0.815082	-1.23593	-0.631167	-0.561439	1.56625	1.85144	2.6691	0.54791	0.558554	0.801926	-1.23593	-0.891765	-0.728555	-0.598927	-1.23593	-0.186242	0.992094	0.814099	1.094	-0.206766	0.35409	0.662151	-0.54591	-0.264877	0.289504	0.253792	0.667812	0.73365
chr6	95711996	95712495	500	*	C3: Memory-Like	Suclg2	20917	6305	0.703696	1.02084	0.429858	-0.721915	0.909212	-1.14215	-0.047801	-0.520794	-0.0458554	0.803363	1.21682	1.15669	1.76203	1.16458	1.61431	-1.31752	-1.51193	-1.13682	-0.966269	-1.03634	-1.70914	0.909364	0.0289134	-0.159922	0.748835	0.0998704	-0.129811	-1.22461	-1.10699	-1.25393	0.374992	0.773035	0.315383
chr3	83790043	83790542	500	*	C3: Memory-Like	Sfrp2	20319	23190	-0.0300195	-0.213295	-0.45146	-0.962256	-0.685242	-1.00768	-0.649155	-0.483118	-0.571602	0.888328	1.18295	0.505923	0.627645	0.463034	1.09516	-1.34107	-1.22303	-1.10044	-0.928019	-0.362068	-0.458246	1.02045	1.95918	1.87805	0.722258	0.786322	0.547526	-1.50358	-1.59898	-0.952108	0.863669	1.23465	0.746212
chr16	11646700	11647199	500	*	C3: Memory-Like	4833415N18Rik	73761	-131230	0.648718	-0.154287	0.0926165	-1.45318	-0.610487	-1.18539	-0.848334	-0.746702	-0.887906	0.941855	1.58172	1.23316	0.870728	0.700346	1.18302	-1.50571	-1.22373	-1.33189	-1.05264	-1.03768	-0.608889	1.08887	1.20567	1.54893	0.789276	0.279557	-0.137073	-0.885327	-0.335441	-0.867923	1.07897	0.956822	0.67232
chr4	149879948	149880447	500	*	C3: Memory-Like	Spsb1	74646	26842	-0.065689	0.258086	0.223674	-0.857751	-1.8524	-0.619529	-0.617039	-0.820549	-0.764195	0.779798	-0.146043	0.872474	0.438516	-0.125771	0.509399	-1.05666	-1.424	-1.22308	-1.03561	-0.923231	-0.659472	1.30389	1.45726	1.12748	1.22762	0.351754	1.19727	-0.633919	-0.311435	-1.10726	1.15615	1.54275	1.79751
chr9	7501089	7501588	500	*	C3: Memory-Like	Mmp10	17384	-764	-1.7161	-1.7161	-1.13919	-0.349533	-0.370701	-0.224384	-0.70439	-0.507005	-0.038743	1.14881	1.31367	1.42075	1.66293	2.10381	2.36678	-0.637396	-0.525258	-0.581689	-0.295094	0.374824	0.114679	0.692414	-0.324671	-0.769945	0.649148	0.772319	0.567935	-0.897068	-0.153307	-0.501297	-0.708057	-0.54388	-0.484256
chr6	38834715	38835214	500	*	C3: Memory-Like	Hipk2	15258	2010	0.0862873	-0.552547	0.412978	-0.982422	-0.638351	-1.04168	-0.831616	-0.774672	-0.815088	0.276479	0.087616	0.315297	0.0278081	0.0315446	0.377297	-0.905081	-1.19371	-1.62352	-1.20122	-0.801295	-0.499761	1.40755	2.28745	1.45055	0.976698	0.620354	0.787267	-0.539739	-0.679667	-0.654512	1.48446	1.74968	1.35557
chr11	102496682	102497181	500	*	C3: Memory-Like	Gpatch8	237943	11266	-1.02503	-0.938913	-1.03361	-0.574891	-1.84862	-1.11767	-0.696186	-0.532115	-0.543397	1.29034	0.331311	1.17846	0.80999	0.578481	0.480252	-1.18224	-0.905008	-1.33913	-0.744208	-0.26856	-0.794564	0.560463	1.81903	1.31586	0.633176	0.248402	0.867686	0.0387396	-0.285455	-0.633527	1.315	1.40939	1.58654
chr13	112424499	112424998	500	*	C3: Memory-Like	Il6st	16195	-39072	-0.920696	-0.342186	-1.103	-1.23763	-0.629766	-1.22254	-0.970411	-0.882039	-0.863129	0.670959	0.719391	1.44298	0.609449	0.519163	0.928082	-1.22726	-1.22875	-1.53124	-0.668261	-1.19807	-0.816983	1.1881	1.25457	0.932927	0.658241	0.883565	1.40115	-0.0852846	-0.220334	0.41099	1.10082	1.37711	1.05007
chr6	94699550	94700049	500	*	C3: Memory-Like	Lrig1	16206	88	-1.83974	-0.837652	-1.23815	-0.829544	-1.27101	-1.2762	-0.701107	-0.846409	-0.469216	0.935024	1.1661	1.14619	0.650121	0.775999	1.45494	-1.27933	-1.24343	-1.0341	-0.439965	-0.534035	-0.54174	0.800896	0.547075	0.888501	1.08198	1.11819	1.47546	-0.344432	-0.471065	1.07032	0.8179	0.537758	0.730671
chr11	88566753	88567252	500	*	C3: Memory-Like	Msi2	76626	22895	0.957493	0.691031	0.676281	0.131715	-1.5923	-0.531229	0.0314846	0.603765	-0.123848	1.27724	1.6461	1.00417	1.91298	2.29796	1.183	-1.02295	-0.782373	-1.23135	-0.876439	-0.840774	-0.899593	1.12657	-0.696929	-0.499263	0.185655	-0.45617	-0.0620446	-1.15297	-0.973368	-0.820089	-0.131615	-0.384515	-0.647623
chr11	94275097	94275596	500	*	C3: Memory-Like	Luc7l3	67684	17627	-1.35141	-1.97345	-1.73315	-0.900966	-0.0909923	-0.598732	-0.568695	-0.465986	-0.850749	1.18188	1.36731	0.465188	0.706711	0.520518	0.902936	-0.373189	-0.433303	-1.28531	-0.455692	-0.854375	-0.799564	0.402446	0.592037	0.698184	1.45454	1.908	1.39892	-0.623977	0.0238533	-0.868537	1.11016	0.736914	0.758486
chr14	60072468	60072967	500	*	C3: Memory-Like	Atp8a2	50769	13867	0.586105	-0.0974435	1.38133	-0.963783	-0.00950243	-0.761424	-0.995375	-1.0437	-0.832898	0.493276	0.383288	0.147585	-0.858222	-0.443255	-0.236153	-1.00394	-1.13008	-1.18172	-0.998045	-0.606336	-0.740357	0.887169	1.87837	0.610912	0.848481	0.197729	0.00637566	-0.424028	-0.669994	-0.465898	1.97729	2.04272	2.02151
chr6	127434094	127434593	500	*	C3: Memory-Like	Parp11	101187	-12247	0.0664837	-0.535158	-0.0261129	-0.688662	-0.332994	-0.83251	-0.66492	-0.777925	-0.836229	0.645212	1.01459	-0.47026	0.356623	-0.405179	0.680908	-1.35128	-1.38149	-1.50662	-0.912804	-0.480392	-0.99893	0.76393	1.25266	0.288168	1.55026	1.22519	1.37494	-0.81282	-0.49311	-0.692348	1.25007	2.22599	1.50471
chr10	5603473	5603972	500	*	C3: Memory-Like	Myct1	68632	9698	-0.347904	0.692914	0.991126	-0.56291	0.0586534	-1.25643	-0.708905	-1.28921	-0.335166	0.5502	-0.23806	1.21314	-0.231725	-0.476386	0.679663	-1.05076	-1.26752	-1.34447	-0.999032	-0.391378	-1.16336	0.752252	2.38574	1.05727	-0.341258	0.297926	0.0635182	-0.710528	-0.353809	-0.551253	1.26571	1.81628	1.79569
chr4	148683551	148684050	500	*	C3: Memory-Like	Gm572	230909	40234	-0.0736765	-0.791479	-1.09844	-0.728459	-0.708034	-0.873081	-0.582719	-0.297206	-0.598089	1.05796	1.38902	1.10874	0.801065	1.15831	0.827785	-1.82747	-1.31907	-1.74868	-1.03944	-0.863895	-0.837252	0.827671	1.21269	0.962792	0.620517	1.03474	0.320383	-0.686614	-0.474672	-0.40127	1.06759	1.11596	1.44431
chr1	180335682	180336181	500	*	C3: Memory-Like	Itpkb	320404	5197	-0.178084	-0.348539	-0.0363942	-0.742925	-2.59199	-1.07398	-0.894078	-0.656152	-0.735761	1.11936	-0.221391	0.602213	1.00997	1.00612	0.770734	-0.707306	-0.80796	-0.993216	-0.519938	-0.484752	-0.703926	1.39619	0.904039	0.321627	1.60728	0.761427	1.55383	-0.072871	-0.676512	-1.5433	1.16223	0.920998	0.853064
chr7	68328902	68329401	500	*	C3: Memory-Like	Fam169b	434197	-1723	1.28145	0.731284	1.08804	-0.631878	-0.10687	-0.698522	-0.217509	0.0238857	-0.378075	0.547925	1.25706	0.546386	0.931603	1.10567	0.852148	-1.20026	-1.7254	-1.61286	-0.952195	-1.37918	-1.34111	1.14306	0.622694	-0.224872	0.798999	-0.219576	0.224786	-0.927396	-1.48019	-1.33401	0.943674	1.10435	1.22687
chr5	46445739	46446238	500	*	C3: Memory-Like	4930405L22Rik	78106	-513330	-1.56432	-0.27629	-0.563068	-0.440678	-1.56432	-1.56432	-0.547945	-0.954387	-0.665624	0.942093	1.47943	1.64065	0.406765	0.740975	0.993708	-0.895025	-0.82919	-0.756454	-0.778109	-0.810554	-0.714193	2.46412	0.4827	1.01013	0.781647	-0.4248	0.432626	-0.324481	-0.254218	-0.123585	1.20804	0.942556	0.526137
chr10	7211980	7212479	500	*	C3: Memory-Like	Cnksr3	215748	0	-1.25916	-0.513606	-1.08505	-0.713342	0.029329	-0.475744	-0.552599	-0.834627	-0.401042	1.69859	1.63798	1.55679	0.131964	0.583451	0.853239	-1.0997	-0.696734	-0.839063	-1.17921	-0.58838	-0.733006	0.333667	2.09047	2.18145	-0.0708758	0.291106	-0.0891118	-0.967463	-0.929174	-0.288098	-0.0838649	1.19722	0.814586
chr16	95827322	95827821	500	*	C3: Memory-Like	1600002D24Rik	69776	17949	1.44835	1.70222	1.39883	0.24487	0.464772	0.079497	0.308424	0.123896	0.000561926	-0.0923943	-0.0568174	-0.515997	-0.251968	-0.0558574	-0.162588	-1.57346	-1.12838	-1.33797	-1.35103	-0.340375	-1.16998	0.533253	1.56115	1.57066	-0.224791	0.110404	0.35367	-1.24234	-2.02805	-1.24522	0.815949	1.20739	0.853314
chr13	34956877	34957376	500	*	C3: Memory-Like	Eci3	69123	6412	-1.27461	-1.27461	-1.27461	-1.27461	1.03625	-0.784351	-1.27461	-0.468174	-0.44176	1.33219	1.4676	1.6509	0.722557	0.616023	1.03241	-0.988663	-0.849361	-1.27461	-1.27461	-0.520436	-0.293345	0.192957	1.19805	1.1919	0.94701	-0.134474	1.15458	-0.578314	-0.653499	-0.181209	0.728663	1.07843	0.46637
chr4	148657818	148658317	500	*	C3: Memory-Like	Gm572	230909	14501	2.2307	1.63548	2.27602	-0.913767	-0.543156	-0.529515	-0.183264	-0.1117	-0.575164	0.736987	0.548645	0.731966	0.254315	0.619122	0.211712	-1.49451	-1.29391	-1.23836	-1.03907	-1.27114	-0.899233	0.0546613	1.17342	0.585675	-0.36851	0.423777	0.64568	-0.915538	-1.57273	-0.476537	0.505252	0.388132	0.404555
chr12	105455125	105455624	500	*	C3: Memory-Like	D430019H16Rik	268595	1269	-0.260287	-1.6871	-0.396397	0.0787845	-0.334044	-0.329961	-0.0263015	0.148597	-0.926068	0.781034	0.28036	1.41268	1.84486	1.82163	1.40106	-0.741183	-0.738343	-0.665658	-0.368004	-0.763943	0.0902862	0.270233	-0.385335	0.196689	0.971911	1.52567	2.22176	-0.99043	-0.613905	-1.6871	-0.730879	-0.695079	-0.705536
chr6	50525609	50526108	500	*	C3: Memory-Like	Cycs	13063	39841	-0.787984	-0.335066	-1.78839	-0.892176	-1.83061	-0.288461	-1.32253	-0.415878	-1.071	1.80153	1.5665	0.90054	0.735516	0.938254	0.297852	-0.0652374	-0.504863	-1.07136	-0.76067	-0.752371	-0.970357	0.973181	2.14974	1.31319	0.624837	0.240631	0.103296	-0.0445626	-0.149368	-0.505445	0.683616	0.651746	0.575915
chr2	59244357	59244856	500	*	C3: Memory-Like	Pkp4	227937	14608	0.979601	2.21582	0.980388	-0.601325	-0.139769	-0.842507	0.170947	0.0796093	0.209877	0.569506	0.990082	1.30741	0.472241	0.642053	1.37824	-2.06573	-1.67253	-1.44616	-1.59504	-1.20451	-1.24935	1.19846	0.472912	-0.26919	-0.186525	0.671061	-0.0611259	-0.604289	-0.761226	-0.507584	0.194753	0.494701	0.179189
chr14	101504428	101504927	500	*	C3: Memory-Like	Tbc1d4	210789	2343	-0.11124	0.565016	-0.131608	-0.989987	-0.46277	-1.51498	-0.830681	-0.898751	-0.529785	0.836169	1.97262	1.74973	0.912797	1.46976	1.24401	-1.08728	-0.91713	-1.09352	-1.00442	-0.813317	-0.648461	1.83445	-0.171125	0.464127	1.04088	0.505718	0.67376	-1.41868	-0.803102	-0.672172	0.323523	0.513007	-0.0065467
chr5	66618620	66619119	500	*	C3: Memory-Like	Apbb2	11787	0	-1.10058	-0.634359	-1.11843	-0.648996	0.242966	-0.763662	-1.00931	-0.447342	-0.853313	0.674119	1.56421	0.853778	0.874874	0.397901	0.642692	-1.25108	-0.72717	-1.15927	-0.810874	0.294243	-0.676292	0.57273	1.68375	2.0919	-0.102651	0.779588	0.441243	-1.06975	-1.46074	-0.816808	1.05834	1.3624	1.11589
chr5	75662236	75662735	500	*	C3: Memory-Like	Kit	16590	13142	1.21239	2.09651	0.651255	-0.615427	0.240968	-0.564577	0.091194	-0.233953	0.101229	0.841202	0.984075	1.52002	1.01109	1.75424	1.48436	-1.41489	-1.24062	-1.41489	-1.41489	-1.41489	-0.921305	-0.0958746	0.395612	-0.185998	0.103128	-0.0174834	0.229976	-0.9726	-0.973956	-1.41489	0.0556609	0.174435	-0.051098
chr13	112354923	112355422	500	*	C3: Memory-Like	Ankrd55	77318	36469	0.894913	0.758955	0.86584	-0.936145	-2.06446	-0.70314	-0.20003	-0.105968	-0.475081	1.05492	1.67463	0.871624	1.00803	1.44766	1.10321	-1.49104	-1.39035	-1.17625	-1.27498	-0.759144	-1.00139	0.600718	1.80002	0.520692	-0.359237	-0.101748	0.307681	-1.03026	-0.54869	-0.341089	-0.000566519	0.720767	0.329905
chr8	128433334	128433833	500	*	C3: Memory-Like	Nrp1	18186	73937	-0.818998	-0.411208	-1.40907	-1.11514	-1.99148	-1.0094	-0.588604	-1.07373	-0.968359	1.29642	1.20597	1.00599	1.0908	0.680422	1.4405	-0.34584	-0.627328	-0.503426	-0.42242	-0.922592	-0.343594	1.4319	0.573884	1.03187	1.63973	-0.0273053	-0.155002	-0.379445	-0.674948	-0.543675	0.249678	1.37118	1.3132
chr12	85660826	85661325	500	*	C3: Memory-Like	Batf	53314	-25344	1.15958	0.119156	0.457966	-1.07945	-1.59196	-0.878063	-0.116828	0.0446654	-0.364431	0.481327	0.980888	0.641871	0.899835	0.892952	0.59804	-1.40577	-1.64859	-1.6547	-1.15326	-1.18702	-1.12782	0.605597	0.859822	0.728806	1.13745	0.104835	0.712092	-0.602195	-1.24099	-0.344419	1.43125	1.43664	1.10273
chr6	88769580	88770079	500	*	C3: Memory-Like	Mgll	23945	44503	0.691592	1.24079	1.43607	-0.360954	0.102169	-0.64743	-0.0864455	-0.123254	-0.484508	0.964742	1.23586	1.14475	0.864129	0.947086	1.12835	-1.72589	-1.67418	-1.74941	-1.27595	-0.966183	-1.4245	0.386379	1.33552	0.592051	0.310422	-0.763521	-0.254837	-1.03948	-1.17428	-0.529094	0.601307	0.728032	0.570682
chr9	120023020	120023519	500	*	C3: Memory-Like	Xirp1	22437	79	1.31093	1.55205	1.67472	-0.742078	-1.19101	-1.14426	-0.388329	-0.129012	-0.638811	0.183393	-0.0531614	0.506982	1.0591	0.797458	0.430234	-1.28838	-1.47852	-1.10486	-1.15044	-0.255459	-1.28007	0.98164	0.977204	0.193582	1.20486	0.927946	0.605495	-0.996828	-1.38659	-1.32293	0.825503	0.538005	0.781625
chr13	46690734	46691233	500	*	C3: Memory-Like	Nup153	218210	2872	1.34775	1.01111	1.59384	-0.0047823	-0.686891	-0.246971	-0.295207	0.518222	-0.422156	1.11312	1.27866	1.10783	1.17893	1.58796	0.737595	-1.71621	-1.81899	-1.39674	-1.43938	-0.547506	-1.56403	0.36158	0.397252	-0.21609	-0.0418927	0.0353105	0.37265	-0.729727	-0.389817	-1.56073	-0.296918	0.46838	0.263845
chr10	60381129	60381628	500	*	C3: Memory-Like	Cdh23	22295	-937	-0.116678	-0.361132	0.232529	-0.993061	-0.826154	-0.870487	-1.18185	-0.73237	-0.669518	0.746888	0.278127	1.40816	0.5831	0.0219682	0.35345	-1.21103	-1.27611	-1.49764	-1.11163	-0.761005	-0.81306	1.72407	1.24515	0.946464	0.932734	0.178559	0.965727	-0.744791	-0.454468	-0.732441	1.7853	1.51856	1.43264
chr14	118827790	118828289	500	*	C3: Memory-Like	Cldn10	58187	-26443	0.91471	0.881393	-0.129043	-0.168548	-0.54027	-0.949437	-0.228137	-0.149188	-0.377148	0.79681	1.37697	0.618465	0.590886	0.808729	0.996679	-1.49674	-1.54737	-1.68511	-1.55358	-1.27217	-1.25496	1.1725	1.37198	0.997652	0.925976	-0.0809717	-0.453493	-1.16377	-0.811597	-0.652124	1.19201	0.854451	1.01444
chr2	172940092	172940591	500	*	C3: Memory-Like	Bmp7	12162	0	-0.607753	-0.335073	-0.77426	-1.06453	-0.421784	-0.965414	-0.531704	-0.76653	-0.552698	1.24796	0.806535	1.09927	0.957655	1.55185	0.761862	-1.10823	-1.06275	-1.41737	-0.762049	-1.24477	-0.974966	1.29689	2.14642	1.20061	0.385955	1.26449	0.661016	-0.843646	-0.463537	-1.00237	0.486025	0.755479	0.277427
chr7	116715069	116715568	500	*	C3: Memory-Like	Nucb2	53322	186257	-0.0841642	0.772477	1.16505	-0.185096	-1.25875	-0.765466	-0.186037	0.0723845	0.22397	1.51469	1.50037	1.80198	1.3477	1.83281	1.93993	-1.05527	-0.830878	-0.628144	-0.698415	-1.25875	-0.687309	-0.593991	0.297585	0.557011	-0.0120218	0.541816	0.0504743	-1.25875	-0.633807	-1.25875	-0.776675	-0.758526	-0.687442
chr4	136089766	136090265	500	*	C3: Memory-Like	Rpl11	67025	-36338	0.940498	-0.0185596	-0.259847	-0.632072	-1.04746	-0.536744	-0.434723	-0.513856	-1.00438	1.59992	2.18479	0.974839	1.28476	1.30128	0.650445	-1.1291	-1.45426	-1.38113	-1.16117	-1.33749	-1.0754	0.477912	0.678475	0.952443	0.763911	-0.0145311	0.394962	-1.4194	-0.320236	-0.519361	0.596394	0.821481	0.637615
chr9	57968801	57969300	500	*	C3: Memory-Like	Sema7a	20361	28688	0.342947	0.938099	1.05497	-0.824032	-1.55526	-0.410225	0.0802088	0.219827	-0.128585	1.21265	0.941433	0.884178	1.24881	1.32835	0.0689396	-1.47404	-1.42487	-1.56113	-0.948174	-1.07669	-1.15025	1.00899	0.638361	0.483177	0.758553	0.56756	0.291492	-0.799869	-1.22039	-1.81595	0.60648	0.576903	1.13755
chr1	38664776	38665275	500	*	C3: Memory-Like	Aff3	16764	0	-0.740431	-0.848696	-0.379871	-0.550546	-1.70654	-0.375	0.198684	-0.394618	0.0204423	1.20039	1.2905	1.29634	0.819616	0.63401	0.870967	-1.50879	-1.32693	-1.46909	-1.06764	-1.0737	-0.950575	0.814209	1.46765	0.912824	0.765179	0.891797	0.583012	-0.916174	-1.15179	-0.435016	1.18812	0.939875	1.00178
chr1	82973894	82974393	500	*	C3: Memory-Like	Slc19a3	80721	45839	-1.3263	-1.3263	-1.3263	-0.52343	-1.3263	-0.508529	-0.866642	-0.891231	-0.840983	1.92747	1.59415	1.95734	0.85315	0.609629	1.09703	-0.919004	-0.672461	-0.961369	-0.470609	-0.566475	0.037782	0.152259	1.67158	1.37365	0.0945673	0.0770607	0.515894	-0.882123	-0.339073	0.0197992	0.329956	0.669467	0.76633
chr8	105623032	105623531	500	*	C3: Memory-Like	Mir1966	100316712	7566	-0.317777	-0.499186	0.743554	-1.21732	-0.949225	-0.519634	-1.19896	-0.873406	-0.944988	1.1237	1.14628	1.13507	0.417158	0.158857	0.659088	-1.26054	-1.40116	-1.7596	-1.53866	-0.745958	-0.847591	0.883304	1.33169	0.781881	1.05984	1.20408	0.577087	-0.212519	-0.285885	-0.240151	1.12778	1.24052	1.22266
chr10	54254872	54255371	500	*	C3: Memory-Like	Man1a	17155	-178263	-1.14841	-0.495282	-1.14841	-0.788203	-0.180407	-0.542993	-0.498068	-1.14841	-0.12082	1.95535	1.92364	1.48004	1.36025	1.65897	1.60629	-0.859962	-0.900631	-0.783027	-1.14841	-1.14841	-0.447179	-0.481944	-0.0198801	1.2233	-0.100794	0.656786	1.30204	-0.703682	-0.521863	-0.192112	0.0302762	0.107356	0.0746221
chr4	120287563	120288062	500	*	C3: Memory-Like	Foxo6	329934	-214	-1.79808	-1.49372	-1.26008	-0.162801	0.125278	-0.000461966	-0.142789	-0.969625	-0.234203	0.691427	1.4934	1.60489	1.16138	1.25027	1.05938	-0.982758	-0.801903	-0.896536	-0.747539	-0.733755	-1.32811	0.268475	1.50807	0.987416	0.250011	0.654945	0.197093	-0.97876	-0.987569	-0.649289	0.593611	1.30753	1.01482
chr4	8774864	8775363	500	*	C3: Memory-Like	Chd7	320790	23426	0.283934	0.0784536	0.256568	-1.00226	-2.47795	-0.223337	-0.574792	-0.64928	-1.24346	0.629963	0.598215	0.28882	0.0340673	0.133603	-0.147617	-1.25901	-1.15039	-1.16667	-1.22604	-0.964196	-0.773613	0.676504	1.89049	0.894654	0.705491	1.24782	0.389975	0.0224443	-0.0583372	0.271371	1.92468	1.30329	1.28661
chr18	76892268	76892767	500	*	C3: Memory-Like	Skor2	664805	35863	0.184137	-0.0768437	0.0733829	-0.714907	-1.6668	-0.846574	-0.938715	-1.23043	-0.529772	1.7842	1.02085	1.28948	0.57571	0.0607748	1.00782	-1.02149	-1.41859	-0.849996	-0.642197	-0.904694	-0.186205	0.940531	1.79205	1.14167	-0.13773	-0.514671	0.180934	-0.896311	-1.03916	-0.316654	1.04105	1.71648	1.12266
chr8	14940966	14941465	500	*	C3: Memory-Like	Arhgef10	234094	-3836	0.67151	-0.419021	0.735518	-1.07122	-2.4598	-0.963794	-0.843893	-0.928915	-0.53726	0.774852	0.618776	0.886967	0.454466	0.120545	0.461648	-1.02523	-1.28779	-1.09862	-0.880531	-0.151639	-0.620743	1.78244	1.60773	0.398328	0.477808	0.403688	0.761576	-0.897397	-0.701882	-0.213743	1.58069	1.2417	1.12322
chr5	73153764	73154263	500	*	C3: Memory-Like	Fryl	72313	-5628	0.304558	-0.947612	-0.945803	-0.564198	-1.4118	-0.329114	-0.307421	-0.12139	-0.715432	0.92683	0.152593	1.08213	0.883729	0.983046	-0.0452899	-1.22253	-1.1568	-1.4177	-0.656121	-1.00778	-0.738081	1.38278	1.58712	0.891837	0.614415	-0.969518	1.27665	-0.697059	-0.818585	-0.53218	1.4308	1.61449	1.47341
chr5	52872057	52872556	500	*	C3: Memory-Like	Anapc4	52206	6444	-0.490554	-0.353843	-0.164555	-1.18441	-0.838575	-1.06635	-0.593926	-1.05386	-0.966855	0.828459	0.965499	1.69096	0.480275	0.367304	0.271423	-1.01882	-1.17676	-1.29158	-1.1592	-0.732678	-0.902621	1.41131	1.43216	1.32418	0.826062	-0.400033	1.06369	-0.245565	-0.92209	0.0897693	1.95742	0.817649	1.03612
chr13	83609046	83609545	500	*	C3: Memory-Like	Mef2c	17260	-16058	0.669993	0.787824	0.159633	-0.0113313	0.377903	-0.340395	0.551134	0.0745468	0.554481	1.06965	1.70953	1.54619	1.15371	1.60779	1.64789	-1.59808	-1.39826	-1.30521	-1.48479	-0.850663	-1.55898	-0.120227	-0.477622	1.01883	-1.03758	0.439968	0.230179	-0.713807	-1.11954	-0.67454	-0.710975	-0.205093	0.00784442
chr5	99495294	99495793	500	*	C3: Memory-Like	Rasgef1b	320292	233019	0.470837	0.207737	1.05943	-1.68005	-1.39947	-1.6758	-1.01035	-1.47834	-1.33046	0.108659	-0.37706	0.52841	0.295568	0.366496	0.970609	-0.618057	-0.775914	-0.419655	0.703237	0.178782	-0.410555	0.878909	0.339481	0.311076	2.11692	0.808721	1.7385	-1.12571	-0.969738	-0.637899	1.26215	0.888059	0.675479
chr6	145992834	145993333	500	*	C3: Memory-Like	Sspn	16651	39405	-0.383824	0.677522	0.667184	-0.803201	-0.869751	-0.625554	0.0294132	-0.239676	0.00872516	1.33061	1.53618	1.4081	1.28074	1.62516	1.71835	-1.59331	-1.24809	-1.20575	-1.11558	-1.47614	-0.72855	0.925158	0.608609	0.810935	-0.310325	0.7327	-0.0582899	-1.14999	-0.373518	-1.27965	-0.608526	0.317146	0.393186
chr18	36348398	36348897	500	*	C3: Memory-Like	Cystm1	66060	0	-0.34783	-1.01581	-0.0755307	-0.617981	-0.811904	-1.07944	-0.463357	-0.478711	-0.586419	0.895468	1.31662	1.35087	0.886145	0.803699	1.14874	-1.30615	-1.18927	-1.23511	-0.971573	-0.64307	-1.04428	0.876479	0.952212	1.43059	0.354295	0.683404	0.0622511	-1.16808	-1.36087	-0.520426	1.25591	1.61916	1.27999
chr10	76798661	76799160	500	*	C3: Memory-Like	Pcbp3	59093	-797	-0.433397	-0.236183	-0.0294174	-0.513964	-0.190129	-0.406409	-0.0298687	-0.318483	0.391936	1.53053	2.20087	1.71411	1.32541	0.901503	1.66107	-1.41162	-1.41945	-1.46225	-1.22142	-0.713048	-1.08143	0.00358651	0.519	0.808594	0.384581	-0.33966	0.522196	-1.49405	-1.19017	-0.693394	0.479955	0.663757	0.0772345
chr9	44238409	44238908	500	*	C3: Memory-Like	Ccdc153	270150	-1768	0.519978	-0.160513	0.920255	-1.36982	-0.908392	-1.05844	-0.902794	-0.575106	-1.03698	0.641476	0.638622	0.541175	0.670134	0.580552	1.04986	-0.944695	-1.05734	-1.51442	-1.1531	-0.945867	-0.84609	0.735612	1.20313	1.34413	0.16354	0.991691	0.302035	-0.442777	-1.25178	-0.772661	1.31153	1.49334	1.83371
chr9	103489820	103490319	500	*	C3: Memory-Like	Tmem108	81907	3292	-0.404013	0.915558	-0.0601578	-0.874985	0.0772681	-0.909039	-0.729092	-0.660426	-0.696799	1.42344	1.65517	1.96953	-0.42339	-0.26663	0.337763	-1.36152	-1.07746	-1.03505	-0.657568	-0.374065	-0.820637	0.0187358	1.81861	2.15021	-0.695071	0.210318	0.394725	-1.2357	-0.669743	-0.715045	0.668473	0.988316	1.03828
chr16	44460894	44461393	500	*	C3: Memory-Like	Cfap44	212517	-9051	1.51326	2.26671	1.79069	-0.689031	-0.108475	-0.955939	-0.618856	-0.301642	-0.502613	0.425264	0.485704	0.227057	0.193688	0.439456	0.531296	-1.32706	-1.40208	-1.00053	-1.38446	-0.515458	-0.819084	0.503455	0.787667	0.467354	-0.0269662	0.377843	-0.180485	-0.944684	-2.03716	-0.573433	1.47427	0.794196	1.11004
chr18	68969234	68969733	500	*	C3: Memory-Like	4930546C10Rik	78931	-17706	1.03495	1.10101	1.24514	-0.927353	-0.637663	-0.822342	-0.5209	-0.302022	-0.439049	0.895923	0.932764	1.35111	-0.300328	0.405838	0.226824	-1.55207	-1.24367	-1.27643	-1.35822	-0.803969	-0.935313	0.609259	1.56423	2.45947	-0.884191	0.129059	-0.247173	-0.751224	-0.921719	-0.104949	0.230676	0.847269	0.995075
chr16	13844988	13845487	500	*	C3: Memory-Like	Pdxdc1	94184	0	1.7291	1.57448	1.17973	-1.12877	-1.23908	-1.17078	-0.646415	-0.0429889	-0.771321	0.241818	1.05912	0.359086	1.05392	0.762979	1.06024	-1.32146	-1.38444	-1.71383	-0.704366	-0.999847	-0.922278	0.367703	0.108257	-0.164989	1.46013	0.464571	1.20982	-0.761777	-1.01709	-0.42079	0.470496	0.745645	0.563131
chr17	52600908	52601407	500	*	C3: Memory-Like	Gm27217	108168350	1253	-1.47903	-1.35572	-1.64732	-0.358708	-0.137046	-0.855379	-0.12307	-0.776457	-0.314031	0.243631	0.20232	1.12773	0.663941	0.518958	1.61668	-1.25192	-1.20006	-0.956714	-0.756158	-0.595209	-0.774192	2.18983	1.08024	0.842478	0.471872	0.315359	0.923557	-0.737914	-0.601866	-0.0556607	1.29069	1.25469	1.23447
chr11	104667391	104667890	500	*	C3: Memory-Like	Efcab3	70894	-17817	0.38896	-0.0167895	0.670287	0.448222	1.48124	0.838749	0.0400675	-0.0412533	0.224462	0.28722	0.214179	-0.811347	-0.309694	-0.553929	0.076895	-1.24295	-0.962558	-0.787854	-1.67953	-1.19376	-0.45624	-0.930009	2.07649	1.1471	-1.17223	-0.819958	-1.62313	-0.220157	0.00535344	0.197599	0.84464	1.98438	1.89556
chr12	32895071	32895570	500	*	C3: Memory-Like	4933406C10Rik	74076	58213	0.215371	-0.717319	0.0058923	-0.623431	-1.64664	-0.899932	-1.07884	-0.620436	-0.669883	0.335702	0.469793	0.931079	0.110832	0.0734674	0.593464	-0.935729	-0.839297	-0.824946	-0.566022	-1.64664	-0.569857	0.545015	1.56014	1.45776	0.578532	0.896038	1.23962	-0.752297	-0.873908	-0.85887	1.64758	1.8607	1.60305
chr12	15808401	15808900	500	*	C3: Memory-Like	Mir6387	102465204	-7300	1.99294	1.89089	1.25955	-0.60484	-1.11449	-0.585573	-0.598348	-0.550497	-0.516409	-0.0802924	-0.090952	0.414311	-0.137099	0.0692142	0.000524194	-1.22013	-1.45421	-1.11873	-0.674193	-0.56653	-0.600511	0.75552	1.54262	1.22486	-0.115425	-0.673967	-0.324327	-0.790582	-1.31727	-0.344344	1.28023	1.52712	1.52093
chr16	95860706	95861205	500	*	C3: Memory-Like	1600002D24Rik	69776	-14936	0.801476	0.184147	0.537591	0.901789	1.23146	0.489028	0.949071	0.373333	0.256349	0.784415	0.285243	0.960641	0.0500702	0.239634	-0.0536567	-1.59289	-0.812066	-1.23387	-1.03616	-0.487137	-1.18691	0.643106	1.69078	1.2332	-0.824541	-0.742359	-0.863032	-2.12953	-1.10024	-1.88112	0.563718	1.27438	0.494063
chr4	136095720	136096219	500	*	C3: Memory-Like	Rpl11	67025	-42292	0.40065	-0.976819	1.22922	-1.00691	-0.259735	-0.809747	-1.06727	-0.437953	-0.943081	1.82471	-0.0452816	1.01528	1.10934	1.29483	1.43144	-1.17576	-1.24053	-1.11464	-1.6355	-0.868258	-0.679437	1.06609	0.845882	1.2408	-0.0465637	0.508344	0.313033	-0.740488	-0.86219	-0.847141	0.509163	0.774641	1.19388
chr1	38694111	38694610	500	*	C3: Memory-Like	Aff3	16764	-29156	-1.19856	-1.24236	-0.953028	-0.0636306	0.858543	-0.253039	0.353709	-0.572382	0.250453	0.506257	-0.739815	0.872894	0.572315	0.305348	0.487194	-1.49684	-1.34565	-1.37674	-0.786361	-0.319739	-0.664531	1.38231	1.62708	0.893926	0.983781	0.2079	0.822418	-1.24929	-1.49655	-0.64501	1.37354	1.66348	1.2424
chr2	16374284	16374783	500	*	C3: Memory-Like	Plxdc2	67448	17167	-1.98546	-1.05512	-1.15196	-0.224774	0.712536	0.603488	0.40025	-0.0226398	0.926078	1.5454	1.86081	1.67746	1.2778	1.71543	1.80846	-1.00186	-0.60322	-0.521977	-0.855996	-0.66185	-0.441063	-1.31309	-0.382967	-0.14892	0.30817	0.678174	-0.0362485	-0.647417	-0.448447	-0.325766	-0.455607	-0.718579	-0.511101
chr6	127334337	127334836	500	*	C3: Memory-Like	Gm38404	232386	-26370	1.95772	1.81638	1.57656	-0.466145	0.700814	-1.21357	-1.16441	-0.381334	-0.685414	0.633875	1.90565	0.966775	0.311234	0.255389	0.396797	-1.47601	-1.39847	-0.97603	-0.552732	-1.21415	-1.14551	0.249486	0.334922	0.76677	0.353693	-0.306746	0.481172	-1.07437	-0.698448	-1.18447	0.390755	0.402913	0.436898
chr5	148709013	148709512	500	*	C3: Memory-Like	2210417A02Rik	70138	-32328	-0.116201	-0.166729	-1.30681	-0.346087	-1.30681	-0.953084	-0.571969	-0.684407	-0.326856	1.18789	1.2272	0.12007	0.00958108	0.122113	0.348581	-0.761638	-0.55665	-1.30681	-0.842873	-1.30681	-0.439302	0.034132	2.29462	2.25085	0.380818	0.518319	0.259391	-0.756321	-0.673343	-0.516463	0.969002	1.85081	1.3658
chr12	36025470	36025969	500	*	C3: Memory-Like	Tspan13	66109	13966	-0.769185	0.212569	-0.267091	-1.92969	-0.760921	-0.95522	-0.691131	-1.24381	-0.564631	0.864817	1.51725	1.69499	-0.180913	0.653505	1.43196	-0.941135	-0.923001	-1.07106	-0.666997	-0.366668	-0.464243	0.187345	1.58678	1.42753	-0.145602	0.337692	0.852664	-1.06716	-0.617443	-0.609519	0.750333	1.26203	1.45596
chr4	136081600	136082099	500	*	C3: Memory-Like	Rpl11	67025	-28172	0.494238	-0.11262	0.201711	-1.12572	-0.258704	-0.766631	-0.288184	-0.347933	-0.209075	1.63243	0.952981	1.00878	1.50704	1.64437	1.01318	-1.45469	-1.68128	-1.19493	-1.53163	-0.910452	-0.942302	0.239299	0.61446	0.867281	0.510754	0.474222	1.57585	-1.10267	-1.01358	-1.14552	0.0978002	0.588892	0.662607
chr6	134183885	134184384	500	*	C3: Memory-Like	Etv6	14011	-49216	-0.352923	-0.250791	-0.372853	-0.736133	-0.151102	-0.684908	-0.498557	-0.319486	-0.283773	1.80804	2.13165	2.16207	1.81816	1.98535	1.29905	-1.28257	-1.29599	-1.26874	-0.532492	-0.878629	-0.815519	-0.016661	-0.0787566	-0.313298	0.453831	0.116019	0.295671	-0.897414	-0.591335	-0.558472	-0.351157	0.338162	0.123552
chr2	160366879	160367378	500	*	C3: Memory-Like	Mafb	16658	0	-0.203122	-0.343647	-0.382055	0.934073	0.135062	0.440552	0.298516	0.358132	0.675155	1.50831	1.99509	0.868585	2.00904	1.5011	1.40057	-1.09057	-0.871613	-1.57889	-0.684431	-0.195283	-1.14644	0.066733	0.738749	0.382241	-0.421649	-0.110192	-0.951045	-1.30582	-1.22233	-1.61295	-0.278642	-0.0525093	-0.860725
chr8	91545612	91546111	500	*	C3: Memory-Like	Fto	26383	77927	0.130926	-0.523077	-0.292281	-0.973992	-0.312611	-1.2302	-0.268385	-0.971721	-0.534037	0.829349	0.704314	0.882343	1.46095	0.922318	1.67997	-1.20276	-1.48889	-1.10935	-0.290757	-1.07072	-1.36906	1.62838	0.603264	0.176293	1.0159	-0.294487	0.497076	-1.14164	-0.594283	-0.763603	1.45946	1.56075	0.880556
chr6	5422339	5422838	500	*	C3: Memory-Like	Asb4	65255	31912	0.551821	0.598904	0.263755	-0.704864	-0.375278	-0.766764	-0.460773	-1.02966	-0.766062	0.393667	0.974843	1.51935	-0.236947	0.190005	0.941613	-1.2893	-1.17599	-1.08483	-1.19314	-0.973763	-1.05846	0.797067	1.45631	1.4633	-0.0393063	0.0909871	-0.492562	-0.681735	-0.0811165	-1.50012	0.808709	2.15241	1.70794
chr10	18197037	18197536	500	*	C3: Memory-Like	Ect2l	100045792	3817	-1.35404	-0.277691	-1.29702	-0.818347	-1.55235	-0.926978	-0.551328	-0.841602	-0.25348	0.817529	0.880858	1.08362	0.487313	0.631442	0.713678	-0.809356	-0.733685	-0.895746	-0.358906	-0.870161	-0.553408	1.619	1.72469	1.32735	0.738987	0.437426	0.613528	-1.12734	-0.94835	-0.781825	0.948614	1.49399	1.43357
chr1	60940945	60941444	500	*	C3: Memory-Like	Ctla4	12477	31774	0.837219	1.09439	1.03394	-1.16285	0.700031	-0.93432	0.300436	-0.0687595	-0.430856	0.83495	-0.0164047	0.109145	0.894584	0.883404	0.652238	-1.76953	-1.83425	-1.71315	-1.32395	-0.67112	-0.981584	0.11167	1.14523	0.746203	0.590173	0.875532	1.20957	-1.3358	-0.988497	-1.15241	0.333102	1.03432	0.997324
chr14	118855176	118855675	500	*	C3: Memory-Like	Cldn10	58187	444	0.150344	-0.0208163	0.378641	-0.545886	-0.394654	-0.952788	-0.180346	-0.762075	-0.415515	0.574624	1.86614	1.18816	0.577975	0.254879	0.93923	-1.59317	-1.62516	-1.71333	-1.33324	-1.04778	-1.28671	1.13595	1.11117	1.25252	0.809331	0.241387	0.145483	-0.675048	-0.925866	-0.618821	1.09916	1.22112	1.14508
chr12	102627470	102627969	500	*	C3: Memory-Like	Itpk1	217837	12965	1.29553	1.31153	1.85646	-0.771763	-0.339788	-0.72063	-0.627432	0.146219	-0.185537	0.807069	1.27419	1.86636	0.733644	1.27831	0.725284	-1.52847	-1.49695	-1.57056	-1.30434	-1.30303	-1.22054	0.343161	0.06523	-0.0829383	0.647293	-0.141562	0.792916	-0.868614	-0.509407	-0.879861	0.307606	0.0782064	0.0224124
chr9	15516406	15516905	500	*	C3: Memory-Like	Smco4	170748	-3954	-0.0209736	0.151682	-0.676519	-1.18512	-1.7016	-0.503913	-0.714042	-0.937355	-0.451053	0.714047	0.183981	1.23002	0.535016	0.485679	1.09266	-1.409	-1.19926	-0.723952	-1.23613	-0.929893	-0.617742	1.0157	1.67315	1.09196	1.29584	0.454711	0.784047	-0.801379	-0.698936	-0.908653	1.38719	1.45455	1.16529
chr3	146192480	146192979	500	*	C3: Memory-Like	Mcoln2	68279	397	-0.554416	0.36794	-0.706068	-1.88834	-0.906326	-1.0577	-0.616294	-0.570115	-0.591017	0.93248	1.0781	1.28215	0.724681	1.36172	1.52262	-1.23483	-1.0951	-1.88834	-0.850724	0.0563721	-0.843477	1.18033	0.445948	1.14674	0.31764	0.790146	1.07131	-0.699978	-0.990775	-0.219395	0.604019	1.08334	0.747375
chr15	80743546	80744045	500	*	C3: Memory-Like	Tnrc6b	213988	32233	-0.195066	-0.320669	0.13159	-1.2562	-0.385703	-1.1776	-1.32189	-1.11273	-1.2828	1.58667	0.508117	0.839007	0.0376384	0.26506	0.181013	-0.944813	-1.20483	-1.27962	-0.828328	-0.880564	-0.467152	1.19489	1.74116	1.13538	0.743384	0.94978	0.414781	-0.254207	-0.719225	-0.542433	1.39874	1.56053	1.48609
chr12	108275312	108275811	500	*	C3: Memory-Like	Ccdc85c	668158	0	0.628409	0.626901	0.513406	0.633522	1.0085	0.32232	0.720244	0.227704	0.113202	0.713343	1.61604	0.802043	1.30328	1.20453	0.921608	-1.44358	-1.39061	-2.19873	-1.57707	-1.24279	-1.28872	0.369881	0.565938	0.798369	-0.667773	-0.380247	-0.622115	-1.58828	-1.05892	-0.611325	0.05051	0.537901	0.392517
chr8	14012527	14013026	500	*	C3: Memory-Like	Gm5907	546036	13587	0.270011	0.84379	-0.000247786	-1.7167	-1.62411	-1.07441	-0.944844	-0.902923	-0.472724	0.74341	0.498494	0.688281	0.173601	0.250009	0.796617	-0.994213	-1.39744	-1.53109	-0.395528	-0.542584	-0.587231	1.46466	1.75308	0.742796	0.576983	-0.410077	1.01071	-0.673337	-0.55655	-0.331294	1.52236	1.42029	1.40022
chr18	65189132	65189631	500	*	C3: Memory-Like	Nedd4l	83814	7987	1.58172	2.04579	1.47734	-0.192843	-0.219912	-0.406967	0.449042	0.771564	0.0107783	0.352005	-0.223305	0.727128	0.849822	0.818399	0.24482	-1.42129	-1.37943	-1.49271	-1.63437	-1.43856	-1.21587	0.169739	-0.432247	-0.620011	-0.15623	-1.60328	-0.347486	-0.0225625	0.309973	-0.367718	1.04715	1.49409	0.825435
chr7	82774021	82774520	500	*	C3: Memory-Like	4933406J10Rik	77800	-18377	-0.859347	-0.156609	0.0510668	-0.865274	-1.8986	-0.48412	-0.357386	-0.117335	0.0238957	0.949703	1.56858	1.8428	1.10203	1.89898	2.23137	-0.972904	-1.25651	-0.787509	-0.910701	-0.951378	-0.667081	-0.250859	0.588012	0.745794	0.382147	0.109091	0.233716	-1.18377	-0.41303	-0.925366	-0.0787657	0.795888	0.613458
chr10	88203176	88203675	500	*	C3: Memory-Like	Washc3	67282	-871	-0.74943	-0.586705	-1.00438	-0.786157	-1.34361	-1.052	-0.858083	-0.901838	-0.632066	1.67846	0.723744	1.36654	0.468087	0.31441	1.09326	-0.991836	-0.968042	-0.996013	-1.18936	-0.0448069	-0.644305	0.615221	1.76577	1.91127	0.317323	-0.0212824	0.64048	-0.510955	-0.338348	-0.848836	1.0899	1.4775	1.0061
chr2	59441416	59441915	500	*	C3: Memory-Like	Dapl1	76747	-42738	-1.41589	-1.41589	-1.41589	-1.04915	-0.0269988	-1.05968	-0.605598	-0.2896	-0.429074	0.771821	1.13585	1.64923	1.01582	1.05283	1.05445	-0.829085	-0.911693	-0.890056	-0.678084	-1.41589	-0.832595	0.983732	1.10645	1.05887	0.138167	1.4933	0.268026	-0.632806	-0.515094	-0.442261	1.06315	0.881435	1.18218
chr2	128153447	128153946	500	*	C3: Memory-Like	Bcl2l11	12125	25316	0.0170614	0.532211	0.0421593	-0.59966	-0.730226	-0.392603	-1.02361	-0.188521	-0.7275	1.17462	0.977983	0.0386818	-0.647541	-0.351523	0.0110375	-1.68189	-1.30343	-1.67648	-1.00156	-0.952278	-0.511358	0.596949	2.13392	1.89729	0.104752	-0.335009	0.012177	0.175936	-0.332649	-0.108436	1.77115	1.57986	1.49849
chr15	25740214	25740713	500	*	C3: Memory-Like	Myo10	17909	-1696	-0.396583	-0.998816	-0.998816	-0.998816	-0.998816	-0.998816	-0.998816	-0.998816	-0.299334	1.85251	1.73453	1.60714	1.50679	1.92187	2.0743	-0.583351	-0.561785	-0.255444	-0.998816	-0.450158	-0.998816	0.352395	-0.0257817	0.771474	0.209959	-0.168209	0.338431	-0.358536	-0.360496	-0.998816	0.342005	0.436827	0.299603
chr1	180546091	180546590	500	*	C3: Memory-Like	Parp1	11545	-22334	1.18097	1.74795	1.09842	-0.694895	-0.460385	-0.647364	-0.273188	0.268087	-0.803446	1.19651	1.49057	1.27685	0.655934	1.6304	1.09406	-1.13179	-1.11579	-1.20642	-1.51997	-0.628762	-0.723862	-0.0712354	0.417852	0.235515	-0.456857	-1.85082	0.203498	-1.29586	-1.06927	-0.174013	0.539366	0.617656	0.470291
chr19	29717887	29718386	500	*	C3: Memory-Like	Mlana	77836	19953	-1.41022	-1.41022	-0.567699	-0.197841	-1.41022	-0.697648	-0.940887	-0.470234	-0.362309	0.677451	0.485418	0.16401	1.22605	0.51856	0.963011	-0.661565	-0.874636	-0.578717	-0.0152129	-1.41022	-0.320583	1.46916	0.237745	0.27274	2.17853	0.901836	2.42245	-0.5052	0.143436	-1.41022	0.758421	0.390274	0.434532
chr5	115717100	115717599	500	*	C3: Memory-Like	Bicdl1	75665	-541	-0.109887	-0.631745	-0.79848	-0.933638	-1.26328	-0.769033	-0.671876	-0.519146	-0.621201	1.89181	1.34914	1.20761	0.967569	0.442853	0.851195	-1.17384	-1.39565	-1.34003	-1.06254	-0.370119	-1.05077	1.20022	1.11874	0.658393	0.810849	-0.409376	0.778245	-0.249897	-0.830005	-0.767447	1.48721	1.24725	0.956877
chr13	94285114	94285613	500	*	C3: Memory-Like	Scamp1	107767	216	-0.0800129	0.157818	-0.407888	-0.666246	-0.0685632	-0.716334	-1.30122	-1.12108	-0.930184	1.17874	1.02895	0.907454	0.641515	0.881656	1.2743	-1.41006	-1.37847	-1.33294	-1.12995	-1.10825	-0.78274	0.767139	1.26269	1.62124	0.205699	0.67086	0.582828	-1.43524	-0.451534	-0.364963	1.09781	1.11426	1.2927
chr1	38777349	38777848	500	*	C3: Memory-Like	Lonrf2	381338	43367	-1.06426	-1.00091	-1.6682	-0.252534	-1.6682	-0.43622	-0.474644	-0.537981	-0.508557	1.69061	1.31929	1.01721	1.1394	1.63941	0.674543	-0.978038	-0.931423	-0.683509	-0.857478	-0.890934	-0.744436	0.739798	1.32912	0.349233	-0.214717	1.02929	0.390996	-0.429853	-0.47504	-0.869541	0.774083	1.31163	1.28186
chr6	30591966	30592465	500	*	C3: Memory-Like	Cpa5	74649	-18545	0.57996	0.579181	0.723159	-0.633587	-2.18578	-1.00295	-0.160036	-0.241237	-0.744571	0.624031	0.647005	0.836357	1.07523	1.21404	1.60797	-1.04673	-1.29104	-1.27154	-1.08766	-0.842208	-1.01672	1.27893	-0.135183	0.116572	1.37944	1.47008	1.00879	-0.827558	-1.27973	-0.595626	0.521963	0.42069	0.278761
chr4	150595955	150596454	500	*	C3: Memory-Like	Rere	68703	-18961	-0.401991	-0.0985119	0.127169	-1.08658	-2.55157	-1.34229	-0.805835	-0.706714	-0.499277	0.49336	0.520191	-0.164203	0.307186	1.19829	0.325841	-0.617646	-0.94142	-1.06584	-1.00506	-1.10173	-0.466359	0.192034	2.24942	1.30274	0.832794	0.374944	0.788012	-0.208142	0.0709541	0.311084	0.918689	1.58886	1.46161
chr4	95482115	95482614	500	*	C3: Memory-Like	Fggy	75578	-74893	-0.367883	-1.41397	-0.814738	-0.590478	-0.0165126	-0.74424	-0.747755	-0.370804	-1.06183	1.39675	1.65844	1.41651	0.773976	1.02036	1.59875	-1.05212	-0.906664	-0.884893	-0.366198	-1.41397	-0.905548	0.813907	1.66091	1.24781	-0.133538	0.43527	0.732368	-0.213978	-0.959781	-1.41397	0.100778	0.915114	0.607926
chr14	66258919	66259418	500	*	C3: Memory-Like	Ptk2b	19229	21564	1.13221	1.01169	1.29031	-0.341976	-0.217286	-0.605986	-0.000648433	0.20744	-0.49646	1.41624	1.12996	0.868011	2.01272	1.72837	0.861045	-1.27548	-1.12576	-1.48685	-0.99088	-0.79509	-1.06386	0.287195	-0.305592	-0.65964	0.882103	-0.282704	0.781499	-0.830602	-0.701957	-2.03835	0.0828622	-0.293751	-0.178775
chr4	136088375	136088874	500	*	C3: Memory-Like	Rpl11	67025	-34947	1.58736	1.117	2.14348	-0.771753	-0.311246	-0.640219	-0.893213	-0.361788	-0.704315	1.13835	0.0492106	0.26143	1.20531	1.13753	0.465819	-1.21839	-1.31819	-1.30779	-1.377	-0.735473	-0.8635	0.464526	0.291965	0.711012	0.943932	0.7939	1.58063	-1.19935	-1.20388	-0.840208	0.0896706	-0.441425	0.206617
chr12	55026943	55027442	500	*	C3: Memory-Like	Baz1a	217578	-12595	1.68819	1.24265	2.43476	-0.365754	-0.632509	-0.727542	-0.205399	0.44166	-0.35834	0.43895	-0.122636	1.46059	0.849676	0.835868	0.581432	-1.42828	-1.68223	-1.52891	-1.58002	-0.566053	-1.4413	0.938425	-0.255984	0.00257497	-0.311993	-0.357938	-0.198873	-0.975059	-0.00177767	-0.399803	0.807493	0.893758	0.524374
chr4	136088946	136089445	500	*	C3: Memory-Like	Rpl11	67025	-35518	1.05077	0.907424	1.51314	-0.69375	-0.56901	-0.912866	-0.854592	-0.431077	-0.664079	1.74889	0.190331	0.809584	1.23099	1.26874	0.876999	-1.35331	-1.44652	-1.61591	-1.41047	-0.9934	-0.832935	0.675068	0.451575	0.864319	1.10675	0.269427	0.430168	-1.23956	-0.905653	-0.94061	0.729599	0.393185	0.346788
chr13	83571971	83572470	500	*	C3: Memory-Like	Mef2c	17260	0	0.917852	0.67838	0.916337	-0.942082	0.224259	-0.944969	-0.731887	-0.752574	-0.306535	0.338065	1.02837	0.89872	0.427051	0.503724	1.69279	-1.62393	-1.61089	-1.4321	-1.20368	-1.54173	-1.32314	0.488018	0.342555	0.196579	0.122885	0.72223	0.203411	-0.588202	-0.773551	-0.328937	1.12214	1.75058	1.53025
chr13	81675596	81676095	500	*	C3: Memory-Like	Lysmd3	80289	10402	-0.700468	0.427777	-1.55677	-0.917485	-1.55677	-0.989787	-0.453701	-0.0854081	-0.155802	0.488607	1.28043	0.834044	0.186092	-0.0418168	0.361205	-0.833219	-0.817117	-0.808381	-0.980578	-0.77647	-0.500382	1.26621	1.65552	1.16276	0.201166	-0.377139	-0.0838984	-0.273289	-0.542941	-0.989171	1.56643	2.2507	1.75965
chr7	118498959	118499458	500	*	C3: Memory-Like	Itpripl2	319622	-6984	1.26425	0.708711	0.223001	-0.621082	0.610591	-1.09013	-0.44662	-0.0673546	-0.457967	0.584666	0.438244	-0.100358	1.05062	0.726391	0.288958	-1.66526	-1.56505	-1.48433	-1.1371	-1.35246	-1.25269	0.690626	1.68121	0.36068	0.898517	0.328317	0.749245	-1.57435	-0.569977	-0.8693	1.0919	1.57876	0.979344
chr5	124233104	124233603	500	*	C3: Memory-Like	Pitpnm2os1	75927	3379	2.74852	1.06045	2.44506	-0.809935	-0.312485	-0.527433	-0.609209	0.354867	-0.447469	0.988131	-0.683811	0.597321	-0.131727	0.637732	0.0681117	-0.989515	-1.17477	-0.723981	-1.71457	-1.71457	-0.697204	0.520686	1.3007	0.900085	-0.495107	-0.532488	-0.0146567	-0.243795	-0.355536	-0.448582	0.186202	0.604582	0.214396
chr1	111864747	111865246	500	*	C3: Memory-Like	Dsel	319901	0	-0.793458	0.445095	-0.436654	-0.616662	0.0678254	-1.31436	0.339175	-1.60808	0.885606	-0.896608	1.26327	1.36984	-0.0642579	0.19986	1.38513	-1.04987	-1.58859	-0.285773	-0.819234	0.266315	-0.776117	1.19159	0.207379	1.24836	0.122243	1.74786	1.19631	-1.33775	-1.70974	-0.53868	0.337956	1.12281	0.43922
chr14	52248098	52248597	500	*	C3: Memory-Like	Chd8	67772	-3589	0.219037	-1.68392	0.199612	-1.15953	-1.68392	-1.0604	-0.576288	-0.63515	-0.893692	1.34318	1.32764	0.45316	0.586963	0.95644	0.568316	-1.21442	-1.14302	-1.03279	-0.630519	-0.900393	-0.583458	0.831228	1.83742	1.30236	1.18374	-0.0169904	0.552653	-0.281036	-0.7727	-0.186303	1.31018	0.874812	0.907789
chr2	75891962	75892461	500	*	C3: Memory-Like	Agps	228061	-1648	-1.06798	-1.6738	-1.61957	-0.425713	-0.723655	-0.577975	-0.137358	-0.252942	-0.262569	1.70116	0.882333	1.2818	0.599563	0.701012	0.955412	-1.25921	-1.4061	-1.21179	-1.10354	-1.1249	-0.972845	0.966707	1.59242	1.23813	0.46618	0.287264	0.523289	-0.523888	0.166328	0.150241	0.736017	1.22706	0.868927
chr1	152253886	152254385	500	*	C3: Memory-Like	Tsen15	66637	117697	0.505937	1.07214	0.827285	-0.244375	-0.372755	-0.86096	-0.216061	-0.569683	-0.606443	0.274239	0.445815	-0.567849	0.0998997	0.224667	0.358162	-1.84	-1.89701	-1.83125	-1.43948	-0.695887	-1.42291	0.299736	1.67943	1.33719	0.43918	1.1256	0.500033	-0.574112	-0.187737	0.0362622	1.18671	1.67877	1.23547
chr5	136459907	136460406	500	*	C3: Memory-Like	Mir721	723975	-84104	0.043933	0.782288	0.332398	-1.21109	-1.45016	-0.814549	-0.619955	-0.315181	-0.574864	1.22479	1.62469	0.0576011	-0.231136	0.337909	-0.290194	-1.44011	-1.17879	-0.995535	-1.23198	-1.29812	-0.536524	1.00432	1.85399	1.46637	-0.447928	0.0884562	-0.330871	-0.191698	0.0848371	-0.0787812	0.865634	2.01194	1.4583
chr2	38548060	38548559	500	*	C3: Memory-Like	Nek6	59126	33434	-1.86236	-1.86236	-0.820941	-0.531744	-1.86236	-0.187353	-0.337014	-0.351315	-0.927611	1.23581	1.37631	1.05143	1.12611	1.31343	1.91614	-0.754641	-0.657135	-0.512851	-0.414571	-0.304478	-0.685922	0.819874	0.708089	0.318708	0.513454	1.65163	0.916153	-0.655186	-0.427038	-0.592998	0.220144	0.408935	0.171637
chr18	7410097	7410596	500	*	C3: Memory-Like	Mpp7	75739	-55431	-0.468177	-0.731474	-0.830427	-1.31076	-1.68207	-0.634254	-0.389533	-0.905433	-0.411243	1.22151	1.5575	0.879482	0.567358	0.454007	1.78383	-0.896866	-0.74632	-0.761805	-1.10298	-1.68207	-0.4009	0.559759	1.50683	1.4934	0.594043	0.918818	-0.470309	-0.0130987	-0.0486423	-0.876266	0.536365	1.18988	1.09986
chr13	9276521	9277020	500	*	C3: Memory-Like	Dip2c	208440	0	-0.398838	-0.118068	-1.75471	-0.423277	-1.75471	-0.343779	-0.868637	-0.658354	-0.436041	1.72508	1.18052	1.22547	0.643352	0.411431	0.173555	-0.997693	-0.631247	-1.10278	-0.600265	-0.970224	-0.176153	1.08341	1.09359	2.6	-0.674445	-0.0857406	-0.157338	-0.961595	-0.120728	0.55643	0.272055	0.975411	1.29432
chr13	112341805	112342304	500	*	C3: Memory-Like	Ankrd55	77318	23351	1.91492	1.236	1.79095	-0.538844	-1.0058	-0.22668	0.50767	-0.111236	-0.626759	0.385121	0.276558	0.555002	1.00796	0.37436	0.330321	-1.57206	-1.78312	-1.59529	-1.90999	-1.08487	-1.38949	0.146767	0.820701	-0.136225	0.159119	0.557412	-0.205719	-0.789736	0.0943324	-0.117797	0.680081	1.33491	0.921446
chr10	84678566	84679065	500	*	C3: Memory-Like	Polr3b	70428	39470	0.964212	2.06877	1.21642	-0.489454	-0.103949	-0.502936	-0.406157	-0.0703555	0.157444	1.31335	0.666646	1.28374	1.37158	1.69323	1.18543	-1.03549	-1.14591	-1.16904	-1.34783	-1.26566	-0.800223	-0.0204439	0.551939	0.21538	-0.740654	0.040634	-0.0141683	-0.850654	-1.82106	-1.25034	-0.296111	0.470115	0.131542
chr10	59864090	59864589	500	*	C3: Memory-Like	Micu1	216001	2572	-0.515912	0.159535	-0.2635	-0.342947	-0.247002	-0.0585946	0.229591	0.135792	0.505019	1.7466	1.5089	1.61716	1.7679	1.78462	1.64277	-1.27436	-1.60302	-1.04772	-0.908239	-1.18347	-1.42681	0.349886	-0.161396	0.55709	-0.393344	-1.16614	0.227357	-1.04871	-0.26757	-0.963773	-0.192121	0.658781	0.173625
chr1	193181001	193181500	500	*	C3: Memory-Like	Traf3ip3	215243	3318	1.60651	2.0696	0.918794	-1.21249	0.562601	-0.7068	-0.946234	-0.453774	-0.887458	0.559639	-0.255375	0.339284	0.366199	0.414116	0.311283	-1.49444	-1.57663	-1.45529	-0.888682	-1.40502	-1.20309	0.270627	1.05438	0.832286	-0.106552	0.410049	0.575881	-0.912207	-0.576141	0.0848156	1.08353	1.26251	1.35808
chr5	67418562	67419061	500	*	C3: Memory-Like	Bend4	666938	8269	0.995264	0.509989	0.823673	-0.345431	-0.42948	-0.0344718	0.41191	-0.219242	0.21335	0.814185	1.31678	1.0769	0.471789	0.305758	0.0661007	-1.97348	-2.04634	-1.73602	-2.05281	-0.634931	-1.43316	1.29604	0.979192	0.288805	0.362563	-0.324603	0.389243	-0.721934	-0.70678	-0.73368	1.18352	1.00577	0.881542
chr3	133563461	133563960	500	*	C3: Memory-Like	Tet2	214133	-18322	-1.08382	-0.210162	-0.614736	-0.994415	-0.916899	-1.06325	-0.782413	-1.16535	-0.581073	-0.0591927	1.27407	2.02743	0.977826	1.30526	2.41072	-1.61067	-1.33096	-0.89805	-0.855843	-0.34609	-0.668765	0.108912	-0.125509	0.778725	0.830327	0.00936657	1.12046	-0.236777	0.096589	0.424428	0.704813	0.88886	0.586203
chr9	96649893	96650392	500	*	C3: Memory-Like	Rasa2	114713	-18276	1.22103	0.143924	0.99543	-0.81276	-1.44538	-0.477932	-0.685511	0.0898734	-0.173034	1.25795	0.663195	-0.00136604	0.557764	0.767155	0.768344	-1.64992	-1.68685	-1.66621	-1.00968	-1.29307	-1.27333	0.521377	1.38189	0.816266	0.220894	0.397252	-0.131163	-0.686755	-0.834774	-0.0193539	1.21221	1.66214	1.1704
chr2	68301706	68302205	500	*	C3: Memory-Like	Stk39	53416	-50350	-1.40164	-1.40164	-1.40164	-0.42033	-1.40164	-0.556065	-0.514242	-0.503854	-0.0809979	2.24065	1.84389	2.44114	0.368732	1.12704	0.930508	-0.67312	-0.802161	-0.748736	-0.399182	0.340109	-0.740364	0.127195	0.402367	1.44245	0.0107258	0.635646	-0.187654	-0.752612	-0.609768	0.201934	-0.235715	0.42169	0.297316
chr14	61787683	61788182	500	*	C3: Memory-Like	Dleu2	668253	-105310	0.360025	0.681302	0.885809	-0.161828	0.103122	-0.563718	0.436393	0.127304	0.55152	1.10129	1.99199	1.70767	1.65401	1.87801	1.47248	-1.30985	-1.06656	-1.03015	-0.802966	-2.00519	-0.80527	-0.0494501	-0.271518	-0.121304	-0.903461	-0.0144589	-0.121771	-0.964891	-0.804437	-0.858476	-0.850958	-0.187372	-0.0573144
chr1	16227900	16228399	500	*	C3: Memory-Like	Rdh10	98711	97398	1.45447	2.2083	2.73665	-0.790592	-0.444484	-0.952933	-0.153026	-0.692752	-0.26852	-0.531158	0.0962884	-0.500559	-0.37232	-0.407408	0.423245	-0.818757	-1.14319	-0.791796	-0.857601	-0.923651	-0.738657	1.22681	0.802293	0.39593	0.278306	0.606695	-0.0232603	-1.02764	-1.07031	-0.950016	1.07178	1.31956	0.838304
chr8	14997936	14998435	500	*	C3: Memory-Like	Arhgef10	234094	1800	-0.841414	-1.01089	-1.42344	-1.1002	-3.01123	-0.557104	-0.721401	-0.480415	-0.574291	1.25511	0.816844	1.6313	1.03321	0.74437	1.21825	-0.526256	-0.469686	-0.47846	-0.821897	-0.456683	-0.684231	0.245559	1.25772	0.21816	0.722083	0.835407	1.62564	-0.0681227	-0.124836	0.118625	0.551325	0.447565	0.629375
chr6	56916283	56916782	500	*	C3: Memory-Like	Nt5c3	107569	6942	-0.235503	-0.755395	-0.0475516	-0.316248	-0.550422	-0.910692	-1.12639	-0.65119	-0.935057	1.12178	0.796846	1.12741	0.032199	0.202168	0.62603	-1.37516	-1.48147	-1.3532	-1.10594	-0.704449	-0.963324	1.80343	1.62689	1.36399	0.33388	-0.19082	-0.128766	-0.779541	-0.46199	0.836057	1.17377	1.48897	1.5397
chr14	122000683	122001182	500	*	C3: Memory-Like	Timm8a2	223262	-33492	-0.639624	-0.742094	-1.6967	-0.522732	-1.6967	-0.741154	-0.398712	-0.315218	-0.521747	1.54889	1.08058	0.716255	1.27114	1.35061	0.640984	-0.908183	-1.06915	-0.772553	-1.22169	-0.585394	-0.760739	1.50025	1.23823	0.87888	1.18559	-0.0212621	0.551287	-0.722658	-1.04812	-0.421635	0.531088	1.15938	1.15287
chr7	48137744	48138243	500	*	C3: Memory-Like	Mrgprb5	404239	30776	-1.29215	-0.949381	-1.29854	-0.378321	0.509405	-0.556859	0.1176	-1.00408	-0.489934	1.03082	1.55754	1.21296	0.447881	0.0376192	0.860261	-1.14408	-1.01774	-0.837917	-0.527192	-0.940518	-0.520726	1.16025	1.57672	2.49751	-0.675716	0.70826	-0.417348	-0.985319	-0.988124	-0.20083	0.594035	0.881095	1.03282
chr16	94815868	94816367	500	*	C3: Memory-Like	Kcnj6	16522	40305	0.390308	-0.0897965	0.207162	-0.381051	0.348546	-0.563162	-0.365879	-0.219452	-0.40492	1.25078	1.97188	-0.0218692	1.30406	2.48806	1.41052	-1.65089	-1.23441	-1.32735	-1.19072	-0.898406	-1.07811	0.181209	0.73785	1.37227	0.205647	0.485427	0.462518	-1.40163	-0.652897	-0.466584	-0.592392	0.165494	-0.442217
chr6	37398966	37399465	500	*	C3: Memory-Like	Creb3l2	208647	42681	0.0863613	0.559723	2.19891	-0.968638	-0.988218	-1.00253	-0.905497	-0.664109	0.250164	0.667311	1.0144	1.81248	0.150482	0.832098	2.38305	-1.27652	-1.28639	-0.218497	-1.4702	-1.4526	-0.651946	0.629668	-0.56466	-0.0546258	-0.213229	-0.714682	0.807802	-0.708959	0.190274	0.0697789	0.233029	0.857053	0.39872
chr9	72890600	72891099	500	*	C3: Memory-Like	Prtg	235472	-19528	-0.857982	-0.576004	-1.01279	-0.375911	-2.21969	-0.555306	-0.760519	-1.11861	-0.115964	1.23038	0.558778	1.39385	0.571325	0.613709	0.574935	-0.994178	-0.83508	-0.585008	-0.727558	-0.860981	-0.150965	0.475746	1.65145	1.97266	0.325681	0.128252	0.029256	-1.05027	-0.641919	-0.258953	1.05232	1.70026	1.41909
chr13	86022899	86023398	500	*	C3: Memory-Like	Cox7c	12867	22949	1.08717	1.4392	0.185152	-0.973786	-1.88594	-0.716191	-0.248004	-0.739502	-0.470394	0.735688	0.290535	0.689325	1.05937	1.57971	1.50771	-1.04229	-0.742591	-0.818688	-0.678804	-0.418904	-0.740093	0.811398	-0.155585	0.235357	1.49602	0.600401	2.37568	-0.808676	-0.764614	-0.742891	-0.6151	-0.939143	-0.591525
chr8	116635173	116635672	500	*	C3: Memory-Like	Cdyl2	75796	97319	-0.164294	0.0385479	-0.895006	-1.30384	-0.984055	-1.1155	-0.887307	-1.16041	-0.633888	0.190297	0.63108	0.911918	0.411786	0.446287	0.43894	-1.16268	-1.19647	-1.34141	-0.68924	-0.881032	-1.13581	0.732967	1.52776	1.07458	0.564531	-0.111425	1.11802	-0.137998	-0.260002	0.665317	2.04869	1.87918	1.38048
chr11	11497684	11498183	500	*	C3: Memory-Like	Spata48	73862	8418	0.548797	-0.589015	-1.54567	-0.711741	-1.54567	-0.622694	-0.791682	-0.398071	-0.833417	1.4678	0.63301	0.606928	0.557245	0.0702858	0.0451335	-0.947763	-0.71458	-1.54567	-1.06964	-0.301872	-0.706205	0.608839	2.09349	1.86655	0.321459	0.133365	0.458671	-0.684161	-0.423208	-0.267868	1.50672	1.42673	1.3539
chr2	156882473	156882972	500	*	C3: Memory-Like	Sla2	77799	4106	-0.0100754	0.0643276	0.0457348	-0.812922	-1.07354	-0.829573	-0.854138	-0.245046	-1.32853	0.71012	-0.0908405	0.632058	0.37842	0.659637	0.40962	-1.15206	-1.11406	-1.47853	-1.66824	-0.819753	-0.955955	1.54224	1.5863	1.52129	0.993018	0.443306	0.118215	-0.827625	-0.499626	0.147975	1.52453	1.39585	1.58786
chr8	56155716	56156215	500	*	C3: Memory-Like	Hpgd	15446	-138370	0.10563	0.785107	0.225389	-0.994276	-0.500257	-1.00273	0.370619	-0.411779	0.445046	0.265768	1.10428	1.63306	0.772589	0.79696	1.96552	-1.09296	-0.987967	-0.147869	-0.974107	-0.0280583	-0.391339	1.89997	-0.495391	0.233005	1.8544	-0.354794	1.29413	-1.42977	-0.713248	-1.23559	-0.908	-1.06867	-1.01467
chr7	68322987	68323486	500	*	C3: Memory-Like	Fam169b	434197	-7638	0.387041	0.850463	0.78336	-0.8826	-0.179877	-1.00219	-0.37976	0.112257	-0.450199	0.945657	1.01432	0.387879	1.1498	1.17314	0.472427	-1.7715	-1.95631	-1.58532	-1.15627	-1.10939	-1.29793	1.19969	0.900112	0.554108	1.02296	0.259694	-0.105433	-1.1689	-0.738658	-0.683529	1.19408	1.06194	0.998928
chr12	28834762	28835261	500	*	C3: Memory-Like	Eipr1	380752	-22051	-0.737694	-1.35114	-1.35114	-1.35114	-1.35114	-1.35114	-1.01328	-0.637141	-0.479278	1.29522	0.942122	2.16741	0.659864	0.857932	1.09881	-0.92794	-0.905972	-0.593926	-0.462029	-0.792266	-0.623431	1.57902	1.05577	1.2309	0.381081	0.3285	0.0110097	-0.17929	-0.0564646	-0.0728783	1.0342	0.80299	0.792483
chr7	66840017	66840516	500	*	C3: Memory-Like	Adamts17	233332	204	-0.896015	-0.449649	-0.907025	-0.299099	-1.95607	-0.757052	-0.612263	-0.570694	-0.582566	1.39464	0.73924	1.51077	0.869285	0.739877	0.932126	-0.966068	-0.930766	-0.822739	-1.00565	-1.16632	-0.928522	1.2499	1.6166	1.98497	0.533504	0.0918125	0.448023	-0.65705	-0.832856	-0.157915	0.32996	1.0584	0.99921
chr16	13796579	13797078	500	*	C3: Memory-Like	Rrn3	106298	15866	1.17685	0.400462	0.731323	-0.404763	0.5496	-0.356747	-1.13488	-0.718536	-0.589558	1.19374	0.0629969	0.604504	-0.508032	-0.541988	-0.0369563	-1.38257	-1.46816	-1.67552	-1.9195	-0.894827	-0.817367	-0.0277371	1.27267	1.63372	-0.35068	-0.455082	0.0498544	-0.00199655	0.185561	0.677546	1.24321	1.79282	1.71004
chr11	51577505	51578004	500	*	C3: Memory-Like	Col23a1	237759	3073	1.31404	0.220935	1.27889	-0.172717	-2.35229	-0.277997	-0.709415	0.300267	-0.619394	1.21415	0.436526	0.95383	0.761865	0.647918	0.423006	-0.893892	-0.89456	-1.42431	-1.14152	-1.7925	-0.73432	0.271265	0.725687	0.894697	0.644898	0.921203	-0.174399	-0.441636	-1.70102	-0.738235	1.16973	0.782744	1.10655
chr7	80204282	80204781	500	*	C3: Memory-Like	Sema4b	20352	5746	-0.469155	-0.515157	0.150438	-1.21529	-1.66444	-1.13458	-1.59265	-0.572809	-0.805063	1.07008	0.0135207	0.941158	0.307561	0.283205	0.210572	-0.683798	-0.881192	-1.09538	-0.607211	-0.51393	-0.215604	1.09009	1.95433	1.35569	1.02658	1.49164	0.702797	-0.707008	-0.592365	-1.00003	0.970854	1.24337	1.45375
chr9	103449049	103449548	500	*	C3: Memory-Like	Bfsp2	107993	0	-0.553558	-0.269403	-0.344147	-0.706837	-0.630919	-0.9622	-0.83475	-1.03965	-0.246498	1.70166	0.557268	1.42419	0.619638	0.0139971	0.540208	-1.1521	-1.15941	-0.79569	-1.15878	-0.0558461	-0.862477	1.09672	2.13511	1.49382	-0.0927807	0.308528	0.209083	-1.39627	-1.12965	-0.434704	0.821794	1.66353	1.24011
chr9	44533057	44533556	500	*	C3: Memory-Like	Cxcr5	12145	-6475	-0.323629	-1.1127	0.211668	-0.838434	-1.25877	-0.710231	-0.554576	-0.392089	-0.863659	1.41606	0.630472	0.739923	0.875749	0.764101	0.845348	-1.14605	-1.44971	-1.45338	-1.30304	-1.57466	-0.52182	0.561841	1.11322	1.10069	1.05205	0.406613	1.30924	-0.423027	-0.589711	-0.331365	0.839268	1.28429	1.69632
chr12	54313042	54313541	500	*	C3: Memory-Like	Gm7550	665239	77777	0.953284	0.883511	0.547151	-0.764805	-0.152947	-0.884759	0.178846	-0.428817	-0.00949589	0.537792	1.29999	1.23055	0.984267	1.26938	1.09855	-1.76258	-1.64853	-1.49172	-0.762994	-0.425558	-1.22992	0.816281	0.222341	0.768834	0.819812	0.490794	0.691826	-1.4215	-1.66398	-1.5954	0.65019	0.293426	0.50618
chr2	48349812	48350311	500	*	C3: Memory-Like	Acvr2a	11480	-463798	0.471902	1.85936	1.30179	-0.749604	0.125094	-1.01798	-1.39152	-0.965315	-0.586648	-0.201543	0.431147	0.793773	-0.433442	-0.0561889	-0.390099	-1.10618	-0.891112	-0.614832	-0.612201	0.0497128	-0.757841	-0.489285	2.49344	2.28299	-0.568838	-0.672824	0.541657	-0.788067	-0.571299	-0.466897	0.523581	1.3947	1.06258
chr9	119988240	119988739	500	*	C3: Memory-Like	Csrnp1	215418	-3582	0.512902	0.603748	-0.165585	-0.396286	1.52198	-0.263271	-0.051214	0.212656	-0.070246	1.72705	2.21237	0.970415	1.28109	1.82434	1.08866	-1.07615	-0.946426	-1.21526	-0.761888	-1.18285	-0.862226	-0.288601	0.241192	0.366928	-0.610438	-0.511514	-1.10718	-0.519948	-1.05367	-1.97549	0.240176	0.20687	0.0478801
chr3	153260547	153261046	500	*	C3: Memory-Like	St6galnac3	20447	-34764	0.0239729	-0.377225	-0.000359698	-0.432818	-0.658499	-0.901325	-0.229636	-0.740347	-0.425006	1.15277	1.84675	1.19175	0.769077	1.1739	1.11035	-1.17851	-1.36436	-1.25591	-0.892116	-2.3937	-0.644169	0.23668	0.620272	1.27346	0.3443	0.106629	0.416178	-1.21687	-0.74229	-0.194862	0.726827	1.43621	1.21887
chr6	70814552	70815051	500	*	C3: Memory-Like	Rpia	19895	-22320	0.047304	0.0655026	-0.456355	-1.30751	-0.321717	-1.09513	-1.22775	-0.496544	-0.822104	0.802864	0.82625	1.20053	0.366916	0.0726693	0.725893	-1.08594	-1.26283	-1.05268	-1.57905	-1.08715	-0.904792	1.28947	1.08559	1.72292	0.565235	0.921323	1.38904	-0.926014	-0.469193	-0.541537	1.35029	1.09932	1.10518
chr16	36693671	36694170	500	*	C3: Memory-Like	Ildr1	106347	0	1.32295	1.17375	1.29088	-0.830217	-0.340029	-1.07893	-0.239039	-0.103474	0.07039	0.437664	1.17612	1.13492	1.08037	0.921483	0.831233	-1.11772	-1.71072	-1.55284	-1.03156	-0.435509	-1.19493	1.038	-0.0753352	0.400031	0.321979	0.665369	0.696556	-1.12512	-1.26106	-2.02271	0.506482	0.908859	0.142157
chr8	56053749	56054248	500	*	C3: Memory-Like	Glra3	110304	113240	-0.637946	-1.02227	-1.70431	-0.305745	-1.70431	-1.12705	-0.311449	-1.06146	-0.192736	1.04169	1.26818	1.67362	0.98542	0.877211	1.49684	-0.300693	-0.217828	-0.336827	-0.0586477	0.220968	-0.133041	1.38634	-0.445327	1.32358	1.25557	0.930494	1.39668	-0.970831	-0.780391	0.104544	-0.579721	-0.964383	-1.10618
chr17	56330327	56330826	500	*	C3: Memory-Like	Kdm4b	193796	4236	0.84998	0.586921	0.718726	-0.973522	-0.0781626	-1.5834	-0.931034	-0.456793	-1.22507	1.3076	0.978988	1.02822	0.329772	0.333843	-0.0822054	-1.29484	-1.41901	-1.43707	-1.4444	-0.751219	-0.941186	1.18959	1.82679	0.363498	0.645946	1.04845	0.421438	-0.852721	-0.737526	-0.456834	0.97984	0.981332	1.07405
chr2	77280388	77280887	500	*	C3: Memory-Like	Sestd1	228071	0	-0.693028	-0.806311	-0.389167	-0.190237	0.239145	-0.000263706	0.972585	0.121043	0.701289	0.750454	1.09456	1.17275	1.60899	1.34543	2.58065	-1.53413	-1.30671	-1.24701	-1.286	-1.46257	-1.3509	0.307096	0.139629	0.314374	0.492132	-0.208489	0.544177	-1.11863	-0.722213	-0.819175	-0.171132	0.61993	0.30174
chr1	106867896	106868395	500	*	C3: Memory-Like	Serpinb5	20724	-1839	-0.931444	-0.370814	-0.331338	-0.709128	-1.54916	-0.518427	-0.717495	-0.268054	-0.475351	0.796996	0.97154	1.12379	0.377471	0.393795	0.658488	-1.18005	-1.06503	-1.54916	-0.962116	-0.754165	-0.880025	1.25014	2.34653	1.66993	0.287356	-0.0808422	0.281696	-0.621773	-0.747878	-0.262006	1.65029	1.18747	0.978758
chr6	54460125	54460624	500	*	C3: Memory-Like	Wipf3	330319	7242	-0.247837	0.567645	0.845543	0.0426988	-2.17956	-0.499311	-0.336407	-0.00614452	-0.11388	1.25749	0.342338	1.36514	1.55639	1.72163	1.197	-0.529253	-0.891456	-0.918944	-0.78915	-0.252039	-0.84682	2.24618	-0.671919	0.0331336	1.3174	-0.487431	0.514439	-1.44522	-0.875257	-0.891792	0.122749	-0.647097	-0.50025
chr3	144410895	144411394	500	*	C3: Memory-Like	Hs2st1	23908	158487	-0.537702	0.824845	-0.557426	-0.338778	-0.466234	-0.789251	-0.0850569	-0.509173	-0.403707	1.62328	1.57273	1.72899	0.519615	0.434198	1.02361	-1.38644	-1.59339	-1.70692	-1.25185	-0.622054	-1.3137	0.408354	0.434146	0.841113	0.161008	0.518231	0.741128	-1.48596	-1.01343	0.00264957	1.26472	1.05096	0.911479
chr3	108880391	108880890	500	*	C3: Memory-Like	Fndc7	320181	889	-0.341528	-0.674752	-0.33431	-0.876558	-2.60387	-0.952084	-0.733271	-0.798849	-0.453834	0.715132	1.56809	1.62795	0.12918	-0.0141714	0.633587	-0.882858	-1.24339	-1.41672	-0.595083	-0.645669	-0.435662	0.64161	0.894627	1.55153	0.715856	1.14437	0.304948	-0.479078	0.180193	-0.212439	1.2958	1.17587	1.11539
chr8	126881735	126882234	500	*	C3: Memory-Like	A630001O12Rik	414091	42502	-1.64955	0.141127	-0.78524	-0.153144	0.789116	-0.468723	0.00390142	0.126367	0.387704	1.63051	2.10448	1.17168	1.62036	2.4569	1.34555	-0.881534	-0.811441	-0.64127	-0.891437	-0.853666	-0.915958	-0.445949	-0.207043	-0.491994	-0.634286	0.860347	0.458981	-0.914745	-0.723958	0.248927	-0.775339	-0.520098	-0.580563
chr18	52485779	52486278	500	*	C3: Memory-Like	Srfbp1	67222	-1172	0.270726	1.03531	-0.139465	-0.611771	0.155085	-0.890233	0.552618	-0.026307	0.186914	0.56508	1.50688	1.59721	0.493035	1.34493	1.34048	-2.09594	-1.70967	-1.27843	-1.4197	-1.423	-1.31698	0.0560731	0.613166	1.20127	-0.590954	0.477118	-0.546787	-0.664914	-0.956266	0.183777	0.730638	0.823741	0.536378
chr10	84895738	84896237	500	*	C3: Memory-Like	Ric8b	237422	-21379	-1.19548	-0.932633	-1.03316	0.674162	0.139348	0.0496414	0.575872	-0.0798185	0.4563	1.26771	1.56578	1.83072	2.24873	2.01879	1.27048	-0.681827	-0.900532	-0.53535	-0.58714	-0.56819	-0.570631	-0.233074	-1.15202	-1.47871	-0.0145986	1.03212	0.329756	-0.695918	-0.813014	-0.527858	-0.475217	-0.386423	-0.5978
chr19	53341730	53342229	500	*	C3: Memory-Like	Mxi1	17859	11322	0.960591	1.83038	0.979966	-0.959614	-0.0239702	-0.200473	-0.41339	-0.271183	-0.28144	1.16689	1.67506	1.90199	1.16394	2.05828	0.872565	-1.13362	-0.981912	-0.94115	-1.18813	-1.13502	-1.02742	0.696712	-0.430258	-0.731844	-0.464712	0.382271	-0.149065	-0.948904	-0.730818	-1.10423	-0.00607943	-0.126129	-0.439287
chr17	73162778	73163277	500	*	C3: Memory-Like	Lclat1	225010	0	1.36118	1.55639	1.44522	-0.490383	0.392195	-1.09018	0.243118	0.212496	-0.102179	1.01095	0.197006	0.715789	1.1117	1.26288	1.3122	-1.38343	-1.43977	-1.44688	-0.4976	-0.942359	-0.808285	0.79189	0.679804	-0.11207	0.415415	-0.317995	0.0202062	-2.01686	-1.38873	-1.49013	0.0110865	0.53656	0.250793
chr5	65929103	65929602	500	*	C3: Memory-Like	Chrna9	231252	-5319	0.353373	-0.259555	0.0242212	-0.895154	-0.596683	-0.81313	-0.526375	-0.506076	-0.975157	0.994557	0.339064	0.280455	0.270679	0.227007	0.565261	-1.38944	-1.65935	-1.60903	-0.939438	-0.693349	-0.869455	1.4905	1.889	1.47265	0.74756	0.0382207	0.82529	-0.926577	-0.570747	-0.714896	1.46767	1.65012	1.30879
chr1	189922110	189922609	500	*	C3: Memory-Like	Smyd2	226830	0	-0.211161	0.303595	-0.623083	-0.418159	-1.40265	-1.052	-0.526881	-0.990761	-0.153966	0.422885	0.912554	1.2879	1.08035	0.807604	1.67804	-1.56366	-1.27683	-0.971414	-0.703221	0.0677023	-1.26563	0.82662	0.954596	1.21617	0.40327	0.853905	0.513421	-1.23435	-1.55803	-0.691751	0.836279	1.44897	1.02969
chr7	58950172	58950671	500	*	C3: Memory-Like	Ube3a	22215	-278079	-0.257978	-0.950824	-1.63463	0.734917	0.805942	-0.452879	0.0535834	-0.0352439	-0.204559	0.788549	0.564182	1.51735	1.97309	2.58111	2.01752	-0.809261	-0.465335	-0.263597	-0.676073	-0.152541	-0.439429	0.316422	-1.00089	0.0932094	0.0647044	0.430788	0.930916	-0.899249	-1.17044	-0.8162	-1.12862	-0.726919	-0.787608
chr11	85126693	85127192	500	*	C3: Memory-Like	Usp32	237898	12737	-0.493278	-0.0119984	0.0245311	-0.848482	-1.0914	-0.875853	-0.766551	-0.298776	-1.13438	1.05794	0.46059	-0.0791523	0.665802	0.0563131	0.119777	-1.22778	-1.24252	-1.37661	-0.649479	-1.39567	-0.972214	1.19194	1.83077	1.58998	0.473714	1.13551	0.42182	-0.368748	-0.924555	0.192487	1.19075	1.57232	1.7732
chr9	21309073	21309572	500	*	C3: Memory-Like	Ap1m2	11768	2739	0.473312	0.465169	0.808917	-0.593958	-4.17011	-0.438432	-0.807809	-0.152206	-0.603413	0.898116	0.476001	0.425746	0.201598	0.303036	0.515898	-0.0702522	-0.396661	-0.529811	-0.758408	-0.301835	-0.0967835	1.88241	1.11357	0.938863	0.415831	-1.17716	0.102159	-0.130128	-0.389531	-0.495238	0.894501	0.730413	0.466193
chr4	32949990	32950489	500	*	C3: Memory-Like	Ankrd6	140577	337	0.608474	0.620825	0.857589	-0.737266	-2.28127	-0.504223	-0.434196	-0.531045	-0.0147267	1.16309	0.701019	1.5227	0.873941	1.3936	1.03015	-1.09686	-0.800895	-0.761434	-1.20967	-1.48421	-0.624017	0.525324	1.0396	1.03591	-0.0753035	-1.0763	0.719423	-0.891706	-0.62109	-1.46227	0.909025	1.00299	0.602815
chr1	36960451	36960950	500	*	C3: Memory-Like	Tmem131	56030	-16785	0.117089	-0.729583	0.00535101	-0.847266	-1.91144	-0.910234	-0.78425	-0.893458	-0.960766	1.56498	1.1533	1.3641	0.0779685	0.245351	0.562897	-1.23628	-1.2013	-0.76718	-0.645023	-0.786255	-0.831952	0.55882	1.76528	1.69875	0.258185	0.733036	-0.0751285	-0.641074	-0.777395	0.227245	0.921672	1.39822	1.34633
chr10	60105939	60106438	500	*	C3: Memory-Like	Spock2	94214	0	1.05664	-0.265416	-0.588598	-1.09731	-1.58195	-1.05281	-0.74871	-0.581643	-0.410865	1.39401	1.1026	2.07468	0.671736	1.29268	1.26648	-1.23597	-1.21883	-0.899938	-0.815172	-0.308367	-0.346764	0.949573	0.563549	0.851016	0.950975	0.889495	1.34269	-1.24508	-1.13671	-0.612092	-0.162867	-0.0748538	-0.0221848
chr6	100576076	100576575	500	*	C3: Memory-Like	1700049E22Rik	73395	48676	1.68394	1.86114	0.406772	-0.274195	-0.710491	-0.706176	-0.0669119	-0.333158	-0.799964	1.01093	1.00343	0.755873	1.45097	1.77828	1.64206	-1.31409	-1.24301	-0.820971	-0.966906	-0.656581	-1.46924	0.419446	-0.0189721	0.693263	-0.0866158	0.960966	-0.115158	-1.40419	-1.21302	-0.616192	-0.299039	-0.289721	-0.262465
chr2	170307421	170307920	500	*	C3: Memory-Like	Bcas1	76960	41820	0.420079	-0.209242	0.229089	-0.0735521	-0.795979	0.213294	0.0877627	0.462886	0.404124	1.99189	1.75473	2.45267	0.773811	1.03426	1.09937	-1.38002	-1.1468	-1.43202	-0.443184	-0.87186	-1.22737	0.00393189	0.873493	0.922916	-0.962268	-1.33177	-0.527948	-0.960176	-0.657303	-0.988777	0.243387	0.0157215	0.0248544
chr5	148501147	148501646	500	*	C3: Memory-Like	Ubl3	24109	35944	-0.0536071	-0.377243	-0.0437474	-0.446056	-0.503808	-0.528311	0.171287	-0.114036	0.0743197	1.33233	2.33246	1.31623	1.42471	1.60921	1.59809	-1.52893	-1.81203	-1.36142	-1.16297	-0.894317	-0.83054	0.794007	-0.583538	-0.627424	0.655762	0.419229	1.12985	-0.98978	-0.472357	0.0919947	-0.382572	-0.0815751	-0.155212
chr18	79092593	79093092	500	*	C3: Memory-Like	Setbp1	240427	16299	-0.251827	-0.564906	0.56864	-0.512795	0.120172	-0.749207	-0.497935	-0.320842	0.125112	0.733073	1.17736	1.18639	0.65542	0.737217	1.26479	-1.18793	-1.30613	-1.69795	-1.56131	-0.647377	-1.26677	2.16907	1.02248	1.31345	0.0329666	1.22334	0.419367	-0.54752	-1.23191	-1.50023	0.605874	0.342939	0.146991
chr14	122952012	122952511	500	*	C3: Memory-Like	Tmtc4	70551	2404	-0.894094	-0.0457286	-0.119778	-1.33148	-0.254473	-1.5538	-1.08699	-1.56038	-0.601689	0.197048	0.563474	0.409266	0.542549	0.156989	1.02676	-1.28376	-1.09825	-1.11808	-0.507726	-0.0483673	-1.11764	1.92448	1.18779	0.87489	1.58428	1.43867	1.33717	-0.598988	-0.558342	-0.183105	0.936168	0.778765	1.00436
chr1	89070056	89070555	500	*	C3: Memory-Like	Sh3bp4	98402	0	-1.83561	-1.30481	-1.61079	-0.149024	-0.974611	-0.18938	0.147645	-0.698894	0.0213391	0.775919	1.40221	1.29404	1.07805	0.749965	1.7774	-0.821834	-0.517872	-0.930686	-0.0589503	-0.111065	-0.475989	0.732374	0.594733	1.40503	0.166196	0.745031	-0.0994165	-1.55308	-1.86786	-0.174353	0.669099	1.18393	0.631259
chr13	117602167	117602666	500	*	C3: Memory-Like	Hcn1	15165	0	-0.948566	-0.373497	-1.6653	0.238457	-1.14049	-0.31039	0.297147	-0.997316	0.198552	0.436861	1.28002	2.0986	0.508381	0.698336	1.50962	-1.19182	-1.1237	-1.10786	-1.07326	-0.350977	-1.39463	1.04584	0.852365	0.80689	-0.216884	-1.18931	0.283535	-0.32413	-0.645315	0.195975	0.861963	1.64402	1.09689
chr12	89950111	89950610	500	*	C3: Memory-Like	Nrxn3	18191	137628	-0.393576	-1.27096	-1.27096	-0.892409	-1.27096	-0.536629	-0.0432455	-0.813168	-0.464612	1.20852	1.05137	1.56311	-0.270653	0.0697271	0.551823	-0.791883	-0.582971	-1.27096	-0.788725	0.317733	-0.188565	2.10307	2.04694	2.10024	0.82773	0.429972	-0.0355732	-0.69876	-1.27096	0.257206	-0.2578	0.298336	0.28759
chr11	118014255	118014754	500	*	C3: Memory-Like	Pgs1	74451	1912	1.05627	-0.409295	0.888127	-0.328633	-1.21687	-0.832037	-0.738445	0.0839493	-0.574057	1.09809	0.79471	0.253265	0.977705	1.0672	0.905536	-1.28631	-1.34295	-1.88369	-1.63037	-0.967214	-0.721899	0.0848099	1.53923	0.67689	0.84354	-0.577286	0.523911	-0.745895	-0.864256	-0.506038	0.910362	1.55465	1.36698
chr5	115711986	115712485	500	*	C3: Memory-Like	Bicdl1	75665	4074	-0.136542	-0.373267	-0.874744	-0.997658	-1.22529	-0.908466	-0.718647	-0.882461	-1.1877	1.80391	0.470543	0.480522	0.694412	0.479989	1.32497	-1.3296	-1.28384	-1.45062	-1.0113	-0.96043	-0.539428	1.11131	0.835582	0.482092	1.41821	1.15798	1.09191	0.0170019	-0.396575	-0.490097	1.26276	0.807529	1.32795
chr9	42108535	42109034	500	*	C3: Memory-Like	Sorl1	20660	15263	0.858446	0.197644	1.06392	-1.25367	-1.49837	-1.11482	-0.964105	-0.600934	-1.37489	0.888887	0.500714	0.563186	0.950045	0.948909	0.563619	-0.991833	-1.13429	-1.23308	-0.858379	-1.48399	-0.697015	1.36762	1.01964	0.647896	1.19581	0.687459	0.761396	-0.798498	-0.511343	-0.948517	1.03662	1.21841	0.993522
chr2	77341887	77342386	500	*	C3: Memory-Like	Sestd1	228071	-61295	-0.069228	0.462352	0.00822958	-0.0927506	-0.329971	-0.268478	0.621399	-0.320898	1.08149	0.6774	0.922837	1.47171	1.20437	1.41374	2.15033	-1.68198	-1.78407	-1.76509	-1.48497	-0.981324	-1.64569	0.295833	-0.222001	0.479927	0.109201	0.992746	0.138132	-1.03002	-0.413198	-0.719593	0.295236	0.38708	0.0972522
chr1	162751920	162752419	500	*	C3: Memory-Like	Prrc2c	226562	-11364	-0.418654	-0.507441	0.00345082	-0.776215	-1.04039	-0.850707	-0.285663	-0.704046	-0.152472	1.08737	0.281847	0.932986	0.37525	-0.0262244	0.614423	-1.23084	-1.29403	-1.48542	-1.31436	-0.6781	-1.0547	1.08544	1.53409	0.430446	0.87271	-0.715241	0.901733	-0.791119	-0.104352	-0.308074	2.17426	1.81706	1.62698
chr5	20377205	20377704	500	*	C3: Memory-Like	Magi2	50791	149019	-0.820831	-1.4425	-0.827321	-0.90703	-0.00784165	-0.663246	-0.605511	-0.984382	-0.635574	1.8383	1.86262	1.46334	1.59867	1.73181	1.90591	-0.917406	-0.729936	-0.675135	-0.760574	-0.313472	-0.83999	0.844688	0.394631	0.783312	-0.421878	1.08064	0.400085	-0.633615	-0.512024	-0.620395	-0.255167	-0.0879614	-0.242208
chr17	28697342	28697841	500	*	C3: Memory-Like	Mapk14	26416	4774	-0.0802238	-0.62711	0.692052	-0.487455	-1.22766	-0.84234	-0.635586	-0.521201	-0.804862	1.38111	1.11282	0.904596	0.362445	0.237559	0.377126	-1.2174	-1.56127	-1.09046	-1.14699	-1.07239	-1.13648	1.66027	1.57965	1.26151	0.74894	1.09338	1.12794	-0.756088	-1.05997	-0.670845	0.558628	1.20389	0.636402
chr18	21299959	21300458	500	*	C3: Memory-Like	Garem1	381126	0	-0.245665	-0.0634673	-1.21274	-0.3919	0.575621	-0.30588	-0.340224	-0.489351	-0.525596	0.454279	0.62129	0.94359	1.19451	1.74277	0.156159	-0.787638	-0.572465	-1.21139	-0.369063	-1.44836	-1.218	1.16443	1.46166	1.30226	0.180031	0.671497	-0.319697	-1.51217	-0.927447	-2.00652	0.972219	1.49406	1.01319
chr10	14326194	14326693	500	*	C3: Memory-Like	Adgrg6	215798	218302	1.04334	1.51686	0.758386	-0.730693	-0.363523	-0.937581	-1.0344	-0.394695	-0.844681	0.612723	0.8387	0.816229	0.3732	0.396796	0.168894	-1.49582	-1.3479	-1.79944	-1.11691	-0.998651	-0.947668	0.857262	1.42955	1.48857	0.724937	-0.32042	-0.726457	-0.705276	-0.486256	-0.380769	0.619997	1.78854	1.19715
chr9	121454887	121455386	500	*	C3: Memory-Like	Trak1	67095	591	-0.13197	0.979832	0.411939	-1.00822	0.564896	-0.888848	-0.714331	-0.290016	-0.684214	2.04338	1.87931	1.64675	0.24411	0.668478	0.146928	-1.09606	-0.990055	-0.992967	-1.11327	-0.946936	-0.578989	-0.239067	1.05447	2.15275	-0.523804	-0.373229	-1.00398	-0.982797	-0.763748	-0.34522	-0.162128	0.813105	1.2239
chr3	144431993	144432492	500	*	C3: Memory-Like	Hs2st1	23908	137389	-0.41269	-0.320764	-1.29179	-0.912497	0.461399	-0.923392	-0.526475	-0.498461	-0.483865	1.83871	1.62094	2.62636	1.27679	1.41946	0.722345	-0.862383	-0.578343	-0.523475	-0.949993	-0.490715	-1.29179	-1.29179	0.193783	0.537896	0.0243493	1.48832	-0.0539875	-1.29179	-0.152467	0.00520737	-0.000553494	0.16123	0.480412
chr5	103746490	103746989	500	*	C3: Memory-Like	Aff1	17355	-7173	-1.38254	-0.694443	-0.512124	-0.725882	-1.38254	-0.410032	-0.89767	-1.38254	-0.426925	1.54691	1.92845	0.803585	0.500621	0.917887	1.51964	-1.07865	-0.66871	-1.38254	-0.546534	-1.38254	-0.0395198	0.323216	1.20967	1.51892	-0.0656867	-0.170847	0.130364	-0.572217	-0.0681757	0.442395	0.36458	1.39172	1.19219
chr17	5295573	5296072	500	*	C3: Memory-Like	Ldhal6b	106557	122695	0.34785	-1.77966	-0.408408	-0.852177	-1.77966	-0.773046	-0.646382	-0.487798	-0.75831	1.4741	0.86138	0.838884	0.27607	0.403942	0.446522	-1.06783	-1.08981	-1.77966	-0.876844	-0.28797	-0.694342	0.299825	1.7751	0.958386	-0.338516	1.00252	0.163986	-0.0127681	0.068814	0.370573	1.20777	1.80129	1.33615
chr6	17851088	17851587	500	*	C3: Memory-Like	St7	64213	-3397	-1.02186	-1.21337	-1.90161	-0.648835	-0.46411	-1.21269	-0.76833	-0.985528	-1.27477	0.720566	0.92556	1.44998	1.04869	0.881084	1.5491	-0.729541	-0.860826	-1.0424	-0.50019	0.263738	-0.698664	0.488273	0.297347	0.179171	1.84591	0.997748	1.978	-0.542893	-0.0531288	0.0106649	0.339292	0.716375	0.227257
chr16	24974751	24975250	500	*	C3: Memory-Like	A230028O05Rik	319487	-84389	0.93673	0.526349	0.436549	-0.775561	-1.91027	-0.870482	-0.883973	-1.34806	-0.713758	1.07791	0.826775	0.709281	0.132508	-0.110945	0.316769	-1.26594	-1.15007	-1.36583	-0.88699	-0.778573	-0.824534	1.41056	1.57202	1.04512	0.520008	-0.20409	0.672883	-0.51214	-0.516377	-0.377389	1.51949	1.40641	1.38561
chr12	35681989	35682488	500	*	C3: Memory-Like	9130015A21Rik	71581	3816	1.28918	1.22781	1.07541	-0.61715	-1.61909	-1.09763	-0.53744	-0.248962	-0.477475	-0.0414647	0.820384	1.15238	0.899315	1.77679	1.71356	-0.906809	-1.09692	-1.61909	-1.13525	-0.637702	-0.57537	0.955918	0.707549	-0.0809696	0.0421915	0.622364	1.56587	-0.956416	-0.81057	-1.03558	-0.602552	0.194015	0.0536806
chr9	51278365	51278864	500	*	C3: Memory-Like	Colca2	100502940	0	-1.19662	-0.507436	-1.19662	-0.816526	-1.19662	-0.557781	-0.510377	-1.19662	-1.19662	1.33933	1.24467	1.57692	0.374258	0.585639	0.821791	-0.892246	-0.64243	-0.651639	-0.854102	-0.393848	-0.89407	0.769775	1.9423	2.09954	-0.359494	1.19576	0.318672	-0.864665	-0.263019	-0.0327614	0.0973559	1.09131	0.766166
chr5	99689573	99690072	500	*	C3: Memory-Like	Rasgef1b	320292	38740	0.95299	0.590565	0.509665	-0.904511	-2.8553	-1.55679	-0.448581	-1.09232	-0.493135	-0.694836	0.148719	0.383081	-0.0780678	-0.39983	0.35406	0.621565	-0.137871	-0.491373	1.05034	0.392445	-0.0590928	1.89823	-0.102335	0.302016	1.86474	0.829019	1.87802	-1.38097	-0.741904	-0.628678	0.529144	-0.266174	0.0271639
chr16	63856834	63857333	500	*	C3: Memory-Like	Epha3	13837	6080	-0.221387	-0.437992	-0.708707	-1.36737	-0.879164	-1.51573	-0.275773	-1.03104	-0.572754	-0.484241	0.834216	0.887156	0.126979	0.310919	0.83676	-0.981249	-0.779848	-0.888691	0.139483	-0.158818	-0.983718	2.02355	-0.232853	1.01049	1.57421	1.9876	0.584249	-1.03729	-1.06845	-0.398445	1.41098	1.16884	1.1281
chr5	73152175	73152674	500	*	C3: Memory-Like	Fryl	72313	-4039	-0.548892	-0.362996	-0.579742	0.14242	-2.24899	-0.230413	0.0501944	0.827436	-0.70038	1.27355	1.25485	1.01593	1.02749	1.71152	0.577532	-1.02134	-1.39057	-1.57284	-1.66082	-0.969938	-0.574582	0.779978	1.04875	0.387636	0.547915	-0.269498	-0.105614	-0.800466	-0.401634	-0.493016	1.08775	1.04244	1.15636
chr8	115188384	115188883	500	*	C3: Memory-Like	Wwox	80707	476217	-1.01322	-0.151686	0.543009	-0.976655	-0.501277	-1.2204	-0.677436	-1.27931	-0.732458	-0.172554	0.260732	0.241244	0.339978	0.173573	0.610247	-1.20388	-1.08171	-1.37255	-0.699185	-0.380655	-1.48079	1.34424	1.35019	1.06113	0.794981	0.647065	0.712405	-0.719023	-0.266267	0.324323	1.7072	2.14588	1.67285
chr3	97004146	97004645	500	*	C3: Memory-Like	Gja5	14613	-27771	-0.77114	-0.28003	-1.03502	-0.994546	-1.65265	-0.71324	-0.569524	-0.358207	-0.454209	0.56325	1.4348	0.971128	0.880057	0.856429	0.321786	-1.2797	-1.06819	-1.10733	-1.16815	-0.669923	-0.74669	1.25343	1.47388	1.30751	1.41727	0.591863	1.31376	-0.460363	-0.991104	-0.827271	1.18087	0.801416	0.779843
chr9	11559375	11559874	500	*	C3: Memory-Like	Cntn5	244682	-654600	-0.302339	-0.1731	-1.54573	-0.786182	-1.54573	-0.855429	-0.312232	-0.982612	-0.195476	1.39017	0.274722	2.28788	0.734036	1.01451	1.27336	-0.900359	-0.991189	-1.0004	-0.641104	-0.977101	-0.500577	-0.330952	1.5373	1.66047	0.0659374	-0.331363	0.401814	-0.733616	-0.228465	-0.381141	0.499687	1.29461	1.2806
chr6	125067598	125068097	500	*	C3: Memory-Like	Lpar5	381810	0	1.33231	0.798276	1.04473	-1.02629	-0.869389	-1.20809	-0.570321	-0.211088	-0.37205	0.477121	0.691266	0.543626	1.10356	1.11956	0.676732	-1.28844	-1.47559	-1.55926	-0.38049	-1.13399	-0.793352	1.05769	1.00685	0.128886	1.08883	0.334191	1.17963	-1.3452	-1.38844	-1.35528	1.04592	0.825376	0.52268
chr15	8569683	8570182	500	*	C3: Memory-Like	Slc1a3	20512	73065	1.18673	0.362022	0.799638	-1.15271	0.0494515	-1.12697	-1.19963	-0.689964	-1.19314	1.18972	1.36305	0.997322	0.810839	0.866009	0.830124	-1.00335	-1.41653	-1.1219	-1.10623	-1.26845	-0.690096	0.14678	1.38912	1.63836	0.0354614	-0.139661	0.48007	-1.27062	-1.066	-0.077843	0.27245	1.03807	1.06791
chr14	118892940	118893439	500	*	C3: Memory-Like	Dzip1	66573	-3277	0.507917	0.684401	1.1639	-0.553998	0.398559	-1.09018	-0.506594	-1.01212	-0.626834	0.536671	1.15751	-0.0770214	0.137857	0.087346	0.356876	-1.76963	-1.3217	-1.63604	-1.42165	-1.08619	-1.66418	1.44744	1.08455	1.06877	0.549185	0.579494	-0.0646103	-0.43154	-0.454959	-0.206267	1.46734	1.34621	1.34951
chr4	40875768	40876267	500	*	C3: Memory-Like	B4galt1	14595	-21763	0.666435	0.707049	0.689268	-0.790089	-1.15241	-0.405848	-1.05308	-0.494929	-0.938514	1.24582	0.828929	0.633017	0.424297	0.544114	0.304737	-1.121	-1.47574	-1.34682	-1.32902	-1.47143	-1.07954	1.11175	1.92727	1.66528	-0.042012	-0.441768	0.608978	-0.73604	-0.417288	-0.231911	0.639332	1.29698	1.23418
chr5	91282876	91283375	500	*	C3: Memory-Like	Gm19619	100503265	46	-0.964967	-0.964967	-0.964967	-0.584003	-0.964967	-0.964967	-0.0561669	-0.0455278	-0.0764218	0.264891	0.52941	1.13049	0.390642	0.434544	0.91854	-0.533668	-0.594446	-0.964967	-0.964967	-0.964967	-0.223334	0.881594	1.90882	2.38361	-0.370967	-0.964967	-0.0835485	-0.964967	-0.302319	-0.964967	1.0534	1.88008	1.70901
chr10	122758332	122758831	500	*	C3: Memory-Like	Ppm1h	319468	1134	-0.460711	-0.981049	-1.24843	0.179675	-1.30339	-0.831382	0.24549	0.111155	-0.0436671	0.877517	1.57189	0.696402	0.785047	0.872105	0.852724	-1.35403	-1.52637	-1.4392	-1.42176	-1.25447	-1.1084	0.164129	1.60621	1.37233	0.854644	0.28089	0.619458	-0.643625	-0.0323755	-0.57562	0.819184	1.38131	0.93432
chr5	143630722	143631221	500	*	C3: Memory-Like	Cyth3	19159	-2845	-0.376542	-0.0883967	-1.76803	-0.30168	-1.76803	-0.791172	-0.629912	-0.392919	-0.154739	1.48264	1.70121	0.52224	1.08403	1.2658	1.39779	-1.02149	-1.24396	-1.09898	-0.928284	-0.631937	-0.811195	0.816346	1.54633	1.19884	0.422631	0.481577	0.276631	-0.667985	-0.721988	-0.940779	0.42727	0.909541	0.805146
chr9	14859900	14860399	500	*	C3: Memory-Like	Gpr83	14608	0	-0.692377	-0.402847	0.340362	-1.27906	-0.494916	-0.83196	-0.96687	-0.813441	-0.912898	1.2432	1.15612	1.90406	0.139741	0.386528	0.663204	-1.16174	-1.29711	-0.918665	-0.803817	-0.669759	-0.693698	1.04968	2.09085	1.66678	0.094259	0.311164	0.194462	-1.12469	-1.00232	0.0651432	0.365705	1.21446	1.18044
chr15	91572977	91573476	500	*	C3: Memory-Like	Slc2a13	239606	0	-0.227391	-0.123277	-0.88977	-0.241681	-0.565677	-1.01203	-0.300758	-0.234387	-0.405101	0.591003	1.58319	1.29511	1.43485	1.6153	1.5393	-0.894485	-1.45856	-1.19854	-0.934841	-0.450212	-1.44335	2.01944	-0.53133	0.141961	0.958254	0.694927	-0.0339999	-1.24154	-1.35132	-0.141077	0.821965	0.442984	0.541038
chr4	134361131	134361630	500	*	C3: Memory-Like	Extl1	56219	3794	0.36789	-0.959104	-0.428036	-0.86045	-0.491078	-0.768919	-0.849351	-0.809755	-0.97512	0.950067	0.404383	0.532693	-0.0889131	0.0332452	0.63369	-1.15822	-1.34945	-1.38871	-1.09534	-0.666004	-0.260625	1.58739	1.9474	2.04936	0.635699	0.153356	-0.184236	-0.652131	-0.614547	-0.101379	1.30648	1.53858	1.56113
chr1	180926216	180926715	500	*	C3: Memory-Like	Lefty1	13590	-8307	1.17706	1.56804	0.899629	-0.384599	-0.613939	-0.263865	-0.309273	0.234027	0.214798	1.1815	0.876206	0.174455	1.44001	1.62552	1.52605	-1.41396	-1.33125	-1.10028	-1.53688	-0.878067	-1.2063	0.209076	0.0790422	0.485721	0.571565	-0.663155	0.147827	-1.01171	-1.56519	-1.54939	0.314938	0.764791	0.33762
chr4	156013616	156014115	500	*	C3: Memory-Like	Tnfrsf4	22163	0	-0.550432	-0.130096	-0.435162	-0.211506	-0.17955	-0.404578	0.0131604	0.453295	-0.368609	1.39464	1.52946	1.24588	1.98363	2.41301	1.75196	-1.46044	-0.93004	-1.94336	-0.757363	-0.957383	-0.852278	0.360518	-0.351753	0.225042	-0.0367016	0.308573	0.0106083	-0.893032	-1.00609	-0.930307	0.309432	0.235386	0.164085
chr2	60375074	60375573	500	*	C3: Memory-Like	Ly75	17076	7658	-1.19078	-0.839919	-0.582137	-1.43552	-0.371476	-0.678872	-0.579137	-0.738027	-0.669795	0.969701	1.11447	1.04087	0.601879	0.301442	1.04276	-1.2458	-1.14861	-1.14722	-0.976275	-0.426772	-0.812547	1.17524	1.50207	1.58256	0.451139	-0.328077	0.318845	-0.937126	-0.341136	-0.276132	1.58163	1.56573	1.47702
chr7	130646725	130647224	500	*	C3: Memory-Like	Tacc2	57752	482	1.11036	1.24295	1.18333	-0.281199	0.383926	0.0486991	0.58377	0.863613	0.961228	0.585561	0.819147	0.55526	0.617193	0.808176	0.969016	-2.09712	-1.49168	-1.58524	-1.3786	-0.569371	-1.1357	0.657123	0.795613	1.30572	-0.442003	0.201208	-0.436254	-1.31769	-1.67009	-1.30104	-0.376931	0.240733	0.15028
chr5	107545885	107546384	500	*	C3: Memory-Like	Glmn	170823	5026	0.903897	1.4899	1.41277	-0.648052	-1.01406	-1.26374	-0.928291	-0.718326	-0.587953	0.221997	0.292754	0.0944317	-1.05885	-0.438198	-1.15275	-0.855589	-1.19352	-1.12583	-0.690165	-0.857576	-0.981635	1.00651	1.60773	0.614225	0.082576	0.779969	0.576593	-0.431774	-0.288563	0.109087	1.38356	1.85242	1.80643
chr1	187308498	187308997	500	*	C3: Memory-Like	Gpatch2	67769	82318	1.07402	1.29247	1.14599	-0.760652	-0.412967	-1.08514	-0.299099	-0.554957	0.135266	0.183177	0.668478	0.918558	0.955683	0.472107	1.28168	-1.71466	-1.56499	-1.12296	-1.06475	-1.20061	-0.997654	-0.00680949	0.527495	0.192521	0.97655	1.02301	0.788587	-1.48754	-1.15834	-1.23757	0.839729	1.27318	0.920196
chr2	131491552	131492051	500	*	C3: Memory-Like	Smox	228608	0	-0.610457	0.0899398	-0.762079	-0.503887	-1.00271	-1.01784	-0.621051	-0.532921	-0.300658	0.557097	0.957848	1.07007	0.666417	0.482768	0.91968	-1.37603	-1.13548	-1.61438	-0.973227	-0.650755	-1.49954	1.38661	1.75373	0.828094	0.776259	0.620911	0.449789	-0.907145	-0.771792	-0.505765	1.15196	1.73307	1.34149
chr2	18988859	18989358	500	*	C3: Memory-Like	Pip4k2a	18718	8768	-0.74926	0.201744	-1.27076	-0.693577	0.330521	-1.07875	-0.110334	-0.0860923	-0.13218	1.33343	0.513248	0.493032	-0.120124	-0.147765	0.386201	-1.45076	-1.3513	-1.22791	-1.91134	-0.473199	-0.828874	1.30946	2.17263	1.78851	-0.0948317	0.632319	-0.0498441	-0.789317	-0.382335	0.241503	0.723936	1.67637	1.14565
chr13	91093559	91094058	500	*	C3: Memory-Like	Atg10	66795	31552	1.84718	2.46757	1.40608	-0.431541	-0.225674	-0.817907	0.110494	-0.180886	0.564687	0.96584	1.48068	1.53662	0.331682	0.634264	0.656284	-1.35503	-1.59458	-1.44764	-1.14971	-1.01382	-1.32058	0.251925	0.0891622	0.333539	-0.280646	-0.211372	0.0925335	-0.832849	-0.813601	-0.649969	0.0406556	-0.0944851	-0.388895
chr9	51238896	51239395	500	*	C3: Memory-Like	Pou2af1	18985	5753	-1.54447	-0.565512	-0.667419	-0.78082	-1.54447	-0.901777	-0.772906	-0.744663	-0.515542	1.55755	1.39207	1.38872	0.337794	0.377058	0.961697	-0.895615	-0.928237	-1.15659	-0.856124	-0.736854	-0.740668	0.863145	1.43463	1.81664	0.799559	0.173714	0.838865	-0.545581	-0.730466	-0.236876	0.713058	1.17331	1.03678
chr3	96309393	96309892	500	*	C3: Memory-Like	Fcgr1	14129	-15424	-0.0910386	-1.61832	-1.61832	-0.764852	-0.16999	-1.1635	-0.927856	-0.964736	-0.468828	1.1527	1.1383	0.584722	0.520617	0.303427	0.991739	-0.809596	-0.875459	-1.06999	-1.13114	-0.630161	-0.873827	0.789568	1.6661	1.02328	0.501899	0.928865	0.840458	-0.619316	-0.139597	-0.788379	1.3126	1.36801	1.60263
chr14	70961927	70962426	500	*	C3: Memory-Like	Gfra2	14586	20041	-1.60679	-0.627415	-0.369103	-0.753057	-0.578748	-0.496209	-0.4143	-0.683519	-1.09073	0.826988	1.24257	0.868783	0.465082	0.18699	1.10309	-0.994686	-0.887211	-1.60679	-1.26206	-0.466648	-0.998348	0.598894	1.11239	1.03563	1.6294	1.92547	0.925377	-0.939338	-0.45767	-0.435408	0.388916	1.49073	0.867736
chr19	47910072	47910571	500	*	C3: Memory-Like	Itprip	414801	8679	-1.18375	-0.274643	-0.375895	-0.952979	-0.70328	-1.32522	-0.526075	-0.60571	-0.644492	1.20786	1.47175	0.609928	0.552674	-0.000665726	-0.0683126	-1.15923	-1.01764	-1.42198	-1.16619	-1.01727	-0.273247	1.32941	1.01943	1.59692	1.42086	0.903971	1.05574	-0.707729	-0.249661	-0.996539	1.23956	1.24658	1.01584
chr19	47330602	47331101	500	*	C3: Memory-Like	Sh3pxd2a	14218	-15851	-0.0939925	-0.147131	-1.34611	-0.804727	-1.34611	-0.475505	-0.856755	-1.34611	-0.616081	1.91998	1.99547	1.13237	-0.650569	0.46878	0.732179	-0.9125	-0.889992	-1.34611	-0.748786	-0.537195	-0.338119	0.510334	1.85965	1.58215	-0.0170883	0.751472	0.301002	-0.599273	-0.530797	0.74692	-0.259327	1.19493	0.667032
chr8	14994332	14994831	500	*	C3: Memory-Like	Arhgef10	234094	-1305	-0.807417	0.534737	0.421658	-1.37078	-0.844509	-1.23589	-1.35675	-0.525416	-1.24424	1.27042	0.168267	1.08802	0.721135	0.865103	0.427992	-1.15461	-1.23147	-1.3254	-0.5851	-0.518733	-0.571918	1.32419	1.84714	1.54192	0.505161	0.640938	0.932493	-1.10737	-0.701689	-0.352164	0.937529	0.954992	0.751753
chr12	35770337	35770836	500	*	C3: Memory-Like	9130015A21Rik	71581	-75219	-1.66915	-0.974068	-0.42889	-1.00583	0.369959	-1.14283	-0.169643	-0.635491	-0.461203	0.793978	1.52272	0.439415	0.474898	0.566449	1.20273	-1.184	-0.685452	-1.1195	-0.58064	-0.859508	-0.660253	0.929824	2.20035	1.20782	1.23963	-0.445161	1.54546	-0.921642	-1.1973	-0.35828	0.700586	0.941806	0.363234
chr5	52125741	52126240	500	*	C3: Memory-Like	Mir6417	102466648	9777	-0.931822	-0.616361	-0.0306459	-0.673567	-1.39368	-1.01123	-0.583772	-1.24857	-0.132638	0.0519583	0.834818	0.933595	0.754947	0.654889	0.777712	-1.11204	-1.25968	-0.934401	-1.45458	-0.317788	-0.613593	1.42579	1.20196	0.944875	0.900315	1.42441	1.1761	-0.908164	-0.758869	-0.848895	1.40544	1.67903	0.664441
chr17	87608825	87609324	500	*	C3: Memory-Like	Epcam	17075	-26655	2.0238	0.948531	0.900069	-0.31247	-1.68723	-0.7044	-0.267075	-0.093033	-0.10449	0.98433	1.07725	0.707726	0.510444	0.5494	0.521419	-1.31115	-0.875689	-1.68723	-1.19866	-0.29032	-0.296862	-0.685382	1.36193	1.34942	0.0409172	-1.68723	-0.435613	-0.93938	-1.21517	-0.033949	0.928572	1.00671	0.914818
chr11	11506044	11506543	500	*	C3: Memory-Like	Spata48	73862	16778	-0.253815	-0.0274265	-0.118128	-0.831239	-1.45785	-0.920316	-0.94992	-0.517918	-0.477173	1.80032	0.930826	0.839067	0.667772	1.40985	0.8266	-1.21033	-1.20289	-0.807843	-1.29649	-0.607076	-1.13122	0.591361	1.8615	1.65718	0.308803	-0.0745097	0.617786	-0.929584	-0.934294	-0.644181	1.16535	0.934131	0.781655
chr13	43864438	43864937	500	*	C3: Memory-Like	Cd83	12522	79253	1.32077	1.11152	2.11602	-0.465557	-0.713444	-0.409909	-0.187644	-0.345369	-0.254579	0.885174	0.551016	0.223778	1.13804	1.35673	1.117	-1.80397	-0.909661	-0.790325	-0.774748	-0.151703	-0.943245	1.17509	0.760928	-0.01124	0.388649	0.362597	0.407381	-1.59487	-1.99737	-1.6298	-0.158308	0.256227	-0.0291777
chr11	113191906	113192405	500	*	C3: Memory-Like	2610035D17Rik	72386	9433	-0.863639	-0.797603	-1.49322	-0.829385	-1.49322	-0.475814	-0.893127	-0.187508	0.130431	1.50678	1.53845	0.989398	0.0355427	0.619942	0.403526	-0.773756	-0.457726	-0.624801	-0.648079	-0.682955	-0.315626	-0.267876	2.53034	1.43992	0.37857	0.00329967	-0.0952497	-0.913323	-0.825913	-0.660654	0.569988	1.79559	1.35769
chr13	8831512	8832011	500	*	C3: Memory-Like	Wdr37	207615	5223	1.45316	1.40273	1.78547	-0.48374	-2.30498	-0.824089	-0.803698	-0.496233	-0.457741	-0.123721	0.160113	0.639035	0.449471	0.0215375	0.600393	-0.872822	-0.979303	-1.52753	-0.558635	-0.598357	-0.759148	0.29707	0.87893	1.32472	-0.137865	0.508197	0.235449	-0.816463	-1.36227	-0.459346	0.656491	1.64047	1.5127
chr17	74354259	74354758	500	*	C3: Memory-Like	Spast	50850	-12538	-0.583417	-0.087628	-0.592684	-0.15038	-1.47333	-0.0620398	-0.181587	-0.0143582	0.15165	1.9833	1.87656	1.91694	1.26211	2.11683	1.74196	-0.553248	-1.20921	-0.309605	-0.87452	-1.47333	-1.04125	-0.246983	-0.507188	0.708525	-0.874664	0.251889	-0.0742158	-0.724635	-0.419707	0.373046	-0.325413	-0.0343237	-0.569107
chr11	4289172	4289671	500	*	C3: Memory-Like	Lif	16878	22077	-0.212539	0.119676	-0.100265	-0.554459	-0.983665	-0.826099	-0.819056	-0.542445	-0.535585	1.45095	0.358616	0.255582	0.65916	0.865702	0.560547	-1.53438	-1.28646	-1.59477	-1.42583	-0.793179	-0.7354	1.23507	1.74354	0.704849	0.911926	0.287505	-0.0779726	-0.319416	-1.00686	-0.583304	1.58805	1.35232	1.8382
chr3	9004275	9004774	500	*	C3: Memory-Like	Tpd52	21985	0	-1.40111	-0.359939	-0.595504	-0.717366	-0.578281	-1.41159	-0.679414	-1.23724	-0.550411	0.217094	1.2873	0.678047	0.418251	0.305524	1.15941	-1.20477	-1.10836	-0.595795	-0.526778	-0.452829	-0.838135	1.31737	1.33125	1.4412	1.08444	0.541536	1.07374	-0.84394	-1.15125	-0.718723	1.45472	1.32307	1.33847
chr17	43232712	43233211	500	*	C3: Memory-Like	Adgrf1	77596	-37118	-0.211144	-0.256742	-0.0819201	-0.871224	-1.07638	-1.16816	-1.02856	-0.808821	-0.0923551	0.273378	-0.0637167	1.53068	0.473025	0.273681	1.68895	-1.56125	-1.46173	-1.13466	-1.28902	-0.646665	-1.10624	0.404283	2.0961	1.10213	-0.00590565	0.827606	0.74369	-0.155925	-0.252721	-0.00950876	1.14414	1.46729	1.25768
chr2	72117680	72118179	500	*	C3: Memory-Like	Rapgef4	56508	-22532	-0.411406	0.544669	-0.429537	-1.32139	-1.14629	-0.815435	-0.492826	-1.09261	-0.863747	0.956716	0.591032	1.54361	-0.182767	-0.144311	0.443758	-1.36635	-1.26561	-1.30912	-1.1434	-1.18604	-0.81901	0.907003	1.06582	1.65209	0.443195	0.380577	0.634653	-0.137848	-0.196826	0.641135	1.08745	1.70136	1.73145
chr3	82140704	82141203	500	*	C3: Memory-Like	Gucy1a1	60596	3870	-0.216947	0.453083	-0.144332	-0.180825	0.0896846	-0.616988	0.00152138	0.225609	0.689827	1.48765	1.76283	1.82927	1.30832	1.39715	2.28036	-1.57372	-1.10256	-0.548385	-0.506996	-1.04311	-0.73124	0.0276189	-0.683162	0.696183	0.0203693	0.079814	0.426305	-1.85308	-0.435152	-1.01172	-0.492941	-0.883998	-0.750446
chr4	63859827	63860326	500	*	C3: Memory-Like	Tnfsf8	21949	1021	-0.697211	-0.970136	-1.0289	-1.23807	0.33638	-1.04077	-0.594104	-0.399842	-0.587402	1.21497	0.107862	1.20433	0.691034	0.576555	0.767304	-1.89452	-1.38797	-1.84853	-0.889058	-0.443361	-0.463599	0.853558	1.4352	0.661243	1.23025	0.30342	1.50924	-0.825667	-0.200375	0.536862	1.29185	1.07701	0.712444
chr8	25102794	25103293	500	*	C3: Memory-Like	5830408C22Rik	74744	274	1.66823	1.46603	1.7267	-1.04875	-1.08527	-1.01923	-0.798226	-0.365823	-0.995871	1.10875	0.468437	1.11411	0.867456	0.973858	0.635476	-1.00226	-1.11565	-1.71933	-0.918151	-0.538419	-0.63012	0.621637	1.06134	0.502225	0.599177	0.36161	0.735452	-1.5994	-0.987883	-0.946108	0.306747	0.2267	0.326567
chr5	111356870	111357369	500	*	C3: Memory-Like	Pitpnb	56305	10382	0.161334	0.254431	0.565532	-1.26787	-1.81153	-0.694969	-0.961749	-0.827331	-0.5996	1.36289	0.547984	1.46492	1.05654	0.996517	0.74448	-1.19613	-1.08808	-0.940917	-0.775065	-0.999218	-1.37871	0.510602	0.565062	1.23373	0.39877	0.882523	0.734263	-1.06156	-1.14254	-0.258897	1.36725	1.13444	1.02289
chr2	69916945	69917444	500	*	C3: Memory-Like	Ubr3	68795	-18525	0.0478504	0.420696	0.458223	-0.76627	-0.503128	-1.13095	-0.388482	-0.404573	-0.366545	1.24664	0.888167	1.42692	1.31626	1.2657	0.871984	-1.56679	-1.35108	-1.63402	-0.754748	-1.06098	-1.22342	1.11233	0.609278	0.329382	1.35777	0.368586	0.621081	-1.14003	-0.995824	-1.42633	0.630488	1.09872	0.643097
chr2	169790634	169791133	500	*	C3: Memory-Like	Tshz2	228911	-93760	0.2333	0.29191	-0.654206	-0.325221	-0.502677	-0.838416	-0.0710662	0.466389	-0.501345	1.6216	1.82092	1.34444	1.08014	1.27299	1.43576	-1.04987	-1.07861	-1.53695	-1.53695	-0.389898	-0.852779	0.786745	1.55306	0.997117	-0.500034	-1.53695	-0.447795	-0.786472	-1.06323	-0.515184	0.470846	0.511573	0.300862
chr16	23223083	23223582	500	*	C3: Memory-Like	St6gal1	20440	-1158	-0.826366	-1.7185	0.0337977	-0.777965	0.0606899	-0.971825	-0.86805	-0.849214	-0.749239	1.40401	1.32324	0.59413	0.129296	0.197823	0.656843	-1.10262	-1.22344	-1.04291	-0.870556	0.0837543	-0.660759	0.390258	2.06492	1.83879	-0.0348982	0.389558	0.346123	-0.831084	-0.899119	-0.16464	1.40694	1.51735	1.15365
chr14	45078989	45079488	500	*	C3: Memory-Like	4930431P03Rik	73895	-89290	-0.583017	0.116554	-0.306319	-0.922358	-0.0719787	-1.23609	-0.322493	-0.375746	-0.366835	0.694682	1.21936	0.668014	1.14833	1.43482	2.18868	-1.24635	-1.53907	-1.39956	-1.26057	-0.738081	-1.06043	0.50916	-0.101624	0.0490147	0.0760149	1.54322	0.333638	-1.01632	-0.865177	-0.172938	1.35932	1.36577	0.87837
chr1	165837491	165837990	500	*	C3: Memory-Like	Cd247	12503	-20226	-1.43488	-0.696564	-0.773388	-0.997327	-1.06813	-0.995611	-1.48577	-1.02763	-0.571502	1.55706	1.11597	0.628673	0.775269	0.758738	1.02188	-1.29884	-0.939101	-1.07442	-0.912219	-0.259874	-0.475654	0.492276	1.53364	1.42482	0.101277	-0.102563	0.702964	-0.258862	-0.152481	0.354943	1.32062	1.65219	1.08449
chr5	144165698	144166197	500	*	C3: Memory-Like	Bhlha15	17341	-24089	-2.05576	-1.0692	-1.1719	-1.28618	0.6291	-0.906641	-0.548391	-0.966353	-0.236269	1.93861	0.524843	1.03611	0.648757	0.926022	1.17127	-1.1582	-1.56013	-0.825221	-0.592306	-0.438499	-0.726124	0.964898	1.21208	1.23983	0.840422	0.643517	0.346068	-0.261939	-0.56573	-0.295779	0.856738	0.866663	0.819686
chr14	118854360	118854859	500	*	C3: Memory-Like	Cldn10	58187	0	0.189656	0.0946169	-0.107248	-0.36279	-0.352703	-0.84103	0.0631029	-0.237306	0.0969676	1.55136	1.44266	1.6166	0.395021	0.772781	0.769855	-1.26527	-1.51704	-1.60622	-1.21436	-2.06136	-1.62312	0.529882	0.960377	1.00822	0.474064	0.528866	0.247898	-0.936678	-0.941804	-0.530953	1.11074	0.741935	1.00329
chr8	120497649	120498148	500	*	C3: Memory-Like	Gse1	382034	9202	0.521597	0.501683	1.34971	-0.933037	-0.888671	-0.920458	-0.682644	-0.379478	-0.294614	1.18002	1.02369	1.23736	0.762458	0.919788	0.870048	-1.76382	-1.52028	-1.27205	-1.53323	-1.11454	-0.885782	0.354395	1.3706	0.60862	0.109397	-0.216762	0.249649	-1.20925	-0.463465	-0.554324	0.980802	1.48805	1.10453
chr6	86754591	86755090	500	*	C3: Memory-Like	Anxa4	11746	5647	0.576022	0.560957	1.00858	-0.819292	-0.470372	-0.860014	-0.560883	-0.493904	-0.542666	0.604463	-0.40702	0.243089	0.132152	-0.00364784	-0.0318013	-1.16546	-1.07214	-1.15081	-1.05469	-1.10397	-0.334332	1.12071	2.06538	1.47606	0.379001	-2.25403	0.371057	-0.398192	-0.493686	0.00621327	1.19826	1.85821	1.61676
chr17	27655263	27655762	500	*	C3: Memory-Like	Pacsin1	23969	0	0.704032	0.332299	0.933433	-0.951084	-2.48429	-0.26934	-0.258524	0.374399	-0.336427	1.07103	0.650005	0.477375	0.710124	0.838004	0.527116	-1.21585	-1.4761	-1.6103	-1.28426	-1.07799	-0.843408	1.08187	0.747409	1.12589	-0.343733	1.34225	0.585656	-1.1022	-0.604017	-0.539126	0.743479	1.07889	1.07341
chr2	6569195	6569694	500	*	C3: Memory-Like	Celf2	14007	23106	-0.937312	-0.623364	-0.582852	-0.743777	-1.83264	-0.774851	-0.847895	-0.692436	-0.730645	1.64503	0.85516	2.34222	1.75548	2.17647	1.18025	-0.881742	-0.578443	-0.482722	-0.042164	-0.68135	-0.499778	0.694931	0.145224	0.119599	0.348542	-0.958317	0.995641	-0.298023	0.159845	-0.994323	0.182576	0.511861	0.0698053
chr6	72954688	72955187	500	*	C3: Memory-Like	Tmsb10	19240	3115	-1.98108	0.329476	-1.47295	-0.53048	-1.17581	-0.540785	-0.996761	-0.230439	-0.785888	1.12356	0.668504	1.6067	0.554599	0.872279	0.747037	-1.14363	-1.18751	-0.761216	-1.22159	-1.30163	-0.544882	0.58369	1.68965	0.354216	0.32984	0.402103	0.892766	-0.177908	0.185389	-0.119331	1.11758	1.55248	1.16202
chr2	48322235	48322734	500	*	C3: Memory-Like	Acvr2a	11480	-491375	0.443767	0.784416	1.59853	-0.835121	-1.06122	-1.56465	-1.00554	-1.40192	-0.371069	0.119749	0.786852	0.464269	-0.600767	-0.540245	0.159895	-1.56829	-1.47174	-1.02113	-0.908112	0.0531111	-0.62073	0.807107	1.67102	1.79094	0.345514	0.26127	0.702014	-0.684604	0.265766	-0.219677	0.729532	1.76762	1.12346
chr9	85672035	85672534	500	*	C3: Memory-Like	Ibtk	108837	46004	-1.84708	-1.27355	-1.86018	-0.29024	0.362176	-0.287185	0.454711	-0.463852	0.174842	0.747074	0.803914	1.40674	0.862801	0.488126	1.55094	-1.44405	-1.09453	-1.13548	-0.309244	-0.576574	-0.98744	0.695253	0.39735	1.1371	0.707388	1.0373	1.60947	-0.612005	-1.28642	-0.845935	0.349005	0.95314	0.576439
chr3	10205034	10205533	500	*	C3: Memory-Like	Fabp4	11770	3043	-0.354666	-0.173232	0.0288801	-1.00612	-0.620965	-0.893316	-0.0609358	-0.430748	0.00194985	1.66702	1.12879	1.53951	1.27091	1.41284	1.66067	-1.40988	-1.66905	-0.861984	-1.12114	-0.957768	-1.26616	0.0181738	0.0799175	0.548509	0.204688	0.168974	0.993727	-1.16882	-1.34236	-0.241741	0.861496	1.15768	0.835158
chr3	135579321	135579820	500	*	C3: Memory-Like	Nfkb1	18033	14621	1.56494	0.765853	0.980013	-0.399711	-0.355196	-0.700133	-0.341268	0.281806	-0.377307	1.69829	1.29323	1.57943	1.19802	1.72194	0.775475	-1.68424	-1.52265	-1.208	-1.27383	-0.724499	-1.36094	0.319985	0.365066	0.0446495	-0.00812092	-0.57572	0.0369828	-0.752117	-0.810152	-1.41138	0.619099	0.232506	0.0279753
chr11	97246469	97246968	500	*	C3: Memory-Like	Npepps	19155	-3323	-0.481267	0.397091	0.419385	-1.03018	-1.89367	-0.571994	-1.11296	0.14599	-0.674456	1.42311	0.697424	1.46334	1.00126	1.35835	0.677708	-1.04687	-1.29908	-1.89367	-1.545	-0.605782	-0.830411	0.817466	0.975778	0.0617582	0.368011	0.541688	0.517922	-0.508644	-0.191561	-0.570573	0.76857	1.26636	1.35492
chr18	57970156	57970655	500	*	C3: Memory-Like	Fbn2	14119	56225	-0.415525	0.0670016	-0.0243989	-0.90491	-1.13002	-1.04461	-0.957642	-1.07365	-0.706297	0.875457	0.728537	1.8792	0.643666	0.404037	1.73827	-1.11551	-1.46941	-0.968593	-1.18101	-1.29007	-1.00119	1.31514	1.16224	0.854288	0.551508	0.291269	1.15687	-0.429568	-0.363934	-0.585183	0.817907	1.05595	1.12017
chr4	133185184	133185683	500	*	C3: Memory-Like	Wasf2	242687	-3335	-0.367302	-0.641707	-1.63241	-0.541618	-1.63241	-0.234439	-0.477026	-0.35672	-0.894807	1.50681	1.74383	1.19134	1.26291	2.09498	1.5544	-0.655233	-0.53892	-1.63241	-0.935802	-0.479081	0.012188	-0.207563	0.447886	1.48261	-0.429952	-0.396833	0.249831	-0.567251	0.193581	-0.792607	0.254811	0.492958	0.925941
chr8	95810051	95810550	500	*	C3: Memory-Like	4930513N10Rik	319960	1018	0.835186	0.276637	1.41697	-0.711601	-1.80279	-0.846618	-0.455228	-1.1412	-1.06492	0.660034	0.454259	0.220173	-0.779845	-0.793875	-0.275101	-0.984161	-0.724985	-0.766995	-1.02399	-0.514254	-0.614528	0.994407	1.83499	1.2102	-0.109554	0.317332	0.448936	-0.589227	-0.165456	-0.617428	1.64377	1.81554	1.85334
chr11	117969087	117969586	500	*	C3: Memory-Like	Socs3	12702	0	0.143006	-0.258347	-0.546492	-0.440425	-1.70607	-0.786277	-0.584257	0.349916	-1.071	0.897394	0.365319	1.08524	1.10333	1.51323	0.373527	-1.15166	-0.867914	-1.99066	-1.56919	-0.242105	-0.23955	1.10804	1.40877	0.957472	1.22636	0.423168	0.907781	-0.782182	-1.24469	-0.864145	0.381493	1.05489	1.04603
chr12	112959341	112959840	500	*	C3: Memory-Like	Btbd6	399566	-16642	1.77812	2.0238	1.35113	-0.595144	0.0267043	-0.972074	-0.404341	-0.658797	-0.302623	1.10196	0.705167	0.701784	0.353848	0.535165	0.601686	-1.3664	-1.34795	-1.39179	-1.06483	-0.979458	-1.07975	1.05145	1.30792	0.281112	0.0324131	0.168804	-0.49041	-1.2568	-1.31721	-0.944224	0.779163	0.960577	0.410997
chr2	151970793	151971292	500	*	C3: Memory-Like	Fam110a	73847	2102	0.0335696	1.47846	0.0619282	-0.36759	0.0479453	-0.10848	0.302028	0.372744	0.316357	0.995421	1.04864	1.49156	0.719793	0.98242	1.16814	-1.59663	-1.51919	-2.20784	-0.898833	-1.70321	-1.3745	0.189984	0.361525	0.981414	0.133906	-0.0338996	-0.0933152	-0.98864	-1.35423	-0.798297	0.317559	1.17284	0.868423
chr11	115203884	115204383	500	*	C3: Memory-Like	Nat9	66176	-16025	-1.44993	-0.0517918	-0.561381	-0.902331	-0.408855	-1.07366	-0.402868	-0.639637	-0.624729	0.694804	-0.131426	0.210301	0.834471	0.514613	0.25612	-0.912942	-0.651954	-1.05696	-0.670556	-1.44993	-0.63559	1.73315	1.94555	1.45747	1.19347	0.061256	0.717724	-0.556781	-0.286243	-1.44993	1.2156	1.56087	1.5221
chr16	89848728	89849227	500	*	C3: Memory-Like	Tiam1	21844	8590	-1.14457	-1.29857	-1.81763	-0.422505	0.700716	-0.888905	-0.726837	-1.09515	-0.404067	-0.0349856	1.41785	0.819808	1.12074	1.38344	1.90954	-1.27763	-0.890696	-1.04485	-0.0805493	0.289642	-0.678335	1.36287	-0.119432	-0.334411	1.23267	1.48528	1.00786	-0.77302	-0.464994	-0.62549	0.281097	0.276827	0.834294
chr11	97140789	97141288	500	*	C3: Memory-Like	Mir7235	102466822	5131	0.774697	-0.320757	0.895994	-1.55047	-1.13204	-0.795359	-1.0162	-0.495662	-1.16595	1.0876	0.751883	0.0756312	0.81765	0.386162	-0.127782	-1.11034	-0.949767	-1.08194	-0.854306	-1.39813	-0.524599	0.436791	1.25826	0.943157	1.65227	1.04534	1.66536	-0.558743	-0.373662	-1.37473	1.03702	0.962406	1.0402
chr10	9855782	9856281	500	*	C3: Memory-Like	Stxbp5	78808	44402	-0.35287	-0.406657	-1.62028	-1.2326	-1.62028	-1.35396	-0.920339	-1.15144	-0.243943	0.496838	0.640045	1.35349	0.24079	0.609967	1.19046	-0.999966	-0.737856	-0.659442	-0.415347	-0.464852	-0.599978	1.18098	1.44659	1.55051	0.488478	0.667606	1.01704	-0.792478	-0.795009	-0.294592	1.22546	1.49129	1.06234
chr10	93261126	93261625	500	*	C3: Memory-Like	Cdk17	237459	22103	0.315953	-0.0998981	0.000929742	-0.635844	-2.39603	-0.68549	-0.91887	-0.301246	-0.427168	1.07926	0.987672	1.25447	0.0498171	0.78367	0.824906	-0.981675	-0.93264	-1.04074	-1.00633	-0.768389	-0.352624	1.53122	1.26076	0.873374	0.60186	-2.39603	0.74509	0.0239761	-0.190694	-0.199012	1.18857	0.811642	0.999513
chr12	28829458	28829957	500	*	C3: Memory-Like	Eipr1	380752	-27355	0.597756	0.637358	-0.493466	-1.39166	-0.600046	-0.93058	-0.725188	-0.848777	-1.14126	0.950767	1.32419	1.29866	0.551035	0.499855	1.20621	-1.22963	-1.09606	-0.985804	-0.959397	-1.29429	-1.32822	0.21569	1.24189	0.599362	0.243383	-0.0330907	-0.0259049	-0.646354	-0.39067	-0.153492	1.23208	1.90027	1.77539
chr9	20636285	20636784	500	*	C3: Memory-Like	Fbxl12	30843	5529	-0.0578409	-0.174654	0.176952	-0.555352	-2.14323	-0.927053	-0.440281	-0.705289	-0.500643	1.31827	1.72317	0.368344	0.0675744	-0.285077	0.327454	-0.711305	-0.883113	-0.732257	-0.888182	-0.239298	-0.640437	-0.0169383	2.13256	2.46732	0.536483	-0.399317	0.114299	-1.12938	-0.884911	-0.276847	0.891639	1.08008	1.38726
chr3	40653008	40653507	500	*	C3: Memory-Like	Intu	380614	-19114	1.15706	1.7528	1.6388	-0.330417	0.4074	-0.565157	-0.0896068	-0.742194	0.166303	-0.0598539	0.710376	0.457173	-0.710474	-0.115343	0.369122	-1.67431	-1.33362	-1.5483	-1.30291	-1.92995	-1.04819	0.249791	0.811021	1.21489	-0.538109	-0.0617678	-0.311565	-0.803847	-0.220526	0.829131	0.658452	1.64932	1.31448
chr10	74966807	74967306	500	*	C3: Memory-Like	Gnaz	14687	0	-0.89823	-0.12977	-0.703088	-0.369368	-1.50961	-0.299295	0.379345	-0.523331	0.475757	0.692542	1.49138	1.1109	1.66207	1.65497	1.88295	-1.34373	-1.0278	-1.42637	-1.10868	-0.712951	-0.593735	0.40876	0.967501	0.0731387	0.371244	0.39216	0.588012	-1.31797	-1.27225	-0.926843	0.426514	1.07733	0.508459
chr15	25811887	25812386	500	*	C3: Memory-Like	Retreg1	66270	-30794	-0.316868	0.429625	-0.0032826	-0.81478	-1.3601	-0.7313	-0.884555	-1.30585	-0.643322	1.07671	1.40183	0.905039	-0.491949	-0.544287	0.711652	-1.39903	-1.11538	-1.22666	-0.739708	-0.498471	-0.645112	-0.521195	1.99208	2.21032	0.399643	0.563058	0.798259	-0.825096	-0.100201	0.389435	0.768956	1.32723	1.19331
chr5	72757285	72757784	500	*	C3: Memory-Like	Txk	22165	-4508	0.260375	0.14419	0.119759	-0.764492	-1.26137	-1.01722	-0.668152	-0.304662	-1.29619	1.82716	0.406843	1.14208	0.322314	0.967883	0.115077	-1.02052	-1.13442	-1.10992	-1.04177	-1.06861	-1.22139	0.822571	1.85726	1.97731	0.915033	-0.335649	-0.485437	-0.504544	-0.575076	-0.205916	0.750663	1.37343	1.01341
chr14	118823257	118823756	500	*	C3: Memory-Like	Cldn10	58187	-30976	0.239415	0.175174	-0.873967	-0.310131	-0.938265	-0.695751	-0.168939	0.174036	0.0580949	1.1864	0.982571	0.775629	-0.117581	-0.0827613	0.101816	-1.6187	-1.61024	-1.62353	-1.06132	-0.681707	-0.844687	0.56096	2.00077	1.82767	-0.214944	0.179534	-0.0662105	-0.979162	-0.907348	0.00902162	1.26351	1.50628	1.75436
chr8	125391278	125391777	500	*	C3: Memory-Like	Sipa1l2	244668	100933	0.227958	1.31432	0.765622	-1.3857	-1.18566	-1.09017	-0.591437	-0.623587	-0.750287	1.2608	0.809483	0.550666	-0.13437	0.648324	1.17889	-1.34486	-1.09708	-0.987491	-1.41898	-1.78461	-0.758432	0.454818	1.50999	1.62849	0.344536	-0.575251	0.576338	0.479482	-0.103041	-0.710108	0.402808	1.17295	1.2156
chr3	138240523	138241022	500	*	C3: Memory-Like	0610031O16Rik	68369	-118	-0.865425	0.587271	-0.244594	-0.340799	1.01558	-0.749074	-0.148928	-1.03355	-0.861385	0.59235	2.94674	1.61992	0.380866	0.321467	0.859641	-1.01165	-1.2366	-1.50447	-0.897156	-0.682024	-0.746395	1.30929	0.539806	0.0725197	0.395467	1.34983	0.489555	-0.672977	-0.675519	-1.50447	0.288291	0.677065	-0.270632
chr15	54919971	54920470	500	*	C3: Memory-Like	Enpp2	18606	0	-1.08158	-0.584115	-1.25843	-1.04461	-0.398654	-1.14732	-0.0828224	-0.754352	0.0728684	-0.765599	0.599855	1.28009	0.588152	0.6294	1.70566	-0.816726	-0.828963	-0.501112	0.254883	-0.163131	-0.55891	1.81924	0.334895	0.839984	1.488	1.56312	1.02863	-1.40321	-1.35409	-1.54415	0.816987	0.715695	0.550303
chr4	95557209	95557708	500	*	C3: Memory-Like	Fggy	75578	0	-0.942263	-0.524393	-0.645673	-0.926676	-0.650763	-1.24534	0.188888	-1.18119	0.339749	-0.0918549	0.700782	1.1741	-0.0268341	-0.0145727	1.21123	-1.54002	-1.55335	-0.989508	-1.20762	0.200617	-1.01552	1.19375	1.48915	2.18676	0.445331	0.768974	0.206075	-0.326135	-0.951251	0.37452	0.859215	1.51641	0.977423
chr2	59353076	59353575	500	*	C3: Memory-Like	Pkp4	227937	10879	-0.709292	0.109871	-0.443083	-0.818751	0.0894798	-0.6261	-0.819772	-0.741753	-0.551888	1.17774	1.26117	1.20912	-0.317243	0.464707	1.38482	-1.15915	-1.20305	-1.29923	-1.12476	-0.563919	-1.16407	1.42451	2.00568	1.70183	-0.565892	-0.739027	-0.307449	-0.39934	-0.476517	-0.303458	0.898501	1.36989	1.23641
chr2	30119766	30120265	500	*	C3: Memory-Like	Zer1	227693	4189	-0.824505	-0.38144	-0.837702	-0.371693	-2.09841	-0.594884	-0.83464	-0.0962842	-0.370258	1.95406	0.803936	1.56938	0.160672	0.143267	0.344541	-1.27439	-0.904927	-0.984361	-1.04832	-0.937061	-0.25717	0.79947	1.52587	1.86225	-0.0204941	-0.578385	-0.00829971	-0.284526	-0.320797	-0.050253	1.10344	1.57778	1.23413
chr3	85629792	85630291	500	*	C3: Memory-Like	Fhip1a	229488	43697	-0.286229	-0.191757	1.29545	-0.0909385	0.883732	-0.811077	-0.0258757	0.327532	-0.140819	2.15172	1.9746	2.58622	0.878779	1.3417	0.582108	-0.748378	-0.765867	-0.630784	-0.693116	-1.18967	-0.751021	-1.18967	0.154663	0.388873	-0.581905	-1.18967	-1.18967	-0.35736	-0.232248	-1.18967	-0.36382	-0.0213762	0.0755725
chr3	143646814	143647313	500	*	C3: Memory-Like	Gm6260	621809	64830	0.395302	1.46308	1.59142	-0.462192	-1.14219	-0.732644	-0.250837	-0.381704	-0.145181	0.698372	1.75693	1.78948	0.536042	0.881275	1.02102	-1.60634	-1.17187	-1.07526	-1.08286	-0.892165	-0.776473	-0.300058	1.37298	1.7732	-0.287607	-0.43801	-0.399671	-0.922005	-1.23229	-0.509176	0.139588	0.343875	0.0459651
chr1	151001986	151002485	500	*	C3: Memory-Like	Hmcn1	545370	-8551	1.23505	2.01159	1.30199	-0.55526	-0.019545	-0.578595	-0.440438	-0.598787	0.0435164	0.362231	0.807253	0.849896	0.55264	0.505706	0.911892	-2.0341	-1.60076	-2.02365	-1.68461	-0.524487	-1.27058	-0.298391	0.135713	0.449618	0.124316	0.0473885	-0.272843	-0.489763	-0.441515	-0.0627269	1.11093	1.37773	1.06859
chr7	76034818	76035317	500	*	C3: Memory-Like	Klhl25	207952	186377	-1.75485	-0.347245	-0.492987	-0.526893	-0.27777	0.342209	0.519283	0.519151	0.746881	1.19586	1.32726	2.5051	1.34948	1.5331	2.27673	-0.473525	-0.447453	-0.63978	-1.05276	-0.334262	-0.183952	-1.03322	-0.670604	-0.905719	0.324972	-0.00236049	0.596521	-1.07436	-0.796859	-0.180364	-0.77797	-0.467898	-0.79573
chr8	114985945	114986444	500	*	C3: Memory-Like	Wwox	80707	273778	1.4821	1.35465	0.488062	-0.467814	0.248435	-0.632873	0.645157	0.418877	0.514899	1.05897	1.35303	1.09138	0.947755	1.69697	0.715674	-1.70613	-1.41709	-1.10669	-1.7679	-1.30734	-1.27255	0.175263	0.632097	0.285583	-0.613582	0.263035	-0.117764	-1.70944	-0.69019	-0.419257	-0.673836	0.366714	0.163797
chr4	108319237	108319736	500	*	C3: Memory-Like	Coa7	69893	-8404	0.777724	-0.253757	1.28553	-1.11392	-1.22385	-1.0436	-0.623616	-0.415836	-0.657571	1.36891	0.763409	1.14028	0.224599	0.892239	0.674433	-1.41362	-1.59674	-1.2983	-1.45543	-1.24003	-0.939216	1.57473	0.712236	0.945241	1.02324	0.245463	0.918366	-0.891115	-0.688414	0.0590604	0.868385	0.362153	1.01899
chr17	80322990	80323489	500	*	C3: Memory-Like	Arhgef33	381112	15565	0.368787	0.855552	0.121328	-1.12468	-2.29112	-1.44494	-0.764274	-1.40959	-0.639134	0.405409	0.103519	1.03411	-0.067665	0.0306212	0.230725	-1.33027	-1.05199	-0.927069	-0.691847	0.0745703	-0.446717	0.843403	1.63764	1.82286	1.39788	0.69045	1.08927	-0.635176	-0.573996	-0.158011	1.0086	0.855635	0.98612
chr8	68112127	68112626	500	*	C3: Memory-Like	Psd3	234353	-49841	-0.900238	-0.739134	-1.56392	-0.816587	0.0671322	-0.658937	-0.157546	-0.648779	0.506405	1.08773	0.155058	1.42559	1.30358	0.741459	2.43572	-1.05245	-1.35618	-1.2127	-0.936697	-0.925094	-0.800186	1.08419	0.0544	0.414395	0.915762	0.522744	1.85003	-0.908401	-1.02623	0.229035	0.449225	0.394654	0.065969
chr2	173469764	173470263	500	*	C3: Memory-Like	1700021F07Rik	72221	-52323	0.455283	0.858771	1.16372	-1.08595	-0.364969	-1.51448	-0.592082	-0.759578	-0.99645	0.429873	1.06463	0.497975	0.580738	0.330944	0.839123	-1.31583	-1.72899	-1.57732	-0.619481	-1.09659	-0.989432	1.40993	0.914646	0.75462	1.33855	0.397984	0.7071	-0.751824	-0.960738	-0.751149	1.23425	1.09442	1.03231
chr8	125558547	125559046	500	*	C3: Memory-Like	Sipa1l2	244668	10657	0.605621	0.846746	0.265734	-0.537406	-2.50535	-0.72329	-0.415916	-0.44627	-1.22036	0.945168	2.06216	0.560714	-0.403991	0.865312	-0.214445	-1.09771	-1.196	-0.586246	-1.06319	-1.3412	-0.49238	0.142846	1.59127	1.38867	0.127831	0.357717	-0.319757	-0.484561	-0.436861	0.361113	0.778437	1.51007	1.07553
chr16	45025269	45025768	500	*	C3: Memory-Like	Cd200r3	74603	60015	0.578275	1.81414	1.01569	-0.140156	-0.228347	-0.843162	0.318905	0.0434263	-0.0881651	-0.901854	-0.90826	-0.42956	-0.0660867	0.0817576	0.220617	-1.67374	-1.6272	-1.65832	-0.815482	-0.0966826	-1.00351	0.639922	1.01056	0.362638	1.29801	1.04518	0.869457	-0.809509	-1.14401	-1.12862	1.4321	1.79774	1.03424
chr10	21245006	21245505	500	*	C3: Memory-Like	Hbs1l	56422	-50474	-0.632084	-0.165596	-1.73993	-0.393447	-1.73993	-0.431733	-0.33554	-0.494926	-0.304504	1.31593	0.5385	1.39549	0.712657	1.05349	0.468173	-1.73993	-0.891639	-1.05404	-1.13047	-0.00225069	-0.979177	0.720544	2.01802	1.35422	-0.139196	0.400275	-0.0593487	-0.224326	-0.908051	-0.162373	1.17148	1.32597	1.05373
chr1	182763981	182764480	500	*	C3: Memory-Like	Susd4	96935	0	-0.164093	-0.18025	-0.326336	-0.489199	0.488348	-0.45623	-0.423944	0.192045	-0.539227	1.65369	2.03747	2.19586	1.62612	1.89506	1.39855	-1.36977	-0.990404	-0.799256	-0.597504	-0.426021	-1.05252	-0.867844	-0.166735	0.470141	-0.106854	0.368042	0.682809	-0.569938	-1.59118	-0.742763	-0.684229	-0.228265	-0.235574
chr1	69680926	69681425	500	*	C3: Memory-Like	Ikzf2	22779	2732	1.14603	-0.045997	0.370258	0.0230979	-0.741776	-0.211994	0.661918	0.507528	0.657445	1.10584	1.10628	1.94592	1.04836	1.30303	1.46724	-0.731082	-1.8872	-1.50631	-1.06861	-1.16467	-0.682723	0.900432	0.132692	0.828844	0.143032	0.144373	0.171133	-1.77368	-0.968085	-1.32926	-0.489988	-0.7195	-0.342585
chr5	67395349	67395848	500	*	C3: Memory-Like	Bend4	666938	31482	0.623998	1.38059	1.171	0.308097	-0.152531	0.216755	0.129224	0.280558	0.23035	0.216699	0.368199	0.865733	0.146842	0.499366	0.576991	-2.21096	-1.83526	-2.29225	-1.61225	-1.68347	-1.53677	0.550602	1.05056	0.119932	-0.60353	-0.1247	0.149104	0.170562	0.0925044	-0.174188	0.754436	1.25525	1.06855
chr9	7553556	7554055	500	*	C3: Memory-Like	Mmp8	17394	-4401	0.710564	1.30712	0.00198149	-0.548327	-0.720073	-1.03792	-0.798462	-1.40806	-0.259017	1.15898	1.74713	0.976151	1.03835	1.69817	1.47989	-1.28217	-0.613024	-0.384003	-0.901867	-1.24939	-0.94007	-0.262583	-0.110881	-0.102698	0.106264	1.96255	0.950528	-1.17385	-1.18006	-0.683891	0.018667	0.416183	0.083829
chr11	21172217	21172716	500	*	C3: Memory-Like	Peli1	67245	36748	-0.00707874	0.137281	0.702222	-0.977853	-1.02871	-1.31014	-0.565597	-0.416376	-0.787396	1.46702	0.734287	0.645306	0.173307	0.712776	0.373518	-1.20808	-1.35004	-1.34887	-1.09873	-1.04492	-0.884581	0.973308	2.25299	1.3299	0.837217	-0.244112	0.193936	-0.862459	-0.566485	-0.53407	1.09313	1.56563	1.04366
chr12	110861238	110861737	500	*	C3: Memory-Like	Zfp839	72805	10932	-0.758544	-0.175793	-0.765247	-0.527456	-1.40063	-0.552444	-0.611159	-0.456334	-0.347824	2.13807	1.69127	1.93249	1.86208	2.07923	1.43609	-0.774587	-0.617317	-1.00375	-0.470009	-1.40063	-0.778332	0.742905	0.198899	0.291348	0.0849009	-0.151367	0.282006	-0.717979	-0.326955	-0.551526	-0.120334	-0.187152	-0.043924
chr17	57131681	57132180	500	*	C3: Memory-Like	Cd70	21948	17597	-1.3387	-0.336761	-1.3387	-0.106522	-0.286972	-0.0285617	-0.473996	-0.669848	0.145353	1.87315	1.91993	0.915792	1.82972	2.13281	1.4336	-0.400861	-0.510564	-0.777556	-0.728334	-1.3387	-0.516027	-0.316367	-0.353913	0.00384879	0.147218	1.40266	0.937727	-0.655868	0.0167721	-1.3387	-0.596728	-0.450314	-0.194604
chr5	23718904	23719403	500	*	C3: Memory-Like	AI506816	433855	-6237	-0.295215	-0.090018	0.0789707	-1.35977	-2.6811	-1.00209	-1.13891	-0.247136	-0.688729	0.578968	0.386032	0.820451	0.383918	0.281386	0.243352	-1.13548	-0.770746	-1.08534	-1.0729	-0.770145	-0.213811	0.289131	1.9848	1.48777	0.890785	0.810896	0.927856	-0.338246	-0.0296331	-0.125935	1.36518	1.36355	1.15217
chr17	30961830	30962329	500	*	C3: Memory-Like	Umodl1	52020	7151	2.132	-0.69938	1.32684	-1.02425	0.380863	-0.596869	-0.131069	0.200686	-0.0859783	0.933943	1.21443	-0.0238355	1.10813	1.9505	0.864284	-1.15902	-1.01596	-1.70171	-0.70658	-1.70171	-0.93953	0.196009	0.738283	1.06335	0.112562	-0.451632	0.303108	-0.678973	-0.525657	-1.70171	0.207663	-0.0493799	0.460579
chr3	100442546	100443045	500	*	C3: Memory-Like	4930406D18Rik	73806	16107	0.854987	1.19076	1.57936	-0.650705	-0.12213	-0.694207	-0.515879	-0.385441	-0.583887	1.07178	1.62628	0.944236	1.09259	1.78697	0.79004	-1.38625	-1.22281	-1.71957	-1.7504	-0.452204	-1.74361	0.657926	0.369343	0.548658	0.374114	-0.0896864	-0.141792	-0.75262	-0.873609	-0.6257	0.730362	0.0959568	-0.00287255
chr12	3547467	3547966	500	*	C3: Memory-Like	Dtnb	13528	-24415	0.786771	-0.158708	1.39637	-0.915887	-0.967365	-1.09024	-0.850509	-0.772081	-0.785732	0.860572	0.803353	0.0268758	-0.51948	-0.183349	-0.539112	-1.05578	-1.38873	-0.971935	-1.0244	-0.593315	-0.704126	0.238387	2.03381	1.51282	0.587847	0.72365	0.341429	-0.500858	-0.663372	-0.554399	1.41565	1.7973	1.71454
chr4	156030599	156031098	500	*	C3: Memory-Like	Tnfrsf18	21936	2231	-0.960699	-0.764559	-0.469726	-0.987024	-1.23596	-0.569268	-0.780904	-0.734689	-0.774312	0.709969	0.445357	0.676637	0.636526	0.835437	0.460711	-1.92429	-0.931368	-1.08017	-1.47093	-0.927522	-0.427476	1.08168	1.80434	1.80329	0.628069	0.419342	0.72198	-0.622728	0.316911	0.373605	0.885684	1.44395	1.41814
chr10	75222414	75222913	500	*	C3: Memory-Like	Specc1l	74392	-6942	-1.36401	-1.51519	-1.64656	-0.5117	-1.91945	-0.459314	-0.883328	-1.12596	-1.09197	1.38449	1.88103	0.807007	1.40324	1.91871	0.860457	-0.30891	-0.345848	-0.511114	-0.262979	-0.873322	-0.48103	0.875674	0.00187907	-0.151703	-0.225295	0.761754	0.518889	0.232191	0.650079	0.459062	0.409768	0.694893	0.81856
chr8	106603068	106603567	500	*	C3: Memory-Like	Cdh1	12550	0	0.565259	0.0243474	0.829205	-1.4304	-0.511927	-1.39468	-1.04663	-0.848049	-0.716171	0.344774	-0.812501	0.504224	0.275804	-0.249259	0.50084	-0.922351	-1.05447	-1.20905	-0.861184	0.180474	-0.661503	0.785514	1.42288	0.830212	1.01496	1.13318	0.858852	-1.13881	-1.11105	-0.539299	1.7925	1.76297	1.68136
chr13	102905865	102906364	500	*	C3: Memory-Like	Mast4	328329	0	1.59328	0.98586	1.15373	-0.588724	0.0582001	-0.596759	0.537063	0.349776	1.18984	0.741242	0.629613	1.31675	0.8987	0.718127	1.49112	-1.7725	-1.9945	-1.47095	-1.4137	-1.03124	-1.37669	0.665855	-0.337676	0.217244	0.556287	0.00167467	-0.173063	-0.803706	-1.42651	-0.52984	0.497946	-0.0179339	-0.0684951
chr10	42848924	42849423	500	*	C3: Memory-Like	Scml4	268297	-10947	-0.166212	-1.36039	-1.26416	-0.543446	-2.36443	-0.575164	-0.574735	-0.246116	-0.407248	1.35597	1.54253	1.58867	0.258378	0.327136	0.892688	-0.775444	-1.0911	-1.17576	-0.757576	-0.200754	-0.275854	0.784954	1.56011	1.87482	-0.0340933	-0.216548	0.23151	-0.538817	-0.775129	0.143877	1.00507	0.838588	0.938667
chr1	101902079	101902578	500	*	C3: Memory-Like	Gm20268	100504525	746270	-0.0943569	-0.93043	0.194414	-0.61071	-1.01437	-1.4129	-0.154228	-1.08131	0.45958	0.0416955	-0.190444	1.35044	0.105766	-0.864137	1.56905	-2.43801	-1.11773	-0.339958	-1.39065	-0.356135	-1.001	0.887751	1.10318	1.47614	0.324351	1.64112	0.542732	0.0078679	-0.263899	0.442699	0.899376	1.22802	0.98609
chr1	180356111	180356610	500	*	C3: Memory-Like	Itpkb	320404	25626	1.84163	1.15178	2.08289	-0.327793	-0.787995	-0.428772	-0.45608	0.231979	0.030472	0.5895	0.175053	0.0361062	0.996383	0.629909	0.21614	-1.26593	-1.23872	-2.26177	-0.875011	-0.871847	-1.23942	0.333262	0.601267	0.19193	0.884826	0.0463725	1.48572	-1.06524	-1.57834	-0.747698	0.755667	0.371427	0.492286
chr15	100060467	100060966	500	*	C3: Memory-Like	Dip2b	239667	21803	-0.215725	0.580481	0.256044	-0.789857	-1.63722	-0.448201	0.0387985	0.520651	-0.31717	1.71927	1.15646	0.941237	1.50221	2.04577	1.02389	-1.28595	-1.09625	-0.975036	-1.00354	-1.15241	-0.67531	0.799276	0.445934	0.110215	0.73328	-0.500421	0.933122	-1.32067	-1.75622	-0.78783	0.395155	0.34118	0.418843
chr6	29170060	29170559	500	*	C3: Memory-Like	Rbm28	68272	-5054	0.229761	-0.747404	0.0810418	-1.0392	-1.12835	-1.20904	-0.899058	-0.775603	-0.530253	0.944473	0.823257	1.42117	0.652153	0.579084	0.960957	-1.09971	-1.45107	-1.72412	-0.893038	-0.676364	-1.34557	1.09701	1.59022	1.04731	0.60828	1.12919	0.291724	-0.348518	-0.743782	-0.276591	1.05198	1.19281	1.18724
chr11	114873064	114873563	500	*	C3: Memory-Like	Gprc5c	70355	8572	-0.0557174	-2.07056	-0.176279	-0.559582	-0.254947	-0.531814	-0.117068	-0.309452	-0.328536	1.31395	0.33916	0.942446	0.0849032	0.157599	0.744796	-1.68538	-1.19695	-1.50737	-1.36348	-0.422084	-0.581219	0.930758	1.837	1.88384	-0.250371	0.0806521	0.297513	-0.748839	-0.797068	0.373474	1.19457	1.39781	1.37824
chr11	113153313	113153812	500	*	C3: Memory-Like	2610035D17Rik	72386	19265	0.805466	0.230593	0.534614	-1.20748	-0.565626	-1.24095	-1.20851	-0.683021	-0.56332	1.2358	0.450113	0.836891	0.577078	0.498429	0.592273	-1.46639	-1.23942	-1.40776	-0.81008	-0.950577	-0.86034	-0.00967044	1.83373	0.978032	1.35235	-0.0631444	0.494701	-0.376833	-0.862463	-1.03808	1.46833	1.17264	1.49264
chr11	82954602	82955101	500	*	C3: Memory-Like	Slfn5	327978	0	-2.29555	-0.563476	-0.619496	-0.511471	-2.29555	-0.50214	-0.535866	-0.443003	-0.13934	1.38715	0.116012	0.416287	1.3184	1.21909	1.3023	-0.439888	-0.499763	-1.1717	-0.844206	-1.46532	0.0663034	0.369514	1.1771	1.20518	1.07871	-0.142694	1.0008	-0.496887	-0.161312	-0.229374	1.00915	0.62475	1.06631
chr2	132613512	132614011	500	*	C3: Memory-Like	AU019990	767814	15317	-0.914948	-0.595674	-1.32888	0.00325122	-1.62982	-0.236254	0.108023	-0.0385884	-0.0284367	0.716558	1.67608	1.03855	1.24615	0.877998	0.551543	-1.39581	-1.30318	-1.39585	-1.10863	-1.57367	-0.855388	0.112	1.19304	0.762087	0.443573	0.217009	0.390245	-0.643122	-0.0370554	-0.473618	1.00772	1.70404	1.51104
chr10	117055907	117056406	500	*	C3: Memory-Like	Cct2	12461	-1006	-0.837559	0.015837	-0.191452	-0.821942	-1.20111	-0.933311	-1.02587	-1.24595	-0.849166	0.824391	1.25508	0.957858	1.01449	0.62613	1.46441	-0.985479	-1.42	-1.32196	-0.833719	-0.654494	-1.5937	0.634408	-0.104804	0.298543	0.669764	0.769793	1.54025	0.0408814	-0.385674	0.153783	1.39604	1.4195	1.32504
chr11	106564219	106564718	500	*	C3: Memory-Like	Tex2	21763	2392	0.981781	0.138386	1.34083	0.414	1.30012	0.820337	-0.264412	0.657715	-0.45399	1.31901	0.544132	0.859252	-0.373354	0.730032	-0.343113	-1.55751	-1.5722	-1.09918	-1.94001	-1.71495	-1.17725	-0.576204	1.15885	-0.0767622	-1.06441	-1.19686	-0.81796	0.895232	0.102851	0.373979	0.630504	0.863694	1.09745
chr12	36317103	36317602	500	*	C3: Memory-Like	Sostdc1	66042	2964	-0.349153	0.366317	-0.161148	-0.415429	-1.10201	-0.815187	0.401953	-0.457881	0.286391	1.54387	1.63126	1.49013	1.64876	1.88029	2.16459	-1.35762	-1.09737	-0.624094	-0.706436	-0.316631	-1.17178	0.216985	-0.196692	1.00911	-0.286718	0.462201	0.0428768	-1.67393	-0.796455	-0.462868	-0.138708	-0.588557	-0.426081
chr5	115710132	115710631	500	*	C3: Memory-Like	Bicdl1	75665	5928	-0.982822	-1.62893	-1.62893	-0.51915	-0.570894	-0.967202	-0.171045	-0.466822	-0.569531	1.22382	0.255564	1.00459	0.743663	0.981787	0.800704	-0.998966	-1.08765	-1.62893	-0.567938	-1.0403	-1.00273	1.21592	1.45425	0.828417	0.427521	0.849161	0.482882	0.0067638	-0.661879	0.0682743	1.3256	1.26492	1.55989
chr2	75073147	75073646	500	*	C3: Memory-Like	Mtx2	53375	204166	-1.125	-1.125	-0.221436	-0.731052	-1.125	-0.462877	-0.413745	-0.648588	-0.285854	1.57356	1.40527	2.10252	0.320752	0.57862	1.14368	-0.535278	-0.550611	-1.125	-1.125	-1.125	0.161535	-0.0959207	1.04119	2.14699	-0.510755	-1.125	0.310527	-0.780945	-0.439768	-0.270069	0.533461	1.45309	1.05071
chr5	90492370	90492869	500	*	C3: Memory-Like	Afp	11576	1132	-0.0698694	1.28223	-0.0323548	-1.02343	-1.07188	-0.726241	-0.239871	-0.764995	-0.554898	0.413211	1.5572	1.0274	0.0251829	0.357591	0.664099	-1.16646	-1.62793	-1.46065	-1.35635	-1.14108	-0.909238	1.15088	1.39651	1.11138	0.414938	0.449267	0.179817	-0.696122	-1.15981	-0.119111	1.38879	1.39102	1.31078
chr17	65873767	65874266	500	*	C3: Memory-Like	Ralbp1	19765	-5716	-0.229377	0.0863556	0.165579	-1.55964	-0.25061	-0.948422	-1.11827	-0.403818	-0.763128	0.48685	0.934271	1.24989	0.354639	1.07291	0.842407	-0.892796	-1.68339	-1.45461	-0.978932	-0.911365	-0.986981	1.03178	1.00913	1.33776	0.0688366	0.413482	0.109339	-0.744932	-1.26527	0.763847	0.910074	1.90039	1.454
chr3	153258811	153259310	500	*	C3: Memory-Like	St6galnac3	20447	-33028	-0.966903	-0.833	-1.61524	-0.345932	-0.433713	-1.04985	-0.0366099	0.0190597	0.323534	0.663891	0.858823	1.76658	0.541866	0.891727	1.44651	-1.16581	-1.00422	-1.2008	-0.800263	-2.25516	-1.3165	1.44603	0.923915	0.864892	1.00308	1.08783	0.563789	-0.452095	-0.45752	0.126086	0.233492	0.836414	0.336084
chr10	93442159	93442658	500	*	C3: Memory-Like	Mir7688	102465791	9052	0.721653	0.898628	1.18649	-1.14903	-0.301469	-0.97742	-0.861358	-0.376633	-0.570393	0.00373353	0.66183	0.310238	0.16431	0.316677	0.448483	-1.01739	-1.34112	-1.31452	-1.39696	-1.09955	-0.709276	1.19357	2.35448	0.657945	0.741248	1.13783	-0.395556	-0.62914	-1.40533	-0.780472	1.24262	1.31906	0.966828
chr9	123240328	123240827	500	*	C3: Memory-Like	Tmem158	72309	19937	0.76522	1.27276	-0.352768	-0.0789066	-1.25698	-0.360855	0.400439	0.510559	-0.264262	2.27564	1.04153	1.37999	1.25302	2.3136	1.4681	-0.810659	-0.873554	-0.857083	-0.754769	-0.424353	-1.25698	0.782536	-0.321395	-1.25698	-0.504597	-0.36469	-0.344867	-0.770245	-0.571256	-1.25698	-0.342411	-0.548835	0.110013
chr1	13161401	13161900	500	*	C3: Memory-Like	Ncoa2	17978	-10383	1.47767	2.02225	1.72913	-0.804311	-0.575497	-0.670259	-0.501934	-0.0342769	-0.729032	0.237579	0.550407	0.892343	0.897336	0.729718	0.3601	-1.11033	-1.48109	-1.48857	-1.21049	-1.11324	-0.760768	0.319886	0.0209179	-0.27796	0.508847	1.15182	-0.309381	-0.976519	-1.21205	-0.981124	1.20923	1.06268	1.06692
chr2	120500167	120500666	500	*	C3: Memory-Like	Capn3	12335	0	1.61692	1.58352	1.34155	-0.577377	-0.0493297	-0.589802	-0.782577	-0.64206	-0.799232	0.840058	-0.273921	-0.138179	0.69782	0.888025	0.517189	-1.57512	-1.62391	-1.98349	-1.44251	-0.119275	-1.36538	0.852414	1.10304	0.550599	0.248002	1.00355	0.686162	-0.864527	-0.917343	-0.466487	0.891466	0.802746	0.587455
chr6	67170143	67170642	500	*	C3: Memory-Like	Serbp1	66870	-67534	-1.15407	-0.85475	-0.370752	-0.530338	-0.176006	-0.852931	-0.327832	-0.784288	-0.903588	0.739508	0.7134	1.03959	-0.0906655	0.345919	0.348213	-1.34266	-1.17056	-0.87187	-0.96859	0.201503	-0.520299	-0.147698	2.38272	2.2206	0.507681	0.618208	0.348233	-0.74447	-1.28146	-0.494369	1.15302	1.69056	1.27804
chr3	9400798	9401297	500	*	C3: Memory-Like	C030034L19Rik	320088	-1767	-0.873616	-1.99283	-0.309526	-0.577666	-1.99283	-1.01769	-0.225535	-0.982571	-1.15188	1.03463	0.852896	1.10611	0.735244	0.0974641	0.869499	-0.99591	-0.783642	-0.613197	-0.716182	-0.554865	-0.286832	0.943191	1.16146	1.23616	1.39602	1.35643	0.467825	-0.155074	-0.625478	-0.642813	1.03283	1.3916	0.81679
chr15	100604896	100605395	500	*	C3: Memory-Like	Pou6f1	19009	-4912	-0.939157	-0.802062	-1.08405	-1.0128	-0.99884	-0.854634	-0.981145	-0.551219	-0.555129	1.03108	1.57875	0.882191	0.921723	0.643826	0.772665	-1.09991	-1.26201	-1.23958	-0.639961	-0.927701	-0.670085	1.13578	1.6748	1.51013	0.69131	-0.0200224	0.787152	-0.350332	-0.639717	-0.532304	0.75765	1.45284	1.32077
chr1	105435017	105435516	500	*	C3: Memory-Like	Gm17634	100504568	78254	-0.294582	0.385798	-0.62855	-0.432878	-1.73753	-0.724545	-0.669144	-0.434431	-0.238591	1.72034	1.11177	1.3653	1.28769	1.07584	1.51775	-1.18961	-1.22912	-0.936805	-1.38132	-1.14654	-0.795934	-0.112943	0.886455	0.929911	0.685581	-0.195568	0.382746	-0.966733	-0.550144	-0.879684	0.679104	1.53184	0.984519
chr12	113425226	113425725	500	*	C3: Memory-Like	Adam6b	238405	-63786	0.724363	-0.419392	0.427847	-0.527495	0.400681	-0.784644	0.0319104	0.252972	0.877025	1.1686	1.01326	1.59	0.705389	0.570555	0.659385	-2.11917	-1.88274	-1.66229	-2.06521	-0.533536	-1.4614	1.19775	0.867354	0.423257	0.250551	0.386973	0.454888	-0.221146	-0.378571	-1.26453	0.937426	0.32679	0.0531573
chr2	103004550	103005049	500	*	C3: Memory-Like	Pdhx	27402	68286	-0.856562	-1.54814	-1.45106	-0.896198	-0.45648	-1.08224	-0.789914	-0.555139	-0.519006	1.35688	1.50612	1.2716	0.59717	0.217685	0.612495	-1.18775	-1.20775	-1.06911	-1.18781	-0.30397	-0.967481	0.540323	1.38659	0.870039	0.761015	1.60529	0.643434	-0.0259497	0.2129	-0.658419	1.19252	0.969778	1.01913
chr2	128117546	128118045	500	*	C3: Memory-Like	Bcl2l11	12125	-7993	0.508698	0.633591	0.198882	0.000327143	-1.71063	0.134705	0.0618483	0.666594	0.492036	1.34585	0.940932	1.02092	1.73332	2.40633	1.55011	-1.03876	-1.23909	-1.71063	-0.91405	-0.874363	-0.578473	-0.252729	0.583218	0.00163042	-0.406412	-1.71063	-0.418448	-0.422986	-0.25714	-1.10232	-0.0852382	0.127393	0.315504
chr13	107094430	107094929	500	*	C3: Memory-Like	3830408C21Rik	100040322	61550	-0.511548	0.199982	-0.733123	-0.217169	0.664166	0.243345	-0.0125806	-0.998448	0.450384	0.273195	0.487049	1.47552	-0.187645	-0.938849	0.891213	-1.88046	-1.868	-1.92941	-1.34033	-1.34316	-1.39272	0.714893	0.885292	0.830949	-0.109017	0.509168	0.0537887	0.402965	0.631671	0.626606	1.41534	1.50321	1.20372
chr4	82755581	82756080	500	*	C3: Memory-Like	Nfib	18028	-49831	-0.32415	0.468029	0.0304085	-0.374512	-0.147182	-0.773608	-0.253437	-0.417125	0.286551	1.12358	1.12393	1.98046	1.46214	1.86425	2.17149	-0.971878	-1.15126	-0.869895	-0.879292	-0.311018	-1.54992	-0.0840966	-1.20382	0.718504	0.807632	0.520364	0.367684	-1.06063	-1.16712	-1.39446	-0.187744	0.130129	0.0659715
chr12	75449447	75449946	500	*	C3: Memory-Like	Gphb5	217674	-32666	0.699749	1.42757	0.421123	-0.657192	0.304758	-0.77031	0.14545	0.157551	0.111588	1.3179	1.2913	1.91607	0.769562	0.80287	0.722152	-1.58798	-1.38576	-1.25435	-1.74183	-1.61829	-1.12423	0.725835	0.582461	0.884137	-0.475747	-0.285613	-0.636176	-0.740481	-1.48196	-0.290321	0.317308	0.667105	0.78575
chr15	61428760	61429259	500	*	C3: Memory-Like	D030024E09Rik	432956	315925	-0.598951	0.709629	0.420028	-0.939625	-0.255636	-1.07226	-0.535675	-0.757366	-0.384816	0.278648	0.559452	-0.169455	0.115094	0.21247	-0.0130372	-1.65862	-1.17556	-0.913181	-0.794108	-0.286239	-0.848662	1.55637	1.37895	0.927478	1.28852	0.323348	0.270627	-1.44337	-1.0123	-0.737183	1.84596	1.94385	1.76562
chr6	54506249	54506748	500	*	C3: Memory-Like	Scrn1	69938	8069	0.475834	0.365094	0.780681	-0.047263	-1.23171	-0.623431	-0.725287	-0.11119	-0.476218	1.64024	0.813733	1.87953	1.10553	2.47447	1.47342	-0.730091	-1.23171	-0.663403	-0.874531	-1.23171	-1.23171	1.26388	-0.351513	0.127983	0.391871	-1.23171	0.696187	-0.632586	0.0533481	-0.622771	-0.855488	-0.452029	-0.217454
chr11	11825653	11826152	500	*	C3: Memory-Like	Ddc	13195	-2732	0.68964	0.101844	0.780315	-0.589184	0.219597	-0.86415	-1.01216	-0.105658	-0.842608	1.94893	1.84999	2.02884	1.3883	1.9312	0.890792	-1.14213	-1.19345	-0.851002	-1.01606	-0.58309	-1.12902	-0.0601763	-0.537571	0.12843	0.633523	-0.564598	0.864886	-0.926809	-0.813024	-0.86256	-0.27777	0.0204228	-0.105687
chr6	94635041	94635540	500	*	C3: Memory-Like	Lrig1	16206	19985	-1.30766	-0.587685	-1.30766	-0.514678	-0.240588	-1.30766	-0.686554	-0.549223	-0.174903	2.4591	1.24269	1.94547	1.16003	1.62706	0.891987	-0.530014	-0.875934	-1.30766	-0.801825	-1.30766	-0.601792	0.477107	0.41236	1.30676	0.260583	0.241261	0.139261	-0.614866	-0.114914	-0.697625	0.482659	0.508815	0.373744
chr6	144541254	144541753	500	*	C3: Memory-Like	Sox5os3	66760	-131115	-1.97648	-0.543429	-0.691805	-0.500124	-0.909408	-0.792419	-0.423275	-0.804448	0.170195	1.37384	2.91318	1.97482	0.9041	1.22652	1.02938	-1.02496	-0.730561	-0.427393	-0.69246	-0.310043	-0.503558	-0.939232	0.158104	1.27115	-0.29387	0.804874	0.333159	-0.597046	-0.601232	-0.264783	0.158972	0.159716	0.548521
chr12	116315309	116315808	500	*	C3: Memory-Like	Esyt2	52635	-3184	-0.118709	-1.94705	-0.661001	-0.759204	-1.94705	-0.892892	-0.51853	-0.773764	-1.18939	0.775832	2.01283	1.62257	0.330707	0.323804	0.583369	-0.871152	-0.840337	-0.557966	-0.613656	-0.623956	-0.472552	1.00908	1.50908	0.603104	0.922001	-0.160973	1.09155	-0.128234	-0.133706	-0.729897	0.8116	1.12746	1.21703
chr16	91780719	91781218	500	*	C3: Memory-Like	Itsn1	16443	-943	0.0773086	-0.895393	0.646016	-0.968922	-0.932763	-0.854932	-0.348279	-0.806518	-0.745671	0.702777	0.684946	1.0454	0.703176	-0.237369	0.836399	-1.22609	-1.0898	-1.17118	-0.59365	-0.895565	-0.446102	1.72639	1.11463	0.450446	0.951247	0.557598	0.420932	-0.902087	-0.974026	-1.66569	1.52419	1.75517	1.55742
chr4	32931976	32932475	500	*	C3: Memory-Like	Ankrd6	140577	-8471	-0.370607	0.897946	1.56274	-0.976829	-2.34802	-0.643146	-0.427519	0.672838	1.13311	0.148113	1.71161	1.79355	0.495342	1.81617	1.89768	-0.870024	-0.270377	-0.912655	-0.126643	-0.809653	-0.875577	-0.22213	-0.500922	0.171429	-0.25919	0.439017	0.133479	-1.3869	-0.550661	-0.55589	-0.38892	-0.059053	-0.318309
chr4	126235158	126235657	500	*	C3: Memory-Like	Map7d1	245877	-382	-0.292719	-0.128503	0.655144	-0.993867	-0.374872	-0.277205	-0.641478	-0.369819	-0.746714	1.16967	1.08207	1.09734	-0.276303	-0.369453	0.183934	-0.928348	-1.13342	-1.07585	-1.26133	-0.853712	-0.7441	1.38778	1.61979	1.52131	-0.64541	-1.88196	-0.170575	-0.228672	-0.591762	0.663192	1.16786	1.8259	1.61209
chr4	135290204	135290703	500	*	C3: Memory-Like	Clic4	29876	-17390	0.145676	-0.648638	0.210372	-0.831937	-0.577751	-0.898177	-1.2056	-0.817017	-1.15668	1.02705	0.23536	1.10807	0.248677	0.282183	0.249126	-0.796654	-1.26514	-0.947119	-0.847997	-1.48988	-0.543974	1.18491	1.80276	1.36616	-0.0964303	0.263651	0.828794	-0.431549	-0.889474	-0.595852	1.49256	1.73779	1.85674
chr16	87723411	87723910	500	*	C3: Memory-Like	Bach1	12013	24407	0.0106216	-0.142481	-0.141046	-0.457093	0.53837	-0.806995	-0.860499	-0.560527	-0.382655	1.26139	0.741871	1.61493	-0.732021	-0.579208	-0.074136	-1.07544	-0.693839	-0.772833	-0.778351	-0.129229	-0.357264	-1.57927	2.63936	1.96613	-0.421427	-0.678197	0.00784282	-0.884671	-0.886797	0.426395	0.684026	1.55865	1.5444
chr11	73281566	73282065	500	*	C3: Memory-Like	Trpv3	246788	14178	-0.758764	-0.662258	-0.768374	-1.68166	-0.173669	-0.958958	-0.390261	-1.68166	-0.484817	1.56741	0.984857	1.29942	0.416579	0.426588	0.735729	-0.810204	-0.715837	-0.875069	-0.880588	-0.652795	-0.844649	0.614164	1.57655	2.08408	0.441685	0.499079	0.146655	-0.831426	-0.703621	-0.462405	1.00997	1.61166	0.922579
chr6	49321305	49321804	500	*	C3: Memory-Like	Ccdc126	57895	1998	0.00293503	-1.45126	-0.333638	-0.562223	-1.45126	-0.839901	-0.500934	-0.618024	-0.913861	1.25419	1.94625	1.45565	0.195154	0.513346	1.1962	-0.854919	-0.753505	-1.45126	-1.09227	-0.609888	-0.817658	0.0155458	1.76263	1.42241	-0.470903	1.46873	0.136895	-0.849102	-0.25462	0.0393132	0.659344	1.02508	0.73158
chr17	23610406	23610905	500	*	C3: Memory-Like	Zscan10	332221	2916	0.0370946	-1.04604	0.594352	-0.282075	-0.750805	-0.859416	-0.747073	-0.233245	-0.678163	0.91893	-0.171969	1.30917	0.857356	0.375725	0.713172	-0.973357	-1.18297	-1.48505	-1.193	-1.3694	-0.758866	1.18025	2.32915	0.724426	0.747396	0.306745	0.292158	-0.519069	-1.17218	-0.837274	1.14158	1.70968	1.02278
chr1	152008574	152009073	500	*	C3: Memory-Like	1700025G04Rik	69399	46219	-1.2389	-0.257328	-1.1501	-0.473732	-0.557635	-1.04817	-0.37915	-1.34596	-0.176423	-0.0820655	0.674207	1.3541	0.4848	0.185534	1.1321	-1.29719	-1.72382	-0.929167	-0.91219	-1.24344	-1.4149	1.52358	0.798637	1.08757	0.847524	0.692929	1.25242	-0.0512439	-0.0268296	0.684927	1.34745	1.13771	1.10475
chr5	73344202	73344701	500	*	C3: Memory-Like	Ociad2	433904	-3174	-0.588873	-0.551117	-0.354362	-0.167347	-0.247381	-0.0199304	-0.140396	0.362894	-0.264149	2.15851	1.28406	2.23284	1.49625	1.50261	0.904985	-0.787674	-1.11735	-1.02341	-0.23908	-0.415497	-0.222515	1.02548	-0.437348	-1.76149	1.14934	0.396743	0.864626	-1.0289	-0.964874	-1.04125	-0.450316	-0.937128	-0.61797
chr18	75279872	75280371	500	*	C3: Memory-Like	2010010A06Rik	100503117	16946	-1.50211	-0.445164	-1.89104	-0.996076	-0.96269	-1.19779	-0.822752	-0.457763	-0.439528	1.18592	1.35398	1.16168	0.55335	0.514734	0.33372	-0.738865	-0.878478	-1.19993	-0.797615	-0.531182	-0.27712	1.4461	1.98723	1.57341	0.918577	-0.150148	0.592897	-0.251049	-0.489164	-0.188632	0.829288	0.572648	1.19355
chr14	75516062	75516561	500	*	C3: Memory-Like	Siah3	380918	60080	-1.08503	-0.119623	-0.821679	0.160248	-1.36029	0.437503	0.458888	0.483111	0.422748	0.8018	0.866878	1.82464	0.392998	0.401391	0.567721	-1.68978	-0.891003	-1.24073	-1.50552	-1.72197	-1.23647	-0.936153	0.727207	0.568605	-0.973313	-0.01889	-0.332707	0.342078	0.120209	1.29713	1.37479	1.47698	1.20822
chr5	29195609	29196108	500	*	C3: Memory-Like	Rnf32	56874	0	-0.788713	-0.637918	-1.07639	-1.07837	-1.68759	-0.662724	-0.299307	-0.64959	-1.07338	0.555954	1.85593	0.874492	0.992576	1.3308	1.00864	-0.474931	-0.707994	-0.87621	-0.801649	-0.712531	-0.78146	0.786395	0.651453	1.35255	1.16047	0.290431	0.562109	-1.27958	-0.784766	-0.715655	1.46529	1.41373	0.787938
chr1	106562227	106562726	500	*	C3: Memory-Like	Mir3473f	102466254	-15596	-1.64633	-1.16983	-0.47568	-0.587079	-0.654659	-0.751333	-0.558029	-0.314382	-0.717742	0.913867	0.099334	1.24557	0.75087	0.67641	0.452633	-1.28843	-1.06736	-0.94076	-0.707268	-0.161891	-0.768058	2.33415	1.5786	-0.149706	0.972785	1.17814	0.9351	-1.05023	-0.956974	-0.439855	1.26853	1.09008	0.90952
chr12	69084033	69084532	500	*	C3: Memory-Like	Rps29	20090	74522	1.12485	0.472931	0.156079	-0.488932	-1.28625	-0.615221	-0.0417185	-0.209719	-0.147298	0.801049	1.04151	1.98468	1.90065	1.7691	1.8575	-0.894746	-0.737363	-1.28625	-0.663594	-1.28625	-0.836959	0.354596	-0.705026	-0.222926	-0.210601	0.271144	1.42976	-0.793323	-0.794834	0.537168	-0.630454	-0.96512	-0.884435
chr12	8351178	8351677	500	*	C3: Memory-Like	Hs1bp3	58240	33567	0.0139835	-0.570085	0.593465	-0.232146	-1.17994	-0.804936	-0.0638388	-0.976237	-0.526551	0.998061	1.1037	1.23243	0.334542	0.059399	0.586153	-1.70995	-1.51522	-1.45087	-1.21476	-0.405884	-1.03562	1.53308	1.98284	1.78387	0.907495	0.192304	0.767705	-1.01662	-0.437708	-0.596993	0.35254	1.03831	0.257458
chr2	60370153	60370652	500	*	C3: Memory-Like	Ly75	17076	12579	-0.131855	1.35048	0.544073	-0.492088	-2.07898	-0.918846	-0.885844	-0.287266	-0.611098	0.794626	2.20973	1.05784	1.34712	2.36742	1.5786	-0.571171	-0.810378	-0.626179	-0.944262	-1.23497	-0.812498	0.535807	-0.513777	-0.851427	-0.331054	-0.283369	-0.244076	-0.157064	-0.388762	0.261741	0.251566	0.443387	0.432568
chr4	95303266	95303765	500	*	C3: Memory-Like	Jun	16476	-251044	-0.578151	-0.0784792	-0.0498096	-0.355931	0.215159	-0.914285	-0.172973	-0.788387	-0.396482	0.742745	0.53135	1.9556	0.29859	0.517034	1.11158	-1.88692	-1.73483	-1.55865	-1.23772	-1.51144	-1.25681	0.17645	1.62535	1.79818	0.543415	0.489793	0.0297049	-0.219549	-0.307759	0.373279	0.651661	0.810333	1.17795
chr1	127305588	127306087	500	*	C3: Memory-Like	Mgat5	107895	-675	0.25011	1.19516	-1.06898	0.432213	0.72217	-0.740159	-0.0765818	-0.468732	-0.316425	1.12043	1.73375	1.37651	0.899327	1.22917	1.4936	-1.47457	-1.36015	-1.25727	-1.52175	-0.632355	-1.59162	0.836311	0.506449	0.489659	-0.458929	-0.444456	0.919666	-0.972824	-1.15217	-0.958922	0.558438	0.350162	0.382782
chr15	100182686	100183185	500	*	C3: Memory-Like	Dip2b	239667	-15755	0.323515	0.0187285	0.0530041	-1.49187	-0.608467	-0.795671	-0.810907	-0.743406	-0.693358	2.43028	1.74864	0.785351	0.556487	0.278887	0.257713	-1.3739	-0.999636	-1.3195	-1.15913	-1.30043	0.0839388	1.126	0.426914	1.92195	0.327797	0.193503	-0.331749	-1.14893	-0.513535	0.382272	0.457018	0.747294	1.1712
chr9	114447726	114448225	500	*	C3: Memory-Like	Glb1	12091	46618	-0.322937	-0.530835	-1.78271	-0.805557	-1.78271	-1.0569	-0.763275	-0.817568	-0.706663	0.786773	1.70629	0.976067	0.588453	0.786395	1.18141	-0.937047	-1.10968	-1.37706	-0.592245	-0.590864	-0.476738	0.735149	1.23392	0.48975	0.631386	-0.22277	1.00893	-0.31027	0.104262	-0.28642	1.38496	1.46932	1.38918
chr6	142952350	142952849	500	*	C3: Memory-Like	St8sia1	20449	11292	-0.188176	0.0395752	-1.51273	-0.304804	-0.915324	-0.62526	-1.5464	-0.873255	-0.114523	1.15414	1.86257	0.779166	-0.382819	0.139564	0.369281	-1.49851	-0.896679	-1.09121	-1.35225	-0.148312	-0.701695	-0.238786	1.52537	1.63549	-0.254415	1.0669	0.290941	-0.278597	-0.605434	0.505203	1.25026	1.60875	1.30196
chr1	192086639	192087138	500	*	C3: Memory-Like	Traf5	22033	5421	0.761807	0.475865	0.263179	-0.898803	-0.362777	-1.08053	-0.450734	-0.383502	-0.0826588	0.52644	1.01722	0.970601	0.313919	0.581294	1.07704	-1.78914	-1.6306	-1.73945	-1.23574	-0.919115	-1.05369	-0.0965796	1.11263	1.32915	0.447802	0.853276	0.107866	-1.03521	-1.29122	0.0675133	1.26708	1.4398	1.43726
chr3	9153593	9154092	500	*	C3: Memory-Like	4930539M17Rik	75149	91629	-0.38396	1.24882	-0.298609	-1.08524	-1.29477	-1.46572	-0.268348	-1.2824	-0.182358	0.430497	1.00756	0.844849	0.650162	1.23278	1.49788	-1.20547	-1.48617	-1.12658	-0.765094	-0.559324	-0.835921	0.327967	1.12499	1.42454	0.840086	0.668164	1.0918	-1.03801	-1.09674	-0.66108	0.791046	1.00952	0.845122
chr11	53842068	53842567	500	*	C3: Memory-Like	Gm12216	622459	7481	0.13149	-0.354068	-0.0666702	-1.11171	-1.19222	-0.746806	-0.946088	-0.449015	-1.00903	1.37572	0.691669	0.945304	1.01561	0.128186	0.391102	-1.20705	-0.87697	-1.04595	-0.745111	-1.15297	-0.513887	1.40755	1.46009	1.49075	1.04014	0.459686	1.29766	-1.66279	-0.873483	-0.873068	1.03226	0.996458	0.963204
chr11	113536521	113537020	500	*	C3: Memory-Like	Slc39a11	69806	28736	-1.40901	-0.681762	-1.40901	-0.842066	0.444936	-0.793481	-0.452203	-0.723544	-0.746639	1.88264	2.16686	1.80908	1.12045	0.800253	1.2197	-0.808601	-0.857593	-1.00216	-0.783484	-0.5619	-0.565901	0.903545	1.15309	1.48425	-0.0878792	-0.501199	0.0525342	-0.62691	-0.711359	-0.538584	0.320466	0.479455	0.266036
chr17	51408300	51408799	500	*	C3: Memory-Like	C330011F03Rik	328837	27039	-0.481501	0.989586	-0.4373	-0.846948	0.202969	-1.05476	-0.828903	-1.23515	-0.429198	0.348155	0.161426	0.983646	-0.569664	-0.429766	0.382676	-1.67931	-1.55616	-1.42581	-1.52971	-0.179375	-1.12338	1.40367	0.986349	1.8871	0.764689	0.87875	0.427815	0.0830528	0.0400306	0.300123	0.904398	1.52112	1.54137
chr1	151025100	151025599	500	*	C3: Memory-Like	Hmcn1	545370	-31665	0.0330249	-0.280099	0.369556	-0.882865	-1.05901	-0.578267	-0.452211	-0.794359	0.104551	-0.07712	0.9307	0.633949	-0.108582	-0.222938	1.26315	-1.82799	-1.48708	-1.19152	-1.66586	-1.15589	-1.07418	0.725763	1.33471	1.11071	-0.0437268	0.142608	-0.0235377	-0.0282265	0.913708	0.211435	1.44815	1.98681	1.74463
chr1	38657525	38658024	500	*	C3: Memory-Like	Aff3	16764	6931	-0.594432	-0.611016	-2.05919	-0.325278	-0.204424	-0.228504	-0.37219	-1.15298	-0.164586	1.17677	0.0115539	0.0377036	0.943045	0.628587	0.946927	-1.21064	-1.10545	-1.65216	-0.977845	-0.597659	-1.05197	1.1631	1.38697	1.32347	1.52964	0.308871	0.274827	-0.322408	-0.958067	-0.129572	1.33292	1.49661	1.15739
chr16	30771506	30772005	500	*	C3: Memory-Like	Fam43a	224093	171783	-0.82712	-0.82712	-0.82712	-0.82712	-0.82712	-0.82712	-0.31419	-0.483701	0.183794	2.35191	1.38364	2.02368	1.37587	2.19895	1.4848	-0.82712	-0.48894	-0.25151	-0.82712	-0.82712	-0.375343	-0.82712	0.338129	0.0468977	-0.82712	0.738891	1.01621	-0.82712	-0.332985	-0.82712	-0.0660196	-0.105997	0.0284824
chr6	38810054	38810553	500	*	C3: Memory-Like	Hipk2	15258	7793	-1.54497	-1.18612	-0.812015	-0.168673	-0.839787	-0.497291	-0.232448	0.150301	0.317459	0.700454	-0.293707	1.37435	0.429373	0.339544	0.492317	-0.908573	-1.4526	-1.37625	-0.959514	-1.02887	-0.696946	1.90649	1.69242	1.3824	0.742634	-0.614091	0.567497	-0.196876	-0.246422	-0.993843	1.43708	1.48871	1.02797
chr10	54026739	54027238	500	*	C3: Memory-Like	Man1a	17155	48471	-0.111168	0.576412	0.419886	-0.183583	-1.05028	-0.791605	0.00181124	0.0897897	-0.29118	0.761041	2.24865	0.593985	1.9569	2.73469	1.88092	-0.979165	-1.21741	-0.8827	-0.799604	-0.618471	-0.937817	-0.19967	-0.600549	-0.230153	-0.026139	0.615579	0.237166	-1.31711	-0.292943	-0.484673	-0.758929	0.0370453	-0.380732
chr9	96773114	96773613	500	*	C3: Memory-Like	C430002N11Rik	319707	7513	-0.324011	-0.043959	-0.816131	-1.74888	-0.996241	-1.22229	-1.07333	-1.1811	-1.02635	0.960632	0.0413996	0.811772	0.795984	1.05906	1.01928	-0.958565	-1.21024	-0.57413	-1.23764	-0.630388	-0.841438	1.30354	0.791247	0.66599	0.914204	0.848139	0.399327	-0.328259	-0.277447	0.142573	1.24614	1.8415	1.64959
chr10	21504384	21504883	500	*	C3: Memory-Like	1700020N01Rik	67692	-88262	0.366463	0.493184	-0.0564129	-0.752906	-1.88532	-0.855802	-0.685848	-0.80206	-0.315713	0.308598	1.10698	0.886181	0.812762	0.114783	0.672118	-0.797939	-1.05781	-1.88532	-0.929774	-0.548103	-0.982808	0.0619621	1.75909	0.692064	0.983513	0.128015	0.773877	-1.18439	-0.782888	-0.382133	1.45421	1.76171	1.52973
chr16	52147252	52147751	500	*	C3: Memory-Like	Cblb	208650	-4775	-0.433576	0.0710978	-0.00306566	-0.536796	0.134265	-0.757296	0.797752	-0.218913	0.286694	0.929769	0.703657	1.1341	1.02041	1.14233	0.754457	-1.63826	-1.94127	-1.33454	-0.974116	-0.63118	-1.08434	2.16586	-0.229291	0.0684473	0.878665	0.514474	1.57091	-1.41349	-1.25292	-1.13098	0.556839	0.614755	0.235546
chr2	150859090	150859589	500	*	C3: Memory-Like	Abhd12	76192	-7600	-0.756351	-0.866814	-1.89587	-0.998829	-0.373595	-1.11613	-1.08482	-0.81203	-0.883693	0.810065	0.317652	1.52837	0.967838	1.03883	1.7831	-1.04586	-0.760047	-0.612321	-0.59606	-1.04692	-0.438673	0.634953	1.43867	1.68379	0.746329	0.63412	0.838582	-0.684772	-0.908569	0.533122	0.201073	0.977532	0.747331
chr5	20332475	20332974	500	*	C3: Memory-Like	Magi2	50791	104289	-0.560305	-0.423584	-0.573932	-0.433428	-1.87568	-0.644995	-0.621468	-1.03412	-0.552055	1.31045	1.02451	1.61519	0.523087	-0.0503563	0.87032	-0.859677	-1.11885	-0.799121	-0.625147	-0.410191	-0.383183	0.756971	1.24263	1.66089	0.0873988	1.74244	0.464655	-1.52428	-0.887408	-0.643669	-0.0615667	1.32482	1.45967
chr13	31567585	31568084	500	*	C3: Memory-Like	Foxq1	15220	11451	0.405807	0.83054	0.455537	-0.689842	-0.662043	-0.563262	-0.122645	-1.34447	-0.568922	0.773639	1.54945	1.17759	1.57492	1.71601	1.54642	-1.43151	-1.33465	-1.47989	-1.29966	-0.986764	-0.797579	0.633862	0.44568	0.593788	0.00297616	0.188946	0.0657414	-1.48408	-0.977318	-0.451294	0.630638	0.835071	0.767338
chr5	73265427	73265926	500	*	C3: Memory-Like	Fryl	72313	-8808	1.36422	0.817839	0.624984	-1.87372	-0.979228	-0.798009	-1.00683	-0.951018	-1.28249	0.59037	-0.0474591	0.61298	-0.0295338	-0.0286971	-0.0748591	-0.646179	-1.27852	-1.31177	-0.867481	-0.79379	-0.715801	1.3716	1.70129	0.567478	0.66636	0.533902	0.00956041	-0.101274	-0.397223	-0.501362	1.64881	1.57422	1.60162
chr3	122619215	122619714	500	*	C3: Memory-Like	Fnbp1l	214459	1	-1.92088	-0.147011	-0.997516	-0.372261	-1.92088	-0.573198	-0.387542	-0.282132	-0.348002	1.14563	1.95594	0.593077	0.530739	0.458203	0.353871	-0.74101	-0.703218	-1.51252	-1.19618	0.519016	-0.427536	0.284657	1.53657	1.47286	0.655724	0.0966491	-0.315949	-0.248346	-1.06389	-0.295707	1.05642	1.47697	1.31746
chr9	35497785	35498284	500	*	C3: Memory-Like	Cdon	57810	40307	-1.21735	-1.21735	-0.563229	-1.21735	-1.21735	-0.59919	-1.21735	-0.374847	-0.673972	0.496367	0.861317	1.643	0.504781	0.567832	1.53171	-0.533856	-0.7794	-0.510369	-0.330002	-0.615132	-0.576699	1.2146	-0.261425	0.906479	1.80993	0.988661	1.44884	-0.514566	-1.21735	-1.21735	0.916716	1.08252	0.881362
chr7	44344589	44345088	500	*	C3: Memory-Like	Shank1	243961	2454	0.182387	-1.67051	-1.67051	-0.535008	-1.67051	-0.714322	-0.523286	-0.584296	-0.656115	1.43912	1.32994	1.56162	0.5257	0.514435	1.14882	-1.02595	-0.888012	-1.26188	-0.712358	-0.329647	0.0702433	0.140163	1.71612	0.843793	0.091487	0.348312	1.06993	-0.884997	-0.681046	-0.29299	0.952039	0.984017	1.18331
chr1	38627214	38627713	500	*	C3: Memory-Like	Aff3	16764	-13	-1.46571	-0.434248	-1.46571	0.0841313	-1.46571	-0.73446	-0.376765	-0.696155	0.0620755	1.51884	-0.671015	0.855223	0.565301	0.946135	1.06019	-1.23754	-0.591128	-1.46571	-0.740446	-0.614779	-0.824909	1.26582	1.34287	1.31725	0.849685	0.911988	0.38424	-1.11384	-0.764913	0.0417981	0.941451	1.20733	1.30873
chr5	20792071	20792570	500	*	C3: Memory-Like	Phtf2	68770	13137	0.183346	1.34411	0.151687	-0.0131062	0.297806	-0.27936	0.673895	0.79386	0.561878	1.00827	2.21256	1.32885	0.663112	1.71916	1.47623	-0.984962	-1.51767	-1.00622	-1.19232	-1.55809	-1.34257	-0.592997	0.0640358	0.869078	-0.518891	-0.819002	-0.284686	-0.805066	-1.06348	-1.08809	-0.50783	0.0907453	0.135711
chr5	65322108	65322607	500	*	C3: Memory-Like	Rfc1	19687	12957	-0.37954	-0.665322	0.446323	-1.12742	-1.6971	-0.965624	-0.883904	-1.20971	-0.75711	1.79325	1.00179	1.32017	0.471039	0.290428	0.395127	-1.13846	-1.04762	-1.11925	-0.971612	-0.355631	-0.980664	1.215	1.63114	1.65024	0.537254	0.510114	0.647124	-0.76794	-0.138773	-0.463043	0.977472	0.97675	0.805494
chr12	36381959	36382458	500	*	C3: Memory-Like	Crppa	75847	0	-0.60358	0.862504	0.663436	-0.522991	-0.810442	-0.665918	0.547152	-0.144369	0.611082	0.747336	0.816154	2.07972	1.25725	1.14223	2.26988	-1.71256	-1.01281	-1.43331	-0.703427	-0.20546	-1.00812	0.708524	-0.796342	-0.174404	0.498352	0.616357	1.36498	-1.17161	-0.624476	-0.916172	-0.450324	-0.693945	-0.534702
chr8	120701663	120702162	500	*	C3: Memory-Like	Cox4i1	12857	28511	-0.173592	1.08974	0.534552	-0.320468	-0.88765	-0.591058	-0.405935	-0.0680534	-0.32063	0.959646	1.40637	1.4942	1.16057	0.801886	0.952312	-1.77749	-1.54015	-2.27437	-1.19252	-1.21882	-1.27946	0.0872522	0.768138	0.638937	0.382922	0.744435	-0.0484802	-0.908803	-0.381967	-0.411181	0.49951	1.20389	1.07627
chr11	32125969	32126468	500	*	C3: Memory-Like	Gm12108	104692	-24741	0.277459	0.896568	0.682301	-1.02779	-0.88517	-1.02531	-0.69817	-1.02135	-0.688571	0.849758	-0.368205	0.577366	0.330861	0.405791	0.676616	-1.14998	-1.3841	-0.767574	-0.100834	-0.974956	-0.0697634	0.694619	0.988414	1.54789	1.27134	0.891506	1.13822	-1.53045	-1.9688	-1.07177	1.22725	1.05311	1.22373
chr2	59180634	59181133	500	*	C3: Memory-Like	Pkp4	227937	18707	1.51674	1.42779	1.75621	-0.337581	-0.146176	-1.02845	0.213532	0.197927	0.269228	-0.0585872	0.616296	0.945397	0.0197261	0.641587	0.666187	-1.60839	-1.41711	-0.77121	-1.20554	-1.68984	-1.33181	0.870803	0.931786	0.677986	-0.0976537	0.08886	0.222575	-0.766885	-2.29335	-0.449763	0.883695	0.783272	0.472759
chr4	140832795	140833294	500	*	C3: Memory-Like	Padi1	18599	12484	-1.5734	0.0530491	-0.917784	-1.00273	-1.5734	-0.89485	-0.941899	-0.975655	-0.24527	1.66291	1.94894	1.03916	1.11507	1.34969	0.957662	-0.969047	-0.866272	-0.419171	-0.485436	-1.5734	-0.10981	0.241242	1.10655	1.01667	1.04572	0.637652	0.390289	-0.711348	-0.713983	-0.337197	0.246887	0.774234	0.724933
chr9	56103087	56103586	500	*	C3: Memory-Like	Pstpip1	19200	13111	0.767152	0.989235	0.907708	-0.619881	-3.18616	-0.238182	-0.172244	0.123152	-0.298845	0.675036	1.20518	-0.0170713	0.901626	1.1254	0.194747	-0.29579	-0.709326	-1.28518	-0.786667	-0.739284	-0.24797	1.27281	-0.106899	0.878349	1.15084	-0.975048	1.19112	-1.04176	-0.840443	-1.55634	0.595156	0.378784	0.760801
chr9	112174947	112175446	500	*	C3: Memory-Like	Arpp21	74100	10323	0.084745	-0.263861	-0.0691238	-0.721636	-1.52822	-0.388473	-1.01219	-0.756774	-0.667903	2.03963	1.99559	1.91246	-0.892763	0.538337	0.191199	-0.923621	-0.548569	-0.613973	-0.801173	-0.675197	-0.248215	0.131702	1.2306	1.61529	-0.353575	1.55687	0.539942	-1.17549	-1.52822	0.594688	0.129745	0.291772	0.31641
chr13	95449255	95449754	500	*	C3: Memory-Like	Crhbp	12919	-4331	0.186491	0.448043	-1.10877	-0.539808	-0.266579	-1.06339	-0.643033	-0.542018	-0.623954	1.119	0.777382	1.09011	0.39831	0.630021	1.07697	-1.53182	-1.19392	-0.892357	-1.21321	-0.61923	-0.669915	0.503908	1.34262	1.27412	1.29117	-0.0312634	0.474795	-0.737281	-1.91887	-1.03433	1.54439	1.20283	1.26958
chr8	125461437	125461936	500	*	C3: Memory-Like	Sipa1l2	244668	30774	0.0432874	0.962481	0.109022	-0.11099	-2.22304	-0.358365	0.33687	0.181416	-0.73783	1.0377	1.52992	0.566361	-0.216607	0.243085	0.190457	-1.25411	-1.28212	-1.30777	-1.40959	-1.01796	-0.981917	0.866482	1.79936	1.84757	-0.687864	0.163156	-0.256349	0.206274	-1.22989	0.0674933	1.23238	0.934339	0.756762
chr7	116715605	116716104	500	*	C3: Memory-Like	Nucb2	53322	186793	-0.227319	0.798507	0.576494	-0.385615	-1.37377	-0.639786	-0.557786	-0.23052	-0.0994748	1.60029	1.33438	1.87092	1.4207	1.69789	2.12176	-0.861976	-0.93408	-0.963558	-0.560192	-0.0276983	-0.816572	0.288268	0.313001	0.375032	-0.601974	-0.458455	1.30303	-1.02059	-0.876009	-1.37377	-0.709506	-0.250895	-0.730722
chr5	110594514	110595013	500	*	C3: Memory-Like	Galnt9	231605	-8508	-1.39632	-0.0749655	0.23115	-1.05654	0.0618098	-0.78125	-0.103752	-0.589001	0.22069	1.44818	1.2161	2.15988	0.916671	1.35429	1.32166	-1.50807	-1.30327	-1.08688	-0.503501	-0.252665	-0.507241	0.889752	-1.0472	-0.359875	0.786034	1.28107	1.71573	-0.904242	-1.03696	-0.13423	-0.193969	-0.420537	-0.342541
chr7	122394029	122394528	500	*	C3: Memory-Like	Prkcb	18751	-21540	-0.946442	-0.658139	-0.778335	0.112515	0.52712	0.131832	0.0904459	0.616138	0.0760914	0.653485	0.988212	1.30984	0.357697	0.48994	0.439993	-1.53476	-1.69278	-1.77866	-1.41538	-1.95126	-1.71393	0.307253	1.39532	0.527664	-0.500317	-0.413294	-0.0822152	0.827001	0.697945	0.254688	1.04721	1.14871	1.4664
chr1	73940760	73941259	500	*	C3: Memory-Like	Tns1	21961	0	-0.454715	-0.0828692	-1.11869	-1.11869	-1.11869	-0.725709	-1.11869	-0.629394	-0.175016	1.74562	2.48847	2.19608	0.493587	1.16	0.663097	-0.606644	-0.840369	-0.11592	-0.603269	-1.11869	-0.331042	0.371046	0.316672	1.61156	-0.227592	0.699288	-0.182585	-1.11869	-1.11869	-0.240642	-0.0358099	0.838787	0.498153
chr6	83193521	83194020	500	*	C3: Memory-Like	Dctn1	13191	-324	-1.29571	-0.562058	-0.36767	-0.155188	0.236642	-0.740187	-0.565188	-0.806392	-0.351992	1.88843	0.932464	2.39738	1.7813	2.09475	1.67084	-0.503291	-0.64365	-1.29571	-0.664675	-0.690775	-0.576432	0.920996	-0.0280492	-0.052804	-0.0384303	-1.29571	0.776193	-0.589755	-0.0803036	-0.41762	-0.357039	-0.436287	-0.184077
chr12	91328541	91329040	500	*	C3: Memory-Like	Cep128	75216	10041	0.124028	1.10457	0.107372	-0.683819	-0.404517	-1.01066	-0.398264	-0.297561	-0.160776	1.86653	2.6675	1.75458	0.140719	1.17747	1.33996	-0.667219	-0.613544	-0.911722	-0.763501	-0.28595	-1.03653	0.326825	-0.473726	0.0269012	-0.600725	2.04564	-0.555715	-0.559019	-0.381536	-1.49187	-0.40893	-0.632442	-0.344054
chr16	25248793	25249292	500	*	C3: Memory-Like	Tprg	71338	-37525	-1.51254	-0.778772	-0.584355	-1.51254	-1.51254	-0.680089	-0.781903	-0.598609	0.0220104	0.6351	0.715979	0.221748	0.833589	0.699533	1.28479	-1.00039	-1.07254	-1.10204	-1.14786	0.185823	-0.496744	1.03543	1.87467	1.52454	0.852943	1.3221	0.841347	-0.579549	-0.518545	-0.890818	0.788112	1.04176	0.890344
chr4	150940175	150940674	500	*	C3: Memory-Like	Tnfrsf9	21942	10378	0.092589	0.660264	1.09146	-0.441341	-0.0798583	0.0193447	0.204427	0.835233	0.567855	1.04439	1.09815	1.00244	0.971304	1.46876	1.10405	-2.06973	-1.44337	-1.55573	-2.01381	-1.26457	-0.986654	0.18912	0.848675	1.68705	-0.623938	-0.870963	0.0317781	-0.592483	-0.923427	-0.066863	-0.21237	-0.0158575	0.244064
chr5	110595308	110595807	500	*	C3: Memory-Like	Galnt9	231605	-7714	0.730589	0.968129	1.07363	-0.701455	-1.1837	-0.411777	0.154434	-0.0298797	0.699333	1.1779	0.193119	1.97986	0.199038	1.11919	1.27717	-1.72118	-1.85261	-1.6715	-1.2366	-0.559789	-0.874237	0.73353	-1.56743	-0.202271	0.902559	0.920265	0.970162	-0.720699	-0.385152	-0.271603	0.525734	-0.279227	0.0444591
chr5	113035080	113035579	500	*	C3: Memory-Like	Grk3	320129	-19289	0.803978	0.718773	0.838977	-0.549986	-1.27312	-0.646517	-0.710702	-0.639235	-0.368393	1.63144	1.36167	0.84082	0.887212	1.45095	0.907699	-0.823986	-1.13876	-1.03403	-1.60305	-0.895409	-0.69456	0.00239092	1.06529	1.43488	0.324941	0.426224	0.465883	-1.78836	-1.13117	-1.22625	-0.175644	0.843968	0.694076
chr10	93956237	93956736	500	*	C3: Memory-Like	Mir331	723908	7127	0.607241	1.27593	0.408327	-0.697284	-0.305003	-0.801036	-0.57639	-0.693942	-0.683513	0.982632	1.61563	1.34059	1.23156	1.32926	1.52512	-1.44189	-1.07715	-1.83912	-0.946741	-0.792431	-0.822313	-0.17428	1.25046	0.689206	-0.122567	-0.545724	0.842194	-0.780943	-1.83912	0.201681	0.0258048	0.599236	0.214581
chr17	13542109	13542608	500	*	C3: Memory-Like	Smok4a	272667	20653	0.509936	-0.932444	-1.6671	-1.26193	0.488102	-1.11082	-0.700549	-0.37626	-1.12052	0.721898	2.30272	1.51329	0.437591	0.272714	0.622295	-0.942506	-1.04446	-0.749944	-0.637264	-0.811362	-0.553691	1.1719	1.33768	1.4864	0.449205	-0.373425	0.506178	-0.551857	-0.962343	-0.787809	0.753645	1.16187	0.848856
chr10	54073703	54074202	500	*	C3: Memory-Like	Man1a	17155	1507	-0.577125	0.0850792	0.607002	-1.26804	-1.50072	-1.19118	-1.20116	-1.11687	-0.422373	1.38383	1.26877	1.54169	0.612312	0.576975	0.269927	-1.2023	-1.24034	-0.49531	-0.62496	-0.913796	-0.906832	1.09449	1.92031	1.09758	0.0699339	0.830811	0.524291	-0.931638	-0.886201	-0.0406488	0.659272	1.18811	0.789127
chr11	115451929	115452428	500	*	C3: Memory-Like	Mir3968	100628623	-3869	1.17481	-0.42413	0.490665	-1.25077	-1.09961	-1.21756	-1.39912	-0.865152	-1.26836	1.14454	-0.178358	0.236816	0.880169	0.465968	0.413161	-0.629144	-0.824482	-1.25928	-1.01793	-1.05991	-0.143526	0.0935284	1.58931	1.47567	1.09128	0.364421	0.830625	-0.378428	-1.03582	-0.45935	1.51131	1.45115	1.2975
chr6	94683626	94684125	500	*	C3: Memory-Like	Lrig1	16206	-2996	-1.13602	-2.07554	-0.938311	-0.864205	0.0806671	-1.00054	-0.979939	-0.613249	-0.491799	1.15424	0.943704	0.959259	1.06559	1.17256	1.45491	-0.80335	-0.999094	-0.916626	-0.623029	-2.07554	-0.606007	0.764788	0.965196	1.02367	0.970988	0.144494	1.0861	-0.157033	-0.101476	0.220787	0.511123	1.13426	0.729428
chr16	93908131	93908630	500	*	C3: Memory-Like	Chaf1b	110749	3438	1.24175	0.853671	0.669508	-0.345553	-1.24633	-0.256434	1.06945	0.587968	0.0660751	1.01128	-0.197968	0.580144	1.28286	0.861296	0.384046	-1.3725	-1.21852	-1.70355	-0.872111	-1.64365	-1.1034	0.210863	0.702381	0.395514	0.481924	-1.29864	0.16331	-0.545018	-0.919139	-1.60336	1.33937	1.41131	1.01344
chr8	123385099	123385598	500	*	C3: Memory-Like	Tcf25	66855	755	0.567825	0.472795	1.06855	0.053459	-0.847346	-0.459082	-0.253574	0.351576	-0.595166	1.41033	-0.234111	0.858579	0.0129088	0.0479095	-0.219404	-1.24283	-0.930828	-1.90013	-1.09966	-0.918564	-0.655825	0.958593	2.65788	1.9677	0.045077	-0.689547	-0.859787	-0.383748	-1.40692	-0.060124	0.42807	1.37247	0.482926
chr16	5352146	5352645	500	*	C3: Memory-Like	Eef2kmt	70511	-96163	-1.38472	-0.217068	-0.497759	-0.486237	-0.600484	-0.631296	-0.461002	-0.523768	-0.540082	0.746682	0.901322	1.13497	0.58922	1.72614	1.63872	-1.56056	-0.924698	-0.782959	-0.783543	0.460686	-0.799368	0.676882	1.18186	0.916116	0.894071	1.49859	1.35238	-1.55263	-1.51562	-0.961135	-0.364016	0.798363	0.0709499
chr5	52149102	52149601	500	*	C3: Memory-Like	Dhx15	13204	8202	0.200878	0.180057	0.283861	-1.81359	-0.932701	-1.67793	-1.13776	-0.848102	-0.865346	1.02973	0.746752	1.60662	0.812714	0.943951	0.951745	-1.11079	-1.23741	-1.40752	-0.705526	-0.563122	-0.755267	0.720202	0.95758	0.475599	1.58423	0.557842	0.921995	-0.491144	-1.11504	0.0575421	1.19545	0.863523	0.570969
chr10	80628905	80629404	500	*	C3: Memory-Like	Csnk1g2	103236	-252	-0.391673	-0.353565	-0.247946	-0.872476	-2.75879	-0.678331	-1.16967	-0.513121	-0.997728	0.94902	0.169554	0.702067	0.379603	0.815814	0.34804	-0.95008	-1.18916	-0.933169	-0.910268	-0.856609	-0.399311	1.35505	1.68557	1.25082	1.10267	-0.0529272	1.06952	0.117821	-0.163436	-0.0921443	1.17555	1.22291	1.1864
chr6	94672400	94672899	500	*	C3: Memory-Like	Lrig1	16206	5966	-1.86297	-0.822643	-0.394943	-0.870033	-1.86297	-0.651221	-0.315234	-0.244629	-0.641559	1.49097	1.16372	2.07339	0.760568	1.18825	1.39645	-1.25467	-0.897125	-0.565363	-0.896441	-0.382881	-0.497844	0.479985	0.537175	0.943901	-0.0319205	-0.565502	0.973775	-0.248628	-0.00920359	-0.981103	0.808284	0.9743	1.20612
chr2	16356055	16356554	500	*	C3: Memory-Like	Plxdc2	67448	0	-0.102116	-0.882638	-1.21117	0.541992	1.55614	0.0704652	0.645509	-0.00835168	1.07415	1.4589	1.03791	1.92667	1.09475	0.873997	1.72676	-1.58956	-1.42295	-1.03041	-0.835783	-0.28053	-0.80271	0.996109	-0.589584	0.163199	-0.608435	1.08377	-0.410968	-0.704173	-0.684576	-0.989647	-0.694973	-0.518143	-0.883588
chr18	53926628	53927127	500	*	C3: Memory-Like	Csnk1g3	70425	-5117	-0.149955	-0.438163	-0.546478	-1.07226	-1.4787	-1.08393	-0.744886	-0.438637	-0.14162	2.23079	2.36541	1.4075	1.22789	1.34997	1.33079	-0.870273	-0.955947	-0.655385	-0.747052	-1.4787	-0.458486	-0.726692	0.520482	0.481965	-0.583545	-0.180971	1.05454	-0.477326	-0.160963	0.0420685	0.674656	0.461527	0.242369
chr3	109341599	109342098	500	*	C3: Memory-Like	Vav3	57257	493	0.261794	0.496479	-0.354211	-0.940954	-0.180839	-0.947642	-0.634248	-0.472955	0.0049161	1.032	0.990621	1.24787	0.294477	0.807711	0.298401	-1.97908	-1.64048	-1.89376	-1.78615	-0.908034	-1.13935	1.35912	0.743053	0.91244	0.239963	-0.664233	0.602084	-0.0904364	0.142366	0.373797	1.32955	1.11539	1.38034
chr13	51400032	51400531	500	*	C3: Memory-Like	S1pr3	13610	-8108	-0.687229	-0.588716	-0.488983	-0.636119	-1.62932	-0.213706	-0.214399	-0.533318	-0.0879971	2.44018	1.49212	1.41376	0.615565	0.609575	1.18036	-1.16915	-1.03668	-1.62932	-1.11152	-0.770846	-0.716191	-1.62932	0.654451	0.513844	-0.0860594	-0.331508	0.347729	0.0593652	0.630435	0.418448	0.883343	1.42196	0.879235
chr17	88755293	88755792	500	*	C3: Memory-Like	Lhcgr	16867	18264	-0.994573	0.0179624	-0.351191	-0.976848	-0.0309808	-0.950149	0.0695579	-0.918516	-0.666285	0.99426	1.73075	1.23575	0.622712	0.282611	0.808091	-1.58926	-1.23476	-1.08309	-1.04997	-0.960953	-1.10787	1.07921	1.46806	1.56843	0.162449	-0.304905	0.488655	-0.848503	-0.656887	-0.642449	1.37599	1.22139	1.24133
chr6	145193423	145193922	500	*	C3: Memory-Like	Gm15543	105242817	11148	0.499889	-0.332005	-0.308555	-0.69109	-0.860348	-0.422557	-0.315772	-0.368653	0.0975274	0.972939	0.383886	2.21601	1.03881	2.17883	2.09566	-1.36618	-1.1451	-1.44196	-1.07407	-1.2592	-0.871546	-0.394986	0.825609	0.882912	0.133067	0.109243	-0.287916	-1.41804	-0.327745	-0.0701108	0.0829495	0.596501	0.841998
chr12	85624569	85625068	500	*	C3: Memory-Like	Jdp2	81703	22347	0.765942	1.29947	0.733401	-0.0643337	-0.0721835	-0.700531	-0.0618649	0.137204	-0.104468	1.10283	1.24908	0.461618	1.09746	1.37782	0.822665	-1.90524	-1.87869	-1.93245	-1.3036	-1.37168	-1.37506	-0.562182	0.615487	-0.217641	0.426153	0.792979	1.09519	-0.642023	-1.21396	-0.155323	0.411978	0.591037	0.580922
chr3	121330108	121330607	500	*	C3: Memory-Like	Alg14	66789	38218	0.612874	0.868997	1.15758	0.270208	0.484113	0.101641	-0.511821	0.0196929	0.0304955	1.29498	1.28831	1.9032	0.390101	0.742984	0.70134	-1.0993	-0.981653	-1.34533	-1.03218	-1.9291	-0.90712	-1.9291	1.27556	1.06787	-1.0324	-0.629125	-0.987105	-0.86554	-0.518974	0.0287928	-0.0168518	0.947748	0.599107
chr9	25497191	25497690	500	*	C3: Memory-Like	Eepd1	67484	14324	0.350274	1.36615	0.582235	0.136254	-0.401651	-0.650237	-0.193356	0.0761465	-0.683056	0.754997	2.44675	1.48446	1.26802	1.30222	1.20884	-1.48956	-1.43394	-1.26736	-1.10855	-0.858716	-1.54554	0.543762	0.135408	0.245038	0.308487	-0.164552	1.16974	-0.988382	-0.845373	-0.923825	-0.511291	0.0408891	-0.354273
chr16	48786253	48786752	500	*	C3: Memory-Like	Trat1	77647	-14232	1.49462	2.07482	2.21029	-1.32101	-0.473602	-1.04991	-0.358257	-0.822798	-0.145348	0.214774	0.50364	0.646139	-0.106797	0.0237737	0.466506	-1.54972	-1.41444	-1.52439	-1.18039	-0.889717	-1.01631	0.383067	0.506365	1.40516	-0.0108817	0.873118	-0.0444045	-0.724398	0.00763764	-0.502038	0.59307	0.772353	0.95909
chr11	87870514	87871013	500	*	C3: Memory-Like	Epx	13861	755	1.03593	0.344846	1.99043	-0.925161	-0.102486	-0.515326	-0.676113	-0.148939	-0.677998	1.05505	0.229879	-0.259467	0.916566	0.30458	0.0766622	-1.29362	-1.17023	-1.68587	-0.524147	-1.21719	-1.19766	1.74047	0.854819	-0.0361959	0.792572	-0.439074	0.34989	-0.651227	-1.26921	-1.02234	1.59596	1.19648	1.32814
chr4	145342105	145342604	500	*	C3: Memory-Like	Tnfrsf8	21941	-26941	-1.61952	-0.244373	-1.37292	0.817999	0.120737	0.18131	1.04291	0.380563	0.939803	0.671863	1.748	1.23373	1.84202	2.00827	1.74909	-0.692863	-0.558879	-1.18288	-0.386348	-0.673785	-0.541431	0.374385	0.110213	0.0453299	-0.285713	-0.696078	-0.225278	-1.22045	-1.44139	-1.0675	-0.093252	-0.328676	-0.634881
chr18	68951733	68952232	500	*	C3: Memory-Like	4930546C10Rik	78931	-205	0.959586	0.118792	0.780654	-0.742955	-1.81835	-0.221382	-0.446867	-0.8977	-0.477272	0.407862	-0.430905	1.07648	-0.77308	-0.123428	-0.0828861	-0.987511	-1.19189	-1.23385	-0.604792	-0.603384	-0.526398	0.945439	2.1144	2.20507	-0.335602	-0.895668	0.552844	-0.641935	0.0413314	-0.424351	1.0821	1.53928	1.63636
chr6	94665143	94665642	500	*	C3: Memory-Like	Lrig1	16206	-9618	-1.30373	-1.30373	0.0152748	-0.896044	-1.30373	-1.02367	-0.78284	-0.606988	-0.526655	1.94458	1.53293	2.1693	0.844569	1.32966	0.659348	-0.903951	-0.56279	-0.890187	-0.205082	-0.69421	-0.844943	0.528733	1.05809	0.0948066	0.423846	0.528119	1.06763	-0.363815	-0.594602	-1.30373	0.0841756	0.935384	0.894251
chr5	125158350	125158849	500	*	C3: Memory-Like	Ncor2	20602	20204	0.926902	0.969529	1.01561	-1.15558	-1.36337	-0.846797	-0.952342	0.110531	-0.857568	1.07607	0.309882	0.474109	0.469735	0.748501	1.03042	-1.41869	-1.62504	-1.28598	-1.2909	-1.43501	-1.09967	1.80949	0.938268	0.565059	0.493005	1.04632	0.643588	-0.525796	-0.688193	-0.440006	0.685378	0.804417	0.868114
chr6	54460690	54461189	500	*	C3: Memory-Like	Wipf3	330319	7807	-0.620794	0.408731	-0.0388254	0.0208587	-0.564995	-0.662434	-0.248385	0.0670937	-0.0390462	1.40482	0.928323	0.866602	1.47964	1.72217	0.945989	-0.441566	-0.845061	-0.807239	-0.603765	0.140565	-0.988851	2.39512	-0.744524	0.208121	1.20963	0.457576	0.876658	-1.23877	-2.10971	-1.02685	-0.0499077	-1.18383	-0.917327
chr1	135817522	135818021	500	*	C3: Memory-Like	Lad1	16763	-577	-0.541715	-1.48743	-0.551563	-0.576833	-1.48743	-0.518914	-0.664123	-0.502663	-0.459957	1.88029	1.82488	0.964083	0.601043	0.466072	1.14873	-1.25635	-0.926464	-1.07353	-0.967638	-0.271349	-0.194293	0.189518	1.67489	2.05099	0.0617663	-0.563902	0.139232	-0.77552	-0.485209	-0.404174	0.573117	0.798421	1.33601
chr4	47319548	47320047	500	*	C3: Memory-Like	Col15a1	12819	15826	1.22134	0.428783	0.42128	-1.12507	-0.78482	-1.20972	-1.14414	-1.04306	-1.17719	0.045923	0.567067	-0.353758	-0.315019	-0.575775	0.205524	-1.48889	-1.19141	-0.824448	-1.12595	-0.141481	-0.858738	0.828372	1.69906	0.635593	0.865571	1.51525	0.672501	-0.250073	-0.100079	-0.300358	1.63729	1.86058	1.40584
chr9	14199918	14200417	500	*	C3: Memory-Like	Sesn3	75747	-74650	-1.50696	-0.320937	-1.22805	-0.600945	0.36302	-1.12738	-0.461234	-1.11026	-0.914048	0.584384	0.557568	0.76314	0.527046	0.351483	1.24806	-1.40629	-1.11404	-1.35745	-1.09247	-0.669013	-0.860903	1.23483	1.49541	1.53495	1.31195	0.621747	0.801591	-0.181365	-0.520188	-0.374626	0.897642	1.44834	1.10502
chr16	23274476	23274975	500	*	C3: Memory-Like	St6gal1	20440	4847	-0.556482	-0.402034	-0.725916	-1.46972	-2.04682	-0.964092	-1.00604	-0.892629	-0.0093615	1.3229	1.35259	0.305073	0.333724	0.473503	0.304354	-1.12413	-0.765764	-1.12264	-0.629774	0.125922	-0.311713	0.989429	2.1211	1.68131	0.772066	0.812974	0.327955	-1.04094	-0.250792	-0.5192	0.737781	1.39907	0.778294
chr9	115489364	115489863	500	*	C3: Memory-Like	Mir467h	100316675	107545	-0.59678	-1.54309	-0.606633	-0.54544	0.00316071	-0.982529	-0.805943	-1.04933	-0.44447	1.80766	1.85646	2.06205	0.823953	0.350881	1.17028	-1.08086	-1.09917	-0.826478	-0.808119	-0.326242	-0.893712	0.134918	0.798724	1.2771	1.07005	0.692979	0.0845996	-0.671286	-1.54309	-0.146931	0.74744	0.582522	0.50734
chr17	17840869	17841368	500	*	C3: Memory-Like	Spaca6	75202	2588	-0.519973	0.242067	-0.107441	-0.514635	-0.732651	-1.16089	-0.857646	-0.448319	-0.550932	0.679503	1.12069	1.38768	1.77158	1.89527	2.06647	-1.35619	-0.81505	-0.794591	-0.909322	0.05028	-0.907302	1.22173	-0.791267	-0.126119	1.04378	0.959944	1.56862	-0.511714	-0.78013	-0.882747	-0.252046	-0.617447	-0.371195
chr8	8440445	8440944	500	*	C3: Memory-Like	Efnb2	13642	198419	-0.489581	0.914079	0.191624	-0.98244	-1.98032	-0.117162	0.174465	-0.214703	0.161355	0.768865	0.963347	1.43287	1.79753	2.20272	2.30414	-1.24999	-0.197944	-0.613284	-0.307107	0.423306	-0.608399	0.13242	-0.845039	0.258392	0.24105	-0.14534	0.870542	-1.0388	-1.11098	-0.58384	-0.488216	-0.800464	-1.0631
chr1	134067054	134067553	500	*	C3: Memory-Like	Btg2	12227	11567	-1.10533	-1.4166	-0.862683	-1.39982	-0.292503	-0.736294	-1.10849	-1.13022	-0.970046	1.22111	0.694524	1.27027	0.954744	0.73626	1.18809	-0.468969	-0.795122	-1.19123	-0.94632	-0.558034	-0.603707	1.54068	1.32673	0.813852	1.14561	-0.177228	1.0404	-0.860308	-0.737888	0.452689	0.843296	1.04278	1.08975
chr15	25414708	25415207	500	*	C3: Memory-Like	Gm48957	432939	0	-0.0712994	-0.782741	-2.06128	-1.24565	-0.514544	-0.437641	-0.7367	-0.906681	-0.420051	0.898011	1.42189	0.838946	0.425882	0.101135	0.899805	-1.4499	-1.13166	-0.576501	-1.23962	-0.844049	-0.479879	0.976039	1.51839	1.84424	-0.388322	0.348984	0.789816	-0.516837	-0.33386	0.406739	0.891057	1.62134	1.15494
chr3	135610203	135610702	500	*	C3: Memory-Like	Nfkb1	18033	-1720	-0.765527	-1.24658	-1.37935	-0.42903	0.507536	-1.2155	-0.807945	-0.935352	-0.929359	1.203	0.876008	1.31978	0.241072	-0.0036035	1.11153	-1.35036	-1.38805	-1.35749	-0.891375	-0.194972	-0.943644	1.24776	1.42814	1.62682	0.228482	0.830066	0.597385	-0.591989	0.039093	0.0164261	1.07586	1.22015	0.861018
chr15	73092619	73093118	500	*	C3: Memory-Like	Chrac1	93696	2207	-0.614003	-0.726296	-0.626034	-1.77241	-0.674313	-0.843575	-0.947916	-0.726773	-0.606718	1.14324	0.852097	1.89709	0.13798	0.318359	0.247834	-0.939609	-0.885404	-0.759675	-1.40418	-0.554574	-0.649526	0.901258	1.73691	1.56965	0.655573	0.465474	0.691073	-0.14909	-1.06166	-0.521206	1.06342	1.37283	1.41017
chr11	106669740	106670239	500	*	C3: Memory-Like	Pecam1	18613	21108	-0.470508	-1.41765	-0.48037	-0.840021	-1.41765	0.00555773	0.00486047	0.0963644	-0.189362	2.22698	1.20704	1.1342	-0.306727	0.135527	0.703796	-0.851213	-0.530585	-1.41765	-0.897076	-1.41765	-0.3919	0.821132	2.1924	1.76291	-0.147851	0.418523	-0.47218	-0.799958	-0.70685	0.111374	-0.195909	0.979827	1.15063
chr15	80192197	80192696	500	*	C3: Memory-Like	Mgat3	17309	18476	0.975963	0.277218	1.36913	-1.04832	-2.50712	-0.632962	-1.32514	-0.429889	-1.40645	0.490757	-0.260851	0.0653396	0.263959	-0.0235981	-0.288676	-0.824339	-0.843806	-0.299666	-0.146761	-1.01875	0.471698	0.70265	1.23215	0.954609	1.40382	0.83852	1.13274	-0.913443	-0.521176	-1.30514	1.4126	0.950586	1.25435
