## Supplementary Tables 1-9 for "Functional memory T cells are derived from exhausted clones and expanded by checkpoint blockade": Supplementary Table 3 - 10,000 most variable OCRs from ATAC-seq and Z-score accessibility per sample.xlsx (part 3 of 3)

### Sheet: Sheet1 (continued)
chromosome	start	end	width	strand	cluster	GeneName	geneId	distanceToTSS	28dpi_Term_A	28dpi_Term_B	28dpi_Term_C	28dpi_KLR_A	28dpi_KLR_B	28dpi_KLR_C	28dpi_Int_A	28dpi_Int_B	28dpi_Int_C	28dpi_62L+_A	28dpi_62L+_B	28dpi_62L+_C	28dpi_Prog_A	28dpi_Prog_B	28dpi_Prog_C	100dpi_cTem1_A	100dpi_cTem1_B	100dpi_cTem1_C	100dpi_cTem2_A	100dpi_cTem2_B	100dpi_cTem2_C	100dpi_cTcm_A	100dpi_cTcm_B	100dpi_cTcm_C	100dpi_Prog_A	100dpi_Prog_B	100dpi_Prog_C	Arm_aTem_A	Arm_aTem_B	Arm_aTem_C	Arm_aTcm_A	Arm_aTcm_B	Arm_aTcm_C
chr10	28074545	28075044	500	*	C3: Memory-Like	Ptprk	19272	0	0.490275	0.194483	-0.130089	-0.385425	-1.60756	-0.48766	-0.0931625	-0.451386	0.0802109	2.09132	1.43859	2.40863	1.11589	1.42724	1.95435	-0.876167	-1.1629	-1.19271	-1.08657	-1.60756	-0.811397	-0.301303	0.131474	-0.204604	-0.418121	0.632262	0.0228624	-0.101707	-0.191099	0.155433	-0.447082	-0.425994	-0.160549
chr2	102999226	102999725	500	*	C3: Memory-Like	Pdhx	27402	73610	-1.43611	-0.196874	-1.87876	-1.16475	-1.50113	-1.32168	-0.901175	-0.961093	-0.891727	1.2881	0.789232	1.44737	0.841834	0.809141	0.83258	-0.48779	-0.562852	-0.275882	-0.0537077	-0.473283	-0.279779	0.794021	1.20678	0.952955	0.444168	1.46983	0.877711	-1.19264	-0.261826	-0.761211	0.692036	1.31711	0.839401
chr16	4420363	4420862	500	*	C3: Memory-Like	Adcy9	11515	0	-1.63243	-0.501244	-1.15609	0.296525	-2.30376	0.392137	0.186242	0.057173	-0.0280585	0.704707	1.63567	0.601192	0.767084	1.41076	0.824674	-0.959827	-0.465735	-0.761187	-0.477829	-0.209937	-0.752666	1.20362	0.948599	1.19473	0.419869	-0.0633484	0.886903	-1.02134	-0.721996	-2.30376	0.385383	0.670392	0.773554
chr2	178505972	178506471	500	*	C3: Memory-Like	Cdh26	381409	45342	0.967523	1.69058	0.708157	-1.24207	-0.270976	-0.735397	-0.655257	-0.663786	-0.420142	1.05282	0.919355	2.25078	-0.804457	-0.215158	-0.344666	-1.20793	-0.752078	-0.806397	-0.997301	-0.601047	-0.141683	-0.138952	2.02415	1.62849	-0.332305	-0.224467	-0.873807	-1.10656	-0.815476	-0.421372	0.174837	1.344	1.01059
chr2	18920324	18920823	500	*	C3: Memory-Like	Pip4k2a	18718	-14050	0.114228	0.204734	0.384299	-0.0855628	-0.593574	-0.242883	-0.196104	-0.120119	0.438362	1.53111	1.18717	1.84391	0.606534	0.77978	0.751063	-1.58015	-1.56493	-1.5312	-2.2821	-0.841254	-1.03356	1.50007	0.903189	0.10948	0.518459	-0.777882	0.981135	-0.790611	-0.641474	-1.15001	0.362889	0.502167	0.712834
chr13	44799937	44800436	500	*	C3: Memory-Like	Jarid2	16468	-40255	-0.217248	0.642034	0.656721	-0.820388	-1.98896	-0.937291	-0.946984	-0.383128	-0.833701	1.39984	0.914903	0.257335	0.487565	1.27016	0.495455	-1.61999	-1.42197	-1.08956	-1.54128	-0.855816	-0.86804	-0.329534	1.28107	1.26186	0.878385	1.0817	0.646258	0.0419468	0.239406	-0.59459	0.65655	0.834753	1.40254
chr15	80742943	80743442	500	*	C3: Memory-Like	Tnrc6b	213988	31630	-0.364822	-0.210037	-0.30693	-0.66214	-1.73809	-1.09664	-1.51035	-0.600089	-0.794485	1.33614	0.0116278	0.150525	0.17497	0.487608	-0.007025	-0.865475	-1.13889	-1.40736	-0.940098	-0.658725	-0.337505	1.73609	1.60044	0.991812	1.16365	0.943908	0.921279	-0.401924	-0.133539	-0.600134	1.31418	1.39373	1.5483
chr11	117969757	117970256	500	*	C3: Memory-Like	Socs3	12702	-571	0.989608	-0.426315	-0.028501	-0.689901	-0.604461	-1.15565	-0.612517	0.0592421	-1.15171	1.18944	1.07277	-0.174682	0.769002	1.23466	0.332128	-1.19455	-1.30927	-1.9762	-1.40666	-1.19852	-0.81029	1.18146	1.11002	1.04418	1.2733	0.281718	1.26056	-0.476847	-0.832187	-0.564393	0.773082	0.81131	1.2302
chr16	26041309	26041808	500	*	C3: Memory-Like	P3h2	210530	-26716	0.461771	-0.0562388	-0.209449	0.141481	0.0167963	-0.562761	0.59708	-0.22972	0.71302	1.41234	0.854546	1.89082	1.84725	1.61341	2.57138	-1.07179	-0.938165	-1.53597	-0.632745	-1.53597	-0.883857	-0.464936	-0.692718	0.237075	0.201451	-0.226851	0.227286	-0.156325	-0.822802	-0.646184	-0.667288	-0.965128	-0.486794
chr5	124906787	124907286	500	*	C3: Memory-Like	Zfp664	269704	22218	-0.440846	0.34719	-0.369099	-1.17424	-0.748717	-0.967449	-1.26455	-0.537235	-0.562429	2.05361	-0.128518	1.03822	1.48689	0.760354	0.789706	-0.906011	-1.2838	-0.992727	-0.925171	-1.03262	-0.654628	1.01068	1.18295	1.44374	0.798833	-0.398379	-0.544377	-0.735322	-0.909759	-0.166206	1.19638	1.16442	1.4691
chr5	141241196	141241695	500	*	C3: Memory-Like	Sdk1	330222	0	-1.33094	-0.0820005	-1.09729	-0.103986	-0.732622	0.0659336	0.0856509	-0.813127	-0.00263418	0.367058	0.87739	0.209886	1.08336	1.05233	1.3929	-1.3006	-0.877947	-1.16156	-0.949509	-0.860937	-1.31754	-0.233382	1.36382	1.48361	0.209962	0.431078	0.0522373	-1.08169	-0.543095	-1.14368	1.37124	1.7388	1.84726
chr9	115526347	115526846	500	*	C3: Memory-Like	Mir467h	100316675	144528	1.7003	2.98973	1.77835	-0.742757	0.909421	-0.731891	0.126772	-0.348995	-0.512137	0.525808	0.050525	-0.137957	0.224048	-0.0868989	-0.194267	-1.22592	-0.999554	-0.914142	-1.2225	-0.25103	-0.715433	0.377003	0.997778	0.815091	-0.187677	0.501391	-0.109803	-1.12502	-1.24015	-1.74502	0.143348	0.744448	0.607143
chr15	80611447	80611946	500	*	C3: Memory-Like	Grap2	17444	-11537	0.190009	-0.854239	-0.0576691	-1.29571	-1.40019	-0.905707	-1.13703	-0.599826	-1.23778	0.755003	0.760943	0.656712	-0.116515	0.0476959	0.637947	-0.483713	-0.618743	-0.472718	-0.672991	-1.31903	-0.13923	0.793919	1.90178	0.889374	1.06013	1.94423	0.475931	-0.357168	-1.30156	-1.10314	1.27398	1.12427	1.56103
chr2	173854838	173855337	500	*	C3: Memory-Like	Vapb	56491	86638	-1.74217	-0.690165	-0.412698	-0.825123	-0.637889	-0.727201	-0.761904	-0.690645	-0.569914	1.42984	0.653658	1.2563	0.584487	0.733276	1.2031	-0.842842	-1.02243	-1.74217	-0.413376	-0.6804	-0.819036	0.627077	1.58881	1.6187	0.404162	1.39663	0.0250055	-0.794795	-0.867426	-0.48392	0.82567	1.37412	1.00325
chr16	22493312	22493811	500	*	C3: Memory-Like	9230117E06Rik	78082	-17669	-1.33759	-0.0511884	0.286577	-0.420526	-1.33759	-0.59176	-0.812555	-0.286045	-0.302821	1.77127	0.461246	0.689939	0.0529235	0.801903	0.144642	-0.817535	-0.890802	-1.33759	-1.33759	-0.469694	-0.208361	0.175451	2.68919	1.62665	-0.142467	-0.0255344	-0.17469	-0.536299	-1.33759	-0.0793164	1.20265	1.69905	0.896044
chr12	91765471	91765970	500	*	C3: Memory-Like	Ston2	108800	5200	-1.4792	-0.00797017	-0.331104	-1.04571	-0.789452	-1.07882	-0.782933	-1.19662	-0.461589	1.00123	1.42723	1.66674	0.314511	-0.648742	1.23879	-1.46028	-1.448	-0.918448	-0.779222	-0.430106	-1.25005	0.821761	1.03257	1.40346	0.736344	0.300338	0.742405	-0.387016	-0.0290189	0.359545	1.21834	1.28751	0.973497
chr16	52133039	52133538	500	*	C3: Memory-Like	Cblb	208650	-18988	0.768641	0.260611	-0.152542	-1.31486	-0.653415	-1.17833	-0.876446	-0.658597	-0.771456	0.259459	0.543429	0.628193	-0.171831	-0.00680309	0.78934	-1.33794	-1.61301	-1.68655	-0.69814	-0.726306	-0.942025	1.71208	1.67718	0.902432	1.33647	0.667963	0.330372	-0.543585	-0.651327	-0.0400314	1.17485	1.55541	1.41676
chr12	69824819	69825318	500	*	C3: Memory-Like	Map4k5	399510	-5962	0.194726	0.707584	0.166649	0.206936	-0.420178	-0.379533	0.0203994	-0.209949	-0.628363	1.65511	2.03778	1.69091	1.45788	1.31839	1.25551	-0.834781	-1.41224	-0.467712	-0.883777	-1.54512	-0.691101	0.694784	-0.0884805	0.100064	0.845338	-0.546736	1.21771	-0.827722	-1.01758	-1.71526	-0.530911	-0.726395	-0.643934
chr2	68435823	68436322	500	*	C3: Memory-Like	Stk39	53416	35618	-0.141773	-0.612445	-0.757622	-0.655928	-1.04496	-0.555825	-0.454576	-0.764382	0.101776	1.32905	1.20411	1.74874	0.735258	0.732203	1.71664	-1.67473	-1.58936	-1.02521	-1.33252	-0.471837	-1.31501	1.25085	0.699343	1.43669	0.566007	0.460373	0.703127	-0.975128	-0.648485	-0.464061	0.258172	0.821394	0.720134
chr2	27121931	27122430	500	*	C3: Memory-Like	Adamtsl2	77794	17268	-1.19087	-0.13713	-1.19087	-0.272312	-1.19087	-0.625766	-0.664982	-0.261319	-0.230872	2.35568	1.45278	0.253672	0.250224	0.473003	0.293782	-0.72489	-0.625003	-1.19087	-0.211879	-0.575501	-0.266214	0.324642	1.52114	2.61304	0.609451	-1.19087	-0.238571	-0.682694	-1.19087	-0.0981424	0.262624	1.18102	1.16945
chr14	120372953	120373452	500	*	C3: Memory-Like	Mbnl2	105559	-5789	-1.27954	-0.533209	-1.27954	-0.567308	-1.27954	-0.996782	-0.635698	-0.576088	-0.171977	1.70291	0.987149	1.80206	0.811401	1.00482	0.755499	-0.543431	-0.505298	-0.557095	-0.300518	-1.27954	-0.478242	-0.204317	2.28478	1.49804	0.0762581	-1.27954	0.0637454	-0.920059	-0.268524	-0.0191735	0.691141	1.00388	0.993729
chr3	14886235	14886734	500	*	C3: Memory-Like	Car2	12349	0	0.018468	1.31683	0.358865	-0.719965	-1.39611	-0.867522	-0.476228	-0.967156	-0.0254579	0.478844	1.36423	1.04495	0.485032	0.441823	1.80435	-1.84591	-1.36575	-1.28293	-1.06554	-0.382499	-1.48915	1.27659	0.703348	1.17402	0.613967	0.608909	0.899527	-1.1122	-1.02161	-0.280016	0.346636	0.71023	0.65144
chr9	14876032	14876531	500	*	C3: Memory-Like	Gpr83	14608	10692	1.16288	-0.744255	0.384767	-0.7784	-1.49159	-0.59809	-0.747444	-0.560759	-0.613638	0.562283	0.125183	0.542045	-0.655081	-0.117675	0.26307	-0.969972	-0.961478	-0.768174	-0.966534	-1.49159	-0.758897	0.640723	2.36843	1.77185	0.469577	0.765714	0.280942	-0.868579	-0.360554	-0.397358	1.93457	1.40354	1.17449
chr4	63935239	63935738	500	*	C3: Memory-Like	Tnfsf8	21949	-73892	-1.19799	-0.0579361	-1.87459	-1.29181	0.0311366	-0.856239	-1.04269	-0.428696	-0.217796	0.800344	1.38348	0.393176	1.32023	1.66288	1.34108	-1.25741	-0.627558	0.0229747	-0.352374	0.147933	-0.379935	-0.180137	-0.121456	0.624583	0.938636	1.93225	2.05984	-0.994241	-0.280419	-1.24118	-0.226566	0.197502	-0.227012
chr19	23323061	23323560	500	*	C3: Memory-Like	Smc5	226026	-49164	1.60511	1.93472	1.66692	0.00652031	-0.105903	-0.355684	0.0101376	-0.444423	-0.214696	-0.306581	0.221272	-0.0272884	0.197569	-0.478804	0.418985	-1.71566	-1.88792	-1.48619	-1.84062	-1.16241	-1.1211	0.866594	0.863261	0.826366	0.797598	0.676293	0.658305	-0.493692	-0.575982	-0.939484	0.518714	0.992889	0.895182
chr10	19962693	19963192	500	*	C3: Memory-Like	Map3k5	26408	11638	-0.16899	0.146331	-0.068137	-0.713606	-1.94678	-0.623536	-0.291291	0.173528	-0.243764	1.6631	0.924545	2.05068	0.513493	0.912006	1.24065	-1.20878	-1.05099	-0.766971	-0.775012	-0.880495	-0.638947	-0.0919222	0.0830296	1.15024	-0.141786	0.121306	0.784729	-0.868792	-1.94678	-0.851214	0.79182	1.57731	1.14502
chr5	106676773	106677272	500	*	C3: Memory-Like	Zfp644	52397	-9156	1.3507	1.10433	1.7868	-1.19205	0.0465916	-1.19884	-1.30838	-1.59613	-1.09535	0.589569	0.0197118	0.894725	-0.173833	-0.478022	0.360377	-1.13535	-1.07678	-0.910746	-0.91146	-0.891092	-0.423856	1.2368	1.17912	0.652093	0.307252	-0.0515619	0.179213	-0.600108	-0.0298519	-0.883446	1.36637	1.74573	1.13745
chr9	11434970	11435469	500	*	C3: Memory-Like	Cntn5	244682	-530195	-1.00799	-0.30162	-1.9649	-0.325423	-0.401325	-0.76632	-0.789125	-0.284294	-0.175199	-0.249989	1.55619	1.12606	0.21068	0.73054	1.19245	-1.26433	-0.963477	-1.24026	-1.05538	-0.734418	-0.928568	1.5749	1.14952	2.23153	-0.463215	0.927049	0.149219	-0.286737	-0.534969	0.020491	0.722914	1.213	0.93298
chr5	91402630	91403129	500	*	C3: Memory-Like	Btc	12223	0	-1.09695	-0.0914139	0.042948	-2.05441	0.142951	-0.822571	-1.00133	-0.605685	-0.587837	0.751045	0.819905	1.33	0.241615	0.203669	0.90647	-1.18084	-1.13565	-0.610818	-0.824657	-0.987017	-0.829021	1.10204	2.48604	1.16078	0.0570648	1.22254	0.0609103	-1.10202	-0.380368	-0.273641	0.884751	1.1561	1.0154
chr13	43774220	43774719	500	*	C3: Memory-Like	Cd83	12522	-10056	-0.404687	-0.0888918	-0.0868225	-0.64851	-0.619965	-0.890092	-0.654777	-0.432413	-0.617963	2.19704	1.08081	1.33561	1.84988	2.20553	1.27579	-0.888078	-0.79977	-1.07933	-0.615622	-0.450666	-0.458756	0.710727	-0.0963982	0.243168	0.920959	1.09331	0.550467	-1.46407	-1.46628	-0.771894	-0.488596	-0.185631	-0.254091
chr17	73246857	73247356	500	*	C3: Memory-Like	Lclat1	225010	42707	0.67416	0.687516	0.940889	-0.670572	-0.661899	-0.629021	0.0261165	-0.400357	-0.606445	0.528169	0.814309	1.17425	1.2941	1.20081	0.918537	-0.672245	-0.619795	0.0143535	0.283489	0.171089	0.367613	0.612178	1.50018	0.266642	0.414555	0.632055	1.24296	-2.13074	-1.65698	-2.09287	-1.30306	-0.890323	-1.42966
chr14	103663034	103663533	500	*	C3: Memory-Like	Slain1	105439	-965	-1.07893	-0.366989	-1.09453	-0.466184	-2.58881	-0.6813	-0.531714	-0.251415	-0.287826	0.993401	0.93879	1.58039	1.12549	1.71982	1.68674	-0.790848	-1.02808	-0.64124	-0.537661	-0.306851	-0.830949	0.309432	1.1077	0.794197	0.458991	0.69233	0.879711	-1.02466	-0.839354	-0.80576	0.492769	0.888401	0.484931
chr18	82914304	82914803	500	*	C3: Memory-Like	Zfp516	329003	0	-0.255028	-0.507977	-0.491619	-0.392576	-0.845617	-0.57905	-0.336694	-0.589242	-0.0896363	1.04824	0.579487	1.86903	0.592325	0.868188	1.08744	-1.45225	-1.10389	-1.27833	-1.6218	-0.771132	-1.16726	0.509133	1.68517	1.36967	0.3692	0.179234	0.7214	-1.11549	-0.810366	-1.04792	1.00435	1.37629	1.19673
chr10	42848362	42848861	500	*	C3: Memory-Like	Scml4	268297	-11509	-0.748383	-1.17116	-0.582696	-0.495703	-1.92142	-0.939257	-0.8666	-0.201452	-0.677704	1.88878	1.06116	1.17641	0.532052	0.507819	1.04435	-0.876558	-1.06911	-1.08324	-0.937239	-0.184871	-0.738288	1.32204	1.25159	1.40937	0.833493	0.152241	-0.141945	-0.967452	-0.101161	-0.8229	1.06969	1.08689	1.19124
chr17	80933627	80934126	500	*	C3: Memory-Like	Tmem178	68027	-10506	1.74392	1.98438	1.56356	-0.442782	-1.29624	-0.692002	-0.0477492	0.0554422	-0.235836	0.146949	1.04233	1.55024	0.278972	0.448886	0.596028	-1.47346	-1.51048	-1.22506	-1.57639	-0.780918	-1.22491	0.0931693	0.820218	0.759998	0.2068	0.199562	-0.506509	-0.926205	-1.16498	-0.416423	0.610416	0.932563	0.486505
chr13	110394730	110395229	500	*	C3: Memory-Like	Plk2	20620	0	-1.40298	0.162427	-1.30954	0.0428906	0.646901	-0.540089	0.749796	-0.478087	1.16642	0.290728	1.32523	1.81216	0.749646	0.616908	1.71954	-1.56722	-1.17045	-1.38448	-0.549461	-0.438606	-1.79155	1.22115	0.376289	0.168852	-0.0541715	0.556318	-0.308213	-1.02806	-1.42216	-0.311374	0.711455	1.01012	0.429604
chr12	55007573	55008072	500	*	C3: Memory-Like	Baz1a	217578	6276	-0.324595	0.223796	-0.344183	-0.993583	-0.0258222	-0.8444	-0.304291	0.111914	-0.986341	1.81535	0.758406	0.950462	1.54274	1.49724	1.40874	-1.06303	-1.40307	-1.39325	-0.943859	-0.602634	-1.19212	1.25224	-0.0546995	-0.231441	1.25176	1.49922	1.36129	-1.03614	-0.275185	-1.13203	-0.322859	-0.147644	-0.0519849
chr6	140684373	140684872	500	*	C3: Memory-Like	Aebp2	11569	37556	-1.67408	0.434564	-0.329048	-0.746302	-1.67408	-0.647233	-0.755543	-0.216121	-0.704446	0.4994	1.21855	1.27809	-0.0174454	0.168406	0.891429	-0.794942	-1.13938	-1.67408	-0.837714	-0.796044	-0.131955	0.341	0.686219	1.26198	-0.382273	0.193916	-0.317356	-0.10198	-0.234219	0.597804	1.55534	2.36598	1.68158
chr10	30537743	30538242	500	*	C3: Memory-Like	Trmt11	73681	51867	-0.634121	-1.38004	-1.60827	-0.852624	-0.183979	-1.27693	-0.656938	-1.23872	-0.522824	0.890784	1.02589	1.93768	-0.0664044	0.301572	1.63191	-1.20603	-1.4186	-0.462442	-0.915506	-1.09356	-0.587642	1.49902	-0.0576696	0.76849	1.0724	0.507041	1.05531	0.551186	0.0122592	0.350591	1.01368	0.927274	0.617191
chr6	67480355	67480854	500	*	C3: Memory-Like	Il23r	209590	11001	-1.62251	-0.320926	-0.456051	-0.792178	-1.62251	-1.21868	-0.871841	-0.82835	-0.503736	1.52304	-0.207423	1.8525	0.896314	0.48594	1.83054	-0.95724	-0.983574	-0.433809	-1.09285	-0.548189	-0.883395	1.46957	0.450923	0.972564	0.25098	0.654581	0.70393	0.312925	0.136049	-0.983743	0.771969	0.816801	1.19838
chr7	125474494	125474993	500	*	C3: Memory-Like	Nsmce1	67711	3566	-0.536802	-0.522228	-0.424475	-0.651361	-0.275388	-0.894411	-0.613649	-0.782176	-0.437584	1.88936	1.50969	1.94031	0.974796	1.50075	0.851186	-1.20095	-1.34087	-1.25613	-1.20836	-1.31916	-0.654957	-0.328404	1.68339	0.802045	0.107869	1.21799	0.394236	-0.798208	-0.589597	-0.197825	0.613358	0.326256	0.221269
chr1	91831941	91832440	500	*	C3: Memory-Like	Twist2	13345	30480	1.54863	1.28851	0.541515	-0.74003	-1.57095	-0.625175	-0.273968	-0.44905	-0.146921	0.995097	1.52808	1.29941	1.44746	1.75176	1.47958	-1.04439	-0.814768	-0.728128	-1.04092	-0.186034	-0.997673	0.445791	-0.267404	-0.29286	0.459076	1.34349	-0.213108	-0.845012	-0.221988	-1.57095	-0.605708	-0.902262	-0.591091
chr16	97763515	97764014	500	*	C3: Memory-Like	Ripk4	72388	0	0.439556	0.648789	-0.357477	-0.719174	0.619157	-0.678269	-0.501091	-0.888941	-0.287935	0.475624	1.87119	1.82825	0.694204	0.830196	1.33826	-1.72589	-1.61294	-1.7397	-1.28853	-1.08505	-1.03434	0.350926	0.720675	0.199389	0.334932	0.444514	0.284122	-0.980586	-0.639606	-0.676355	0.867523	1.13757	1.13101
chr11	68204343	68204842	500	*	C3: Memory-Like	Mir6406	102465219	-16050	0.0797173	1.52114	0.172555	-0.461205	0.632479	0.0641766	0.361511	-0.00161784	0.0111572	1.71524	0.95288	1.96496	1.03037	1.88734	0.114194	-1.02	-1.10616	-1.23844	-0.777135	-0.318879	-1.36688	0.318643	0.908032	0.83581	-0.0710487	-1.83545	0.296658	-1.83545	-0.584726	-0.730039	-0.590602	-0.274934	-0.65429
chr10	95178745	95179244	500	*	C3: Memory-Like	Gm29684	628062	-32920	1.55606	1.1612	2.26388	-0.123921	0.530175	-0.783923	-0.394419	-1.01303	-0.858125	-1.25427	-0.357408	-0.865372	-0.760389	-1.3263	0.124429	-1.03409	-1.0814	-0.793233	-0.479563	-0.0410682	-0.894549	-0.0958587	1.65758	0.689567	-0.578221	0.886214	-0.426851	0.0420918	-0.334622	0.14461	1.43792	1.90669	1.09619
chr8	76899462	76899961	500	*	C3: Memory-Like	Nr3c2	110784	0	-0.503769	-1.04022	-1.24365	-0.920913	0.41698	-1.38797	-1.04851	-1.55902	-0.702215	0.320159	0.772232	1.38554	0.481635	0.606161	0.99142	-0.607545	-0.742533	0.448388	-0.222045	0.539912	-0.0879444	1.68346	0.543595	-0.141951	1.15736	1.60635	2.58064	-0.751131	-0.99104	-0.920999	0.106815	-0.532988	-0.236213
chr10	76961751	76962250	500	*	C3: Memory-Like	Pcbp3	59093	0	-1.38896	-0.362	-0.542761	-0.980542	-0.72507	-1.35264	0.112491	-1.41611	-0.939663	0.0640944	1.62452	0.7744	0.167776	0.208147	0.860236	-0.58428	-0.895883	-0.694356	0.0368428	-0.791031	-0.489967	1.44969	1.32736	1.23071	0.59133	0.933948	0.83081	-1.42079	-0.936722	-0.794812	0.915197	1.86072	1.32731
chr17	12886567	12887066	500	*	C3: Memory-Like	Pnldc1	240023	3108	-0.52287	-0.523518	-0.358435	-1.21275	-2.76258	-1.08166	-0.657156	-0.707408	-0.75634	0.638669	-0.332261	0.652454	0.905548	0.665819	1.27409	-0.715237	-0.932454	-0.479459	-0.663239	-0.0307615	-0.566347	1.45839	1.22006	0.901307	0.545921	0.421409	1.26422	-0.822223	-0.392306	-0.484654	1.79531	1.08424	1.17422
chr12	51886331	51886830	500	*	C3: Memory-Like	Heatr5a	320487	2160	0.40965	0.82384	0.717602	-1.50608	-0.998103	-1.62196	-1.19	-0.894525	-1.00985	0.592125	0.402206	1.1272	0.184094	-0.0554698	0.793641	-1.16775	-1.22143	-1.28917	-0.944052	-0.527452	-0.410799	1.2856	1.43853	0.975046	0.924668	0.107127	0.494647	-0.541932	-0.472149	-0.753066	1.21809	1.64161	1.46811
chr17	12715017	12715516	500	*	C3: Memory-Like	Igf2r	16004	-13738	-0.588004	0.345029	-1.77031	-0.219682	-1.77031	-0.317839	-0.643112	-0.591305	-0.188857	0.961353	0.055324	1.01932	0.859815	0.226375	0.539999	-0.360911	-0.911262	-0.925507	-0.778353	-0.131332	-0.958425	0.855539	1.51232	1.74542	1.04113	-1.77031	-0.10769	-0.414057	-0.882519	-0.0867212	1.99666	1.37649	0.881721
chr12	103341234	103341733	500	*	C3: Memory-Like	Asb2	65256	-2861	0.598031	0.13844	0.93169	-1.31858	-0.914713	-1.87982	-0.852171	-1.39932	-0.75876	0.315797	0.51336	1.00274	0.785929	0.425748	1.05939	-1.69599	-1.19546	-1.63063	-1.04965	-0.397858	-0.599725	0.621085	1.16003	0.894347	0.894014	0.451907	0.600681	-0.686989	-0.0902245	0.182982	1.40176	1.37419	1.11776
chr1	60781593	60782092	500	*	C3: Memory-Like	Cd28	12487	35191	-0.176094	-1.00881	-0.502527	-0.857799	-0.934496	-0.955145	-0.925473	-0.710762	-0.259031	0.928865	0.872212	0.276105	0.777164	0.771657	0.861942	-1.33756	-1.08749	-1.3982	-1.01956	-1.63334	-0.59756	0.500034	1.52306	0.84378	1.42833	-0.229638	1.0985	-0.605543	-0.421745	0.223955	1.55808	1.39715	1.59993
chr3	41604535	41605034	500	*	C3: Memory-Like	Jade1	269424	2105	1.15504	0.57959	1.16304	-0.160075	0.667899	-0.553238	-0.991142	-0.933571	-0.424783	0.773011	1.01569	-0.0522151	-1.03385	-1.12635	-0.196057	-1.07308	-1.17637	-1.25039	-1.26176	-0.977079	-0.854977	-0.644812	1.41093	1.4286	-0.491761	0.496569	-1.26733	-0.234388	0.410314	1.09079	1.3745	1.65587	1.48139
chr9	70079941	70080440	500	*	C3: Memory-Like	Fam81a	76886	22636	0.307483	0.536041	0.472212	0.167614	-1.93623	-0.828819	-0.345756	-0.0639916	-0.562505	1.51032	0.745832	1.6211	1.13576	1.02276	0.986288	-1.46348	-1.39915	-1.51265	-1.40428	-1.31192	-0.697541	0.0878202	1.40011	0.948147	-0.350775	-0.0599191	0.400294	-1.20766	-0.582379	-0.136134	0.645135	0.979385	0.896886
chr1	192086101	192086600	500	*	C3: Memory-Like	Traf5	22033	5959	0.859564	0.748544	0.424173	-0.737326	0.0166659	-1.16786	0.129641	-0.0529274	0.288098	0.6547	1.59685	1.52774	1.05409	1.34995	1.22597	-1.93204	-1.71071	-1.69111	-1.15342	-1.1158	-1.34307	0.0715141	-0.353367	0.276183	0.324662	0.88108	0.749588	-1.20999	-0.771966	-0.534154	0.535407	0.629998	0.429324
chr15	50942499	50942998	500	*	C3: Memory-Like	Trps1	83925	-52036	-1.30762	0.375002	-0.629362	-0.375526	-1.30762	-0.605636	-0.178763	-0.802527	0.0663788	1.5777	1.89981	2.38031	1.43773	1.75432	1.31086	-0.598905	-0.521993	-0.461573	-0.775558	-0.0628293	-0.64333	0.0263929	-0.146537	-1.30762	0.627814	0.979796	0.723889	-1.30762	-0.581135	-0.665955	-0.338686	-0.302343	-0.238854
chr9	51186000	51186499	500	*	C3: Memory-Like	Pou2af1	18985	-27209	-0.915526	-0.915526	-0.915526	-0.497672	-0.915526	-0.915526	-0.915526	-0.915526	-0.225467	1.74284	2.64813	1.595	0.0870935	0.477348	0.591684	-0.336327	-0.915526	-0.491669	-0.915526	-0.915526	-0.250935	0.623012	0.393598	1.45896	0.00476139	2.14725	-0.915526	-0.915526	-0.0260258	-0.00871556	-0.123338	0.422505	0.754284
chr9	103489145	103489644	500	*	C3: Memory-Like	Tmem108	81907	3967	-0.634408	-0.0947959	-1.60298	-0.58186	-0.479962	-0.653065	-0.759774	-0.728909	-0.286176	1.86555	1.78939	1.88969	-0.320082	-0.403677	0.515475	-1.02372	-0.899662	-1.0038	-0.25164	-0.720374	-0.238247	0.558958	1.92553	1.59203	-0.387602	1.0273	-0.636118	-0.971309	-0.876095	-0.323382	0.677276	0.89143	1.145
chr9	118285478	118285977	500	*	C3: Memory-Like	Gm17399	100502695	135247	-0.23698	-0.962759	-1.21436	-0.494447	0.316076	-0.549126	-0.196778	-0.437459	-0.0677685	1.53315	1.55602	1.0309	1.97378	1.71037	1.635	-0.87045	-0.972771	-1.75396	-1.06263	-1.29797	-1.25905	0.90937	0.24043	0.729229	0.667537	0.216698	-0.0522375	-0.561001	-1.0606	-0.559186	0.494089	0.481375	0.115493
chr1	92178066	92178565	500	*	C3: Memory-Like	Hdac4	208727	1732	0.0996585	0.167188	-1.61331	-0.600973	-0.488304	-0.938299	-0.729855	-0.145839	-0.706019	1.14221	1.05921	1.55137	0.370604	1.2494	0.534373	-1.0062	-0.868752	-1.335	-1.06381	-1.44322	-0.937754	0.894713	1.78496	2.15627	0.4902	-0.0379952	0.0944886	-1.12138	-0.641965	0.040098	0.259388	1.16498	0.619568
chr6	108507288	108507787	500	*	C3: Memory-Like	Itpr1	16438	-10945	-0.642067	-1.61091	0.171375	-0.887605	-1.61091	-0.751042	-0.613733	-0.812486	-0.635958	1.25247	1.50254	1.2728	0.0336378	0.527901	-0.103136	-0.637291	-0.907395	-0.574903	-1.07841	-0.365089	-0.415685	0.267956	1.43468	0.998085	0.326124	1.17323	0.0555337	-1.61091	0.0830378	-0.330954	1.08359	2.20912	1.19637
chr12	102581521	102582020	500	*	C3: Memory-Like	Itpk1	217837	12057	-0.220326	0.114658	-0.344057	-0.282885	-2.46658	-0.688614	0.180168	0.0194397	-0.380307	1.67316	1.69807	0.958431	1.35274	1.54235	1.30797	-1.15455	-1.17039	-1.06717	-0.968583	-0.326833	-0.987102	0.268816	0.328889	-0.17485	1.22312	-0.177029	1.03907	-1.10706	-0.772451	-1.03703	0.647986	0.572803	0.398146
chr8	64723127	64723626	500	*	C3: Memory-Like	Msmo1	66234	-1196	0.807022	1.94949	0.649267	-0.439281	-2.58477	-1.02212	-0.25969	-0.645836	0.0969318	0.961696	1.1426	0.976821	0.799954	0.22958	1.2673	-0.859125	-1.35279	-0.901065	-0.718667	-0.627221	-1.53534	0.692407	1.06501	0.0974332	0.0910486	0.199853	-0.0642452	-1.27414	-0.428313	-0.897018	0.747933	1.08036	0.754903
chr2	71866534	71867033	500	*	C3: Memory-Like	Pdk1	228026	-6191	1.0549	0.713229	1.2033	-1.00815	-0.877235	-0.829103	-0.764965	-0.651278	-0.809415	0.463989	-0.354074	-0.597464	-0.429583	-0.343643	0.413477	-1.04994	-1.54241	-1.79638	-0.849436	-0.684122	-0.792399	1.1538	1.44405	0.742651	0.588487	0.0732765	0.72761	-0.319565	-0.103394	-0.261392	1.78866	1.97845	1.71809
chr8	105919289	105919788	500	*	C3: Memory-Like	Ctrl	109660	13667	-0.396	-0.692495	-0.410161	-0.584349	-1.76295	-0.334681	-0.260296	-0.430834	-0.387426	1.74598	1.14636	1.66266	-0.451985	-0.430511	0.137619	-0.87874	-0.95075	-1.76295	-1.11085	-0.879849	-0.479499	0.527764	1.88723	0.529182	-0.111557	0.115817	-0.0960356	-0.50313	-0.314786	0.763753	1.32933	1.90258	1.48154
chr3	51131232	51131731	500	*	C3: Memory-Like	Noct	12457	-92716	-0.669924	0.327009	0.999152	-0.933857	-0.453361	-0.965365	-0.630164	-0.909431	-0.552441	0.649734	-0.872736	0.574173	-0.172914	-0.474012	0.0303768	-0.955129	-1.10692	-0.405653	-1.11576	-1.41174	-0.796562	1.24066	1.86558	1.32891	0.781833	1.02792	0.483928	-0.726096	-1.00985	-0.234421	1.81038	1.52003	1.75666
chr8	120544096	120544595	500	*	C3: Memory-Like	Mir7687	102466849	5400	-0.438131	-0.553055	-0.270678	-0.690401	-0.0399183	-0.514641	-0.779865	-0.339364	-0.366699	2.14118	2.18228	2.06891	-0.208583	0.229721	-0.452272	-0.875796	-0.589357	-0.677046	-0.70242	-0.37731	-0.474486	-0.287976	1.70111	1.57363	0.0893247	0.255381	-0.258916	-1.10736	-1.62367	-0.981198	-0.0957298	1.2785	1.18483
chr2	68466010	68466509	500	*	C3: Memory-Like	Stk39	53416	5431	0.603705	0.885922	0.703347	0.159869	-1.1039	-0.341535	0.326302	0.12731	0.222653	0.533177	1.4228	0.587609	1.20291	1.2653	1.17364	-1.87621	-1.72596	-1.7464	-1.23185	-0.9289	-1.46438	0.344457	0.772262	0.685638	0.108263	0.411201	0.0949946	-1.28277	-1.5295	-0.69536	0.93232	0.800415	0.56268
chr1	106321434	106321933	500	*	C3: Memory-Like	Phlpp1	98432	4196	0.484146	1.00804	0.285068	-0.68645	0.978242	-0.727441	-0.720458	-0.156287	-1.00225	1.1437	1.35562	1.81013	0.693618	1.08572	1.34671	-1.59856	-1.36766	-1.0911	-1.59507	-1.04698	-1.13143	-0.587534	0.628717	0.826806	-0.475618	-0.792172	0.792687	-1.16346	-0.358443	-0.43905	0.648537	0.845612	1.00663
chr18	82912970	82913469	500	*	C3: Memory-Like	Zfp516	329003	-1163	-0.58827	-0.712456	-0.960666	-0.605021	-1.76572	-0.635544	-0.0834031	-0.851456	-0.192491	1.18135	1.11907	1.76907	0.526254	1.00579	1.43912	-1.39023	-1.39077	-0.724633	-1.28822	-1.34539	-0.844481	0.986698	1.16088	1.30571	0.0844026	0.137258	0.438486	-0.320205	-0.332758	-0.253265	1.25061	0.965685	0.914599
chr14	21078377	21078876	500	*	C3: Memory-Like	Adk	11534	2225	-0.609254	-0.820542	-0.899797	-0.645295	-0.454489	-1.29216	-1.20135	-0.569175	-0.2603	1.60992	1.10979	1.63234	1.03551	0.910969	1.1647	-1.10574	-0.846366	-0.242632	-1.20247	-0.331779	-0.429087	1.25923	1.3967	1.24598	0.251802	1.0559	1.41583	-0.946855	-0.688404	-1.57983	-0.267327	0.524771	-0.220569
chr3	135513249	135513748	500	*	C3: Memory-Like	Manba	110173	-3402	-0.00400356	0.738426	-0.745226	-0.347987	0.783175	-0.496522	-0.205661	-0.20021	-0.295887	1.33321	2.58323	0.905371	0.681436	1.63729	0.940196	-1.52925	-1.47274	-1.71441	-1.08863	-0.919546	-1.33772	0.327667	0.780956	1.02274	-0.0599455	0.555884	0.287689	-1.17063	-1.08844	-0.135603	-0.392758	0.536197	0.0917004
chr1	193152840	193153339	500	*	C3: Memory-Like	Irf6	54139	0	-0.0861996	-0.251671	0.139864	-0.772637	-0.163042	-0.973983	-0.607691	-0.00206694	-0.779866	1.31067	1.17582	0.499279	1.25837	1.52414	0.962402	-1.22335	-1.27427	-1.44423	-0.805303	-1.1658	-1.38583	0.406849	0.944091	0.825029	0.799323	0.87472	0.171531	-1.20967	-1.39348	-0.957538	0.845421	1.50047	1.25866
chr10	41619944	41620443	500	*	C3: Memory-Like	Ccdc162	75973	-7107	2.14858	1.28308	2.37986	-0.486084	-0.980842	-0.340483	-0.0206768	-0.623682	-1.01224	0.0247362	-0.18944	-0.498188	-0.348832	-0.815921	-0.0706658	-1.34413	-1.234	-0.636462	-1.33938	-0.743494	-0.978229	0.852519	1.92937	0.752904	0.0584433	0.23195	-0.515744	0.119661	-0.231123	-0.529825	0.680317	1.30637	1.17166
chr5	75667094	75667593	500	*	C3: Memory-Like	Kit	16590	18000	0.871378	1.49262	1.27319	-1.47751	-1.47751	-0.482799	-0.822006	-0.1424	-0.0432314	1.21514	1.32885	1.04032	1.13976	1.76512	1.45541	-1.47751	-1.02188	-0.628621	-0.943661	-1.47751	-0.732548	0.244798	0.583778	0.334708	0.464427	-0.139468	0.668381	-1.47751	-0.327535	-0.568065	-0.10623	-0.41463	-0.117244
chr7	84148765	84149264	500	*	C3: Memory-Like	Abhd17c	70178	-950	-0.676151	-0.552168	-0.508173	-0.544642	-0.738067	-0.790377	-0.612912	-0.627178	-0.429642	2.65204	2.17437	2.19826	0.728674	1.30884	0.594967	-1.01043	-0.770004	-0.593944	-0.941268	-0.469077	-0.866139	-1.08924	0.588743	1.34191	-0.339576	0.610278	0.574687	-0.710721	-0.835012	0.248028	-0.235099	0.268476	0.0505337
chr10	41552838	41553337	500	*	C3: Memory-Like	Ccdc162	75973	0	-0.842019	-0.245488	-1.69223	-0.869624	-0.14182	-0.634763	-0.254374	-0.779293	-0.642101	0.666484	-0.945603	0.767551	0.77595	0.727359	0.489895	-1.26274	-1.17083	-1.10192	-1.12457	-0.977037	-0.683698	0.915215	1.58242	2.12432	1.27911	0.95466	1.20292	-0.706778	-0.459575	-0.0807441	0.885613	0.933439	1.31026
chr15	36214597	36215096	500	*	C3: Memory-Like	Spag1	26942	4135	0.599247	0.142037	1.97556	-1.06481	-1.32416	-1.0047	-0.953264	-0.201866	-0.708845	0.689369	0.373873	-0.263894	0.635224	0.485137	-0.380288	-1.07692	-1.39187	-1.4694	-0.988308	-0.994226	-1.19317	1.35823	1.58161	0.631478	0.693796	-0.0441457	1.10735	-0.6996	0.131132	-0.492825	1.2283	1.54585	1.07409
chr7	113261879	113262378	500	*	C3: Memory-Like	Arntl	11865	27256	-0.923177	0.382251	-0.649341	-1.61183	-0.0225936	-0.797794	-0.303732	-0.480314	-0.811972	1.73172	1.61076	2.09354	0.27749	1.24073	0.935803	-1.03016	-0.656665	-0.875298	-0.480971	-1.61183	-0.669113	1.2332	0.81924	0.853802	0.107097	1.02945	0.829063	-0.87967	-1.61183	-0.326886	-0.0289992	0.279139	0.348902
chr11	4980458	4980957	500	*	C3: Memory-Like	Ap1b1	11764	-5867	-1.57584	-1.57584	-1.57584	-0.639013	-1.57584	-0.870291	-0.57443	-0.697813	-0.194867	1.60001	0.735847	0.733146	1.18344	0.888644	0.841627	0.0924443	0.107265	0.356216	0.663201	-0.948229	0.0825909	1.54602	-0.308072	0.239476	1.42182	0.723185	1.94432	-0.479263	-0.54475	0.718195	-1.01259	-0.991385	-0.313397
chr1	156204570	156205069	500	*	C3: Memory-Like	Fam163a	329274	0	-1.14823	-0.0734972	-1.14823	-0.309868	-0.0200913	-0.571866	-0.768808	-0.78912	-0.169106	1.07964	1.42716	1.83283	1.11017	1.1641	2.36722	-0.736572	-1.14823	-1.14823	-1.14823	-0.2616	-0.401967	1.02357	-0.0918958	0.775104	0.687954	-1.14823	0.893662	-0.629928	-1.14823	-1.14823	0.435204	0.560061	0.653487
chr18	13786886	13787385	500	*	C3: Memory-Like	Zfp521	225207	56447	-0.677446	-0.889267	-0.968722	-1.65047	-1.65047	-1.15119	-0.580269	-1.0289	-0.520836	1.2739	0.516003	0.871848	0.561746	0.679418	0.578869	-1.02203	-1.03837	-0.91363	-0.805887	-0.121374	-0.27946	1.38299	1.56882	2.18307	0.241208	1.1457	0.391502	-0.494923	-0.389417	-0.0796624	0.736222	1.19057	0.940464
chr5	75835584	75836083	500	*	C3: Memory-Like	Kdr	16542	142375	0.126858	-0.788586	-0.868047	-0.956389	0.0401823	-0.595492	-1.54986	-1.54986	-0.492621	0.896301	1.76796	1.43157	0.0138186	-0.211926	0.416057	-0.878069	-1.19618	-0.81295	-1.54986	-0.0206298	-0.667305	1.48386	1.35742	0.835981	0.341982	1.24655	1.45361	-0.915228	-0.397732	-0.638711	0.741085	0.847362	1.08883
chr2	59522028	59522527	500	*	C3: Memory-Like	Dapl1	76747	37359	-0.505729	-0.181519	-1.47421	-1.11521	-2.4375	-0.720235	-0.63281	-1.25019	-0.616922	0.651157	1.67746	0.859172	0.476075	0.417415	1.05049	-0.905877	-1.25073	-0.799029	-0.526507	-0.377224	-0.683128	0.685859	1.09329	1.7494	0.250505	0.640908	0.342446	-0.0421871	0.0534035	-0.142361	0.91038	1.4006	1.40281
chr2	153525807	153526306	500	*	C3: Memory-Like	Nol4l	329540	3665	1.46341	1.19102	0.508336	-0.108085	-0.436449	-0.330124	-0.217153	0.275592	-0.124154	0.69309	1.39161	0.652096	1.18214	0.769692	0.96934	-1.62898	-1.43362	-1.58472	-1.7333	-1.2753	-1.36791	0.108946	1.03428	0.455013	0.0733539	-0.128453	0.284758	-1.18097	-1.30189	-1.00767	0.973452	1.15572	0.676916
chr15	91587434	91587933	500	*	C3: Memory-Like	Slc2a13	239606	-14173	-0.826232	-0.702093	-2.01698	-0.45528	-2.01698	-0.866811	-0.291025	-0.420935	-0.693448	0.308388	1.11151	0.506618	0.473539	0.932945	0.886437	-0.267588	-1.06093	-0.81613	-0.296052	-0.487107	-0.645273	2.67345	-0.230941	-0.315995	1.69015	-0.129672	1.05831	-0.348338	-0.314851	0.59651	1.13503	0.712591	1.11718
chr6	83416319	83416818	500	*	C3: Memory-Like	Mir6374	102465194	-15217	-0.96184	-1.20152	-0.440942	-0.22505	-0.335559	-0.236322	-0.507532	-0.569753	-0.177956	0.707773	0.808786	1.51927	0.730961	0.131137	0.765383	-1.16854	-1.54779	-1.76992	-1.98602	-0.969896	-1.30954	1.21477	1.39898	0.864839	1.09973	0.288366	0.946411	-0.341694	-0.414234	0.348868	1.04469	1.08519	1.20896
chr7	130893007	130893506	500	*	C3: Memory-Like	Plekha1	101476	-3485	-0.319984	0.557537	-0.330125	-0.356146	-1.29383	-0.53123	-1.29383	-0.785706	-0.235794	1.75061	2.20463	1.51665	0.791156	1.2214	0.494897	-0.711421	-0.885177	-0.556366	-0.537472	-0.208165	-0.239161	-1.29383	1.01654	1.799	0.0117677	-1.29383	0.0773781	-1.29383	-0.0317147	-1.29383	0.430966	0.843442	0.775453
chr7	24413546	24414045	500	*	C3: Memory-Like	Smg9	71997	-688	-0.875507	0.131012	-0.211658	-0.957474	-1.70512	-0.243465	-0.00375109	-0.0518877	-0.060054	0.985274	0.298071	0.858763	0.938295	0.611132	0.734546	-0.781114	-1.38236	-1.70254	-0.502439	-1.19591	-0.355618	0.369002	1.61961	1.09023	0.916805	1.49522	-0.0495217	-0.584803	-1.96873	-0.978672	1.05238	1.22416	1.28612
chr5	107717999	107718498	500	*	C3: Memory-Like	Gfi1	14581	5845	-0.252157	1.32894	-0.110833	-0.447695	0.137805	-0.347044	-0.908756	-0.173434	-0.178719	0.904064	0.239027	1.16533	0.170466	1.15773	0.640912	-1.84009	-1.2564	-1.09753	-1.94438	-1.25926	-1.41749	0.50395	1.52363	1.86159	-0.374971	0.00891931	-0.74594	-0.315516	-0.453694	-0.102336	1.07647	1.16221	1.34521
chr5	96919037	96919536	500	*	C3: Memory-Like	Gm8013	666266	-1736	0.564981	0.882696	-0.740358	-0.984815	-2.65437	-1.0573	-0.467069	-0.769325	-0.669243	0.59111	0.57435	0.645847	0.18109	-0.0589514	0.393869	-1.1211	-1.06794	-0.631219	-0.777752	-0.784836	-0.61451	-0.00719701	1.96675	1.65926	0.65398	-0.351767	1.15155	-0.20431	-0.485763	0.174042	1.07048	1.5462	1.39162
chr12	76867540	76868039	500	*	C3: Memory-Like	Fntb	110606	-19019	-0.0990702	0.22027	-0.790909	0.0335295	-1.47377	-0.658066	-0.625308	-0.458914	-0.906518	2.29425	1.45204	1.75175	-0.00151899	0.518799	0.185652	-1.13704	-0.973	-1.47377	-1.47377	-0.845093	0.282742	0.0745072	0.938076	0.651342	0.675533	-0.131159	-1.47377	-0.504315	0.0698237	0.644685	0.422163	1.85589	0.954943
chr3	52340255	52340754	500	*	C3: Memory-Like	Foxo1	56458	71919	-0.3969	-0.223363	-0.896542	-1.04877	-0.946228	-0.855494	-0.878722	-0.736561	-0.637045	1.76177	0.375537	1.22464	0.430828	0.796075	0.560128	-1.28769	-1.03623	-0.951135	-0.943071	-0.989734	-0.6636	0.96231	1.78027	1.25335	0.651849	-1.12452	0.458967	-0.256159	0.0331438	-0.788657	1.66772	1.23832	1.4655
chr2	18959017	18959516	500	*	C3: Memory-Like	Pip4k2a	18718	38610	1.17581	0.513706	1.07739	-1.09515	0.00027084	-0.689249	-0.35367	-0.153404	-0.0479172	0.161452	0.500687	0.44665	0.0674793	0.394784	0.299924	-1.81588	-1.76804	-1.73997	-1.30251	-1.87058	-0.955943	0.735947	1.42262	1.28429	0.772702	0.720123	0.508381	-1.00058	-0.568681	-0.183501	1.15507	1.41487	0.892916
chr15	36375040	36375539	500	*	C3: Memory-Like	Rnf19a	30945	-91893	0.77389	0.274936	0.599381	-0.624202	-1.4288	-0.534082	-0.177565	0.442302	-0.072615	1.68692	1.35982	1.53863	1.0893	1.3806	1.42195	-1.69437	-1.62332	-1.59965	-1.30485	-1.19047	-1.01805	0.412143	-0.0685844	-0.068712	0.0713957	1.00429	0.809994	-0.814351	-0.758767	-0.518884	-0.0520844	0.228438	0.455374
chr5	134966338	134966837	500	*	C3: Memory-Like	Cldn3	12739	-19377	-1.61042	-0.166675	-0.939571	-0.180971	-2.30096	-0.339892	-0.836197	-0.0281744	0.196232	1.0104	1.75117	1.21589	0.929516	1.41153	0.884391	-1.00163	-0.847533	-1.56241	-0.576929	-0.535011	-0.705487	0.997411	0.908369	0.856984	0.316976	1.03697	-0.146272	-0.932559	-0.936717	-0.37917	0.740791	1.07632	0.693625
chr14	48199008	48199507	500	*	C3: Memory-Like	Gm6498	624367	292	1.38533	1.97888	0.74555	-1.17622	-1.77133	-0.515872	0.255411	-0.094613	0.47099	0.960235	0.811539	1.21839	0.367391	0.0945916	0.697939	-0.819837	-1.03391	-1.16767	-1.77133	-0.00440578	-1.19124	1.17871	0.830235	0.856447	0.380631	-0.427061	0.486947	-1.03676	-1.03901	-1.77133	0.126947	0.420556	0.553886
chr10	111575872	111576371	500	*	C3: Memory-Like	4933440J02Rik	71321	17902	-0.0908434	-0.709512	-2.02779	-0.116556	0.212197	-0.353685	0.194155	-0.350702	0.347062	1.56328	1.29999	1.62584	0.327474	0.394782	1.31922	-2.02779	-1.34915	-1.60063	-1.37103	-0.493973	-1.08176	-0.134982	0.868524	1.0099	-0.428931	0.77701	0.230984	-0.278267	-0.399512	-0.452133	1.13234	1.14965	0.814844
chr8	46641177	46641676	500	*	C3: Memory-Like	Casp3	12367	23735	1.53199	-0.274088	1.54634	-0.926234	-0.55591	-1.21822	-0.391234	-0.33639	-1.29836	0.704881	0.750426	0.374808	0.981665	1.0194	0.450088	-1.26889	-1.62805	-1.35297	-1.15169	-0.868562	-1.19306	0.940537	0.429936	0.320485	0.38906	0.621901	1.25156	-1.00762	-0.879269	-0.490085	1.1439	1.44461	0.939038
chr10	116913823	116914322	500	*	C3: Memory-Like	Rab3ip	216363	5611	0.0593674	1.84662	0.41598	-0.72428	-0.857494	-0.963115	0.164921	-0.207581	0.0271644	0.617143	0.985945	1.66814	0.377596	0.984607	0.946349	-1.45118	-1.1577	-1.70431	-0.661526	-1.15114	-1.20486	-0.0458634	1.0923	0.828551	0.58874	0.478441	1.03171	-1.14339	-1.79029	-1.03774	0.775944	0.601029	0.609921
chr7	68286843	68287342	500	*	C3: Memory-Like	Gm16157	100504026	-10249	0.462356	0.025469	-0.601873	-1.69284	-0.643038	-0.718654	-0.572281	-1.31196	-0.242763	1.45186	0.425033	0.688344	0.922965	1.13248	0.450761	-1.76233	-1.58167	-1.56189	-1.16122	-0.491231	-1.00377	0.271	1.18156	1.09681	0.381263	1.03366	0.610337	-0.261988	-0.301782	-0.215909	1.3181	1.3243	1.34889
chr18	38407213	38407712	500	*	C3: Memory-Like	Ndfip1	65113	-2684	1.21774	0.901089	1.22506	-1.99249	-2.13121	-1.36474	-1.62797	-0.796823	-1.01866	1.03027	1.0083	1.18497	0.479226	0.432984	0.309457	-0.656413	-0.546379	-0.958799	-0.337079	-0.670809	-0.370313	1.12559	0.295042	0.727121	0.663341	0.887628	1.1194	-0.783499	-0.699451	-0.582618	0.488351	0.522933	0.91873
chr1	96871972	96872471	500	*	C3: Memory-Like	Slco4c1	227394	0	0.731241	2.05585	0.639892	-0.296994	-0.100042	-0.953744	-0.0394609	-0.435463	0.843527	-0.0291421	1.48729	0.81074	0.806219	1.51901	1.53283	-1.89643	-1.2996	-1.39275	-0.72886	-0.556034	-1.27639	0.348198	-0.432286	0.410844	-0.126515	1.79492	-0.585158	-1.36263	-0.390781	-0.913476	0.0805592	0.111121	-0.356477
chr11	115746056	115746555	500	*	C3: Memory-Like	Tmem94	71947	-18878	-0.759302	-1.3639	-1.26041	-0.931823	-2.44368	-0.766956	-0.447868	-0.726818	-0.452262	1.44009	0.490975	1.14933	1.13675	0.866878	0.939343	-0.551345	-0.789224	-0.745123	-0.488762	-0.786155	0.131567	-0.710266	0.629313	1.40771	1.58789	0.045389	0.972324	0.45886	0.107617	-1.00142	0.48341	1.35934	1.01853
chr14	118850375	118850874	500	*	C3: Memory-Like	Cldn10	58187	-3858	-2.17537	-0.061979	0.521886	-0.377738	-0.917333	-0.688473	0.384042	-0.217488	-0.0266292	0.730652	2.17383	1.21985	0.0823856	0.174563	0.423413	-1.63113	-1.34139	-1.11701	-0.947784	-1.46328	-1.45026	0.356492	0.988154	1.29697	0.241522	0.926802	0.487393	-0.487826	-0.315273	0.103234	0.979493	1.13756	0.990723
chr8	22727158	22727657	500	*	C3: Memory-Like	Ikbkb	16150	-20569	0.0353794	1.69454	0.987382	-1.78271	-0.184447	-0.524256	-0.850271	0.327686	-0.452894	0.875118	1.73119	0.299557	1.14499	2.08784	1.57154	-0.859087	-1.07244	-0.927835	-0.710045	-0.52493	-1.30779	0.114194	-0.508183	0.0422861	0.225356	-1.78271	1.08824	-1.1448	-0.233522	0.0365321	0.584868	-0.033196	0.0524224
chr14	121101602	121102101	500	*	C3: Memory-Like	Farp1	223254	0	-0.00536782	1.86411	0.791526	-0.597218	-0.0281146	-0.695712	-0.046199	0.377753	0.37808	0.465231	1.15319	1.75819	0.733863	1.46081	1.20273	-1.64153	-1.77072	-1.84524	-1.73569	-0.614552	-1.38611	0.776624	-0.512787	-0.825396	-0.115875	-0.626834	0.181849	-0.63632	0.376446	0.117795	0.335945	0.24617	0.863369
chr17	88751923	88752422	500	*	C3: Memory-Like	Lhcgr	16867	21634	-1.79936	0.4681	-1.11386	-0.344901	-0.200718	-0.608156	-0.792375	-0.606017	-0.354626	0.568878	1.02746	2.11433	-0.44885	0.048928	0.763352	-0.906706	-0.883046	-0.944285	-0.950135	-1.16826	-0.977603	0.513243	1.90045	1.59859	0.668075	0.316108	0.464841	-1.1613	-0.430785	-0.355896	1.27575	0.904761	1.41403
chr1	167242100	167242599	500	*	C3: Memory-Like	Uck2	80914	559	-0.68778	-0.870953	-1.20969	0.438869	0.291891	-0.0678217	0.820467	-0.531639	0.483312	1.38799	1.90343	2.08484	0.773306	0.687566	0.779905	-1.43053	-1.36231	-0.43368	-0.615424	-1.10474	-0.691296	-0.442994	0.975497	1.00141	-1.56146	0.310322	-0.972498	-1.56288	-0.0479213	0.0824253	0.0117677	1.40889	0.151746
chr16	94402186	94402685	500	*	C3: Memory-Like	Ttc3	22129	-16761	-0.451582	0.28502	-2.88146	1.16872	1.40995	0.636343	0.642677	0.944245	0.472891	0.669881	1.40287	0.621648	0.877881	0.90622	-0.0434531	-1.2402	-1.12682	-1.80993	-0.945824	-0.843209	-0.847459	0.848945	0.719821	0.201827	-0.556456	-0.235305	0.327935	-0.879631	-0.450697	-1.18525	0.883258	0.621102	-0.143958
chr8	25132417	25132916	500	*	C3: Memory-Like	Mir8108	102467006	26317	0.401953	-0.849759	0.220848	-0.127055	-0.599063	-0.755034	-0.815767	-0.592562	-0.720449	2.15817	1.65587	1.24127	0.21251	0.680709	-0.410262	-0.872774	-0.775454	-0.748968	-0.741702	-0.778753	-0.949841	0.407951	1.47059	1.20974	0.683445	-2.55104	0.164031	-0.585268	-0.494502	-0.331377	0.815259	1.13755	1.23972
chr16	45389677	45390176	500	*	C3: Memory-Like	Cd200	17470	10136	0.921008	0.680385	1.47942	-0.68844	0.190294	-1.05371	-0.147546	-0.831946	0.0364576	1.59323	1.20366	1.35142	1.26342	1.56061	1.30966	-1.45238	-1.37382	-1.70762	-1.11388	-0.907316	-1.01672	0.646359	-0.069057	0.467824	0.0284649	-1.35722	0.981164	-0.55843	-0.68004	-0.00500013	-0.579349	-0.190421	0.0195138
chr8	128534261	128534760	500	*	C3: Memory-Like	Itgb1	16412	-150894	-1.06862	-1.42511	-1.76026	-0.179841	0.357727	-0.56146	-0.258664	-0.276824	-0.362427	0.897066	1.40692	1.58217	2.0327	2.07654	1.91214	-0.962069	-0.659874	-0.467686	0.236497	-0.229	0.26026	0.841049	-0.406843	0.217984	0.473231	0.224257	0.587928	-1.44875	-1.00788	-0.818357	-0.403802	-0.305313	-0.503689
chr18	77121461	77121960	500	*	C3: Memory-Like	Pias2	17344	55642	-1.42902	0.0957889	-1.42902	-0.314472	-0.293624	-0.78063	-0.495527	-0.289791	-0.731288	1.00258	0.228286	0.778837	0.211498	0.654572	0.659844	-0.894323	-0.689002	-0.472642	-0.890799	0.231372	-0.75704	0.885645	2.24448	1.85934	-0.770257	-0.0800208	0.255322	-1.06003	-1.42902	-0.779927	1.09525	1.93175	1.45186
chr3	121426219	121426718	500	*	C3: Memory-Like	Cnn3	71994	0	-0.696408	-0.594134	-0.718531	-0.735	0.621452	-0.978555	-0.372569	-1.03699	-0.480929	1.28903	-0.149941	2.20009	0.390207	0.429276	1.13027	-1.7968	-0.976054	-1.11064	-1.01521	-0.231426	-0.922342	1.47323	1.46165	1.81344	-0.196941	0.0958698	-0.499567	-0.831683	-0.408848	-0.0903276	0.668505	0.984754	1.28513
chr12	79550270	79550769	500	*	C3: Memory-Like	Rad51b	19363	222917	-0.0938969	-1.29192	-1.29192	-0.259314	-1.29192	-0.375813	0.226786	-0.210524	0.359155	2.13626	1.95337	0.79317	1.46126	2.36512	1.62924	-0.57484	-1.08634	-1.29192	-0.531197	-0.399387	-0.61979	0.894345	-0.676708	0.419458	-0.251952	0.356551	0.247995	-0.922847	-0.253929	-0.170002	-0.396573	-0.460638	-0.391266
chr8	11106998	11107497	500	*	C3: Memory-Like	9530052E02Rik	619321	57420	0.755966	2.44923	1.95396	-0.416349	-1.30982	-0.821502	0.28601	-0.0172989	-0.171827	0.912246	0.429583	1.65752	0.230814	0.0845316	0.0111564	-1.07326	-0.990177	-0.633277	-1.17878	-0.747155	-0.683557	0.143568	1.29426	1.58272	-1.11946	-0.0953373	0.573974	-0.976542	-1.54019	-0.877979	-0.213407	0.0227346	0.477646
chr1	180359295	180359794	500	*	C3: Memory-Like	Itpkb	320404	28810	0.188451	-0.204522	0.768295	-0.818625	-1.16633	-0.52391	-0.271172	0.105416	-0.928088	1.21992	-0.561404	0.856576	-0.260087	0.15183	0.0690742	-1.69833	-1.72511	-1.27324	-1.58723	-0.103867	-0.743746	0.494555	2.47191	1.24745	0.357143	0.549536	0.884822	-0.525102	-0.0910962	-0.679798	0.909504	1.54225	1.34492
chr17	12783138	12783637	500	*	C3: Memory-Like	Igf2r	16004	-13474	1.44926	1.41025	2.55363	-1.13613	-1.45314	-1.01257	-1.11417	-0.314765	-0.970597	-0.141207	-0.257927	0.0873341	0.0459002	0.229326	0.317255	-1.31071	-1.10525	-0.919366	-0.936519	-1.23053	-0.673284	0.844632	0.743846	0.397927	0.502897	0.672061	0.219367	-0.229842	-0.371948	-0.260493	1.07034	1.56882	1.3256
chr13	92030711	92031210	500	*	C3: Memory-Like	Rasgrf2	19418	0	-0.873493	2.3696	1.4062	-0.525108	0.2512	-0.302136	-0.174653	0.473289	0.0173474	-0.115237	1.30466	-0.15443	-0.359663	0.869938	0.439396	-1.55079	-1.46607	-1.83882	-1.62055	-0.920547	-0.928825	-0.794506	0.459131	0.921509	-1.08974	-0.575966	-0.145706	0.459573	0.391577	0.961241	0.860109	1.319	0.932475
chr2	7269981	7270480	500	*	C3: Memory-Like	Celf2	14007	125413	-0.94227	0.0829383	-0.3818	-0.711723	-0.38145	-0.701682	-0.527792	-0.802728	-0.278342	1.36493	0.417655	1.10376	-0.0823584	0.352741	0.881709	-1.51171	-1.38515	-0.928048	-1.3169	0.332555	-0.527147	0.995414	1.52654	2.49007	0.000280795	0.59972	0.168488	-0.912191	-1.73121	-0.235214	0.402423	1.43202	1.20647
chr12	105454281	105454780	500	*	C3: Memory-Like	D430019H16Rik	268595	425	-0.630674	-0.528132	-1.61129	0.216931	0.344359	-0.349652	0.459449	-0.263365	-0.163244	0.566722	1.33255	0.930704	1.88916	1.90144	1.87293	-0.716588	-0.789453	-0.479243	-0.47113	-0.518077	-0.40154	0.706613	-0.239704	-0.159909	0.452974	1.62047	1.34225	-0.873108	-0.875368	-1.61129	-1.2097	-1.13018	-0.614905
chr13	42113569	42114068	500	*	C3: Memory-Like	Hivep1	110521	-50254	-0.5204	0.181896	0.1373	-0.0388544	0.297684	-0.577563	0.171967	-0.415744	-0.509856	0.663281	2.0048	0.527866	1.86033	2.41561	2.00529	-0.925371	-0.914205	-1.60344	-0.74158	-0.801782	-0.442712	0.453838	-0.750885	-1.55798	0.303922	0.891131	0.743498	-0.378802	-1.17085	-0.763281	0.163526	-0.163106	-0.545539
chr14	122289766	122290265	500	*	C3: Memory-Like	Clybl	69634	31725	-1.35488	-1.35488	-1.35488	-0.410579	-1.35488	-1.35488	-0.419985	-0.728393	-0.784072	0.857302	1.79673	1.18737	0.693728	0.790864	1.12679	-0.561355	-0.672981	-0.612211	-0.42274	-0.461206	-0.531151	2.41652	0.410015	0.0966491	1.42651	1.30839	0.587983	-0.379349	-0.454138	-0.704811	0.552933	-0.0425556	0.708122
chr18	60373314	60373813	500	*	C3: Memory-Like	Iigp1	60440	-2214	0.456979	1.08432	0.525777	-1.06985	-0.312315	-1.20371	-0.709807	-0.430877	0.00317526	1.30847	1.52034	1.82168	0.495584	1.40667	1.04675	-1.43587	-0.930204	-1.05774	-1.37588	-1.02119	-1.16269	0.954077	1.24147	1.20005	0.24805	1.04926	0.0281175	-1.17663	-0.875534	-0.619176	-0.368792	-0.192912	-0.447582
chr7	89712530	89713029	500	*	C3: Memory-Like	Me3	109264	-23702	-0.31534	0.75859	-1.51555	-0.398716	-1.51555	-0.803984	-0.371283	-0.373984	-0.944432	0.663883	0.815865	0.813141	0.333568	0.726019	0.630654	-1.17653	-0.719199	-0.657955	-0.85528	-0.106358	-0.625611	0.224425	1.74836	1.40879	-0.121037	0.13593	-0.317454	-0.611552	-0.779149	-1.51555	1.72908	1.94212	1.79411
chr16	45204331	45204830	500	*	C3: Memory-Like	Btla	208154	-19485	0.403455	-0.240286	0.848395	-1.03567	-0.164869	-0.85046	-0.832832	-0.468029	-0.162819	0.870632	0.951029	0.560489	0.823345	-0.0321971	0.156168	-1.04986	-1.15097	-1.3388	-1.10798	-1.76827	-0.944063	-0.0282431	1.75975	1.08871	0.347205	0.353492	0.291035	-0.864242	-1.03184	-0.644267	1.98264	1.68949	1.58985
chr4	122939062	122939561	500	*	C3: Memory-Like	Mfsd2a	76574	20429	-1.68538	-1.68538	-0.714143	-0.740368	0.567063	-0.767412	-0.920855	-0.663395	-0.783386	1.1904	1.03439	1.23589	1.03597	1.24812	1.01026	-0.891258	-1.39409	-1.07823	-0.923112	-0.791034	-1.20885	1.5502	0.668591	0.720926	0.870905	0.813621	0.482965	-0.519819	-0.312491	-0.100962	0.844587	1.02726	0.879028
chr5	102777838	102778337	500	*	C3: Memory-Like	Arhgap24	231532	9067	1.28129	1.68284	1.24076	-0.601072	0.691026	-0.0883574	0.200004	0.116959	-0.47883	-0.161656	1.64502	0.578093	-0.129296	0.374347	0.862304	-1.89229	-1.31284	-1.30946	-1.49176	-0.253578	-1.35588	0.813247	1.48024	1.38369	-0.570284	-0.642192	-0.591921	-0.957242	-0.963265	-1.02742	0.306327	0.908799	0.262397
chr9	51161711	51162210	500	*	C3: Memory-Like	Btg4	56057	45706	-1.11024	-0.720922	-1.80541	-0.53954	0.447867	-0.387329	-0.106027	-0.408956	-0.411853	1.59033	2.04986	0.739704	0.636258	0.886108	1.40132	-0.709484	-0.909045	-1.37571	-0.797852	0.0782294	-1.05237	-1.02164	1.75585	0.983731	0.311219	-0.15298	-0.606624	-0.582959	-0.764925	-0.680797	1.28053	1.07978	0.903888
chr2	83700607	83701106	500	*	C3: Memory-Like	Itgav	16410	-23291	-0.225662	0.631057	0.492943	-0.352381	-1.17968	-1.14946	-1.003	-0.636276	-0.745089	1.94008	1.94318	1.5922	1.3445	2.44645	1.17026	-1.00394	-1.01439	-0.745514	-0.494166	-0.900299	-0.676535	-0.592405	-0.188961	0.142142	-0.148387	1.02546	0.520121	-0.505329	0.101299	-0.649794	-0.75581	0.00751994	-0.39013
chr1	39206839	39207338	500	*	C3: Memory-Like	Npas2	18143	12627	-1.18916	-1.18916	-1.18916	-0.58988	-1.18916	-0.897918	-0.0432745	-0.67645	-0.381057	1.61378	1.64999	1.25313	0.389837	0.819836	0.96008	-1.18916	-0.982919	-1.18916	-1.18916	-1.18916	-0.124963	0.716476	1.49728	1.13497	0.207326	0.715837	0.194437	-0.362451	-0.451718	-0.537817	1.02259	1.46666	0.919521
chr3	148491125	148491624	500	*	C3: Memory-Like	Adgrl2	99633	331355	0.595045	-0.304438	-0.672801	-0.661913	0.122683	-0.835375	-0.0324106	-0.846648	-0.448945	0.290348	0.910167	1.19394	1.3728	1.42357	2.12053	-1.51568	-1.18573	-0.942005	-1.60284	-0.855	-1.31741	-0.150633	-0.109044	1.20161	0.614269	1.60326	1.26228	-1.11936	-0.77986	-0.242107	0.539251	0.609522	-0.237074
chr9	32815437	32815936	500	*	C3: Memory-Like	Gm27162	330917	113030	0.820901	-0.0947586	0.788144	-0.567585	-0.886238	-1.13246	-0.383209	-0.65881	-1.09719	0.947933	-0.462446	0.602205	0.207764	-0.265549	-0.143043	-1.24941	-1.13064	-1.01032	-1.02038	-1.59662	-0.850244	0.913204	1.96698	1.33268	1.06845	0.0104097	-0.429578	-0.047158	-0.246544	-0.452962	1.95812	1.55728	1.55108
chr2	9520054	9520553	500	*	C3: Memory-Like	1700061F12Rik	73438	330539	0.114196	0.100846	0.0601586	-1.6187	-2.26862	-1.75104	-1.15365	-1.21533	-0.828897	1.06836	0.441939	0.705614	0.189425	0.174899	0.723859	-1.10873	-0.6218	-0.718956	-0.459396	-0.404736	-0.192436	0.754638	1.33817	1.23367	0.839574	1.4591	1.31274	-0.563002	-0.93101	0.367585	0.925377	0.948603	1.07756
chr2	146264942	146265441	500	*	C3: Memory-Like	Ralgapa2	241694	-3567	2.13896	1.60519	2.09139	-1.03469	0.102193	-1.19874	-0.747973	-0.98642	-0.560636	1.05872	1.91378	1.22898	0.443882	0.705717	1.03688	-1.03139	-1.20741	-0.509451	-1.04615	-0.627557	-0.989506	0.107486	0.456069	-0.476063	-0.118441	-0.544045	-0.0860062	-0.823497	-1.046	-0.262928	0.417997	0.0874929	-0.0978416
chr6	94684802	94685301	500	*	C3: Memory-Like	Lrig1	16206	-4172	-1.7453	-0.658815	-0.554683	-0.708307	-0.138071	-1.16263	-1.08147	-0.857643	-0.136016	1.75745	1.51378	2.30808	0.757217	0.951178	1.3316	-0.914162	-1.00197	-0.693482	-1.20467	-0.648729	-0.919128	0.579724	0.221882	0.748247	0.375229	1.08134	0.723227	-0.917762	-0.58072	-0.157375	0.084655	0.6322	1.01514
chr4	9630517	9631016	500	*	C3: Memory-Like	Asph	65973	8244	-0.127239	-1.17948	-0.474563	-0.787455	1.11625	-0.630577	-1.16255	-0.385165	0.25018	1.20811	1.4832	1.26548	0.0426782	-0.0193506	1.38817	-1.7591	-1.48819	-1.52397	-1.42848	-0.978398	-1.22727	-0.128107	1.13201	0.621742	-0.210459	0.691868	-0.193284	-0.0780021	0.194425	0.806601	1.22947	1.17567	1.1758
chr15	100419115	100419614	500	*	C3: Memory-Like	Gm5475	432982	-2533	-1.25108	-0.237641	-1.25836	-0.211067	-1.94766	-0.212083	-0.680346	0.204321	-1.04351	1.595	1.75566	0.387071	0.381593	0.511031	0.15092	-0.988374	-0.959908	-1.94766	-0.803794	-0.401628	-0.304121	1.11939	2.00027	0.546323	0.574469	-0.0404189	0.225866	0.335525	-0.477547	-0.23414	0.40129	1.20568	1.6049
chr6	125355348	125355847	500	*	C3: Memory-Like	Tnfrsf1a	21937	-1524	-0.290897	-1.6959	-0.977609	-0.846368	-0.766782	-0.832406	-1.2007	-0.962135	-1.10067	1.09973	0.838555	1.75358	0.402302	1.03684	0.471017	-0.979904	-0.895136	-1.48154	-0.448333	-0.942372	-0.862105	1.09071	1.64095	1.526	0.845312	0.342588	0.474762	-0.304869	-0.177161	0.490322	0.77297	1.19351	0.78573
chr1	138590330	138590829	500	*	C3: Memory-Like	Nek7	59125	28845	-0.549048	-0.464242	-1.24421	-0.560671	-1.47692	-0.8121	-0.680283	-0.554739	-0.574276	1.30926	0.44277	2.06795	1.58719	1.05666	0.460627	-1.42016	-1.30147	-1.07432	-0.383971	-0.729854	-0.907754	0.710502	1.02882	0.315053	0.920325	0.984363	1.27934	-1.28688	-0.487994	-0.212537	0.850607	0.994213	0.713739
chr14	76414104	76414603	500	*	C3: Memory-Like	Tsc22d1	21807	-358	-0.192095	0.179681	-0.729839	-0.546573	0.871558	-0.967785	-0.87662	-0.179056	-0.691026	1.37395	1.76821	1.45413	0.874581	1.44129	1.47576	-1.23996	-1.13537	-1.04242	-1.01348	-0.302803	-0.412423	0.158898	0.891114	1.82547	-0.294471	0.402194	0.0927048	-1.32162	-1.01784	-1.78556	0.0778799	0.337556	0.523945
chr9	115499472	115499971	500	*	C3: Memory-Like	Mir467h	100316675	117653	-0.706928	-0.316374	-1.40431	-1.40431	-1.40431	-0.690068	-0.739592	-0.775124	-0.594314	1.48167	1.95384	1.24937	0.927637	0.630222	0.404798	-0.815263	-0.991	-1.40431	-0.862956	-0.506787	-0.72842	0.794168	1.83682	1.46331	0.336395	0.505137	0.289825	-0.496915	-0.66514	0.427576	0.470404	1.15366	0.581262
chr15	94943831	94944330	500	*	C3: Memory-Like	LOC100043315	100043315	204988	-1.52254	-1.52254	-0.83241	-1.09756	-1.52254	-0.648347	-0.857795	-1.52254	-0.71251	0.630476	0.670555	1.8872	0.80951	0.835978	0.878748	-0.5327	-0.451549	-0.385451	-0.257429	0.260987	-0.629218	2.19408	0.596749	0.974438	0.877061	0.135214	1.65842	-0.880166	-0.356355	-0.0693229	0.433952	0.835008	0.122596
chr18	61614439	61614938	500	*	C3: Memory-Like	Bvht	545261	-24604	0.291703	0.696319	0.713126	-0.898108	-1.19188	-1.01748	-0.792764	-1.12209	-0.348007	0.448952	1.34216	1.07306	1.55537	1.83523	1.4715	-0.740088	-0.88594	-0.355616	-0.68534	-0.305038	-0.165561	0.835665	-1.34919	-0.826515	1.68774	1.05591	1.57605	-0.628157	-0.905709	-0.922455	-0.61709	-0.24322	-0.58252
chr2	84840371	84840870	500	*	C3: Memory-Like	Slc43a1	72401	0	-1.31993	-1.21689	-0.76945	-0.0463942	-0.340221	-0.942078	-0.439934	-0.858366	-0.378322	1.14341	1.56376	1.81283	0.561788	0.395861	0.633357	-1.58388	-1.06943	-1.25162	-1.09813	-0.521112	-0.916915	0.766535	1.37603	1.52909	-0.0847522	1.30127	-0.353266	-0.656482	-0.661471	0.751988	1.24871	0.662999	0.76103
chr10	54065070	54065569	500	*	C3: Memory-Like	Man1a	17155	10140	-0.77828	-0.0509397	-0.227799	-1.33848	-0.621163	-0.88911	-1.76361	-1.24949	-0.550838	1.12351	2.40168	0.68535	0.131533	0.698894	0.817313	-0.966353	-0.818099	-0.801292	-0.617971	-0.496589	-0.644765	0.565427	2.2448	0.963764	0.151984	0.745246	0.0646431	-0.93464	-0.597017	-0.309884	0.776334	1.03776	1.24808
chr7	44360000	44360499	500	*	C3: Memory-Like	Shank1	243961	9238	-0.225103	-0.90248	-0.225085	-0.822669	-1.08967	-1.13504	-0.66526	-1.27152	-1.28672	0.510005	0.771226	1.2926	0.875379	0.981819	1.19843	-0.359895	-0.688497	-1.24059	-1.02858	-0.803308	-0.747362	1.08544	1.45078	0.723864	0.52277	-0.364689	0.927521	-0.897415	-0.469709	-0.702763	1.13044	2.09988	1.35621
chr13	112001599	112002098	500	*	C3: Memory-Like	Gm15326	102636620	133663	0.00769874	-1.23919	-0.277505	-0.240923	-0.433746	-1.07459	-0.191027	-0.0727756	0.261754	1.80185	1.50272	1.73361	0.802531	0.296831	1.19483	-1.81337	-1.8355	-1.42056	-0.79146	-0.873179	-1.1086	0.226999	1.21393	1.34292	-0.764342	0.975647	0.602525	-0.767493	-0.609054	0.177486	0.425468	0.653151	0.293364
chr1	82807211	82807710	500	*	C3: Memory-Like	Agfg1	15463	-31773	1.88093	0.898193	1.53653	-0.18179	-2.82409	-0.607795	-0.741214	0.326829	-0.122435	1.0425	0.34568	-0.267196	0.151233	0.204786	0.680554	-1.42599	-1.14232	-1.16384	-1.44793	-1.03806	-0.55773	0.749659	1.05061	1.10893	-0.176384	-0.14548	-0.0879679	-0.682926	0.11739	-0.252411	1.19622	1.0001	0.575405
chr1	36024857	36025356	500	*	C3: Memory-Like	Hs6st1	50785	-43044	0.621691	0.553615	0.819151	-1.08871	-0.336727	-1.41257	-0.678237	-1.39821	-0.881065	0.540886	0.602024	0.847215	0.274504	0.165669	0.551534	-1.0545	-1.4797	-1.68044	-0.835209	-0.222318	-1.02475	0.753275	1.05912	1.06617	1.20852	1.06848	1.28284	-0.990491	-1.42397	-0.435844	1.05775	1.28977	1.18054
chr7	98809627	98810126	500	*	C3: Memory-Like	Wnt11	22411	-24986	0.131012	0.386461	0.627532	-0.751172	-0.671514	-0.64051	-0.603565	-0.614824	-0.638038	0.776309	0.756299	-0.00774555	0.799132	0.509752	0.675118	-1.31415	-1.46359	-1.58932	-1.05066	-0.766206	-1.38542	1.39965	1.77604	9.95494e-06	0.432899	0.18207	1.06281	-0.76679	-0.774014	-1.14751	1.54271	1.77988	1.34735
chr13	36368233	36368732	500	*	C3: Memory-Like	Fars2	69955	21539	0.53707	1.4488	0.250675	-0.0200406	-1.06074	-0.870768	0.439169	0.226788	-0.316699	1.24888	0.863968	2.34681	1.23232	1.18356	1.7945	-0.980234	-1.19294	-0.845351	-0.72717	-1.56834	-0.941954	0.127592	-0.824667	-0.0532284	0.665206	1.04719	0.17735	-0.398696	-0.824539	-1.28093	0.11825	-0.841559	-0.96026
chr6	145306644	145307143	500	*	C3: Memory-Like	Gm15706	100039495	56115	-0.126516	0.362786	1.15182	-0.282831	-0.879981	-0.594443	-0.622442	-0.741284	-0.651178	1.16499	0.826492	2.2056	0.622397	0.278714	-0.015979	-1.25705	-1.28133	-1.63512	-1.32809	-1.18478	-1.46227	-0.0416349	1.72991	1.17757	-0.13486	-0.109415	-0.92374	-0.160948	-0.0238971	0.659193	0.896958	1.29045	1.09091
chr9	44581413	44581912	500	*	C3: Memory-Like	Cxcr5	12145	-19536	0.554775	-0.0897921	0.161955	-0.717662	-1.58418	-0.803526	-0.578016	-0.738893	-1.14714	1.23294	1.04642	1.50368	0.686273	0.959709	0.778982	-0.952023	-1.0318	-1.06236	-1.33375	-1.40966	-0.324839	1.11637	1.15151	1.69525	0.352321	-0.0749474	0.816957	-0.689029	-1.00018	-1.25188	0.576724	1.03585	1.11996
chr16	87642244	87642743	500	*	C3: Memory-Like	Bach1	12013	-56202	0.985817	1.60231	-0.135442	-0.473794	-1.67517	-0.437851	-0.14348	-0.783708	-0.767306	1.16843	1.87357	1.67033	1.3613	1.75142	1.71234	-1.13578	-1.1676	-1.06407	-1.13222	-0.573901	-1.19554	0.0764805	-0.0436638	-0.213096	-0.196227	-0.710501	0.610937	-0.194529	-0.628303	-0.370112	-0.170091	0.245395	0.15405
chr1	181227764	181228263	500	*	C3: Memory-Like	Wdr26	226757	-15763	-0.936035	-0.0399048	-0.0625644	-0.987527	-0.359282	-0.563016	-0.947122	-0.631984	-0.277986	1.68062	1.38938	1.36869	-0.336721	0.883435	0.0789629	-1.36622	-0.992074	-0.612937	-1.56224	-0.777003	-0.457729	-0.124359	2.7948	1.4171	0.243638	-0.666807	0.327174	-0.993298	-0.253742	-0.000163162	0.499202	1.1665	1.09921
chr5	134272607	134273106	500	*	C3: Memory-Like	Gtf2i	14886	0	-0.146057	0.299391	-1.1368	-1.2082	-2.33279	-0.848089	-0.754219	0.321592	-0.400492	0.936298	1.38659	-0.505835	1.21287	1.41821	1.1779	-1.03834	-0.948681	-1.04071	-0.627581	-1.06225	-0.751441	0.837562	1.49148	0.543937	0.932397	0.350441	0.71685	-0.38217	-0.950656	-0.495089	1.12873	0.850868	1.0243
chr2	173264737	173265236	500	*	C3: Memory-Like	Pmepa1	65112	10953	-0.514766	0.0173103	-0.0436363	-0.258404	-0.58255	-0.546031	-0.265848	0.0681214	-0.14898	1.66807	1.23398	1.72551	1.2693	1.02549	0.811371	-1.56597	-1.69443	-1.47337	-0.977419	-0.233215	-0.977273	0.238673	1.16475	1.26694	0.0997497	-0.216581	0.517831	-1.39085	-1.69316	-0.84438	0.416896	0.837035	1.06583
chr10	59911031	59911530	500	*	C3: Memory-Like	Dnajb12	56709	31405	-0.067461	-0.38928	-0.0926481	-0.528697	-0.937362	-0.857049	-1.39987	-0.779733	-0.838679	1.32259	1.24998	1.46205	0.213615	1.11746	1.18987	-1.42342	-1.43894	-0.888696	-1.12192	-0.199556	-0.834763	-0.346077	1.96705	1.48108	0.590171	-0.216732	0.189585	-0.898459	-0.0745271	-0.714025	0.80431	1.33228	1.12785
chr11	98470131	98470630	500	*	C3: Memory-Like	Ikzf3	22780	6773	0.413758	0.59155	1.83502	-0.927238	-1.7204	-0.840996	-0.727381	0.483572	-0.989444	1.12688	0.946218	0.0627742	1.15936	1.22147	0.11364	-0.671968	-0.709913	-1.35768	-0.786211	-1.41068	-0.504981	1.093	1.07289	0.407978	0.919388	0.551866	0.619429	-1.19609	-1.17156	-1.68901	0.608818	0.713862	0.762093
chr11	113187392	113187891	500	*	C3: Memory-Like	2610035D17Rik	72386	13947	-0.946832	-0.670711	-1.32749	-0.479058	-1.42514	-0.706787	-0.269012	-1.13306	-0.430681	0.698237	2.25018	1.24476	0.161833	0.530601	0.236448	-1.29171	-1.03922	-1.24714	-0.49768	0.272391	-0.873307	0.312758	1.36682	1.59602	0.12129	1.5503	-0.239045	-0.286389	-0.20778	-0.756603	1.1482	1.161	1.17679
chr2	168080498	168080997	500	*	C3: Memory-Like	Pard6b	58220	-7	0.553961	0.113584	1.34285	-0.562607	-1.97989	-0.375399	-0.253918	-0.108426	-0.17225	0.624138	0.522865	0.901783	1.2074	1.13531	1.34166	-0.773529	-0.855023	-1.76096	-1.08424	-1.75529	-0.596486	1.25398	0.353697	0.711418	0.277404	-0.407038	0.585254	-1.05285	-1.16029	-1.22447	0.722107	1.23905	1.23622
chr13	31503114	31503613	500	*	C3: Memory-Like	Foxq1	15220	-52521	-1.11131	-1.11131	-0.418166	-1.11131	-1.11131	-0.696741	-1.11131	-0.595132	-0.535517	1.91041	0.562993	0.86156	0.829138	0.588972	0.998977	-0.571132	-0.647235	-1.11131	-0.445634	-0.209828	0.241411	1.68153	1.01725	1.39659	0.29462	-1.11131	0.444046	-0.584327	-1.11131	-1.11131	0.813182	1.54194	1.52293
chr10	93932904	93933403	500	*	C3: Memory-Like	Mir331	723908	30460	-0.674288	1.31521	-0.686857	0.183784	-0.737291	-0.455435	-0.398488	0.0626619	0.0911988	1.69788	1.19251	2.25063	1.26669	1.86133	1.31352	-0.981738	-0.76979	-0.52133	-0.672339	-1.24623	-1.1256	-0.521015	0.563968	0.366315	0.297445	-1.88444	0.0755936	-0.401487	-0.83594	-1.22863	-0.178125	0.234597	0.545696
chr3	100474939	100475438	500	*	C3: Memory-Like	Tent5c	74645	13756	-0.11754	-1.67602	-0.294721	-0.937265	-1.67602	-0.847821	-1.0082	-0.645618	-0.271506	1.70482	1.7898	1.0868	0.869342	1.45393	0.689075	-0.741635	-0.846705	-0.811184	-1.01017	-1.03771	-0.552394	0.662974	1.17887	0.383531	0.302398	1.1676	-0.467809	-0.389649	-0.10878	-1.02011	0.991929	1.0788	1.101
chr19	31210350	31210849	500	*	C3: Memory-Like	Cstf2t	83410	127513	-1.72821	-1.40258	-0.600261	-0.83083	-0.992563	-1.12991	-0.416151	-1.8333	-0.385417	0.138948	0.760839	1.45557	0.775958	0.646634	1.22103	-1.09982	-0.836173	-1.84145	0.463775	0.829291	0.0598211	0.585738	0.396343	1.12543	1.18375	1.49108	1.06819	0.0943252	-0.581183	-0.550022	0.423647	0.99804	0.509453
chr5	96824941	96825440	500	*	C3: Memory-Like	Anxa3	11745	-2490	0.109411	-0.502705	1.04322	-0.743139	-1.59591	-0.670221	-0.0613211	-0.188232	-0.0799298	0.736012	2.04587	1.75593	0.949892	1.68408	1.66966	-0.871329	-0.716338	-1.59591	-1.21111	-0.174576	-1.00756	-1.59591	0.533551	0.133365	0.328205	0.0698	1.23056	-1.0687	-0.211475	-0.669219	0.0147385	0.49711	0.162175
chr8	46655855	46656354	500	*	C3: Memory-Like	Casp3	12367	38413	-0.288298	-0.246359	0.143155	-0.282715	-2.12795	-0.66928	-0.593312	-0.147528	-0.151595	1.88951	1.91086	1.29826	1.6385	1.84603	1.35854	-0.972129	-0.711342	-0.764345	-0.597799	-0.572583	-0.50881	0.334167	-0.743599	-0.525079	0.102513	1.71206	0.261431	-0.513129	-1.38518	0.291117	-0.330228	-0.233413	-0.421478
chr7	38104063	38104562	500	*	C3: Memory-Like	Ccne1	12447	2346	-1.3762	-1.31117	-0.787545	-0.924409	-0.169929	-0.82567	-0.795117	-0.635347	-0.438815	1.75035	0.546061	1.12318	0.658258	0.527336	0.843281	-1.15199	-1.13201	-0.819986	-0.644488	-1.0678	-0.497838	-0.077438	1.74509	0.874303	0.552858	0.798434	0.734759	-0.724697	-1.26078	0.141761	1.20007	1.67756	1.46793
chr3	131156295	131156794	500	*	C3: Memory-Like	Lef1	16842	42439	-0.197527	0.145946	0.39981	-0.437536	0.169577	-0.774241	-0.491706	-0.82892	-0.70439	0.778529	1.31579	1.59507	1.19255	0.739842	1.43785	-1.14211	-1.63319	-1.66684	-1.21948	-0.99507	-1.22419	0.418793	1.0195	0.228528	1.00299	-0.296752	0.982836	-1.48396	-0.790965	-0.674772	1.02579	1.10779	1.00046
chr10	78420911	78421410	500	*	C3: Memory-Like	Cstb	13014	-4259	-1.14791	-0.417202	-0.449753	-0.793144	-2.13781	-0.321401	-0.424452	-0.475424	-0.676063	1.38725	1.90162	1.13829	1.05767	1.56858	1.46794	-0.981812	-1.04185	-0.843338	-0.986861	-0.582204	-0.553535	1.21001	0.779513	0.527882	0.51937	1.25016	0.251938	-0.850977	-1.22864	-0.413679	0.473253	0.41152	0.381063
chr16	51718528	51719027	500	*	C3: Memory-Like	Gm29686	629091	266758	0.297825	0.415292	0.448506	-0.617614	-0.339857	-0.992908	0.247467	0.329185	0.484788	1.1723	1.00917	1.14633	0.411047	1.16925	1.0565	-1.78503	-1.46644	-1.09282	-1.48186	-1.00866	-0.953319	-0.414692	0.854863	1.35837	0.562365	0.284227	1.44087	-1.4474	-1.15546	-1.50578	-0.139725	1.19752	0.5157
chr10	59906577	59907076	500	*	C3: Memory-Like	Dnajb12	56709	26951	-0.838343	-0.328329	-0.667264	-0.922483	-2.04955	-1.07838	-0.612167	-0.551208	-0.587283	0.8771	1.50784	0.984389	1.02782	1.01769	0.866352	-0.437511	-0.757286	-1.1841	-0.142545	-0.627447	-0.464712	1.21501	1.78317	1.09538	1.19233	1.08207	0.0285627	-1.21645	-1.3064	-0.915286	0.562446	0.626815	0.819765
chr13	105054105	105054604	500	*	C3: Memory-Like	Rgs7bp	52882	326	-0.892006	-0.381956	-0.720915	-0.459682	0.16948	-0.897553	0.119579	-0.561951	-0.166599	1.21653	1.93787	1.39727	0.667862	0.534336	1.19696	-1.05152	-1.27333	-0.808275	-1.08702	-0.681095	-0.835853	0.36025	1.8431	1.39135	-0.481035	-2.1033	-0.265788	-0.446171	-0.718017	0.317175	0.732244	1.53142	0.416651
chr5	148956828	148957327	500	*	C3: Memory-Like	8430423G03Rik	71473	6578	-1.29885	-1.29885	-1.29885	-0.445539	-1.29885	-0.643118	-0.527407	-0.0909114	-0.302267	1.97776	1.67419	1.46621	0.547788	0.525517	0.520177	-0.815111	-0.495128	-0.239856	-0.754535	-1.29885	-0.281043	0.274417	1.75752	1.78339	-0.0561569	0.0654303	0.0955836	-1.29885	-0.555632	-0.371572	0.499958	1.33649	0.846984
chr2	158322651	158323150	500	*	C3: Memory-Like	Lbp	16803	8445	-0.33261	0.33882	-0.000296639	-1.54398	-0.395677	-0.664998	-0.998025	-0.911321	-0.838315	1.28102	1.42917	1.02332	0.302729	0.349791	-0.00268858	-1.0032	-1.12839	-1.11054	-1.54398	-0.439883	-0.526131	0.666637	1.67936	1.89565	0.26672	1.30205	0.534407	-0.898088	-1.54398	0.0548415	0.462941	1.1531	1.14154
chr9	21172338	21172837	500	*	C3: Memory-Like	Pde4a	18577	6624	2.21996	1.53693	0.681991	-0.557135	-1.05263	-0.712705	-0.984031	0.290637	-0.738423	-0.340851	-0.155516	-0.526689	-0.149507	-0.30704	-0.73776	-0.797101	-0.975997	-1.45102	-1.53461	-0.200072	-0.294929	0.489718	1.4845	-0.0412704	0.749642	0.488833	0.0912371	-0.388058	-0.393529	-0.892501	1.65909	1.98754	1.55129
chr8	106973467	106973966	500	*	C3: Memory-Like	Sntb2	20650	37318	0.410513	1.25273	1.0275	-1.35649	-1.00865	-0.88857	-0.440777	-0.82816	-0.818614	0.565828	0.551806	0.744205	0.36027	0.0166054	0.507005	-1.43723	-1.54579	-2.05331	-1.154	-0.377695	-0.697937	1.2483	0.612856	0.992894	1.25387	0.367796	1.22089	-0.748225	-1.23967	0.255532	1.24552	0.811389	1.14961
chr16	25426299	25426798	500	*	C3: Memory-Like	Tprg	71338	139478	0.747668	0.882776	0.663717	-1.02268	-0.842657	-0.727588	-1.05431	-0.547586	0.675966	0.714942	0.791378	1.47918	-0.0120394	0.379981	1.32599	-1.25676	-1.56195	-1.10307	-1.33747	-1.19343	-1.29148	0.932299	0.731472	0.575022	0.164184	0.377148	-0.0932669	-1.12147	-1.13091	-0.383575	1.13523	1.65609	1.44722
chr6	56931588	56932087	500	*	C3: Memory-Like	Nt5c3	107569	-7656	1.02171	2.27609	0.659741	-0.912525	-1.26067	-0.788752	-0.494673	-0.427048	-0.196769	0.0724994	0.99026	0.719584	-0.221882	-0.362298	0.605443	-1.01541	-0.749157	-1.47752	-0.310582	-0.53911	-0.843254	-0.953532	1.9862	0.462756	-0.582945	-0.143359	-0.62638	-0.466068	-0.00612443	-1.0306	1.09756	2.21505	1.30175
chr6	100438672	100439171	500	*	C3: Memory-Like	1700049E22Rik	73395	-88229	0.69456	-0.597985	0.133282	-0.795031	0.393706	-0.623977	-0.702673	-0.4382	-0.793901	1.58172	1.50653	1.69979	1.00523	1.49671	1.32032	-1.54893	-1.23669	-1.39106	-0.989067	-1.23839	-0.665841	0.0712633	0.956166	1.3017	-0.732804	0.707414	0.15272	-1.30773	-0.856882	-0.54124	0.414006	0.696317	0.328952
chr9	50547838	50548337	500	*	C3: Memory-Like	Il18	16173	-6490	-2.30234	-0.131944	-0.917919	-0.406178	0.233925	-0.601226	-0.463622	-0.383813	-0.242825	1.80649	1.89022	0.820071	1.4632	1.84645	2.18694	-0.981028	-0.611341	-1.00541	-0.248411	-0.3996	-0.64548	-1.18456	-0.318865	0.585189	-0.164248	0.694976	0.758751	-0.563036	-0.731558	-0.348034	-0.0352667	0.0948515	0.305648
chr9	86425626	86426125	500	*	C3: Memory-Like	Ube2cbp	70348	38825	0.913886	0.323465	0.934249	0.187027	0.731566	-0.0788913	0.912372	0.233345	0.335164	1.53236	2.03571	1.51521	0.261709	0.852213	0.843571	-1.20155	-1.23681	-1.57496	-1.04506	-0.895503	-1.40088	-1.43159	1.14027	0.861461	-0.870109	-0.87554	-0.833461	-0.676441	-0.988408	-1.07086	0.171569	0.260796	0.134125
chr15	59524613	59525112	500	*	C3: Memory-Like	Trib1	211770	-123238	-1.22562	-0.832186	-0.543127	-0.798848	-0.306906	-0.792863	-0.650009	-0.0773283	-0.64142	1.44069	1.26038	1.43213	0.797434	1.49051	1.53645	-1.20174	-1.15012	-0.867155	-0.985086	-1.28812	-1.02827	-0.560833	0.291645	1.88422	0.210865	-0.00461848	0.984069	-0.873435	-0.540223	0.496934	0.159579	1.33464	1.04834
chr1	136694860	136695359	500	*	C3: Memory-Like	Platr22	100503474	-852	-1.27296	-1.39258	-1.05268	-0.767562	-0.346746	-0.906229	-0.2823	-0.860483	-0.546097	0.876548	0.358105	1.7019	0.74402	0.81888	1.48158	-1.05499	-1.29413	-1.24125	-0.545707	-1.01714	-0.837373	0.836977	1.16684	1.10811	0.686599	0.152887	0.155381	-0.214761	-0.57816	-0.379178	1.39044	1.54831	1.56373
chr3	52397999	52398498	500	*	C3: Memory-Like	Gm30173	102631981	-118466	0.169151	0.616689	-1.3323	-0.225593	-2.02784	-0.855006	-0.536904	-0.2475	-0.128331	1.82806	0.952283	1.88144	0.511751	0.841053	0.779252	-0.79585	-0.909451	-1.59338	-0.314631	-0.921152	-0.512087	0.187965	1.63517	0.488706	0.89466	-1.05843	0.0554235	-0.737357	-0.544428	-1.09835	1.20926	0.851832	0.93589
chr7	121734008	121734507	500	*	C3: Memory-Like	Scnn1g	20278	0	-0.364632	-0.381354	-0.326409	-0.435374	-0.967207	-0.641307	-0.185011	-0.983616	-0.758556	0.782368	1.71697	1.91303	0.705981	1.23739	1.41671	-1.36256	-1.42564	-1.58116	-1.45001	-0.504708	-0.809415	0.311709	1.26707	0.308508	0.196971	0.345716	0.530302	-0.291106	-0.588669	-1.07954	0.820318	1.2816	1.30164
chr8	61562642	61563141	500	*	C3: Memory-Like	Palld	72333	27998	-1.45867	-1.45867	-1.45867	-1.45867	0.820777	-0.738424	-0.911149	-0.940437	-0.880585	1.29477	1.52302	1.116	0.451659	1.67003	1.85127	-0.916342	-1.04189	-0.590614	-0.596554	-0.351402	-0.495979	0.758299	0.70711	0.890485	0.779638	0.212952	0.939115	-0.543646	-0.546443	0.00670386	-0.115541	0.668591	0.81326
chr17	8237311	8237810	500	*	C3: Memory-Like	Ccr6	12458	1099	-0.373119	-1.36683	-1.36683	-0.62496	-0.214665	-0.268127	0.266144	-0.101334	0.356066	1.19074	0.994172	1.76166	2.06529	1.85242	2.28185	-0.881441	-0.645258	-0.752099	-0.698177	-0.259019	-0.684924	0.851223	-0.561603	-0.224957	0.389374	0.559618	0.601774	-1.36683	-0.454155	-0.436394	-0.372202	-1.36683	-0.150599
chr2	128294933	128295432	500	*	C3: Memory-Like	Morrbid	100043424	133461	1.56242	0.77359	1.55679	-0.0152475	0.463418	0.850097	0.604086	0.885062	0.610901	0.817583	-0.447337	0.739849	0.353511	0.298511	-0.127181	-1.26676	-1.51744	-1.54567	-1.05599	-1.59088	-1.22352	0.163768	1.52765	1.04095	-1.21691	-1.08286	-0.687791	-1.12928	-0.824963	-0.73417	0.301827	0.954658	0.961323
chr17	83365105	83365604	500	*	C3: Memory-Like	Eml4	78798	13890	0.00156202	-0.193805	0.617315	0.0672438	0.68744	-0.437572	-0.0537456	0.620779	0.594996	1.76699	1.40721	2.18907	1.25176	2.05294	1.26704	-1.28873	-1.10596	-1.35113	-1.3429	-1.07086	-1.05761	0.0921266	-0.640196	-0.236264	-0.0326975	0.0336866	0.497052	-0.963082	-0.611279	-1.03179	-0.692519	-0.565307	-0.471759
chr13	12349363	12349862	500	*	C3: Memory-Like	Actn2	11472	-8603	-0.673788	-0.569717	0.511094	-1.23963	-1.66903	-0.785733	-0.72029	-0.848851	-0.378367	0.397315	0.546901	1.2032	0.0420743	0.164362	0.661024	-1.1256	-0.977033	-1.66903	-1.28208	-0.762122	-0.308171	1.1406	1.53379	1.8974	0.840937	0.260384	-0.675545	-0.0879703	0.147138	0.0644106	1.23359	1.62	1.50873
chr15	8569150	8569649	500	*	C3: Memory-Like	Slc1a3	20512	73598	0.910548	0.778824	0.824647	-0.719864	0.644748	-1.28628	-0.450033	-0.897453	-0.395114	0.96327	2.01979	0.712527	0.589855	1.22629	1.11399	-1.24128	-1.36259	-1.20812	-0.702937	-0.41248	-1.27737	0.587645	0.671992	0.527374	0.203192	0.557258	0.463981	-1.68722	-1.72445	-1.28355	0.378966	0.861925	0.611915
chr4	120405129	120405628	500	*	C3: Memory-Like	Scmh1	29871	0	-0.654777	-1.27039	-1.38484	-1.32048	-0.0854762	-0.45373	-0.167893	-0.163286	-0.465235	1.25369	1.61624	0.502754	0.723434	1.09435	0.743773	-1.3127	-0.886476	-0.640339	-0.981118	-0.0843752	-0.967354	0.733266	2.22699	1.40496	-0.22401	0.164577	0.472778	-1.45285	-1.19137	0.302296	0.0716469	1.13754	1.25839
chr1	79561176	79561675	500	*	C3: Memory-Like	Ap1s3	252903	110290	-0.670731	0.129654	-1.2181	-0.70795	1.10114	-0.899961	-0.403267	-0.746196	-0.446642	0.729238	1.37296	0.198218	0.175375	0.198097	1.10618	-1.55288	-1.59263	-1.94556	-1.45542	-0.291794	-1.17169	0.193543	1.12494	0.888867	0.643079	-0.312547	1.0258	-0.421271	-0.0382083	1.01033	0.814445	1.6959	1.46707
chr16	95779360	95779859	500	*	C3: Memory-Like	Ets2	23872	63506	-0.18993	-0.815481	-1.59448	0.21334	0.0325907	-0.533303	-0.311748	-0.225722	-0.303128	1.93141	2.0696	0.986801	1.36256	1.6189	1.55544	-1.59448	-1.29895	-0.978476	-0.730152	-0.31403	-0.911161	-0.799573	1.12785	0.929851	0.742461	-0.622069	0.118286	-0.945073	-0.679913	-0.453886	-0.18864	0.456439	0.344678
chr10	84440537	84441036	500	*	C3: Memory-Like	Nuak1	77976	0	-1.77958	-0.595363	-1.56988	0.386346	0.931913	-0.0439089	0.516716	-0.509656	0.29866	0.831974	1.4364	1.55755	0.864567	1.37426	1.0516	-0.788923	-0.506508	-1.47297	-0.712382	-0.97171	-0.690115	-0.692124	1.50099	0.900783	-0.578518	1.29389	0.0697508	-0.676015	-1.19782	-1.45959	0.0229054	0.895496	0.311266
chr8	117278173	117278672	500	*	C3: Memory-Like	Cmip	74440	21056	0.382648	0.987195	-0.0760075	-0.616831	-0.989349	-0.774864	-1.01469	-0.444674	-0.946655	0.840089	0.513873	0.321596	0.0294593	0.313901	0.409117	-1.42738	-1.12284	-1.35552	-1.48453	-0.688535	-0.972933	0.0361394	1.96302	1.7464	-0.262868	-0.112843	0.0992496	-0.174846	-0.642292	0.240464	1.79516	1.92662	1.50272
chr15	97667543	97668042	500	*	C3: Memory-Like	Rpap3	71919	12311	-1.68699	-1.43309	-1.90561	-0.503684	-1.90526	-0.835773	-0.570784	-0.896127	-0.857273	1.78058	0.35943	1.00436	1.31498	1.12397	1.49106	-0.0781759	-0.16379	-0.986185	-0.544701	-0.107236	0.17582	-0.087402	0.234412	0.711948	0.985592	1.54013	0.947247	-0.33575	-0.106188	-0.277102	0.135515	0.604762	0.871313
chr7	42642377	42642876	500	*	C3: Memory-Like	Zfp976	208111	0	-2.14158	0.405278	-0.441326	-1.7114	0.146643	-1.20903	-0.215887	-0.428378	-0.366298	0.271857	0.9592	1.8468	0.279314	0.68168	1.43107	-1.45327	-1.33241	-1.16782	-0.804558	-0.228728	-1.00943	1.14539	1.04866	0.216619	0.573546	0.566039	0.705838	-1.01785	0.0162886	-0.0729181	1.13257	1.1857	0.988392
chr10	96697813	96698312	500	*	C3: Memory-Like	Btg1	12226	80259	0.406753	0.90208	1.14405	-1.10319	-1.96786	-1.08197	-0.553091	-0.739188	-0.241402	1.02628	0.384258	1.08714	0.623492	0.169461	0.3814	-1.37185	-1.30665	-1.79873	-0.811953	-1.16163	-0.683305	1.24557	1.42424	0.84811	0.526726	-0.011408	-0.454695	-0.215117	-0.617373	0.0643301	1.22177	1.47253	1.19123
chr2	77270751	77271250	500	*	C3: Memory-Like	Sestd1	228071	-4983	-0.310567	-1.30796	-1.30796	-0.256456	-1.30796	-0.796174	-0.439663	-0.939841	0.164858	1.37425	1.68624	2.28864	1.03812	0.456607	1.74035	-0.963357	-0.583715	-0.690951	-1.30796	-1.30796	-0.965422	0.918311	-0.111672	-0.371083	0.391617	-0.333966	0.542677	0.186996	-0.391904	0.00971462	0.790683	1.05551	1.04998
chr17	52591809	52592308	500	*	C3: Memory-Like	Gm27217	108168350	10352	-1.7565	-0.0225036	-0.548975	-0.470289	-1.7565	-0.506962	-0.117138	-0.595923	-0.1755	1.26627	1.23832	1.29996	0.181343	0.386356	0.316031	-1.26921	-0.974248	-1.00105	-0.732752	-1.7565	-0.676108	0.953505	1.56176	1.81839	0.238027	0.600757	-0.538451	-0.514406	-0.0922414	0.313303	1.153	0.607457	1.5708
chr1	38662575	38663074	500	*	C3: Memory-Like	Aff3	16764	1881	0.60483	-0.360569	-1.70815	-0.0522368	-1.70815	-0.297116	0.141599	0.0441362	0.113701	1.57083	1.87611	0.415809	0.816081	1.01163	0.816567	-1.01937	-0.846341	-1.70815	-0.933248	-1.70815	-0.741097	0.378386	1.35165	0.901241	0.849679	-0.733832	0.496141	-0.647574	-0.650811	-0.773957	0.537548	1.16704	0.795804
chr4	32426393	32426892	500	*	C3: Memory-Like	Bach2	12014	8958	-0.635549	-0.801103	-1.14702	-0.933922	0.431135	-1.25156	-0.465873	-0.458759	-0.881377	0.902087	0.748259	0.868169	1.00147	1.09469	1.63769	-1.41259	-0.867804	-1.12399	-0.765339	-0.921845	-0.757876	1.18236	-0.668642	0.332135	1.03269	-0.420438	0.494716	0.206047	-0.323435	-0.882672	2.25175	1.51363	1.02296
chr9	72797206	72797705	500	*	C3: Memory-Like	Prtg	235472	-9169	-2.61677	-1.16152	-2.81643	0.383413	-0.644657	-0.108449	0.767762	-0.0570749	0.545975	1.1324	1.42842	1.3026	0.999975	1.03897	1.68078	-0.748424	-0.404859	-0.216345	0.588558	-0.768594	-0.959618	0.394969	0.284034	0.741638	0.0679696	0.334082	-0.474934	-0.163209	-0.0214934	-0.683516	-0.172478	0.434737	-0.107893
chr17	88700859	88701358	500	*	C3: Memory-Like	Gtf2a1l	71828	32163	0.25152	1.93758	0.451287	0.315904	0.236924	-0.257674	0.902648	-0.31867	0.423671	0.380457	1.17531	1.11478	0.641284	0.754108	1.01449	-1.60842	-1.1751	-1.93319	-0.99972	-1.23239	-1.59777	-0.376998	1.66288	1.29815	-0.272381	-0.499237	-0.427502	-0.973597	-1.02646	-1.16104	0.573643	0.544633	0.180869
chr10	78232479	78232978	500	*	C3: Memory-Like	Trappc10	216131	11644	-0.376767	1.52775	0.506068	-0.497795	-1.78522	-0.762605	-0.757478	-0.812253	-0.867525	0.843152	0.981889	0.340467	-0.134817	-0.0186242	0.45134	-0.977274	-0.782674	-0.81	-1.00968	0.0228513	-0.758984	1.03372	1.44651	1.95085	0.316769	-1.78522	0.720721	-0.945136	-0.86811	-0.0460341	1.25518	1.13031	1.46862
chr18	15322245	15322744	500	*	C3: Memory-Like	Aqp4	11829	77258	0.204675	-0.255895	-0.17982	-0.661117	-0.9387	-0.761205	-0.0299094	-0.446012	0.303974	1.02603	1.01747	1.48561	0.653567	1.13744	1.18255	-1.28478	-1.31801	-1.69782	-1.70379	-1.66059	-1.24797	0.634132	0.855453	1.06214	0.224996	-0.411065	0.512103	-1.02815	-0.174905	-0.305621	1.26603	1.17959	1.3596
chr6	94700608	94701107	500	*	C3: Memory-Like	Lrig1	16206	-450	-1.48686	-0.477646	-0.766972	-1.3875	-1.05097	-1.23311	-1.00714	-0.856104	-0.414957	1.3678	0.879592	2.226	0.708511	0.7713	1.5519	-1.56467	-1.40711	-0.764845	-0.378564	-0.0842403	-0.590264	0.637535	-0.092185	0.494954	1.22719	0.833947	1.15371	0.153642	0.349662	1.14654	0.398611	-0.262442	-0.0753184
chr11	32768917	32769416	500	*	C3: Memory-Like	Smim23	69351	55146	-0.146067	-0.57321	-0.734339	-0.643684	0.164235	-0.778236	-1.45494	-0.451049	-0.545542	1.17722	0.515915	0.461302	0.110479	0.316601	0.160377	-1.2506	-1.34575	-1.25596	-1.35321	-0.434835	-0.944488	0.793992	1.67986	0.981057	0.882228	0.742583	0.0785987	-0.0231989	0.0335711	-1.46696	1.32936	1.92611	2.04858
chr16	23226572	23227071	500	*	C3: Memory-Like	St6gal1	20440	551	-0.470979	0.266845	-1.47051	-1.03926	-1.47051	-0.808689	-1.47051	-0.832005	-0.888753	1.50866	0.754973	0.901545	-0.23522	0.0568236	1.47272	-1.22628	-0.956934	-1.03306	-0.694203	-0.0350749	-0.501706	0.619796	1.88925	1.57515	0.35692	0.6907	0.248719	-0.549675	-0.287103	0.00416808	1.10604	1.16816	1.34998
chr9	123260604	123261103	500	*	C3: Memory-Like	Tmem158	72309	0	-1.15422	1.01384	-0.612348	0.823734	0.980946	-0.109574	0.301843	0.344442	0.300544	0.397678	1.4503	0.222513	1.59231	2.14425	1.84013	-1.4076	-1.04986	-1.65193	-0.867269	-0.752176	-1.06866	0.168494	-0.188226	0.572284	-0.130633	-0.719135	0.789772	-1.18031	-0.865605	-1.57095	0.130106	0.117771	0.137541
chr18	11839505	11840004	500	*	C3: Memory-Like	Gm6277	621998	-128	0.972809	0.582482	0.223548	-0.53621	0.511568	-1.16747	-0.265071	-0.457361	-0.115976	0.925827	0.265916	1.51477	0.935967	0.870529	1.17995	-1.55065	-1.67861	-1.74061	-1.65307	-0.667508	-1.00928	1.26123	0.466664	1.07877	0.60261	0.496602	1.07026	-0.641973	-1.55389	-1.18815	0.718028	0.018981	0.529307
chr13	92636766	92637265	500	*	C3: Memory-Like	Serinc5	218442	25592	1.52765	1.05791	1.54548	0.108225	-0.0485541	-0.453312	0.228658	0.0524762	0.581487	0.3015	1.33886	1.29121	0.84121	1.01041	1.38457	-0.888086	-1.75994	-0.706849	-1.12435	-2.11402	-1.20784	0.621975	0.0758435	0.741027	0.177877	-0.501012	0.392428	-1.66232	-1.26441	-0.952843	-0.256092	-0.182513	-0.156646
chr13	111569002	111569501	500	*	C3: Memory-Like	Gpbp1	73274	-19055	-0.623651	-0.47693	-1.04489	-0.675811	0.2615	-0.619911	-1.08123	-0.930329	-0.253347	1.09334	1.97242	1.50222	0.995086	0.842461	0.834243	-0.918167	-0.69649	-1.05784	-0.693235	-0.223146	-0.800634	1.17583	1.16687	1.26595	-0.0896448	-0.656601	0.476272	-0.90732	-0.850372	-2.03523	0.909693	1.30441	0.834481
chr18	60375728	60376227	500	*	C3: Memory-Like	Iigp1	60440	0	0.340535	0.110407	-1.3787	-0.313187	-0.919469	-0.664444	-0.18515	-0.178013	-0.493729	1.02536	1.33264	1.3849	0.656529	0.925504	1.38387	-1.43353	-1.11952	-1.4608	-1.30261	-0.642564	-1.31231	1.13159	0.807721	1.22173	0.606775	1.3457	1.15242	-1.15788	-1.32883	-0.464157	0.0260697	0.00932401	0.893805
chr8	119829414	119829913	500	*	C3: Memory-Like	Cotl1	72042	-6697	-1.17777	-0.62013	-0.471827	-1.21494	-0.543204	-0.857777	-0.725811	-0.537719	-0.880661	1.88417	1.03787	1.50022	0.570855	0.565203	0.213617	-0.936502	-1.0319	-1.30391	-1.01492	-0.3663	-0.853118	0.749142	2.2053	1.12306	0.076974	0.539462	0.983174	-0.588603	-0.881484	-0.562847	0.714016	1.27199	1.13436
chr10	110890801	110891300	500	*	C3: Memory-Like	1700020G17Rik	75630	5188	2.20962	1.68707	2.0121	-0.904668	0.881579	-0.711175	0.289991	-0.355574	-0.0891887	-0.542598	1.01168	-0.509217	-0.436304	-0.691707	0.134174	-1.40382	-1.30308	-0.749781	-1.03205	-0.533365	-0.796851	-0.0690352	0.696635	0.748289	-0.558516	0.0281173	-0.485009	-0.674051	-1.41184	-0.309849	0.885486	1.64763	1.33531
chr7	68264485	68264984	500	*	C3: Memory-Like	Pgpep1l	78444	-252	0.084285	0.631825	-0.629636	-1.04614	-2.33708	-0.644755	-0.691693	-0.541385	-0.858545	0.571084	0.880567	1.05389	0.238439	0.613643	-0.201251	-0.938669	-1.18989	-0.89099	-0.887961	-0.314369	-0.501141	0.153698	2.04838	2.05385	-0.229353	0.38199	0.175702	-0.2925	-1.15162	0.425852	1.21261	1.62381	1.19735
chr11	32162116	32162615	500	*	C3: Memory-Like	Il9r	16199	37607	-0.804081	0.242834	-1.13166	-0.195723	-0.532473	-1.17563	-1.12826	-0.770808	-1.23085	1.43118	0.584637	1.41378	0.467651	1.06856	0.567095	-0.829478	-1.15794	-0.843976	-0.52697	-1.09139	-0.693365	0.497716	1.63837	1.51011	0.346942	0.637206	0.633675	-1.07568	-1.46824	-0.0820541	1.48146	1.27164	0.945739
chr19	46470610	46471109	500	*	C3: Memory-Like	Sufu	24069	-11988	-1.35627	-0.901985	-1.97011	-0.505273	-0.846079	-0.363299	-0.744814	-0.0436273	-1.1989	2.30145	0.706945	1.60435	1.18383	1.43145	0.712614	-0.562448	-0.694581	-1.05614	-0.633561	-1.51081	0.579931	1.16674	1.18835	0.33762	0.815607	-0.388485	0.543455	0.0919781	0.022219	-0.883175	0.29415	0.354047	0.324827
chr13	113244821	113245320	500	*	C3: Memory-Like	Gzmk	14945	-18913	0.357956	1.0259	0.336396	-0.784078	-0.11139	-0.271958	-0.195023	0.120536	-0.515487	1.6754	2.34105	1.64544	1.20354	1.70442	1.3505	-1.2596	-0.72131	-0.770267	-0.521222	-1.10264	-1.40497	0.48813	-0.301739	-1.08267	0.199478	0.97281	-1.04076	-0.905919	-0.16168	-0.60108	-1.16894	-0.453011	-0.0478061
chr9	121682292	121682791	500	*	C3: Memory-Like	Sec22c	215474	7682	0.33099	0.259559	0.452066	-0.318268	-2.61669	-0.753986	-0.757943	-0.546218	-0.495989	1.55342	0.161619	1.13633	-0.305374	-0.44302	0.297073	-0.984575	-1.22779	-1.10506	-0.929592	-1.17688	-0.545167	-0.246874	1.67375	1.56467	0.369931	0.553931	-0.100606	-0.319137	-0.103442	0.149872	1.29043	1.59898	1.58399
chr9	118925250	118925749	500	*	C3: Memory-Like	Ctdspl	69274	-704	-0.616006	-0.0757355	-1.36444	0.298036	-1.29542	-0.0421882	0.540453	0.783152	0.38435	1.00475	1.94964	2.02382	1.20067	1.37715	1.42626	-1.31024	-0.773572	-1.07172	-0.55561	-0.705512	-0.998886	0.580915	0.219419	1.10892	-0.608259	-0.0773913	-0.0554705	-1.41959	-1.34606	-1.1678	-0.0268914	0.234237	0.379017
chr9	57288357	57288856	500	*	C3: Memory-Like	1700017B05Rik	74211	-25745	0.960564	1.33941	-0.277914	-0.84672	0.011961	-0.664651	-0.340077	0.0510934	-0.20244	1.14723	1.13094	0.611673	1.23867	0.79179	0.549719	-1.25398	-1.23033	-1.98827	-1.43701	-1.07432	-0.245344	0.250457	1.18352	1.60588	0.173957	-0.606589	-0.00131781	-1.454	-1.23557	-1.04916	0.566488	1.17519	1.11916
chr10	67912222	67912721	500	*	C3: Memory-Like	Zfp365	216049	0	-0.372208	-0.208705	0.954328	-0.36441	-1.34684	-0.553783	0.266143	0.294391	0.134099	1.42456	1.90284	1.69149	0.891943	0.953828	1.07963	-1.31754	-1.62789	-1.67414	-1.21266	-0.862794	-0.656842	0.489549	0.684186	1.32866	-0.0683384	0.0456425	-0.203348	-1.34927	-0.94371	-1.00926	0.285106	0.56378	0.781569
chr18	11883126	11883625	500	*	C3: Memory-Like	Cables1	63955	38826	0.715359	-0.0386952	0.440977	-0.742673	-1.07085	-0.815258	-0.455485	-0.549323	-0.190421	0.406521	-1.02894	0.661061	-0.018666	-0.140838	0.719894	-1.38632	-1.2488	-0.996559	-1.13387	-1.31984	-1.20298	1.24161	1.95468	1.0142	0.754321	-1.25434	0.71035	0.0051551	-0.00154487	0.0409558	1.83723	1.68184	1.41124
chr2	46371593	46372092	500	*	C3: Memory-Like	1700019E08Rik	69405	674793	-0.739503	-1.44991	-1.44991	-0.0869818	-1.44991	-0.340561	-0.100493	-0.710086	0.382189	1.1911	1.67043	1.7089	1.10275	0.784594	1.50454	-1.02541	-0.721347	-0.470003	-0.774778	-1.44991	-0.607182	1.27569	0.459039	1.17416	0.32331	1.43337	-1.44991	-0.451877	-0.528392	0.416195	0.372506	0.019451	-0.0120507
chr1	95367702	95368201	500	*	C3: Memory-Like	Fam174a	67698	54074	-1.44708	0.168106	-2.15761	-0.286705	-0.517893	-0.436367	0.158423	-0.730303	0.380618	1.16258	2.35973	1.59889	1.01659	1.84263	1.37738	-0.43693	-0.10579	0.251923	-0.150787	0.312339	0.289603	-1.0266	-0.621604	-1.00447	-0.151259	1.51549	0.0594601	0.0517902	-0.658046	-0.18018	-0.800568	-0.648195	-1.18517
chr15	11532893	11533392	500	*	C3: Memory-Like	Tars	110960	-133228	-0.778905	0.125433	0.305704	-0.488554	-1.78251	-0.712986	-0.678674	-0.452697	-0.418077	1.35497	1.63928	0.819071	-0.101187	-0.614659	0.88962	-1.13432	-1.41775	-1.02251	-0.828617	-0.491988	-0.410215	0.714089	1.77706	1.64595	-0.279968	-0.0934175	0.434765	-0.938165	-0.481826	-0.84281	1.09107	1.64621	1.52661
chr13	36448403	36448902	500	*	C3: Memory-Like	Fars2	69955	101709	-0.979068	-0.851087	-1.21347	-1.06435	-2.20666	-1.31591	-0.386135	-0.602331	-0.842175	1.22237	0.806311	1.74571	1.0546	1.26311	1.75666	-0.590822	-0.682261	-1.04803	-0.0934287	-0.629449	-0.217004	0.290038	-0.199452	-0.222729	1.01612	0.348833	1.82128	-0.656606	0.412721	0.159736	0.824041	0.485086	0.594351
chr6	83428272	83428771	500	*	C3: Memory-Like	Tet3	194388	12904	-0.327483	-0.494049	-1.06378	-0.564836	-0.416898	-1.02912	-1.02396	-1.15127	-0.692403	0.984556	1.72164	0.839921	0.319557	0.0582181	-0.0291453	-0.963489	-0.851301	-0.898303	-1.27751	0.159668	-1.21402	0.879228	2.05394	1.74982	0.597811	-0.111058	0.809689	-0.46243	-0.652956	-0.907324	1.37362	1.35667	1.22698
chr7	58500847	58501346	500	*	C3: Memory-Like	Atp10a	11982	-156900	-1.65528	-1.2572	-0.394248	-1.30771	-1.2021	-1.10864	-1.07287	-0.493433	-0.673811	0.748544	0.96018	1.82968	0.948803	1.1046	2.04282	-0.805172	-0.692593	-0.51774	-0.766891	-0.149126	-0.621531	0.855096	1.11148	1.49126	1.15878	0.360166	0.333561	-0.728152	-0.534099	-0.49892	0.252046	0.800325	0.482159
chr13	35188997	35189496	500	*	C3: Memory-Like	1700011B04Rik	100503727	2761	-0.0319834	0.920201	1.07362	-0.380102	1.237	0.491324	0.387866	0.216804	0.406767	0.834407	0.714287	0.583329	-0.860996	-0.628179	0.185999	-2.20642	-1.48749	-1.72376	-1.52228	0.0303583	-1.24495	-0.836082	1.38785	1.54123	-1.01506	0.714523	-0.0993826	-0.37997	-1.05011	0.320925	0.0313807	1.59886	0.790048
chr6	120206553	120207052	500	*	C3: Memory-Like	Ninj2	29862	12730	-1.39636	-0.836898	-1.40682	-0.847499	0.403296	-0.891619	-0.892358	-0.972277	-0.128393	1.33267	0.500874	1.61644	1.49864	1.84549	1.91613	-0.99805	-0.978472	-1.08738	-0.755167	-0.822475	-0.117765	-0.300487	0.831096	1.08708	0.173864	0.156351	1.10855	-0.600544	-0.899969	0.295292	-0.212579	0.885192	0.494155
chr12	35686200	35686699	500	*	C3: Memory-Like	9130015A21Rik	71581	0	1.1192	1.43447	0.141103	-1.19378	-2.05929	-0.801115	-0.601229	-0.630589	-0.520669	0.240715	0.599484	0.839641	-0.108054	-0.138532	0.43654	-1.45855	-1.27163	-0.675364	-1.02847	-1.14395	-0.643942	0.878973	1.487	1.06699	0.967657	1.11738	1.18467	-0.700663	-0.468368	-1.11876	0.948454	1.38812	0.712569
chr6	136946882	136947381	500	*	C3: Memory-Like	Arhgdib	11857	-4983	-1.49157	-1.49157	-1.49157	0.00202072	-0.326667	-0.380721	-0.533817	-0.0625788	-0.325167	1.40056	2.60827	1.21534	0.710452	1.53909	0.705901	-0.608104	-0.550601	-0.252263	-0.53664	-1.49157	-0.117782	0.88325	1.14042	0.794019	-1.49157	0.199361	-0.264853	-0.836342	-0.958019	0.377061	0.805036	0.461766	0.368862
chr2	70474773	70475272	500	*	C3: Memory-Like	Sp5	64406	0	-0.63531	-1.64023	-0.936133	-0.774355	-1.64023	-0.700317	-0.857428	-0.812076	-0.548434	1.06223	0.257744	1.35087	0.644497	0.636374	1.11985	-0.864841	-0.91052	-1.01857	-0.964035	-0.197055	-0.607438	1.92225	1.03893	0.645868	0.977166	0.734329	0.579952	-0.572005	-0.234521	-0.97412	1.15462	1.3316	1.43134
chr7	57590844	57591343	500	*	C3: Memory-Like	Gabrb3	14402	0	-0.83612	-1.0837	-1.83603	-0.909116	-0.524083	-0.57239	-0.511087	-1.40114	-0.629287	0.0624485	1.19412	0.931534	0.868739	0.512391	1.19086	-0.976848	-0.807045	-0.455557	-0.396328	-0.202593	-0.699918	2.06386	1.66922	1.27022	0.551505	-0.657519	0.865694	-0.991031	-0.207633	-0.745396	0.732393	1.33464	1.1952
chr4	130774744	130775243	500	*	C3: Memory-Like	Sdc3	20970	-17294	-0.00707877	-0.366064	-0.156732	-0.37746	-0.535083	-1.06717	-0.947598	-0.786941	-0.940037	1.52363	0.30982	0.697188	0.121529	-0.283381	-0.162261	-1.39486	-1.23267	-1.45167	-0.909744	-0.136988	-0.477384	0.32879	2.40633	2.41578	0.778205	0.35876	-0.183592	-0.954899	-0.256907	-0.0394296	1.11581	1.12898	1.48311
chr10	75835915	75836414	500	*	C3: Memory-Like	Gstt2	14872	953	0.199696	-0.861701	-1.46331	-0.775749	-1.22477	-0.483896	-0.634269	-0.785029	-0.736448	1.22202	0.851187	1.07596	0.464484	0.3537	0.652371	-1.1193	-1.01677	-1.40825	-1.17157	-0.961873	-0.769585	1.34611	1.68833	1.4371	0.699365	0.510579	0.514755	-0.750869	-0.305151	-0.465851	1.29069	1.04768	1.58037
chr8	61591051	61591550	500	*	C3: Memory-Like	Palld	72333	0	-1.26291	0.487227	-0.299206	-0.922363	-0.156053	-0.7266	-0.455374	-0.675606	0.0769327	0.886716	1.96485	1.41015	1.36725	1.71763	1.99342	-0.980427	-1.20026	-0.851946	-0.212047	-0.82341	-1.14102	1.8175	-0.583505	-0.0601137	0.578066	0.922363	0.199451	-0.957697	-0.558241	-0.835715	-0.724585	0.22593	-0.220411
chr1	132038653	132039152	500	*	C3: Memory-Like	Mfsd4a	213006	2764	-0.302033	-0.122999	-0.817505	-0.479498	-2.03468	-1.14222	-0.382216	-0.42727	-0.796996	1.31439	1.2971	2.10912	1.3682	1.03964	0.848605	-0.939125	-0.739204	-1.27319	-0.528838	-0.913649	-1.12269	0.804117	1.4317	0.748728	0.8172	-0.0852383	0.488911	-0.727471	-0.442051	-1.09314	0.87145	0.72428	0.506589
chr13	46930544	46931043	500	*	C3: Memory-Like	Kif13a	16553	-677	-0.0909588	0.377538	-0.420325	-1.21169	-1.82569	-0.712537	-0.588643	-1.08333	-0.520063	0.611305	-0.616308	0.444243	0.887198	0.903176	1.21438	-0.974989	-0.81487	-0.945786	-0.951806	-0.908268	-0.407119	1.49337	1.39569	1.61362	0.344746	1.49229	0.700934	-0.690991	-0.901012	-1.15835	0.799929	1.34978	1.19453
chr15	66969515	66970014	500	*	C3: Memory-Like	Ndrg1	17988	0	0.256835	0.228465	-0.20815	-0.089824	-0.190627	0.322458	0.508301	0.449741	0.0707813	0.847328	1.03548	0.229932	1.81588	1.85686	1.64686	-1.13418	-1.05298	-1.37017	-0.208022	0.225434	-0.33197	-0.236745	0.205938	-0.42155	1.18619	1.38281	0.217639	-1.80151	-2.38416	-1.35257	-0.559643	-0.376499	-0.768327
chr10	5550344	5550843	500	*	C3: Memory-Like	Syne1	64009	0	0.0172049	-1.40378	-0.697927	-0.3417	1.40907	-0.509671	-0.72389	-0.660943	-0.47792	1.03477	1.38795	2.00805	-0.0694196	-0.0517317	0.239523	-0.801289	-0.613821	-0.523312	-0.446256	-0.280681	-0.312745	-1.40378	2.26628	1.30912	-1.40378	-1.40378	-0.398134	-0.332893	-0.211027	-0.072852	0.863743	1.36026	1.24535
chr9	78845220	78845719	500	*	C3: Memory-Like	Cd109	235505	229457	1.91795	1.67027	0.901147	-0.348765	-1.41111	-0.516778	-0.172962	-0.238807	-0.170833	1.09109	1.61397	1.76136	0.959163	0.928441	1.59417	-1.06296	-0.938408	-0.648028	-0.857264	-1.41111	-1.41111	0.543069	-0.778179	-0.741027	-0.146663	0.542414	0.45861	-0.874331	-0.654881	-0.467599	-0.489977	-0.424209	-0.216655
chr5	115732414	115732913	500	*	C3: Memory-Like	Bicdl1	75665	-793	0.917422	0.547069	1.33006	-1.20321	-0.189973	-1.24202	-0.486373	-0.0168499	-0.710733	0.792293	0.735145	1.02482	0.80211	0.78798	0.844631	-1.06048	-1.45205	-1.81961	-0.590935	-1.27029	-0.437104	0.641922	0.229143	1.38118	0.672981	1.11808	0.701509	-1.57065	-1.45677	-1.24806	0.547582	0.854152	0.827024
chr18	55050367	55050866	500	*	C3: Memory-Like	Zfp608	269023	-57812	1.05875	0.792782	1.32746	-0.0516824	0.647848	-0.190804	-0.0596048	-0.675799	-0.297035	0.807885	1.6637	1.44426	1.22886	1.68092	1.09396	-1.55311	-0.974577	-1.18817	-1.43016	-1.49205	-1.56135	-0.556946	1.13353	0.197679	0.0280074	-1.24314	0.171644	-0.542693	-0.955621	-0.013793	-0.70672	0.20484	0.0111197
chr5	64819344	64819843	500	*	C3: Memory-Like	Klf3	16599	-2505	0.975457	0.353626	-0.300927	-0.832923	-0.931695	-1.14796	-0.66036	-0.203751	-1.03464	0.592053	0.837554	0.606604	0.191708	-0.283724	-0.233575	-0.841814	-0.804608	-1.59179	-0.829992	-1.66923	-0.582615	1.41932	1.47974	1.63422	0.251227	-0.303561	0.446739	-0.374654	-0.536167	-0.758734	1.9086	1.73514	1.49073
chr5	114442475	114442974	500	*	C3: Memory-Like	Mmab	77697	1018	-0.934239	-1.0184	-1.71511	-0.960814	-1.28785	-0.745775	-0.950008	-0.323078	-0.583165	1.14135	0.305614	2.01025	0.840525	1.20013	1.67413	-0.338372	-0.685355	-0.932981	-0.37737	-0.801067	-0.52248	0.71877	1.62854	1.91872	0.930964	-0.196703	-0.137885	-0.509226	-0.573115	-0.557675	0.74314	0.510212	0.528317
chr15	59081972	59082471	500	*	C3: Memory-Like	Mtss1	211401	0	0.602047	-0.526647	-0.449804	0.0851106	-0.852806	0.57931	-0.135093	0.453178	0.197449	0.905038	1.60984	2.12873	1.57892	2.00113	1.70199	-1.37376	-1.20917	-1.11185	-0.847261	-1.41598	-0.522341	0.630716	-0.72376	0.581726	-0.497103	-0.683385	0.322218	-1.50029	-0.444839	-0.398959	-0.0310021	-0.266571	-0.386778
chr5	97078345	97078844	500	*	C3: Memory-Like	Paqr3	231474	18927	-0.218411	-1.64183	-1.64183	-0.772311	-0.471764	-0.74619	-0.960777	-0.810191	-0.470257	1.51299	1.7018	1.9253	0.652514	1.07773	1.78661	-0.627706	-0.720515	-1.01755	-0.405514	-0.0559654	-0.604691	1.40899	0.804506	1.22495	-0.962952	-0.251637	0.794403	-0.882169	-0.447034	-0.152959	0.145496	0.650449	0.176518
chr4	133298462	133298961	500	*	C3: Memory-Like	Tmem222	52174	-20670	0.0597616	-0.249028	-0.656703	-1.36387	-1.36387	-0.519131	-0.401728	0.0716696	-0.776427	2.44544	0.344299	1.89631	0.726598	0.903376	0.948577	-0.711997	-0.890405	-0.922146	-1.36387	-1.36387	-0.385596	-0.226336	0.977098	1.50333	0.220026	-1.36387	0.222947	-0.22633	-0.436877	-0.20778	1.14399	0.851217	1.11518
chr1	184793423	184793922	500	*	C3: Memory-Like	Mtarc1	66112	14931	-0.550389	-0.160255	-0.302264	-0.809646	0.0849878	-0.758482	-0.762686	-0.668881	-0.457888	1.3703	0.73751	1.50512	-0.00183828	0.313343	0.64415	-1.76285	-1.50608	-0.996684	-1.05525	-0.816999	-0.536165	0.916539	1.41486	1.33099	-0.184928	-0.620585	0.536216	-0.92913	-0.888974	-0.119833	1.58362	1.79853	1.65365
chr8	25067947	25068446	500	*	C3: Memory-Like	Plekha2	83436	22900	0.506242	1.00523	1.10125	-0.850124	-1.83973	-0.483425	-0.614232	0.292619	-0.819595	0.83088	0.714382	1.01579	0.8218	1.25146	0.378169	-0.594694	-0.983491	-1.64363	0.032654	-0.341551	0.0320651	0.978987	1.65684	-0.216336	1.20078	0.222675	1.69532	-1.4151	-1.69759	-1.22996	-0.650313	0.199982	-0.55735
chr9	14903903	14904402	500	*	C3: Memory-Like	Izumo1r	64931	0	1.37152	0.955601	1.04956	-0.320368	0.959549	-0.691783	-0.0105388	0.451882	0.244016	0.9208	1.08162	1.34278	0.492182	0.937812	0.922929	-1.62174	-1.57971	-1.87206	-1.85245	-1.18594	-1.48977	-1.03181	1.2149	0.374687	-0.131377	-0.0639434	-0.00843189	-0.905046	-0.513795	-0.440506	0.173521	0.831321	0.394582
chr11	106056828	106057327	500	*	C3: Memory-Like	Taco1	70207	-8734	1.37659	0.966495	0.831869	-0.591574	-2.03121	-0.0850493	0.138095	-0.110117	-1.10209	0.82581	-0.121798	-0.161895	0.0446836	-0.0299629	-0.110306	-1.29106	-1.10823	-0.95015	-1.07031	-2.03121	-0.274374	1.30168	1.48777	1.53634	0.247105	0.542954	-0.0284009	-0.612719	-0.834253	-0.539645	1.07224	1.51593	1.19679
chr15	94478703	94479202	500	*	C3: Memory-Like	Adamts20	223838	-13285	0.214425	0.161831	0.0747965	0.158943	-1.91162	-0.391962	0.188887	0.176925	0.107843	1.15276	1.63052	1.35512	1.04332	1.51332	1.52423	-1.17121	-1.27542	-1.91162	-1.12615	-0.459238	-0.994406	0.0496467	1.00614	0.652152	-0.324538	0.663447	-0.172093	-0.905639	-1.91162	-0.278975	-0.0746867	0.736649	0.498226
chr9	11396755	11397254	500	*	C3: Memory-Like	Cntn5	244682	-491980	-1.68093	-1.68093	-0.680109	-1.68093	-0.50831	-1.08184	-0.640001	-0.627815	-0.131801	1.79578	1.46434	1.50311	0.395737	0.429325	1.01183	-0.982743	-0.757604	-0.915065	-0.381952	-1.02855	-0.215052	0.709623	1.12867	1.40076	0.285259	0.708829	0.195611	-0.919611	-0.370205	0.517391	0.832026	0.763578	1.1416
chr12	103325377	103325876	500	*	C3: Memory-Like	Asb2	65256	9708	1.20515	1.57443	0.475423	-0.612469	0.47617	-0.981123	0.0877235	-0.434191	-0.264538	0.500326	1.24122	0.639297	1.10422	1.10243	1.41156	-1.70496	-1.8691	-1.4703	-1.67632	-0.693337	-1.5235	0.706981	0.224457	-0.322551	0.14626	0.482852	0.952107	-1.13178	-1.10916	0.115917	0.869534	0.264623	0.212667
chr10	26879099	26879598	500	*	C3: Memory-Like	Arhgap18	73910	15757	-0.2599	0.730854	0.00780657	-0.288615	0.468458	-0.621445	-0.0181785	-0.564829	-0.678684	1.8687	1.39765	1.79461	1.41233	1.85906	2.0601	-1.03457	-0.837434	-1.08703	-1.0674	-0.725345	-0.813436	0.404827	-0.347847	0.252313	-0.265619	0.107987	-0.262691	-1.09157	-0.923984	-1.85304	0.236484	0.419106	-0.278671
chr15	94187530	94188029	500	*	C3: Memory-Like	Adamts20	223838	216229	0.212566	-1.53054	-0.529433	-1.09406	-0.357586	-0.412013	-0.417866	-0.784595	-0.218609	1.63206	2.19193	1.89557	0.833377	0.537738	1.48656	-0.832153	-0.79595	-1.53054	-0.744829	-0.229685	-0.49084	0.860693	1.38811	1.11524	-0.569239	-0.136916	0.70449	-0.679435	-1.53054	-0.37177	-0.362346	0.141552	0.619055
chr17	48300063	48300562	500	*	C3: Memory-Like	Treml2	328833	0	-0.812595	-1.44821	-0.514345	-0.674937	-1.06661	-0.635163	-0.488483	-0.388393	-0.138664	1.54091	0.683622	1.40879	0.14021	-0.19281	0.454187	-1.25316	-0.731896	-0.778446	-1.13017	-0.93869	-0.899771	0.819057	1.79222	2.06875	0.180451	-0.536869	0.481102	-0.313555	-0.824419	-0.140489	1.55033	1.38574	1.40231
chr2	166035605	166036104	500	*	C3: Memory-Like	Ncoa3	17979	-11814	-0.114403	-0.13945	-0.628347	-0.788971	-2.35409	-0.216057	-0.36159	-0.296381	-1.0417	1.44642	0.898039	1.29517	0.386212	0.526391	0.113047	-0.818987	-0.615985	-1.10578	-1.2443	-2.35409	-0.347879	0.982157	1.08264	1.72852	0.625204	0.037185	0.536013	0.0236007	-0.507347	0.119363	0.72728	1.0393	1.36881
chr10	7816395	7816894	500	*	C3: Memory-Like	Zc3h12d	237256	-15576	0.854081	1.48198	1.54945	-0.171576	-1.95793	-0.725794	0.345887	0.509445	0.295592	0.70586	0.96602	0.323758	1.15278	1.63325	0.779438	-0.91163	-0.964098	-1.07347	-1.95793	-1.30514	-0.758083	0.898998	-0.988318	0.148353	0.551305	0.950219	0.581779	-0.756107	-1.19846	-1.01038	0.0927908	0.340807	-0.382868
chr10	121300591	121301090	500	*	C3: Memory-Like	Tbc1d30	74694	-3556	-0.177967	-0.487613	-0.192756	-0.733485	0.0482021	-0.758465	-1.21087	-0.859263	-0.773219	1.97815	1.93928	1.66368	0.595728	1.54279	1.0455	-1.35824	-1.18084	-1.60555	-0.24834	-0.952688	-0.138585	0.189119	0.066024	1.67164	-0.643809	1.45319	-0.014329	-0.843665	-0.532974	-0.112324	-0.118956	0.507111	0.243539
chr8	46654526	46655025	500	*	C3: Memory-Like	Casp3	12367	37084	-0.490926	-0.96706	0.337868	-0.103025	-2.08513	-1.09241	-0.333127	-0.743898	-0.0638869	1.55987	0.953592	0.927709	1.18242	1.34283	1.11682	-1.26611	-1.11381	-1.20047	-0.975091	-0.368826	-1.23494	0.875743	0.813912	-0.316523	0.858956	0.103524	0.5478	-0.66489	-1.01243	-0.322111	1.43957	1.35717	0.936877
chr14	120405015	120405514	500	*	C3: Memory-Like	Mbnl2	105559	8528	0.754424	1.56958	0.701927	-1.35162	-1.12729	-0.936578	-0.0872989	-0.863622	0.166056	0.0833472	1.08069	1.62077	0.95074	1.04537	1.90203	-1.72288	-1.556	-1.37007	-0.767691	-0.982809	-1.37393	0.134449	0.284208	0.104408	0.237052	0.0881536	0.743069	-0.738623	-0.612213	-0.301955	0.615243	0.936855	0.774222
chr5	125197290	125197789	500	*	C3: Memory-Like	Ncor2	20602	-18071	1.41728	0.634956	0.361228	-0.757505	-0.408373	-1.3928	-1.09789	-0.576056	-0.749882	0.573377	0.343204	-0.351197	0.173445	0.0288781	0.152011	-1.36422	-1.3919	-1.43688	-1.27678	-0.0171934	-1.02246	0.796115	1.32364	1.87835	0.267028	0.515677	-0.184006	-0.545236	-0.750715	0.0381446	2.01192	0.969469	1.83838
chr7	78595867	78596366	500	*	C3: Memory-Like	Ntrk3	18213	-17459	-0.637971	-0.431436	-0.0354713	-0.860163	-2.64837	-0.654284	-0.248091	-0.688705	-0.18346	1.23132	0.708159	1.64383	1.04343	0.86564	1.21497	-1.3212	-1.46864	-1.00022	-0.659595	-1.05639	-0.790833	0.314903	0.860833	0.926465	0.149044	1.17291	0.244728	-0.481101	-0.16298	-0.446375	0.94308	1.33272	1.12324
chr12	112449036	112449535	500	*	C3: Memory-Like	B020018J22Rik	100126692	-13698	-0.45524	1.00455	-0.280204	-0.541327	-0.519758	-0.390967	-0.331849	0.159375	-0.142578	1.80965	-0.477428	1.73677	1.41981	1.84328	1.40202	-1.19958	-0.990016	-1.69447	-1.69447	-1.69447	-0.444576	-0.55259	0.26662	1.39271	-0.0347936	0.0106986	0.543908	-0.761081	-0.49493	-0.533963	0.358607	0.529079	0.757205
chr16	30678907	30679406	500	*	C3: Memory-Like	Fam43a	224093	79184	-0.193275	-0.910769	-0.910769	-0.910769	-0.910769	-0.486114	-0.910769	-0.536762	-0.0774125	2.7383	0.577268	1.24645	1.59456	1.86718	1.25084	-0.910769	-0.542467	-0.467273	-0.353804	-0.910769	-0.562752	-0.910769	0.189384	1.39451	0.267169	1.66944	0.326514	-0.910769	-0.910769	-0.239071	-0.324135	-0.30205	0.0712022
chr11	11867847	11868346	500	*	C3: Memory-Like	1700042O10Rik	73321	0	0.820219	-0.409784	-1.52921	-0.91114	-0.354158	-0.680998	-0.970538	-1.00042	-0.695771	1.86816	0.878694	1.90303	0.0754795	1.17003	0.792744	-0.829573	-1.00848	-1.52921	-1.13518	-0.875479	-0.378434	-0.720189	1.55898	1.34978	0.849216	0.865504	0.709817	-0.868272	-0.598406	0.106856	0.170096	0.668357	0.708278
chr10	118554916	118555415	500	*	C3: Memory-Like	Ifngas1	103214	1110	-0.371794	-0.284431	-0.77424	-0.472086	-1.32765	-0.596525	-0.163234	-1.58824	-1.00603	0.806245	1.31335	1.42512	0.174501	0.610169	-0.0314629	-1.31919	-1.38069	-1.61709	-1.32436	-0.9099	-0.67591	1.98691	1.67632	0.716784	-0.123762	0.966863	0.550522	0.739891	0.193437	0.576735	0.939707	0.569473	0.720566
chr17	84633432	84633931	500	*	C3: Memory-Like	Dync2li1	213575	6936	-0.654119	-0.316338	-0.445164	-0.191188	-0.644192	-0.978407	-0.78652	-0.774962	-0.13361	0.98526	0.592364	1.1969	0.563314	0.322	1.08638	-1.38435	-1.58452	-1.67627	-0.602192	-0.830379	-1.46432	0.676663	1.78775	0.738877	0.282993	-0.27034	0.146493	-0.810441	-0.234105	0.346394	1.95556	1.5855	1.51496
chr9	116091047	116091546	500	*	C3: Memory-Like	Tgfbr2	21813	83719	-0.547412	-0.214908	-1.26777	-0.90894	-1.97878	-0.743243	0.0564893	-0.274595	-0.171916	2.08817	2.16222	2.48974	0.278967	1.6676	0.766139	-0.649331	-0.816103	-0.387063	-0.675393	-1.05406	-0.391528	-0.36668	0.174806	0.904006	-0.705412	0.215416	0.919295	-0.23941	-0.46237	-0.340558	-0.181473	0.351644	0.302458
chr5	140944537	140945036	500	*	C3: Memory-Like	Card11	108723	55435	-0.353598	0.690486	0.208326	-0.715184	-1.7852	-0.445771	-0.477762	0.31082	-0.852422	1.38775	2.35648	0.623452	0.694239	1.69997	0.0790301	-1.08453	-0.702129	-1.15733	-0.996916	-0.480087	-0.533092	-0.172836	0.873657	1.90632	0.402851	0.799083	-1.7852	-1.02117	-0.365459	-0.444328	0.0583086	0.520255	0.761978
chr1	55448144	55448643	500	*	C3: Memory-Like	Plcl1	227120	42223	-0.0243205	0.105136	-1.26607	-0.828053	-0.0889691	-1.26607	-0.706426	-0.0849944	-0.0165112	1.4925	2.63905	1.75569	1.05829	1.42174	1.60469	-0.565215	-1.05299	-1.26607	-0.871355	-1.26607	-0.569408	-0.121868	0.329891	0.628101	-0.430118	0.132481	1.46399	-0.501842	-0.504182	-0.593136	-0.168981	-0.335706	-0.103195
chr6	145746491	145746990	500	*	C3: Memory-Like	Rassf8	71323	0	-1.45609	-1.65565	-2.27796	0.0259306	1.46947	0.0539569	0.330964	-0.803708	-0.347528	0.725327	0.820859	0.972472	1.10616	0.454706	0.49874	-0.94395	-0.479668	-1.57076	-0.879038	0.154393	-0.526032	1.1423	1.20098	0.487924	-0.193492	1.01488	0.69936	-1.42904	-0.980219	-0.272212	0.352878	1.03755	1.26651
chr8	115770868	115771367	500	*	C3: Memory-Like	Maf	17132	-63074	-0.645568	0.217602	0.219183	-0.293613	-1.36536	-0.12762	0.519368	0.0320181	-0.0470059	1.22081	2.19521	1.26989	1.67743	1.90232	1.06439	-1.36536	-1.06364	-0.372508	-0.806612	-0.232039	-0.871768	-1.36536	-0.391338	0.750497	0.493268	1.39534	0.232923	-1.36536	-0.288024	-1.36536	-0.533815	-0.309663	-0.380245
chr16	33343473	33343972	500	*	C3: Memory-Like	1700007L15Rik	100502742	36703	0.789821	0.974561	0.783858	-0.878969	-0.566728	-1.77244	-1.43409	-0.898426	-1.34266	0.538622	0.457728	0.452687	0.435602	0.113814	0.933874	-1.2675	-1.35633	-1.6686	-1.07452	-0.291062	-0.825471	0.713337	1.43514	0.594965	0.922777	-0.0325535	1.48352	-0.283322	-0.0765816	-0.552646	1.42904	1.20369	1.05886
chr2	31727747	31728246	500	*	C3: Memory-Like	Abl1	11350	-31697	1.90986	0.859372	1.8612	-0.261559	-0.322131	-0.253231	-0.213764	0.464722	-1.07795	0.533966	-0.00969295	-0.444201	-0.835272	0.206591	-0.346164	-0.663225	-1.16788	-1.17983	-1.38246	-0.875974	-0.185979	-0.729925	2.1425	1.62407	-0.280041	-0.975996	-0.644329	-0.904301	-0.0168471	-0.572843	0.869833	1.38127	1.4902
chr3	95672809	95673308	500	*	C3: Memory-Like	Adamtsl4	229595	3843	-1.01571	-1.13644	-1.22228	-1.14064	-1.5304	-0.48808	-1.29402	-0.879141	-1.36021	1.3218	0.83798	0.755718	1.23155	1.16493	0.768846	-0.133047	-0.0990334	-0.884751	-0.0776315	-0.445412	0.67854	0.704971	1.25255	0.372288	1.22059	0.656343	1.20644	-1.07343	-0.786529	-1.42297	0.834239	1.04234	0.940599
chr4	11887704	11888203	500	*	C3: Memory-Like	Pdp1	381511	77618	-1.56367	-0.439963	0.307807	0.0683017	0.098618	-0.361745	-0.37734	0.104192	-0.0614169	2.09971	2.26584	2.03236	0.906459	1.73209	0.661422	-0.704057	-0.889157	-0.934329	-0.879125	-0.636637	-1.06972	-1.56367	-0.289653	0.213854	-0.596965	1.65358	-0.321532	-0.297012	-0.800197	-0.0627367	-0.0136688	-0.0738253	-0.207815
chr4	57143505	57144004	500	*	C3: Memory-Like	Epb41l4b	54357	-68	-0.213862	-0.298767	-0.361344	-1.07523	-1.05356	-0.675519	-0.561123	-0.446149	-0.620663	1.39064	1.995	1.96037	1.31146	1.16411	1.12447	-1.24121	-0.922432	-1.05868	-0.660151	-0.281033	-1.02692	1.6802	0.548805	-0.334707	0.726556	0.530233	-0.345191	-0.910557	-0.621682	-1.55898	0.625089	0.619975	0.590856
chr1	82832353	82832852	500	*	C3: Memory-Like	Agfg1	15463	-6631	1.08363	1.12211	1.84725	-0.690311	-0.103174	-0.817636	-0.405636	-0.184747	-0.109469	0.648629	0.611821	0.868269	1.0951	1.48891	1.22745	-1.4198	-1.52093	-1.41976	-0.746869	-1.2565	-1.2487	0.923866	0.309569	0.111079	1.05345	0.167827	0.932937	-1.4984	-1.16807	-1.27984	0.0622554	0.111222	0.204455
chr8	35123216	35123715	500	*	C3: Memory-Like	Tnks	21951	-157526	-0.529008	-0.298647	-0.0669872	-0.371171	-0.751994	-0.611242	-0.135782	-0.647919	-0.239002	1.02333	0.274834	1.916	0.02813	0.00921532	-0.115096	-1.54389	-1.19379	-1.5272	-1.53577	-0.627452	-1.34837	0.985204	1.49738	1.76796	-0.00931661	0.826972	0.125882	-1.03758	-0.229804	0.173435	1.0328	1.95435	1.20453
chr3	61002472	61002971	500	*	C3: Memory-Like	P2ry1	18441	0	-1.30158	-0.646678	-0.789579	-0.224216	-2.02317	-0.71198	-0.303203	-0.780113	-0.355803	0.310351	1.897	1.34969	0.481514	0.951319	0.646294	-1.16203	-0.693211	-1.39271	-0.905554	-0.177812	-0.467064	-0.0467776	0.622655	1.21348	0.0144088	1.93086	1.40635	-0.812867	-0.597582	-0.377933	0.572745	1.1559	1.21729
chr6	28931748	28932247	500	*	C3: Memory-Like	Snd1	56463	51705	-0.533074	-1.16387	2.17165	-1.529	-2.29044	-0.218368	-1.7282	-0.499182	0.383316	-0.251115	-0.184173	1.72601	-0.124368	0.505509	2.16528	-0.115437	-0.643505	-0.000595449	-0.763114	0.137273	0.0776479	1.1589	0.0196586	0.210157	1.14181	0.119553	0.362501	-0.501787	-0.283003	-0.643934	-0.306371	1.3491	0.251175
chr4	141454534	141455033	500	*	C3: Memory-Like	Zbtb17	22642	-8350	-0.171414	-1.29881	0.103063	-0.734191	-2.09014	-0.644888	-0.0349152	-0.619127	-0.0373718	0.768981	0.311512	0.832573	1.05853	0.655216	1.26138	-1.32938	-1.65226	-1.42976	-1.0185	-1.15723	-0.884974	1.15131	0.947773	1.15697	1.22879	0.0499784	0.879307	-0.386934	0.10533	-0.460006	0.8767	1.46553	1.09695
chr5	64160996	64161495	500	*	C3: Memory-Like	Tbc1d1	57915	785	-1.20791	-1.50968	-1.26169	-1.34153	-1.95259	-1.26396	-0.776297	-0.611124	-0.881181	1.36418	0.820727	1.60202	0.934795	0.575316	1.35303	-0.449789	-0.602858	-0.268955	-0.236342	-0.564713	-0.240517	0.813778	1.79342	1.1212	0.558499	0.261873	0.948171	-0.808902	-0.226499	0.0531055	0.526876	0.799605	0.677941
chr10	43740111	43740610	500	*	C3: Memory-Like	1700027J07Rik	69443	-5199	1.01047	-0.27054	-0.224353	-0.887174	0.0186695	-0.603864	-0.0664996	-0.997173	-0.325476	1.79471	1.05261	2.10259	0.409789	0.936354	1.47051	-1.29657	-0.820825	-1.2025	-1.25237	-1.64924	-0.791876	0.330324	0.927242	1.32269	-0.565423	-1.64924	0.372964	-0.498779	-0.567484	-0.00136306	0.336483	1.00177	0.583568
chr2	44528432	44528931	500	*	C3: Memory-Like	Gtdc1	227835	42416	-0.418376	-0.6406	-1.43919	-0.998758	-1.43919	-1.01141	-0.87646	-1.43919	-0.845047	0.89819	2.04129	1.85819	0.563094	0.853923	1.27877	-1.0865	-0.610735	-0.807694	-0.188583	-0.50898	-0.656247	-0.28868	1.8271	0.344431	0.545395	0.972929	0.703071	-0.354069	-0.116202	-0.483377	0.629409	1.14477	0.548736
chr4	128734656	128735155	500	*	C3: Memory-Like	Phc2	54383	6674	0.939612	0.824437	0.761472	-0.829221	-0.774982	-0.883749	-0.171834	0.139704	-0.618563	1.60064	1.00998	0.916782	1.59197	1.64042	0.822083	-1.48445	-1.3654	-1.39263	-0.63047	-1.09974	-1.30834	1.79748	0.432586	0.0789123	0.637788	-0.615255	0.411433	-0.949977	-0.935146	-0.810691	0.74792	-0.571553	0.0887887
chr11	6706739	6707238	500	*	C3: Memory-Like	Gm11981	626419	12799	-0.821109	-1.5442	-0.533581	-1.5442	0.124504	-0.637818	-0.981226	-0.549102	-0.9498	1.39558	1.0248	0.344115	0.694107	1.19195	0.121659	-1.19135	-0.977486	-1.5442	-0.424259	-0.230985	-0.554342	1.33886	1.27044	1.04472	0.552368	0.86895	1.82404	-1.5442	0.0732663	-0.195003	0.442468	1.04086	0.870146
chr18	75681997	75682496	500	*	C3: Memory-Like	Ctif	269037	15058	1.40914	2.09963	0.914653	-0.440304	-1.89463	-1.03985	-0.579023	-0.442035	-0.866897	1.09787	-0.39493	0.279493	0.256629	0.809255	0.392893	-1.18958	-1.28883	-1.26284	-1.00815	-0.75607	-0.84501	-0.487234	1.13599	1.14902	0.147269	1.33516	-0.13797	-0.743574	-0.277101	-0.545381	0.974012	1.52993	0.66846
chr3	84460886	84461385	500	*	C3: Memory-Like	Fhdc1	229474	-7123	-0.49502	-1.74439	-1.74439	-0.667526	-1.74439	-0.655852	-0.770669	-0.616646	-0.55854	1.6798	1.73824	2.2781	0.658276	0.588991	0.97525	-0.631536	-0.888333	-0.337105	-0.624235	-0.813603	-0.584533	0.236496	1.13755	0.381571	-0.00382114	0.464212	1.08905	-0.166838	-0.218025	-0.237376	0.625717	1.15968	0.489908
chr9	111003177	111003676	500	*	C3: Memory-Like	Gm10030	791282	-1135	1.05572	1.69335	1.00735	-0.357196	-0.380878	-0.153847	0.212436	0.437648	-0.834069	1.74957	1.08432	0.0276743	1.5661	2.01486	0.680733	-1.37103	-1.16737	-1.24652	-1.17429	-0.624775	-0.726418	0.0911406	0.0970442	-0.108702	-0.371754	0.370873	0.508095	-0.874177	-1.27189	-2.06324	-0.316116	0.405359	0.0399936
chr16	45408248	45408747	500	*	C3: Memory-Like	Cd200	17470	117	0.994637	1.06133	0.842491	-0.0451784	-0.149908	-0.186255	0.154926	0.201789	0.722227	1.26415	1.31681	1.44105	0.749059	1.57281	1.21606	-1.78444	-1.58761	-1.59537	-1.28365	-0.408174	-1.52211	0.777078	-0.865041	-0.25131	-0.300485	-0.58853	1.25619	-1.02147	-0.922785	-0.685759	0.352611	-0.509372	-0.215785
chr6	146959978	146960477	500	*	C3: Memory-Like	1700034J05Rik	73344	-5556	-1.14897	-0.349326	0.0882889	-0.707956	-1.14897	-0.624478	-0.585497	-0.395268	-0.120363	1.79344	1.80436	1.50072	1.27111	2.54647	1.2941	-0.71651	-0.406741	-1.14897	-0.17744	0.318967	-1.14897	-1.14897	0.0770272	-0.188827	0.133654	1.26633	-0.128613	-1.14897	0.469938	-1.14897	0.0313732	-0.0874907	-0.0644572
chr4	15929137	15929636	500	*	C3: Memory-Like	Mir6400	102466644	13355	-0.168996	0.563194	-0.918865	-0.687223	-1.93059	-0.650023	-0.446579	-0.741193	-0.158003	1.03888	2.92999	2.03063	0.727599	1.47013	1.50982	-0.711179	-0.648305	-0.837345	-0.559611	-0.0793667	-0.408601	-0.778326	0.0145681	1.04601	-0.742166	0.280006	-0.491057	-0.44631	-0.991594	0.291679	-0.428914	0.67995	0.241803
chr6	13078635	13079134	500	*	C3: Memory-Like	Tmem106b	71900	8384	0.0846881	0.946139	0.110939	-0.568506	0.246455	-0.993561	-0.398299	-0.763672	-0.0684128	0.62661	0.536384	-0.425487	-0.497755	-0.917282	0.836952	-1.33707	-1.21999	-1.95423	-0.721124	-0.531958	-1.36342	0.969874	1.09248	1.43615	0.63485	-0.619873	1.26819	-0.805409	-0.508989	-0.195598	1.58379	2.16343	1.35371
chr7	114137674	114138173	500	*	C3: Memory-Like	Rras2	66922	-19893	-0.305279	0.540404	-0.544081	-0.392159	-1.55592	-0.385991	-0.992269	-0.150442	-0.960805	0.819529	0.174567	0.9854	0.330193	0.701321	0.18502	-0.766979	-0.754153	-1.55592	-0.993936	-0.624187	-0.948085	-0.403526	3.09493	2.26976	-0.584314	0.164953	0.341281	-0.341634	-0.230765	0.224978	0.301277	1.31095	1.04589
chr12	118255349	118255848	500	*	C3: Memory-Like	Sp4	20688	45520	-0.611262	0.390719	0.323252	-0.97831	1.58421	-0.714757	-1.0295	-1.03231	-0.264955	0.668568	0.733321	0.729914	0.119741	-0.46422	-0.278688	-1.35804	-1.11012	-1.5896	-1.17263	-0.487861	-1.43783	0.19565	1.92524	1.65717	0.483185	0.717348	0.615314	-1.06946	-0.602206	0.277919	1.31797	1.4732	0.989015
chr9	118715838	118716337	500	*	C3: Memory-Like	Itga9	104099	4181	-0.214741	1.66077	0.661852	-0.993021	-0.305932	-0.661605	-1.00284	-0.219629	-0.525659	1.62552	1.09469	1.78419	-0.0902638	0.544698	0.418125	-1.22927	-1.26695	-1.97881	-1.00572	-0.837448	-0.668503	-0.352378	1.40848	1.20758	-0.694122	0.628022	-0.369187	-1.11747	-0.651944	0.435126	0.465656	1.23267	1.01811
chr9	103432300	103432799	500	*	C3: Memory-Like	5830418P13Rik	100529079	5632	-0.375588	0.588132	-0.54394	-0.385575	0.210221	-0.333489	0.0573586	-0.229828	0.0649249	2.08591	1.96129	1.48005	1.62035	1.04568	0.98995	-0.845258	-1.18112	-1.50678	-1.08931	-0.403723	-0.829537	-2.14039	1.60701	0.0929216	0.0676694	0.279801	-0.239951	-1.05164	-0.927737	-0.235425	0.0147282	0.0532833	0.099998
chr10	68795365	68795864	500	*	C3: Memory-Like	Tmem26	327766	71541	0.382608	-0.0992314	0.00921094	-0.605979	-0.0430062	-1.2307	-0.104044	-1.2307	-0.11779	1.00837	2.26183	1.07885	1.14692	1.91482	1.82431	-0.797309	-0.800853	-0.454988	-1.2307	-1.2307	-0.370321	-1.2307	0.420894	-0.0536155	0.22506	0.984181	1.34002	-1.2307	-1.2307	0.422967	-0.504743	-0.436818	-0.016477
chr10	93938656	93939155	500	*	C3: Memory-Like	Mir331	723908	24708	1.15671	1.27371	1.80484	-0.583384	-0.260028	-0.468444	-0.000483365	-0.00988011	-0.0901541	0.746254	1.55814	0.977802	1.21079	1.50933	0.89804	-1.41678	-1.60883	-1.51378	-1.18684	-1.15516	-1.03203	0.166749	0.595622	0.816054	0.0015578	-0.699797	-1.21976	-0.896702	-0.903367	-0.89375	0.335926	0.379632	0.508013
chr4	8839454	8839953	500	*	C3: Memory-Like	Chd7	320790	-369	-0.731452	-0.495142	-1.5229	-0.609627	-1.53886	-0.63665	-0.900069	-0.400855	-0.70661	1.21763	0.272719	1.75039	0.755776	0.823515	0.226352	-0.52272	-0.896236	-1.1437	-1.24087	-0.0328693	-0.942462	1.60825	2.1327	0.718978	0.746398	0.057854	0.932676	-0.651159	-0.497436	-0.794119	1.27982	0.951661	0.789028
chr11	88145113	88145612	500	*	C3: Memory-Like	Cuedc1	103841	-16649	0.669304	0.258321	1.30531	0.260767	-3.22479	-0.0486468	-0.223047	0.182894	-0.24804	0.565071	0.364181	0.936638	-0.691397	-1.06547	-0.496485	-0.574918	-0.728326	-1.05264	-0.898766	-1.15473	-0.504094	1.54703	1.3385	1.39417	-0.684045	0.0157922	-0.217184	-0.182266	-0.213602	-0.397182	1.25696	1.22767	1.28302
chr19	36347997	36348496	500	*	C3: Memory-Like	Pcgf5	76073	0	-1.06527	0.207211	-1.1713	0.0369032	-0.494438	-0.457521	0.0706401	-0.701026	0.0470844	1.26259	0.805454	0.41969	0.791374	0.762719	1.28853	-1.22466	-1.41987	-1.92617	-0.889367	0.0215781	-1.27011	1.08311	0.856085	1.62453	0.964784	0.912347	0.976915	-1.09212	-1.03955	-1.55708	0.627749	0.665083	0.884114
chr8	115159793	115160292	500	*	C3: Memory-Like	Wwox	80707	447626	0.12468	-0.126521	0.0887934	-0.716412	0.737142	-0.499115	-0.978151	-0.749875	0.16756	0.616034	0.731695	0.37778	0.00282991	0.212098	0.0834634	-1.95343	-0.895097	-1.3996	-1.07521	-0.183129	-1.43802	1.13142	0.975108	1.86028	0.213917	1.04114	1.13337	-1.06158	-0.702228	-1.74249	1.395	1.34466	1.28387
chr14	101465127	101465626	500	*	C3: Memory-Like	Tbc1d4	210789	-1904	0.756829	1.31244	-0.31674	-0.747953	-0.239525	-0.433991	-0.276792	0.169981	-0.186502	0.871286	1.8582	0.947991	0.620154	2.07164	1.21898	-1.20717	-1.05568	-1.91509	-1.11865	-1.25362	-1.12859	1.37521	0.0697991	-0.25439	-0.167699	0.869662	1.467	-0.895061	-0.700993	-0.402168	-0.19566	-0.413345	-0.699564
chr4	98395894	98396393	500	*	C3: Memory-Like	Patj	12695	2	-1.19772	0.561042	-0.20874	-0.879046	-2.24693	-1.57306	-0.584057	-1.56113	-0.450669	0.279802	0.825258	1.2252	0.262277	0.258171	1.16914	-1.00119	-0.918195	-0.832695	-0.447483	-0.177372	-0.593366	0.858652	1.22176	1.25903	0.38022	0.857094	0.840888	-0.593503	-0.748702	0.0183097	0.958116	1.83125	1.20765
chr5	148501730	148502229	500	*	C3: Memory-Like	Ubl3	24109	35361	-0.499375	-0.356	-0.398259	-0.56585	0.297267	-0.538327	0.347262	-0.0876007	0.223663	1.19399	1.87031	1.39697	1.54813	1.6841	1.96509	-1.54922	-1.65907	-1.37169	-0.880608	-1.10207	-1.07696	0.317754	-0.29145	-0.701	0.962568	-0.361553	1.23106	-0.350114	-0.082839	0.376909	-0.257865	-0.745042	-0.540176
chr10	127759366	127759865	500	*	C3: Memory-Like	Rdh9	103142	0	-0.286089	0.0496477	-0.454763	1.03443	-2.05425	0.326299	1.07092	0.220617	0.44263	1.29535	1.02638	1.00014	1.98213	2.48081	1.56061	-0.936239	-0.980339	-1.15739	-1.0789	-1.11915	-0.526587	-0.064184	-0.823433	-0.261253	-0.117683	-0.0648513	0.320587	-0.614425	-0.106556	-0.698542	-0.0159256	-0.727236	-0.722744
chr18	73643006	73643505	500	*	C3: Memory-Like	Smad4	17128	-443	0.193833	0.494526	-0.222386	-0.389029	-0.854448	-0.134331	-0.394202	-0.565044	-0.318461	0.809525	0.978053	0.64351	-0.192049	0.233996	0.269642	-1.2265	-1.08504	-1.42259	-1.34648	-0.678511	-0.750715	0.21583	1.85849	1.56532	-1.04928	-0.160156	-1.76677	-0.252818	0.0653338	0.215418	1.04573	2.38414	1.83547
chr17	84032396	84032895	500	*	C3: Memory-Like	8430430B14Rik	78148	23502	-1.08291	-0.38716	-0.905611	0.0145319	-0.661284	-0.0901464	0.543203	0.940173	-0.0903407	1.70298	1.7716	0.623567	0.330121	0.907905	0.798353	-1.471	-1.26417	-0.448675	-1.14494	-2.33815	-0.695695	-0.191969	1.6785	1.16767	-0.589402	0.448767	0.673993	-1.06038	-1.00812	-0.208904	0.458199	1.05336	0.525945
chr1	86301128	86301627	500	*	C3: Memory-Like	B3gnt7	227327	-1607	1.9894	0.830174	2.18455	-0.265666	0.563958	-0.656625	-0.662563	-0.331652	-0.947345	1.02566	0.32806	0.106265	0.0599423	-0.315339	-0.452509	-1.35713	-1.26401	-0.894389	-0.900526	-0.178559	-0.574551	0.761653	1.65832	1.04937	-0.11017	0.198242	-0.0261053	-0.700407	-1.79132	-1.79132	0.790956	0.783476	0.890168
chr19	21104519	21105018	500	*	C3: Memory-Like	4930554I06Rik	75354	0	-0.474796	-0.795116	-1.1466	-0.030127	0.11953	-0.257747	0.160964	-0.531855	0.262693	1.3673	1.80611	0.95498	0.349799	0.642734	0.707716	-1.95454	-1.7385	-1.84945	-0.693791	-0.887884	-0.653873	0.637481	0.774531	1.62454	-0.533638	0.203247	0.266294	-1.16123	-0.462187	-0.23768	0.647637	1.65445	1.229
chr9	113792509	113793008	500	*	C3: Memory-Like	Clasp2	76499	-318	-0.815916	0.175078	-0.183009	-1.44554	-0.0241851	-0.558583	-0.810188	-0.764205	-1.12813	1.32513	1.52418	1.55738	-0.177848	-0.0168725	1.06611	-0.659455	-1.08649	-1.06898	-1.09586	-0.927119	-0.392126	1.12901	2.07673	1.87312	-0.0190245	-0.0813311	0.196557	-0.852419	-0.635541	-0.556956	-0.117536	1.28759	1.20643
chr12	35534820	35535319	500	*	C3: Memory-Like	Ahr	11622	0	0.524282	1.80321	-0.0733189	-1.47862	-0.548514	-1.45346	-0.206314	-1.25676	0.233627	-0.272615	0.107517	0.705054	0.268877	0.84524	1.28505	-0.797152	-0.495029	-0.747603	0.652204	0.369043	0.115108	1.00495	0.277459	0.74746	1.2445	1.34931	1.11168	-2.14961	-1.95816	-1.52781	-0.0929462	0.101154	0.3122
chr9	42423562	42424061	500	*	C3: Memory-Like	Tbcel	272589	4177	-1.36212	0.236916	-1.36212	-1.36212	-1.36212	-0.401633	-0.468122	-0.706123	-0.169921	1.53995	0.758606	0.823979	0.764836	0.647913	1.37208	-0.927647	-0.834475	-1.36212	-0.564545	0.112645	-0.196053	1.06522	1.44535	1.24116	-0.0735295	1.42661	-1.36212	-1.36212	0.172418	-0.400593	0.548367	1.23728	0.884142
chr4	154942539	154943038	500	*	C3: Memory-Like	Tnfrsf14	230979	-13976	-2.0456	0.20175	-0.294368	-0.398202	1.04141	-0.562348	-0.101492	-0.129983	-0.0372776	1.98004	1.82011	0.918117	1.45026	2.24094	0.254578	-0.410896	-0.515177	-1.26793	-0.457939	-0.570798	-0.685566	-1.22581	0.761939	1.15054	-0.434019	-0.630897	0.223234	-0.826021	-0.957297	-1.36489	0.19193	0.261126	0.420519
chr1	164413538	164414037	500	*	C3: Memory-Like	Atp1b1	11931	29682	-0.564311	-1.59191	0.160444	-0.128602	-1.59191	-0.630785	-0.534259	-0.935477	-0.64751	1.08312	0.696073	1.72739	0.17483	0.349372	0.0843037	-0.92822	-0.945476	-0.693811	-0.615212	-0.655517	-0.324199	0.557099	2.38537	1.977	-0.214246	0.836241	0.0236771	-0.312461	-1.0462	-0.910768	0.530775	1.54084	1.14434
chr5	65910283	65910782	500	*	C3: Memory-Like	Chrna9	231252	-24139	0.578112	1.05656	0.951804	-1.0255	0.195585	-0.629204	-0.612864	0.181808	-0.992721	0.771369	0.830184	0.883857	1.11846	1.22777	0.190819	-1.01954	-1.35019	-1.06215	-1.18676	-0.813199	-1.40635	0.117881	1.52117	0.952819	0.240764	-0.0571858	0.498139	-1.39461	-0.959624	-1.99309	1.03309	1.29706	0.855725
chr1	82795542	82796041	500	*	C3: Memory-Like	Tm4sf20	66261	-27081	1.73463	2.04261	1.45	-0.649112	0.515985	-0.510691	-0.207086	0.36631	0.138709	0.899267	1.58017	0.656795	0.428628	1.08492	0.62418	-1.20907	-1.22507	-2.11309	-0.985672	-0.791108	-1.18069	-0.954401	0.697533	0.655402	-0.114401	-0.382821	0.266116	-1.24816	-1.02359	-0.9355	-0.0297915	0.347584	0.0714139
chr1	40382886	40383385	500	*	C3: Memory-Like	Il1rl1	17082	-46185	0.24619	0.64348	-0.793187	-1.46834	-2.93234	-0.780821	-1.38826	-0.37236	-1.19931	0.986049	0.760977	0.0346807	0.925789	0.692728	0.527302	-0.672432	-0.788326	-0.890806	-0.442197	-0.959941	-0.267208	1.23392	1.17896	0.861104	0.648038	-0.314613	1.08299	0.515732	-0.249169	-0.172367	1.59651	0.94208	0.815152
chr10	58299025	58299524	500	*	C3: Memory-Like	Gcc2	70297	615	-1.30854	-1.32687	-1.03644	-0.868127	-1.24785	-0.839025	-0.523106	-0.648593	-0.460105	0.733473	0.478772	0.920927	0.837927	1.58985	0.906507	-0.735262	-0.846951	-1.14136	-1.38817	-0.751715	-1.10766	1.37289	1.61335	1.17183	0.273971	-0.135737	0.85357	-0.0371986	0.873166	-0.503645	0.863131	1.53964	0.877372
chr10	21196521	21197020	500	*	C3: Memory-Like	Gm33619	102636600	9574	-0.28579	-0.197161	-0.694072	-0.130001	-0.0875067	-0.709604	-0.582339	-0.680715	-0.43657	1.15198	0.402265	1.47047	0.417057	0.0512891	-0.253999	-1.19618	-1.26962	-1.66919	-1.32012	-0.474749	-1.13168	0.942833	1.95361	1.79564	0.392225	0.345155	0.317896	-0.183503	-0.911075	-1.26993	1.17698	1.67376	1.39264
chr5	140871180	140871679	500	*	C3: Memory-Like	Card11	108723	10526	-1.05045	-1.10314	-1.59051	-0.385669	-0.0696543	-0.425957	-0.483696	0.971329	0.019506	2.04	1.51645	1.11727	1.0899	0.892846	0.412309	-1.00508	-1.67054	-1.04	-0.955434	-1.11856	-1.29354	0.701324	0.93655	1.22038	0.160135	-0.085046	0.0527747	-0.242031	-0.799859	-0.674445	0.636138	1.36011	0.866583
chr16	23250507	23251006	500	*	C3: Memory-Like	St6gal1	20440	-18623	-0.08654	1.24487	0.047573	-0.93895	-0.0258047	-0.74473	-0.726245	-0.859167	-1.10826	1.38541	2.16629	1.53242	0.968254	1.87407	0.65041	-1.1453	-0.900289	-1.70716	-0.907971	-0.383989	-0.592765	-0.885731	-0.00768522	0.815698	0.234717	0.912883	0.969399	-1.15902	-1.16071	0.206663	0.0674686	0.496715	-0.232534
chr8	110079439	110079938	500	*	C3: Memory-Like	Zfp612	234725	0	0.505868	1.28455	1.70697	-0.730544	-0.23712	-0.783378	0.264602	-0.229306	-0.128912	0.253965	1.18772	2.19957	1.14183	1.65879	0.962417	-1.09834	-1.54349	-1.18101	-0.467663	-1.66105	-1.06684	0.88143	-0.540764	0.172338	0.430707	-1.18116	0.724464	-1.05637	-0.79956	-0.684854	-0.00951081	0.095873	-0.0712276
chr12	36042302	36042801	500	*	C3: Memory-Like	Tspan13	66109	0	-0.255584	0.419557	0.161693	-1.3015	-0.954692	-2.07508	-0.394553	-1.31116	0.0951119	-0.529003	0.795566	1.23664	-0.0322356	-0.139716	1.48433	-1.23558	-1.23152	-0.198689	0.260534	0.94425	-0.547982	1.26702	0.619021	0.556251	0.863285	1.80839	0.70249	-1.23126	-1.83117	-0.34712	0.629503	1.17293	0.600265
chr7	68298363	68298862	500	*	C3: Memory-Like	Fam169b	434197	-1251	-0.50228	-0.0131706	-0.877418	-1.1322	-2.12311	-0.463514	-0.68306	-1.12034	-0.243919	0.944282	1.28672	0.434714	0.932977	1.05086	0.527253	-0.974378	-1.26062	-1.11802	-0.862317	-0.378141	-0.476044	1.26962	1.91957	0.400074	0.79558	-0.705395	0.4596	-0.629018	-0.683537	0.210741	1.27981	1.69784	1.03683
chr5	146790850	146791349	500	*	C3: Memory-Like	Usp12	22217	3657	-0.109218	1.32868	-0.442046	-1.04556	-0.644029	-0.905901	-0.0784459	-0.538905	-0.864042	1.24505	1.26239	1.2244	0.335302	0.51856	0.411236	-1.07719	-1.23909	-0.964219	-1.20703	-1.21854	-0.74659	0.605799	1.92393	1.10103	0.640777	-0.264626	-0.0194594	-0.700638	-0.534079	-1.73293	1.07786	1.55639	1.10113
chr6	146107391	146107890	500	*	C3: Memory-Like	Itpr2	16439	39318	0.00116293	-0.0523886	-0.91715	-0.57102	-0.481009	-0.707272	-0.337955	-0.907585	-0.531642	1.4193	0.562019	1.32382	-0.105374	-0.218257	0.748242	-1.29348	-1.22347	-1.15789	-0.523239	-0.188009	-1.10528	0.633738	2.32103	1.79302	-0.621911	-0.430502	-0.713671	-0.573223	-0.363157	-0.370052	1.14641	1.4023	2.04249
chr11	111065837	111066336	500	*	C3: Memory-Like	Kcnj2	16518	0	-0.016819	0.27843	-1.35764	0.136781	0.869139	-0.0493996	0.52351	-0.19629	-0.632688	0.806158	1.73985	1.28083	0.910883	1.04083	0.330513	-1.78641	-1.13125	-1.61611	-1.64009	-0.428128	-1.51176	0.997352	1.39109	0.0354426	-0.691764	1.1397	-0.922675	-1.11687	0.0177457	-0.534713	0.273947	1.16394	0.696469
chr8	122701777	122702276	500	*	C3: Memory-Like	Cbfa2t3	12398	-2668	1.50658	0.316921	0.970044	0.138467	-0.550352	-0.501727	-0.593205	0.222199	-0.644709	1.51317	1.01903	0.739854	1.46164	1.40249	0.772288	-1.58308	-1.30396	-1.69699	-1.12468	-1.20842	-1.20236	-0.0704242	0.991971	0.824113	0.0570007	1.22026	0.479435	-1.29922	-0.955256	-1.15486	-0.180292	0.302317	0.131759
chr9	118392778	118393277	500	*	C3: Memory-Like	4933432G23Rik	71196	-36559	-1.51805	-1.51805	-0.796182	-0.889714	-1.51805	-0.603655	-0.950099	-0.758359	-0.117351	2.15081	1.89559	0.804865	0.840789	1.36869	0.993662	-0.215271	-0.577443	-0.0985965	-1.11747	-1.51805	-0.583647	-0.0982685	1.43271	1.25639	0.42625	0.479292	-0.260096	-0.0724739	0.113713	-0.156927	0.3533	0.716008	0.535675
chr3	97227482	97227981	500	*	C3: Memory-Like	Bcl9	77578	0	-0.497143	0.0271006	-0.589552	-0.1593	-0.614354	-0.129769	0.211271	-0.643509	-0.339679	1.23365	1.02229	1.58815	1.04738	1.28929	1.5103	-1.16428	-0.832834	-2.0361	-1.22429	-1.20591	-0.999533	0.921975	0.740381	1.61357	-0.186673	0.194468	-0.658534	-1.04669	-1.30429	-0.526135	0.823387	0.937547	0.997808
chr10	94378325	94378824	500	*	C3: Memory-Like	Tmcc3	319880	66188	1.14984	0.852179	0.173133	-1.21827	-0.336063	-1.13649	-0.400888	-0.581337	-0.654081	0.230332	0.586186	-0.197473	-0.369913	0.0946411	0.868522	-1.55734	-1.37914	-0.971409	-1.00928	-1.06606	-0.705362	0.915256	1.65679	1.81353	-0.56996	0.570097	0.0965624	-0.583968	-1.05562	0.0385081	1.10809	1.89211	1.74688
chr14	48202297	48202796	500	*	C3: Memory-Like	Gm6498	624367	3581	-0.17901	-0.240702	0.511697	-0.863272	-1.63268	-0.415076	-0.735477	-0.216053	-0.436208	0.894429	1.22327	1.03887	0.139212	0.290217	0.92801	-1.63268	-0.984358	-1.63268	-1.06623	0.344537	-0.767057	0.522595	2.45971	1.70439	0.370921	-0.212942	-0.181563	-1.08369	-0.859248	-0.271138	0.574689	1.47196	0.935551
chr17	66073858	66074357	500	*	C3: Memory-Like	Ankrd12	106585	2107	0.346208	-1.00862	-0.489732	-0.881498	-0.80144	-0.858775	0.24818	0.109127	-0.453356	1.00445	2.31051	1.44941	1.56791	1.92139	1.69205	-0.833691	-0.965883	-1.2192	-0.235368	-0.269948	-0.506138	-0.0928464	-1.1447	-0.464566	0.611289	1.19638	1.11704	-0.74544	-1.15173	-0.587433	-0.0937483	-0.153507	-0.616318
chr15	100600318	100600817	500	*	C3: Memory-Like	Pou6f1	19009	-334	0.638746	0.0443526	0.501611	-1.32771	-0.0614571	-0.782278	-0.565816	0.0576027	-0.700952	1.36963	1.2021	0.751127	0.997672	0.939071	0.765547	-1.30274	-1.09168	-1.12478	-1.1441	-2.07798	-1.40536	1.01745	0.621096	1.08823	0.701758	0.154632	1.06259	-0.884744	-0.981539	-1.21111	0.7782	0.864381	1.10646
chr12	98577915	98578414	500	*	C3: Memory-Like	Kcnk10	72258	0	-0.416295	-0.731824	0.0262393	0.754768	1.0086	-0.0766218	-0.176205	0.474656	-0.468873	0.813733	2.09609	1.10538	1.44717	2.38652	1.16587	-1.36723	-1.03401	-0.768172	-0.740006	-0.931205	-0.754074	-1.871	0.348007	0.90627	-0.488334	0.754985	0.293325	-0.70863	-0.329867	-1.18738	-0.680069	-0.203317	-0.648506
chr7	80091487	80091986	500	*	C3: Memory-Like	Idh2	269951	4043	0.851094	-0.0861087	0.919856	-1.22053	-1.55494	-0.586474	-1.09798	-0.421233	-0.870092	0.946647	0.810027	0.885885	0.342568	0.240587	0.576951	-1.43724	-1.30966	-1.34124	-1.69572	-1.4914	-0.397409	1.20359	1.18704	1.01547	0.524508	0.0217404	0.788351	-0.619788	-0.209183	0.212995	1.05229	1.08462	1.67479
chr2	18957419	18957918	500	*	C3: Memory-Like	Pip4k2a	18718	40208	0.64169	-0.509916	-0.32455	-0.703712	-0.785567	-0.891932	-0.439956	0.071238	-0.682553	1.40374	1.49777	0.861619	-0.0603652	-0.297148	0.446342	-1.26665	-1.25092	-1.6903	-0.926407	-0.989761	-0.935503	0.216442	1.90464	1.44182	-0.195987	-0.0333104	0.636415	-0.661992	0.00356085	-0.949244	1.12168	2.03576	1.31306
chr19	36348666	36349165	500	*	C3: Memory-Like	Pcgf5	76073	129	-0.20622	-0.962135	-0.85534	-0.24185	-0.80442	-0.594134	-0.161043	-0.944134	0.119689	1.17991	1.28824	1.33364	0.759368	0.723529	1.14083	-1.55434	-1.59208	-1.46328	-0.449409	-0.874158	-0.563359	0.726281	0.594338	1.67345	1.02674	0.803756	0.944011	-0.91733	-0.967375	-1.60895	0.627169	0.817009	1.00159
chr13	52807541	52808040	500	*	C3: Memory-Like	BB123696	105404	-50336	1.70367	1.31615	1.73819	0.138907	-0.0405398	0.2465	0.365576	0.489675	0.198657	-0.542175	-0.136832	-0.184459	0.424114	0.42975	-0.192235	-1.74186	-1.62612	-1.11474	-1.4387	-1.26161	-0.69308	0.766328	1.52487	0.295457	-0.0987673	0.185791	0.902829	-1.45748	-1.54206	-1.10319	1.08497	1.10237	0.260041
chr15	39906946	39907445	500	*	C3: Memory-Like	Lrp12	239393	36245	-0.709778	-0.601853	-1.01874	-0.339882	-1.74187	-1.05849	-0.353781	-0.891324	-0.0532952	1.25584	1.11823	1.59194	0.161963	0.819857	0.28221	-1.12463	-0.93257	-0.468769	-1.17461	0.442587	-0.874992	1.56975	1.40314	1.19009	1.10815	-0.733991	0.302774	-0.715237	-1.19377	-0.559673	1.62368	0.653774	1.02327
chr15	93552085	93552584	500	*	C3: Memory-Like	Prickle1	106042	-32562	-0.368627	0.332855	0.0538657	-0.395825	-0.0480784	0.0502434	0.348858	0.520449	0.410318	0.998352	1.63647	2.0724	0.937282	0.794065	1.43276	-1.75068	-1.60792	-1.40917	-1.15266	-2.41748	-1.00578	0.38712	0.28714	0.362727	-1.21737	0.702665	-0.501849	-0.606899	-0.24823	0.191622	0.18028	0.351442	0.679655
chr19	43917094	43917593	500	*	C3: Memory-Like	Dnmbp	71972	-4702	0.5395	0.581717	0.508358	-0.806721	-2.57586	-0.414909	-0.395365	-0.801582	-0.886468	0.342248	0.524016	0.497612	0.746379	0.423163	0.617375	-0.671253	-1.26304	-1.47168	-1.02955	-1.24806	-0.558539	1.2439	1.00107	0.357514	0.772453	1.93412	1.03247	-0.724949	-0.85322	-0.541125	0.593952	1.25795	1.26854
chr6	134364669	134365168	500	*	C3: Memory-Like	Bcl2l14	66813	-31150	-1.90011	-1.1816	-1.24971	-0.987341	-0.144179	-0.71294	-0.582341	-1.27471	-0.410871	1.42896	1.2738	1.04727	1.22402	0.491238	1.26144	-0.523262	-0.260211	-0.0390781	0.981606	-0.116063	0.25305	0.692532	-0.652421	-0.00892725	1.2025	1.12758	0.637131	-1.36394	-1.34245	-1.47761	0.840975	1.1813	0.584358
chr8	116952385	116952884	500	*	C3: Memory-Like	Atmin	234776	8992	0.122536	0.93907	1.10105	-0.18376	-0.284385	-0.299761	-0.309066	-0.159942	0.149447	0.524565	0.513034	1.65748	0.418128	0.00949211	0.600087	-1.05971	-1.42996	-1.37219	-1.33087	-0.825533	-1.46436	1.25646	0.865662	0.678625	-0.369737	0.19878	0.0214466	-1.15689	-1.68676	-1.51328	1.45485	1.79219	1.14329
chr2	4401156	4401655	500	*	C3: Memory-Like	Frmd4a	209630	0	-0.451731	0.124423	0.277649	-0.85519	-1.48589	0.0973127	0.25944	0.0788944	0.153053	0.916673	1.25141	2.45392	1.6575	2.17229	1.51965	-0.921209	-1.11002	-1.03329	-0.502956	-0.000724208	-1.13073	-0.0607626	0.300389	0.558361	0.0623968	0.518974	0.292902	-0.935002	-1.48589	-0.517581	-0.887209	-0.60819	-0.708868
chr9	85123632	85124131	500	*	C3: Memory-Like	Tent5a	212943	202993	-0.642047	0.362041	-0.370387	-1.27236	-0.573863	-1.15762	-0.351685	-0.694573	-0.130202	0.389735	0.689183	0.389995	0.512093	-0.465613	1.17582	-1.39602	-1.18073	-1.40308	-0.974463	-0.758374	-1.30641	1.40688	1.19871	1.29454	0.558492	1.43152	1.19915	-0.634643	-0.425769	-0.986294	1.09201	1.58886	1.43513
chr9	7595154	7595653	500	*	C3: Memory-Like	Mmp27	234911	23691	-0.675749	0.631186	0.223328	-0.779037	-0.661845	-0.83972	-0.307595	-0.675709	-0.257218	0.00587116	0.747682	1.61659	0.892734	1.1327	0.771847	-1.34409	-1.19408	-1.44858	-0.786278	-0.845172	-1.52912	1.09144	-0.0911751	0.42442	0.87894	1.32184	1.66613	-1.58074	-1.1866	-0.274914	0.80654	1.10604	1.16033
chr18	32052381	32052880	500	*	C3: Memory-Like	Iws1	73473	-14861	0.448196	0.787122	-1.01082	-0.379981	-1.01082	-1.01082	-0.110318	-0.35005	-0.2738	1.39227	1.29227	0.901782	1.97381	3.1225	1.19566	-1.01082	-0.576764	-1.01082	-0.112974	-0.343584	-0.217466	-1.01082	0.112172	0.177794	0.683634	-1.01082	0.252149	-1.01082	-0.0607865	-1.01082	-1.01082	0.0633549	0.131195
chr2	9986083	9986582	500	*	C3: Memory-Like	Taf3	209361	-32426	-1.09656	0.137564	-1.10421	-0.570946	-1.82898	-0.76961	-0.842883	-1.28925	-0.555774	2.13261	2.06492	1.51237	0.2386	0.572682	0.788609	-0.730346	-1.07784	-0.403809	-1.13293	-0.498821	-0.654381	-0.185673	1.04472	1.45626	-0.0662904	-0.0880086	-0.0497229	-0.0980384	-0.190644	0.209373	0.741314	1.34309	0.992596
chr9	14926552	14927051	500	*	C3: Memory-Like	Izumo1r	64931	-22603	0.191431	0.645511	2.13656	-0.948033	0.391815	0.0978307	0.118006	0.319279	0.120627	0.790726	0.461272	1.06329	-0.28833	0.130679	-0.0538612	-1.92459	-1.78594	-1.42784	-1.5311	-1.28476	-1.10185	-0.0850488	0.97092	1.14131	-1.17576	0.101796	1.14213	-0.602782	-0.491488	-0.388529	0.709251	1.49958	1.05789
chr2	59440382	59440881	500	*	C3: Memory-Like	Dapl1	76747	-43772	-1.21139	-0.801097	-0.0405417	-0.609943	-1.94401	-0.97623	-1.04322	-0.801618	-0.359095	0.92446	0.794764	0.944941	0.408459	0.624226	0.854821	-0.845074	-1.13265	-0.749511	-0.740951	-1.94401	-0.823421	0.751374	1.24931	1.20887	0.576749	1.18308	-0.0241193	-0.212589	-0.134886	0.753732	1.47739	1.13511	1.5071
chr6	95515653	95516152	500	*	C3: Memory-Like	Suclg2	20917	127857	-1.40919	-1.40919	-1.40919	-0.636612	-1.40919	-0.796185	-1.00565	-0.869241	-0.0671703	1.54264	1.04954	0.924013	0.179573	0.792694	1.43307	-1.40919	-0.723064	-0.398515	-0.605458	-0.466196	-0.540001	0.597671	1.12572	1.60372	0.76922	0.596998	0.217783	-0.630187	-0.632572	-0.0420394	0.845554	1.59272	1.18791
chr16	81200454	81200953	500	*	C3: Memory-Like	Ncam2	17968	0	-0.737802	0.307563	-0.286671	-0.58817	-0.97038	-1.26222	-0.178216	-0.843813	-0.247456	-0.189419	1.3194	0.509331	0.723294	0.89226	1.47961	-1.42702	-0.747938	-0.863191	-0.831955	-0.375996	-0.609771	3.31248	0.669035	0.422794	1.03053	0.312567	1.20545	-1.01732	-1.32013	-0.411889	0.0375528	0.11417	0.57331
chr8	61358929	61359428	500	*	C3: Memory-Like	Sh3rf1	59009	-2161	0.432311	-0.478897	-0.177216	-0.625633	0.442447	-0.703657	-1.62271	-1.0824	-0.420512	1.21969	1.80832	1.54995	0.245261	0.965251	1.22143	-0.784836	-0.782311	-0.838535	-1.62271	-0.135578	-0.00301394	0.542877	0.965601	1.9148	-0.234416	-1.62271	0.00534173	-0.521948	-1.62271	-0.0949215	0.211335	0.855814	0.994264
chr14	7994391	7994890	500	*	C3: Memory-Like	Dnase1l3	13421	0	1.16663	1.37629	-0.424894	-0.384337	-0.0821213	-0.994644	-0.666624	0.066177	-0.079121	1.14501	2.2714	1.68459	0.993367	2.23894	1.06	-0.718757	-1.10784	-0.834802	-0.504213	-0.703165	-1.28345	-0.147296	-0.748744	0.0803041	-0.565666	0.816637	0.660657	-0.642921	-0.911689	-1.27315	-0.401936	-0.355191	-0.729443
chr2	128250808	128251307	500	*	C3: Memory-Like	Bcl2l11	12125	122677	-0.59562	-0.440153	-0.720154	1.01695	1.11016	0.68197	1.34652	1.31599	0.760381	0.426149	-0.089867	0.678271	-0.422155	-0.312766	-0.149358	-1.45916	-1.30866	-1.00401	-0.690753	-0.415304	-0.650185	1.19928	2.25342	1.7483	-1.30605	-1.45657	-1.41822	-0.169541	-0.393998	-0.75739	-0.151339	0.497056	0.876797
chr3	27462466	27462965	500	*	C3: Memory-Like	Ghsr	208188	91115	-0.0633497	0.278633	0.166936	-0.897847	-1.99146	-0.622492	-0.539928	-0.131076	0.428158	1.3712	1.12265	0.697556	-0.141754	-0.0317889	0.63348	-0.949011	-1.01992	-1.99146	-0.926932	-0.361304	-0.711739	1.04287	2.92778	1.88976	-0.438419	-0.245599	0.185466	-0.535985	-0.26091	-0.316836	0.23034	0.466658	0.736324
chr4	138130232	138130731	500	*	C3: Memory-Like	1700095J12Rik	73563	7787	1.96016	1.59386	2.08929	-0.823974	0.0411176	-0.70529	-0.774758	-1.0334	-0.91514	0.363082	-0.545596	-0.786572	0.403087	0.479097	0.119109	-0.445157	-1.07363	-1.10921	-1.02152	-0.659703	-0.656062	0.179078	0.940089	0.566599	0.270662	-0.844232	0.566038	-0.603445	-0.675676	-1.3248	1.59883	1.6875	1.14057
chr11	115297127	115297626	500	*	C3: Memory-Like	Fads6	328035	0	2.12194	1.30848	1.78733	-0.435467	-1.25365	-0.3042	-0.450073	0.287605	-0.532936	0.979178	0.22674	0.46155	0.820203	0.715556	0.0730826	-1.23082	-1.55767	-1.26744	-1.4263	-1.78821	-0.231694	0.782882	0.586399	0.808469	0.0640323	-0.663574	0.231257	-0.498111	-1.43863	-0.654283	0.772072	0.939541	0.76674
chr15	97577991	97578490	500	*	C3: Memory-Like	Rpap3	71919	101863	-0.827433	-1.60722	-1.39139	-0.551633	0.110304	-0.457878	-0.340425	-0.619543	-0.588474	1.66228	0.528932	1.32777	0.903399	0.993853	0.890197	-0.809886	-0.58923	-0.948268	-0.620902	-1.67442	-0.727945	0.226016	1.3915	0.152918	0.63439	0.272615	0.482912	-0.661565	-0.828567	-0.964093	1.65784	1.96416	1.00979
chr10	89678057	89678556	500	*	C3: Memory-Like	Scyl2	213326	7707	-0.422086	-0.223334	-2.35117	0.0676775	0.546659	-0.286124	-0.124184	-0.649646	0.0337166	1.32373	2.18156	1.08366	1.02126	2.43086	2.41449	-0.502915	-0.581601	-0.0635034	-0.474062	-0.360023	-0.513819	-0.18071	-0.447096	-0.537771	-0.959752	0.101218	-0.173145	-0.37536	0.605851	-0.819944	-0.662168	-0.672931	-0.429332
chr4	139616584	139617083	500	*	C3: Memory-Like	Aldh4a1	212647	-5783	1.44743	0.606032	1.29712	-0.0281545	-0.156351	0.503683	0.319196	0.841236	-0.0181051	0.662125	0.955028	0.524535	0.980694	0.821939	0.840758	-1.66454	-1.28705	-2.28281	-1.65598	-0.944111	-1.57405	0.495281	0.400012	1.03599	0.094188	-0.477933	-0.133746	-0.816946	-0.880879	-1.67355	0.470354	0.601568	0.69702
chr2	17390843	17391342	500	*	C3: Memory-Like	Nebl	74103	0	-1.17941	0.629049	-1.19259	-0.41634	0.876232	-0.276636	-0.256988	-0.789721	-0.600747	2.51763	0.550295	2.1778	1.18706	1.41594	1.62274	-0.651702	-1.07733	-1.09163	-0.748189	-1.11426	-0.578184	-0.435938	-0.61809	-0.767945	0.034022	1.57858	-0.663555	-0.228235	-0.267927	0.0881593	-0.00515543	0.377954	-0.0948922
chr12	100900869	100901368	500	*	C3: Memory-Like	Gpr68	238377	-1345	0.0373369	-0.722333	0.190632	-1.29805	-0.475824	-1.46614	-1.47712	-0.882064	-1.24764	1.12288	0.480035	-0.0805948	0.572529	0.581883	-0.461727	-0.617536	-0.715854	-0.67728	-0.154435	-1.12549	-0.518962	1.51274	1.59196	0.443506	2.4289	0.643721	1.55821	-1.042	-0.24441	-0.583292	1.00912	0.805889	0.811416
chr3	135826385	135826884	500	*	C3: Memory-Like	Slc39a8	67547	295	-1.77244	-1.29139	-0.741688	-0.204345	1.07373	-0.839291	-0.38197	-0.900284	-0.196076	0.294315	0.587307	1.42484	0.239269	0.321698	0.985911	-1.83052	-1.45731	-1.42851	-1.18263	-0.389463	-1.07914	1.28961	1.33833	0.474568	0.546904	0.380368	0.332523	0.0622966	-0.122741	0.425963	1.41006	1.45829	1.17181
chr3	52670408	52670907	500	*	C3: Memory-Like	Gm2447	329639	-68809	1.26353	0.457914	1.11638	-1.5285	-0.688884	-0.984078	-0.8091	-0.680998	-0.614502	0.667561	-0.323406	-0.0750875	-0.23291	-0.193641	-0.0540041	-1.22291	-1.34117	-1.44342	-0.995485	-1.19187	-0.898368	1.06645	1.70014	0.969257	0.718315	0.21209	0.490528	-0.276331	-0.361848	0.280312	1.9291	1.44044	1.60449
chr5	14514677	14515176	500	*	C3: Memory-Like	Pclo	26875	0	-1.66929	1.34685	0.20564	0.173671	1.00115	-0.37598	1.02471	-0.326306	-0.25381	-0.311488	0.536792	1.05862	1.40868	0.867545	1.94345	-1.71346	-1.37853	-1.16942	-0.576815	-1.16515	-1.28464	1.37849	-0.665921	-0.363277	-0.224141	0.343212	0.482107	-1.04833	-0.595854	-1.00986	1.03484	0.884019	0.442505
chr12	105475332	105475831	500	*	C3: Memory-Like	D430019H16Rik	268595	21476	-0.442203	-0.309671	-1.71346	0.12117	-0.0151983	-0.275553	0.213442	0.0319645	-0.300442	0.558375	0.901048	0.208304	2.2598	2.44968	1.18369	-0.638883	-0.503102	-0.354327	0.123823	-0.766367	-0.38327	0.129512	-0.791194	-0.175163	1.15658	1.71184	1.41695	-1.03564	-0.612017	-0.740299	-0.763381	-1.71346	-0.932544
chr3	138276875	138277374	500	*	C3: Memory-Like	Adh1	11522	-120	-0.714838	-0.0496492	0.500463	-1.40523	-0.482471	-1.36726	-1.11129	-1.09876	-0.767849	1.01967	1.26376	1.49405	0.592723	0.251831	1.41701	-1.67362	-1.23221	-0.821761	-1.48185	-0.298692	-0.759703	0.643204	0.202149	1.31028	1.12426	1.24538	0.950352	-0.946649	0.132536	-0.370426	0.823612	0.628843	0.982144
chr11	117952131	117952630	500	*	C3: Memory-Like	Socs3	12702	16556	0.336627	-0.735272	0.851395	-0.643266	-0.0260327	-0.766846	-0.0831357	0.27299	-0.279347	1.25263	0.328946	0.598993	1.13889	0.584894	0.142416	-1.30923	-1.24078	-1.46083	-0.78007	-2.05571	-0.915993	0.54718	1.08169	1.04601	0.890412	0.37239	0.18484	-1.04671	-0.685448	-1.8105	0.930941	1.42594	1.85199
chr17	44121305	44121804	500	*	C3: Memory-Like	Enpp4	224794	-15496	0.826423	1.89314	1.50031	-0.808213	-0.360394	-0.98933	-0.587117	-0.63251	-0.713295	0.0201028	0.594835	-0.402355	0.041358	0.182231	-0.586545	-1.29458	-1.16749	-1.38709	-1.04307	-1.79935	-0.598326	0.769958	1.23205	0.979498	0.559034	0.812139	-0.236496	-0.303708	-1.01213	0.0447224	1.38128	1.6872	1.39771
chr6	146521403	146521902	500	*	C3: Memory-Like	Itpr2	16439	-19180	1.22025	2.08461	1.46215	0.0775679	-0.405735	-0.379578	0.135613	-0.0541455	-0.255608	0.970698	0.829414	1.58754	1.06133	1.31471	0.821348	-1.96615	-1.15388	-1.72909	-1.20343	-0.555829	-0.851909	-0.984077	0.274851	0.0587602	-0.471015	-1.29842	0.775139	-0.680077	-0.446789	-0.816094	-0.207095	0.249006	0.535944
chr5	124214726	124215225	500	*	C3: Memory-Like	Pitpnm2	19679	1193	0.994489	0.537836	2.45792	0.249409	-1.26362	0.118283	-0.0138156	0.542813	-0.466541	0.789828	0.47369	0.0392249	0.287205	0.760011	-0.291429	-1.58415	-1.43414	-1.76413	-2.21941	-0.982405	-0.878097	-0.0757192	1.31737	0.681052	-0.583489	-0.93448	0.25106	-0.154802	0.370785	-0.151626	0.848295	0.956726	1.12187
chr6	108454384	108454883	500	*	C3: Memory-Like	Itpr1	16438	-3820	-0.390228	0.382497	-0.999321	-0.302061	1.09885	-0.351032	-0.466247	-0.201553	-0.898531	0.739734	1.51868	1.64904	1.36313	2.33316	1.40424	-0.84041	-0.897629	-0.916352	-1.22087	-0.691012	-1.02047	0.293547	-0.838658	0.0278317	0.595176	1.11564	1.25796	-1.15361	-0.130199	0.129865	-0.904572	-1.30751	-0.379088
chr16	18590392	18590891	500	*	C3: Memory-Like	Tbx1	21380	0	0.15747	1.71943	0.350797	-0.806939	-0.321016	-1.47937	-0.82093	-0.833241	-0.416343	1.29466	0.662699	0.206168	0.528904	0.71075	0.451485	-1.69096	-1.32986	-1.23076	-0.901251	-0.880064	-0.949288	0.867459	1.49781	0.857702	1.08565	0.943329	1.02475	-1.42262	-0.863717	-0.931736	0.707203	0.95402	0.857801
chr8	119545131	119545630	500	*	C3: Memory-Like	Mbtps1	56453	-6165	0.864353	0.936911	1.36773	-0.488602	-2.42903	-0.835657	-0.766208	-0.152366	0.20352	1.06004	0.915678	0.668877	0.793758	1.25265	0.635734	-1.24011	-1.43029	-1.41254	-1.36094	-0.664267	-0.879601	1.42109	0.462378	1.41134	0.323671	-0.411287	0.932194	-0.917991	-0.453585	-0.748808	0.189823	0.550259	0.201276
chr2	158771012	158771511	500	*	C3: Memory-Like	Fam83d	71878	2919	-1.52071	0.458368	-0.260623	0.0893001	-0.31369	-0.329573	0.324919	0.0544585	-0.105408	1.65902	2.21908	2.30557	1.64354	1.30097	1.33853	-0.505634	-0.621502	-0.876714	-0.452399	-1.52071	-1.16319	-0.347425	-0.217019	-0.141007	0.0378514	0.939156	-0.481527	-0.561652	-1.52071	-0.145396	-0.478728	-0.637187	-0.169948
chr4	59586218	59586717	500	*	C3: Memory-Like	Hsdl2	72479	4573	1.51308	1.28049	1.86225	-1.36181	0.910527	-0.930465	-1.00422	-0.515828	-0.949005	0.241878	0.888695	0.350863	-0.184145	0.841642	0.106781	-1.0468	-1.41902	-0.794773	-1.42453	-1.04799	-1.12225	0.327378	1.13494	0.170383	0.140829	0.463619	0.188352	-1.03755	-1.2154	-0.0601823	0.956424	1.60899	1.12686
chr15	25227431	25227930	500	*	C3: Memory-Like	Basp1	70350	185768	-0.562753	-1.60425	-0.150427	-1.60425	-0.39668	-0.452713	-1.60425	-0.836289	-0.747746	1.25453	0.362801	1.2018	0.29583	0.568897	0.559477	-0.800638	-1.16721	-0.401923	-0.535452	-1.60425	-1.09857	1.54434	1.50734	1.95365	0.641023	0.647696	0.910065	-0.497145	0.133241	0.209753	0.58719	0.888555	0.798335
chr7	48138345	48138844	500	*	C3: Memory-Like	Mrgprb5	404239	30175	-1.0804	-1.81786	-1.0881	-0.207034	0.259306	-0.7079	-0.603283	-0.733302	-0.279837	1.12556	2.18855	1.09017	-0.0498953	0.266725	0.72133	-0.867564	-1.03076	-1.02913	-0.749008	-0.322081	-0.747423	-0.163242	2.05755	1.85757	0.0228907	0.834149	-0.180342	-0.78182	-1.03621	0.446098	0.489322	1.14336	0.972611
chr4	135406058	135406557	500	*	C3: Memory-Like	Ncmap	230822	-7831	2.03635	0.913307	2.41754	-0.470462	-0.731941	-0.550404	-0.235749	0.0638617	-1.2425	0.00355049	0.926209	0.0346222	0.387431	0.839085	-0.15505	-0.112032	-0.802293	-1.06844	-0.169897	-1.03607	-0.020114	-0.250845	-0.071541	1.47752	0.768076	0.298084	1.05988	-0.961445	-1.20396	-2.67048	-0.203559	0.310955	0.420321
chr1	9859236	9859735	500	*	C3: Memory-Like	Sgk3	170755	10839	-0.111942	1.41217	0.0517091	0.232019	0.253089	-0.845935	-0.0146751	-0.849816	0.195435	0.34719	1.13428	1.0201	0.286103	0.288174	0.231877	-1.41641	-1.42021	-2.51051	-0.70716	-0.9784	-1.47158	1.05156	1.38579	1.03091	0.370277	0.831453	-0.259248	-1.03235	-1.43517	-0.197531	1.33589	1.24316	0.549754
chr9	42141773	42142272	500	*	C3: Memory-Like	Sorl1	20660	-17476	2.81006	1.99804	2.34803	-0.693713	-0.141497	-0.352305	-0.68567	-0.192758	-0.49521	0.384089	0.354797	-0.606332	0.0433232	-0.273785	-0.553146	-0.912954	-1.08963	-0.463808	-1.02505	-0.646255	-0.688349	0.4089	0.839771	-0.364209	0.22308	-0.0706902	-0.468705	-0.440215	-1.29951	-1.15655	1.02859	1.29191	0.889755
chr7	122397606	122398105	500	*	C3: Memory-Like	Prkcb	18751	-17963	-0.406932	-0.271007	-0.361241	-0.216345	-0.418397	-0.388592	0.0792524	0.3392	0.491895	0.885051	2.14394	0.743618	1.53866	2.03418	1.04981	-1.34284	-1.72303	-1.48186	-1.12081	-1.55195	-1.20799	-0.302151	0.405634	-1.38225	-0.446634	-0.401572	-0.259013	0.44842	1.03792	0.115434	0.432594	0.831161	0.705844
chr2	172927603	172928102	500	*	C3: Memory-Like	Bmp7	12162	11990	-0.123722	-0.124421	-0.762658	-0.317321	-0.83699	-0.88713	-0.52697	-0.749122	-0.545651	0.8388	-0.219328	1.43091	0.467472	-0.0442664	0.365404	-1.10639	-1.25097	-1.42557	-1.20139	-0.902131	-0.798818	0.8962	2.3914	1.30596	0.0886352	1.61239	0.752591	-0.411679	-0.801249	-0.857447	0.953367	1.5425	1.24759
chr2	106985025	106985524	500	*	C3: Memory-Like	Arl14ep	212772	-10601	0.187595	-0.200677	-0.346873	-0.830517	0.0947269	0.0724615	-0.149965	-0.227385	0.0969055	0.706838	1.40356	1.84172	1.30863	1.89706	2.66971	-0.692085	-0.820991	-0.493998	-0.907338	-0.936354	-0.537359	-1.60891	0.267406	1.11792	0.740741	-1.60891	0.0303096	-0.433803	0.130477	-0.917801	-0.756066	-0.724019	-0.37302
chr16	36674835	36675334	500	*	C3: Memory-Like	Cd86	12524	-8754	0.198549	-1.29376	-1.07758	-0.5592	-2.10968	-1.04157	-0.443403	-0.277943	-0.629338	1.62527	1.90218	1.50077	0.227825	0.668175	0.754893	-1.15809	-1.10886	-0.905658	-1.11838	-0.768547	-0.683566	0.834682	1.35948	0.853159	0.240724	1.04233	-0.0434995	-0.408025	-0.457826	0.157355	1.03976	0.751877	0.927899
chr16	93766536	93767035	500	*	C3: Memory-Like	Dop1b	70028	3354	1.71825	0.72328	1.76617	-0.553665	-1.28024	-0.95392	-0.481882	-0.0395379	-0.516121	0.832731	0.941624	0.70225	0.957191	0.876535	0.0467198	-1.44297	-1.55592	-1.4119	-1.52929	-1.48661	-1.172	0.362089	0.333369	0.917887	0.878232	-0.328802	0.310248	-0.854685	-0.482695	-0.106411	1.09925	0.611198	1.11962
chr13	113574164	113574663	500	*	C3: Memory-Like	Snx18	170625	38978	0.770748	-0.546716	0.0658838	-0.487183	-1.32022	-0.615698	-0.327089	0.120446	-0.206995	1.20547	-0.207292	1.15718	0.415304	1.11237	0.419741	-1.05116	-1.55268	-1.32547	-1.18991	-0.32202	-1.24283	-0.680092	1.67037	1.37282	-0.0817905	-0.507551	-0.22525	-0.543955	-0.789546	-0.26245	1.27454	2.22158	1.67945
chr10	67503573	67504072	500	*	C3: Memory-Like	Egr2	13654	-31403	0.789116	1.82937	1.96501	-0.0279082	0.314896	-0.296032	0.204115	-0.115321	-0.327409	0.532464	1.24051	0.586559	0.623986	0.956758	0.868836	-2.01421	-1.93312	-1.48463	-1.37397	-1.10216	-1.14885	-0.154873	0.996815	0.0864108	-0.617758	-0.848417	-0.106652	-0.875864	-0.742555	-0.0448261	0.945425	0.570135	0.704139
chr1	74262460	74262959	500	*	C3: Memory-Like	Gpbar1	227289	-15591	1.7058	1.99141	1.9001	-0.778804	-1.69429	-0.851812	-0.687516	0.0125759	-0.602017	-0.212468	-0.154532	-1.17809	0.183589	-0.112717	0.491605	-0.975128	-0.938557	-0.565599	-1.06403	-1.00356	-1.15972	-0.0515893	0.417961	0.33946	0.704609	0.648582	0.179903	-0.641924	-0.0716961	-0.370939	1.11404	2.02152	1.40382
chr16	52009323	52009822	500	*	C3: Memory-Like	Gm29686	629091	-3828	-0.792422	-0.210974	-0.379236	-1.83609	-1.83609	-1.21786	-0.55372	-0.401499	-0.294942	0.970563	0.789292	1.27033	1.05774	1.05676	0.897638	-1.0308	-0.934595	-1.37932	-0.622622	-0.195984	-0.651003	1.31907	1.59829	0.974398	0.515891	-0.398348	0.579207	-0.371732	-0.483486	-0.858879	0.620958	1.59593	1.20353
chr11	20564989	20565488	500	*	C3: Memory-Like	Sertad2	58172	21655	-0.462109	-1.93443	-0.901481	0.109549	-1.93443	-0.0679919	-0.0410274	-0.101191	-0.174878	1.09734	1.62448	1.078	2.20599	2.90811	1.01721	-0.543782	-0.607337	-0.818249	-0.593752	-0.770758	-0.301765	-0.49599	-0.336728	0.0131065	0.208469	0.900208	-0.13902	-0.522611	-0.281221	0.00696625	-0.184201	-0.172589	0.216107
chr3	103781982	103782481	500	*	C3: Memory-Like	Hipk1	15257	8594	0.445496	0.237617	0.337532	-0.962642	-1.15215	-1.17444	-0.32204	-0.128202	-1.20348	1.43248	0.158418	0.756034	1.39325	0.665099	0.787469	-1.17721	-0.927744	-1.35021	-0.928109	-0.748973	-0.459227	-0.0219512	1.58293	0.10777	0.980594	-0.0228848	1.21949	-0.559472	-1.29796	-1.66219	1.45116	1.32565	1.2179
chr11	108910918	108911417	500	*	C3: Memory-Like	Axin2	12006	-8932	-0.838223	0.558535	-0.135691	-0.275077	-0.093429	-1.1706	-0.303007	-0.605959	-0.478238	0.334619	1.65246	0.779819	1.25973	0.716099	0.572873	-0.990614	-1.08982	-1.89496	-1.10643	-0.498833	-0.679738	0.29469	1.01515	0.931109	0.9206	1.98196	-0.1384	-0.874483	-1.70559	-1.24939	1.11167	0.961049	1.03814
chr1	171995295	171995794	500	*	C3: Memory-Like	Vangl2	93840	13235	0.783997	0.14404	-0.0604279	0.203646	-0.630413	-0.102752	0.434512	0.380196	0.446066	1.74862	0.131081	0.865772	1.77578	2.07969	1.1937	-1.27099	-1.40298	-1.0504	-0.62703	-1.16758	-1.04026	0.995565	-0.588687	-1.84118	0.357041	0.416732	0.679796	-1.05509	-0.187285	-1.84118	0.190232	-0.1526	0.192388
chr6	34497451	34497950	500	*	C3: Memory-Like	Bpgm	12183	20309	-2.34638	-0.531279	-1.31299	-0.557255	0.56932	-0.838117	0.0308876	-0.0933348	0.261919	1.03873	1.99237	1.89446	-0.441257	0.298717	0.564478	-0.887921	-0.883556	-1.22973	-1.00514	-1.18222	-0.875001	0.810571	1.16373	1.22096	0.576527	-0.907822	0.2743	-0.474559	0.215593	0.0217824	1.19968	0.947296	0.485236
chr11	78169039	78169538	500	*	C3: Memory-Like	Nek8	140859	290	0.702829	-0.617643	0.346407	-0.850541	-0.671828	-0.481923	-1.1255	-0.535817	-1.44814	0.188395	0.677552	0.366403	0.163065	0.153478	0.257103	-0.576225	-0.951809	-1.59735	-0.592806	-1.24069	-0.4277	1.72956	1.84072	1.84054	0.192321	0.240689	-0.296785	-0.665105	-1.08554	-0.19506	1.02562	1.63351	2.00226
chr1	164453654	164454153	500	*	C3: Memory-Like	Atp1b1	11931	0	-0.427948	-0.655299	-0.438823	-0.283649	-1.47232	-0.20076	-0.767495	-0.927398	0.236342	1.15297	1.54518	1.00615	0.105313	-0.141984	0.231251	-0.553965	-0.852834	-0.355548	-0.327026	-1.47232	-0.595127	-0.295259	2.0199	2.69199	-0.363438	-1.47232	-0.00180838	-0.295253	-0.68855	0.0685153	0.841111	1.65474	1.03565
chr18	21014370	21014869	500	*	C3: Memory-Like	Rnf138	56515	3646	-0.391327	-1.76338	0.0407212	-0.920232	-1.21047	-0.861194	-1.24843	-0.370623	-0.748212	0.673291	-0.152606	0.539472	0.801215	0.505607	0.697329	-0.849373	-0.738968	-1.34232	-0.481315	-0.34642	-0.621298	0.526063	1.87006	0.464754	0.978569	1.02254	1.16202	-0.55448	-0.93473	-0.750097	1.65087	1.80683	1.54613
chr16	89849235	89849734	500	*	C3: Memory-Like	Tiam1	21844	8083	-0.976616	-2.01866	-1.71437	-0.549081	0.365129	-0.675793	-0.137585	-0.918823	-0.465855	0.440132	1.317	1.31207	1.01354	0.991232	1.46235	-1.05973	-0.755542	-1.09826	0.332924	-0.364826	-0.772454	0.360094	-0.158941	0.0783998	1.18316	1.74715	1.7136	-0.778771	-0.785923	-0.803679	0.304921	0.778273	0.634927
chr14	105602874	105603373	500	*	C3: Memory-Like	9330188P03Rik	380930	12817	-0.872347	-0.107645	-1.86284	-0.189773	-1.32197	-0.666673	0.783364	-1.12505	0.129713	-0.186202	0.808899	0.562448	0.773399	-0.421529	2.14975	-1.04977	-0.791628	-0.386423	0.52867	0.850871	0.570201	2.64624	-0.00466894	1.28652	0.521029	-0.886701	0.287955	-0.998146	-1.3022	-0.844897	0.62617	0.637637	-0.144395
chr7	43475631	43476130	500	*	C3: Memory-Like	Iglon5	210094	2103	-0.251397	-0.873559	-0.289589	-0.737844	-2.45547	-1.00526	-1.10147	-0.362501	-0.550201	0.751465	1.05125	1.45873	0.364588	1.23988	1.3284	-0.980951	-0.959982	-0.718289	-1.03689	-0.69398	-0.379196	1.23678	1.29843	0.630695	0.147327	0.494908	0.680968	-1.24915	-0.552377	0.0408719	0.997354	1.59415	0.882317
chr6	83095840	83096339	500	*	C3: Memory-Like	Ccdc142	243510	-5262	0.433626	1.12075	0.676234	-1.19527	-1.54851	-1.72105	-0.703518	-0.396092	-1.19548	0.663535	-0.273841	0.532622	0.47531	0.0511048	0.594022	-1.18246	-1.43978	-1.76385	-0.860765	-0.310131	-0.434449	1.21529	1.11979	0.864481	0.922144	0.0591493	1.16294	-0.706925	-0.377095	0.0682192	1.09857	1.67895	1.37249
chr8	77280912	77281411	500	*	C3: Memory-Like	Nr3c2	110784	152899	-0.229908	-0.403376	-0.99671	-0.929105	-0.819118	-1.15628	-0.361022	-0.756114	-0.374433	2.35138	0.989353	2.39826	0.907389	1.12233	0.924986	-1.18537	-0.937196	-1.23959	-0.688499	-0.686942	-0.791756	0.808735	1.50103	1.22249	-0.2498	0.229234	0.278459	-0.789715	-0.923357	-0.210377	0.168497	0.446085	0.380446
chr12	25851539	25852038	500	*	C3: Memory-Like	Gm29687	629481	358467	-1.39971	-1.39971	-1.39971	-0.127947	-1.39971	-0.641397	0.913627	-0.0679816	0.363043	1.41247	1.62168	1.08196	1.66828	2.31115	1.5573	-1.39971	-0.551043	-0.942049	-0.252939	-0.725165	-0.778062	0.0413473	0.518786	0.427424	0.691027	0.360262	0.0726988	-0.288116	-0.439269	-0.201906	-0.544342	0.131715	-0.614003
chr6	103512063	103512562	500	*	C3: Memory-Like	Chl1	12661	733	0.161559	0.183425	-0.076616	-0.750059	-0.281841	-0.953549	-0.849433	-0.981723	-0.505385	1.04608	1.2953	1.54722	-0.201422	0.434402	0.976922	-1.48375	-1.27299	-0.999867	-0.653908	-1.20155	-1.02899	1.6541	1.90109	2.17491	-0.112937	0.103651	-0.723259	-0.414504	-0.538966	-0.679172	0.626869	1.03702	0.567381
chr10	115235463	115235962	500	*	C3: Memory-Like	Tbc1d15	66687	-13755	0.782903	0.574582	0.67471	-0.340599	-2.52765	-0.359255	-0.547031	-0.400333	-0.0165419	1.17689	1.74167	2.35086	1.31386	1.61232	1.1256	-1.06644	-0.73075	-1.08623	-0.552787	-1.18232	-0.744322	0.425925	-0.101031	0.728524	-0.435894	0.478879	-0.728099	-0.734386	-0.468425	-0.581776	-0.100044	-0.286866	0.00405483
chr6	30351268	30351767	500	*	C3: Memory-Like	Zc3hc1	232679	21213	0.365346	0.649368	0.245545	-0.835114	-2.45352	-0.582379	-0.513439	0.178876	-0.36393	0.914953	0.446359	-0.0941448	-0.041067	0.179501	0.377049	-0.948828	-1.31569	-1.01179	-1.5452	-0.445888	-0.669813	1.33792	1.98432	0.519218	-0.197562	-0.190858	0.997831	-0.117734	0.113831	-1.4737	1.4866	1.50452	1.49941
chr3	101800286	101800785	500	*	C3: Memory-Like	Mab21l3	242125	35438	1.07416	1.44265	0.576015	0.289356	-0.314337	0.262403	0.872868	0.76184	0.694829	0.507888	0.542042	1.30199	0.623003	0.955417	0.997465	-1.53162	-1.36038	-2.15117	-1.26333	-0.410472	-1.79374	0.203043	0.796055	0.471393	-0.176463	-1.20666	-0.646962	-1.30822	-1.43586	-0.5744	0.508113	0.708636	0.584435
chr3	121500162	121500661	500	*	C3: Memory-Like	Slc44a3	213603	26446	-0.000914762	-0.902457	-0.354329	-0.913508	-2.53255	-0.900862	-0.395242	-0.816265	-0.358645	0.861001	0.936035	1.16789	0.661469	0.581891	0.5896	-1.18472	-1.09871	-0.770466	-0.914093	-0.757513	-1.39881	1.00793	0.931023	0.982869	0.358254	0.631242	0.848244	-0.915748	-0.26687	0.78204	1.50833	1.39814	1.23575
chr2	161511891	161512390	500	*	C3: Memory-Like	Ptprt	19281	287765	-0.370196	0.772673	0.268892	-0.868896	-0.976218	-1.32571	0.349611	-0.943298	0.31554	1.15244	1.07862	2.49382	0.82317	0.719082	1.88705	-1.58477	-1.41205	-1.54907	-1.07484	-0.424196	-0.834046	0.546572	0.374351	0.467409	0.0334259	0.271763	1.42087	-0.290859	-1.06378	-0.158741	-0.187538	-0.257691	0.346611
chr17	12727714	12728213	500	*	C3: Memory-Like	Airn	104103	-13098	-0.236826	-1.17053	-1.07029	-0.638153	-1.8724	-0.653296	-0.0591885	0.108906	-1.07063	0.846358	0.573441	1.22824	1.35109	0.783016	1.07536	-0.143085	-0.23708	-1.46602	0.0280749	-0.467373	-0.700718	1.51097	0.124674	-0.41158	1.62231	0.74089	1.12417	-1.2594	-1.76383	-0.709022	0.950245	1.1472	0.714464
chr8	116673911	116674410	500	*	C3: Memory-Like	Cdyl2	75796	58581	-0.349278	0.919489	-0.375007	-0.44112	-0.793349	-0.79815	-0.531196	-0.470471	-0.588058	1.1481	0.971746	1.78592	-0.130237	0.537152	0.993805	-0.933968	-1.44756	-1.7621	-0.865109	-0.766272	-1.24389	0.570693	1.21711	0.871052	0.30961	-0.0378772	0.108972	-1.12951	-1.41701	0.157849	1.33171	1.84371	1.31325
chr17	8187314	8187813	500	*	C3: Memory-Like	Cep43	75296	5067	-0.199039	-0.323227	-0.0180864	-0.841376	0.231276	-0.500506	0.0401906	0.00957619	-0.190982	1.36586	1.54609	0.881363	2.09584	2.45253	1.90533	-0.671985	-1.09947	-0.360142	-0.904471	-1.48015	-0.971603	0.551061	-0.0151569	0.474062	0.670094	0.282649	-0.00537651	-0.922211	-0.370169	-1.48015	-0.348284	-0.96627	-0.837272
chr2	166617632	166618131	500	*	C3: Memory-Like	Prex1	277360	-14545	0.659515	-0.657057	0.344387	-0.413967	-1.70227	-0.152313	-0.16326	0.555326	-0.583509	1.09522	0.334653	0.0574427	1.45503	1.14528	0.0215464	-0.899865	-1.33255	-1.67703	-0.722052	-1.64193	-0.119149	1.36247	0.918169	0.16917	1.44111	0.637083	1.17296	-1.38767	-1.70057	-0.638452	0.678098	0.670951	1.07324
chr4	151985926	151986425	500	*	C3: Memory-Like	Thap3	69876	2545	0.815222	0.856859	1.36325	-1.03725	-0.0563375	-0.959794	-0.647883	0.257289	-0.668621	0.0690746	0.685945	0.837077	0.832419	0.974545	0.745437	-1.04124	-1.35795	-1.97581	-0.76206	0.071792	-1.0741	0.696014	0.471958	0.527549	0.69725	0.62918	0.949277	-2.01477	-0.960715	-1.79969	0.737919	1.21626	0.921914
chr4	85005441	85005940	500	*	C3: Memory-Like	Cntln	338349	-92164	-0.199221	-0.585031	-0.0305214	-0.498768	-1.02131	-0.716247	-1.2673	-0.932958	-0.557389	0.891176	2.18484	1.58528	-0.472014	0.00733741	0.50737	-1.10426	-0.580101	-0.652591	-0.563293	-0.327308	-0.686254	0.721468	1.38343	2.31041	0.59826	1.44163	0.86175	-1.3714	-0.051844	-1.18756	-0.830158	0.571978	0.570604
chr18	7404773	7405272	500	*	C3: Memory-Like	Mpp7	75739	-50107	1.13786	0.931587	-0.227204	-0.66807	-1.86133	-0.983864	-0.63876	-0.641646	-0.644185	0.774102	0.472973	1.35079	0.253448	0.829197	0.256698	-1.41777	-1.36952	-0.837411	-0.711614	-0.0836778	-0.670864	-0.416573	1.64438	2.36817	-0.455774	0.405558	-0.0580358	-1.30286	-0.502586	-0.0352924	0.422963	1.53429	1.14502
chr8	126588494	126588993	500	*	C3: Memory-Like	Irf2bp2	270110	4993	-0.592622	-0.249506	-2.39964	-0.0776322	-2.39964	-0.312955	-0.989172	-0.335739	-0.793254	0.999977	1.71837	1.5957	1.03031	1.27436	0.565894	-0.711208	-0.472709	-1.10601	-0.420048	-0.751571	-0.647629	0.561007	1.2332	0.653716	0.687815	0.614088	1.26509	-0.329255	-0.566008	-0.0213284	0.574782	0.00874535	0.392882
chr7	125487115	125487614	500	*	C3: Memory-Like	Nsmce1	67711	3785	-0.37167	-0.762227	-0.390297	-0.22347	-2.17875	-1.19782	-0.5032	0.0840266	-0.81867	0.973249	1.29615	0.310157	0.367725	0.495306	0.0584117	-1.06489	-1.10325	-1.05727	-0.557345	-1.22306	-0.426679	0.162199	1.89573	2.0031	0.282563	0.990802	1.05824	-1.06391	-0.345055	-0.22815	0.907465	1.33795	1.29266
chr8	119545725	119546224	500	*	C3: Memory-Like	Mbtps1	56453	-6759	0.620524	0.278774	0.0433755	-0.523681	-2.01861	-0.89985	-0.0723091	-0.255614	-0.35487	1.71979	0.760101	1.10609	0.62239	1.07516	1.41016	-1.34057	-1.32256	-1.36918	-1.31221	-1.06198	-1.0665	2.30489	0.579319	0.808413	-0.163269	-0.25176	0.61599	-0.598695	-0.658049	-0.190132	0.687541	0.229835	0.597488
chr11	70650262	70650761	500	*	C3: Memory-Like	Rnf167	70510	326	-0.649237	-0.0833755	-0.54152	-0.42366	-2.33045	-0.509737	-1.26035	-0.176548	-1.20027	1.3931	0.946293	-0.259512	0.401187	0.495813	0.2366	-0.392942	-0.16581	-1.02826	-0.00196184	-1.00668	-0.510101	0.843964	1.81381	1.43911	0.962505	0.724808	0.112185	-0.259531	-0.960398	-1.57032	1.0252	1.22926	1.70682
chr11	117871389	117871888	500	*	C3: Memory-Like	Tha1	71776	23	-0.600497	-1.58898	-0.224679	-0.452017	0.000480462	-1.13167	-0.42181	-0.646408	-0.745755	1.35184	1.54435	0.716528	1.03661	1.25804	1.09066	-0.878923	-1.20711	-1.49266	-0.553541	-0.759753	-0.101323	0.86478	0.316927	0.648239	1.77342	-0.13903	1.05455	-1.22674	-1.29746	-1.02283	0.916805	0.811129	1.10681
chr19	47050706	47051205	500	*	C3: Memory-Like	Pcgf6	71041	0	1.4665	1.6819	1.89712	-0.537061	-1.99236	-0.950972	-0.623444	-0.447239	-0.959078	0.509656	0.529221	0.846869	1.04724	1.07251	1.10076	-1.12099	-1.2174	-1.16736	-1.21225	-0.799778	-0.299332	0.548722	0.462788	-0.11488	0.384389	0.71399	0.773896	-1.00035	-1.22475	-0.76456	0.1936	0.373307	0.829335
chr2	28518266	28518765	500	*	C3: Memory-Like	Ralgds	19730	4940	-0.402285	-1.29397	-0.271784	-0.651858	-2.2439	-0.7733	-0.387415	-0.695446	-0.396605	1.24688	0.379922	0.257505	0.860282	0.697483	0.368398	-0.144487	-0.183753	-0.408103	0.396889	0.294564	0.500893	1.58636	0.554886	0.973105	1.58822	0.364221	1.57928	-1.77186	-1.83147	-1.75651	0.295839	0.687696	0.580324
chr5	121103540	121104039	500	*	C3: Memory-Like	Ptpn11	19247	39596	1.16987	1.03675	-1.34566	-0.071362	-0.862961	0.139901	0.736187	1.17516	-0.161715	1.15607	1.78842	0.289246	1.73178	2.12117	0.531243	-0.777125	-0.960111	-0.957787	-1.37487	-1.1241	-0.835427	0.994627	-0.34521	-0.378987	0.939345	-1.0554	0.241551	-1.03628	-0.510669	-1.09771	-0.219454	-0.459737	-0.476763
chr18	11863918	11864417	500	*	C3: Memory-Like	Cables1	63955	19618	0.207417	0.551972	-0.332437	-0.964914	-1.60719	-1.16586	-0.523253	-0.581023	-0.741112	1.00789	0.895007	1.95945	0.770202	0.382335	1.28532	-1.24333	-0.944688	-0.955696	-0.254544	-0.0947693	-0.722634	0.743509	1.80124	0.883669	0.045499	-1.60719	0.0485466	-0.238144	-0.134033	-1.60719	1.49188	1.05858	0.585476
chr4	33988659	33989158	500	*	C3: Memory-Like	Spaca1	67652	51882	0.970606	2.55982	1.62314	-0.138692	-0.753473	0.0379623	0.287762	-0.416775	0.873449	0.320232	0.533517	0.29417	-0.587953	-0.480903	0.00874669	-1.83497	-1.32715	-1.20095	-1.33805	-1.01399	-0.68481	0.486755	1.49326	1.03328	-0.504145	-0.736463	0.194531	-0.701841	-1.11841	-0.720023	0.943976	0.822267	1.07514
chr15	81097489	81097988	500	*	C3: Memory-Like	Mrtfa	223701	7095	-0.400655	-0.357995	0.0175032	-1.13685	-1.82835	-0.72155	-0.521331	-0.594101	-0.703291	2.04913	0.336828	-0.210575	0.600447	0.972735	-0.028167	-1.19056	-1.27992	-1.46124	-0.831102	-1.53674	-0.654348	1.14999	0.982726	1.29837	1.04341	0.685	0.826192	-0.136555	-0.246984	0.151505	0.938529	1.30515	1.48281
chr8	77279984	77280483	500	*	C3: Memory-Like	Nr3c2	110784	151971	-0.320503	-1.37476	-1.37476	-0.359651	0.347873	-0.833797	-0.793593	-0.824682	-0.229361	1.79374	0.173347	2.77693	0.343703	0.51643	0.692785	-0.646953	-0.675762	-0.722575	-1.37476	-0.414075	-0.124802	0.49466	1.50746	1.83766	0.203617	-1.37476	1.06505	-0.581143	-0.583573	-0.387634	0.34093	0.766896	0.136069
chr1	156901601	156902100	500	*	C3: Memory-Like	Ralgps2	78255	36681	0.0624335	-0.992008	-0.992008	-0.992008	-0.992008	-0.550134	-0.280389	-0.992008	0.679079	1.90231	2.50169	1.51036	0.0190365	0.313621	-0.089173	-0.992008	-0.45022	-0.530529	-0.992008	-0.0311549	-0.183273	-0.992008	1.42516	1.68105	-0.28266	0.0376964	-0.992008	-0.198252	-0.992008	-0.00470897	-0.244728	1.42949	1.20337
chr2	132670224	132670723	500	*	C3: Memory-Like	Shld1	73747	-16208	-0.617122	-0.506839	-0.932831	-0.763048	0.0515027	-0.505691	-0.960012	-1.67177	-0.804452	1.1043	2.11697	0.706091	1.4476	2.1642	1.84287	-0.89965	-1.08653	-1.2102	-0.515206	-0.710729	-1.30957	0.95181	0.334801	-0.274007	0.378591	0.820295	-0.0136572	-0.30076	-0.095792	-0.278454	0.335625	0.440498	0.761162
chr4	155209416	155209915	500	*	C3: Memory-Like	Ski	20481	12620	-0.243579	-0.566253	-0.258991	-0.29855	-1.73122	-0.744766	-1.14982	-0.388079	-0.00569064	1.61528	1.65809	0.771719	0.317508	0.469443	-0.5669	-0.447532	-0.87528	-1.07877	-0.504946	-0.77015	-0.589008	0.474423	1.99226	2.21491	0.594664	-1.73122	0.0828709	-0.251407	-1.17113	0.561282	0.987502	0.793149	0.8402
chr12	54316859	54317358	500	*	C3: Memory-Like	Gm7550	665239	73960	-0.19643	0.375192	-0.987002	-0.654889	-1.19101	-0.360794	-0.513596	-0.24886	0.12334	0.516053	0.493985	1.42732	1.02619	0.627604	1.59696	-1.22987	-1.32762	-1.43647	-0.327542	-0.766611	-0.819655	1.45973	0.473768	0.780646	1.41071	1.63333	1.17864	-1.63181	-0.981093	-1.49635	0.392311	0.457187	0.196655
chr3	97868030	97868529	500	*	C3: Memory-Like	Pde4dip	83679	0	-1.8513	-1.0237	-1.62246	-0.106805	-0.767398	-0.395695	0.154864	0.191982	0.323281	0.655445	1.22483	0.851627	1.3517	0.933814	1.27272	-1.16192	-0.951616	-1.69363	-0.559655	-1.07547	-0.684333	1.13645	0.909716	0.607667	0.769765	0.275988	0.375201	-1.03785	-1.32837	0.212963	0.343565	1.52174	1.14688
chr7	128392503	128393002	500	*	C3: Memory-Like	Rgs10	67865	683	0.61731	1.7526	1.10143	-0.881404	-0.0853665	-0.476845	-0.487164	0.114878	-1.34346	1.13566	0.218252	0.037719	0.379555	0.768863	0.241346	-1.45415	-1.598	-2.12399	-1.34774	-0.110848	-0.751192	0.140902	1.62233	0.606753	0.462011	0.571805	-0.36047	-0.923617	-0.560645	-1.00794	1.1375	1.35077	1.25315
chr1	106032728	106033227	500	*	C3: Memory-Like	Zcchc2	227449	20984	-0.225005	0.318598	-0.47151	-0.606558	-1.51599	-0.579239	-0.69381	-0.563499	-0.290641	1.68213	2.54396	1.1073	0.252222	0.324886	0.616312	-0.661981	-0.930288	-1.51599	-0.80578	-0.339328	-0.629475	0.35558	2.01334	1.62951	-0.28909	-0.0619874	-0.769995	-0.326414	-0.266353	-1.51599	0.447617	1.15569	0.611764
chr2	29752787	29753286	500	*	C3: Memory-Like	Gm13420	433415	-1102	-0.947474	-0.269186	-0.221425	0.221465	-1.69483	-0.234537	0.460159	0.735606	0.0844484	1.20245	2.27847	0.684999	2.21908	1.51792	1.45315	-0.603522	-0.526215	-1.04186	-0.69159	-0.732991	-0.808271	-0.240262	-0.1242	-0.703349	1.37519	0.35145	0.637147	-0.644889	-0.725384	-1.69483	-0.333287	-0.539778	-0.44366
chr18	80046602	80047101	500	*	C3: Memory-Like	Pard6g	93737	0	-0.0312781	0.447662	0.197692	-0.29811	-0.452218	-0.297495	-0.102609	-0.534741	0.382357	0.947343	1.51118	1.21525	0.903332	1.08876	2.12819	-1.56484	-1.33254	-1.15747	-1.71729	-0.640621	-1.14798	0.416121	1.11712	0.908001	-0.599144	-1.09826	0.606778	-1.19792	-1.39828	-0.480936	0.468389	0.764424	0.949132
chr5	76157563	76158062	500	*	C3: Memory-Like	Srd5a3	57357	4794	-0.804195	-1.55175	-0.506937	-0.350064	-0.327587	-0.470488	-0.390499	-1.16207	-0.581426	2.16524	2.42262	2.02393	0.635041	1.31	1.25937	-0.778781	-0.785089	-1.55175	-0.731736	-0.0354962	-0.594197	0.495767	0.385252	1.20954	0.247367	-0.0972839	0.663942	-0.501528	-0.0748596	-0.851909	-0.123991	-0.286911	-0.259518
chr7	99625676	99626175	500	*	C3: Memory-Like	Tpbgl	100503386	928	0.208214	-0.560984	0.178684	-0.430563	-2.72585	-0.914717	-0.424735	-0.12381	-0.492323	0.767729	0.44405	0.119068	0.409792	0.400778	0.614324	-1.22916	-0.860569	-0.487526	-1.25264	-0.394035	-0.274169	1.48203	1.8063	1.63067	-0.296451	0.141641	-1.23908	-0.500548	-0.647551	0.264547	1.4278	1.42374	1.53534
chr9	114507320	114507819	500	*	C3: Memory-Like	Ccr4	12773	-2404	-0.608267	-0.931324	-0.297003	-0.527915	0.602659	-0.704162	-0.511773	-0.698524	-0.480259	1.04961	2.13096	1.22672	0.543574	0.594653	0.668192	-1.24329	-1.21272	-0.96854	-0.869944	-0.307255	-1.14001	0.110589	1.63023	0.825138	-0.440597	0.769859	-0.437541	-0.907577	-1.30523	-0.88817	1.14379	1.89624	1.28788
chr10	83644068	83644567	500	*	C3: Memory-Like	Appl2	216190	4036	2.20592	1.23933	1.62389	-0.667492	-1.68426	-0.0975114	-0.76496	-0.232743	0.0957893	0.342635	-0.785598	0.82176	-0.142567	-0.496848	0.0382465	-0.829839	-1.14168	-0.652942	-1.10386	-1.0031	-0.72655	-0.494117	1.13103	1.46277	0.115152	-0.653053	0.132065	-0.369475	-1.68426	0.611064	1.33929	0.965085	1.40684
chr12	99610347	99610846	500	*	C3: Memory-Like	1700064M15Rik	73457	17128	1.37155	1.48491	0.802479	-0.904116	-2.18859	-1.06305	-0.452974	0.330323	-0.628976	0.767911	0.738228	0.657008	0.766842	1.85349	0.577896	-1.00967	-1.0402	-1.0592	-0.894668	-2.18859	-0.936363	-0.315777	0.0213057	0.655577	-0.321999	0.307071	-0.0962476	-0.510735	0.40261	-0.107395	0.863774	1.21451	0.903067
chr6	124885812	124886311	500	*	C3: Memory-Like	Cd4	12504	1888	0.360651	-0.0425044	0.265496	-1.01366	-1.401	-0.938743	-1.0079	-0.532019	-0.125331	1.05056	0.983679	1.74659	0.916552	0.38324	1.15631	-0.811834	-1.11755	-1.03429	-0.578471	-0.423653	-0.839746	1.55011	0.404862	0.159362	1.6235	0.697209	0.456355	-1.3641	-1.88293	-1.18744	0.696661	1.05423	0.795815
chr6	70103194	70103693	500	*	C3: Memory-Like	Rpia	19895	669999	-0.224409	2.38936	0.00480878	0.197543	0.508031	-0.75623	0.420928	-0.637779	0.488842	-0.259117	0.215455	1.09055	0.922735	0.829721	1.29209	-1.44792	-0.921311	-1.9411	-0.639163	-0.555648	-1.34232	0.838151	-0.181985	0.715885	1.0597	1.24514	1.17012	-1.25978	-0.919659	-1.36511	0.423264	-0.443637	-0.917163
chr4	106935077	106935576	500	*	C3: Memory-Like	Ssbp3	72475	-6122	0.285783	0.328556	0.35483	-0.505563	-2.37118	-0.359969	0.00114088	0.314146	0.55375	1.49695	1.51782	1.98412	1.52872	1.22064	1.44744	-1.08479	-1.18047	-1.57082	-0.896609	-0.710282	-0.500124	-0.160904	-0.191805	-0.0666439	-0.146343	-0.915212	0.281218	-1.18	-0.69726	-0.53035	0.711265	0.350703	0.691252
chr14	121938802	121939301	500	*	C3: Memory-Like	Ubac2	68889	-7013	0.116102	-1.13257	0.342941	-1.02316	-3.31949	-0.993721	-0.803753	-0.794497	-0.586678	0.864645	0.714164	0.533802	1.00866	0.628602	0.58248	-0.66062	-0.929857	-0.623302	-0.548361	-0.783575	-0.312573	1.35403	0.951223	0.347557	1.20929	0.47554	1.27984	-0.122531	-0.278505	-0.551093	1.05515	1.33133	0.668916
chr11	43528505	43529004	500	*	C3: Memory-Like	Ccnjl	380694	0	-0.691643	-0.272436	-1.44018	-0.650917	0.287253	-0.191153	-1.02792	-0.0938373	-0.824863	1.31189	1.07166	1.1874	0.963396	0.721232	0.814956	-0.510551	-0.425709	-0.977497	-1.02914	-1.44018	-0.186739	-0.59624	1.94251	2.04718	-0.569663	-1.44018	-0.384853	-0.388577	-0.646789	-0.0434998	0.572061	1.21221	1.70082
chr2	102998382	102998881	500	*	C3: Memory-Like	Pdhx	27402	74454	-1.20787	-0.0867893	-1.9621	-1.18389	-0.812446	-1.2932	-0.568608	-1.13199	-0.555249	0.917115	0.705698	1.61193	0.350325	0.581217	1.82905	-1.04191	-0.830728	-0.630498	-0.258751	-1.24807	-0.0749755	1.15998	1.31984	0.783876	0.572023	-0.0172229	1.22731	-0.841688	-0.18901	0.0132532	0.810075	1.49857	0.554729
chr4	11135259	11135758	500	*	C3: Memory-Like	Mir684-2	735261	1162	0.59135	0.114991	0.00785142	-1.33496	-0.601388	-1.3178	-1.43178	-1.08927	-0.565464	0.915725	-0.0163069	1.05386	0.284502	0.147486	0.148994	-1.18242	-0.976541	-0.847758	-0.371287	-0.620318	-0.775641	1.44171	1.36719	0.706119	0.881477	1.50111	0.182922	-1.62687	-0.197721	-0.907865	1.32155	1.76521	1.43133
chr12	80069006	80069505	500	*	C3: Memory-Like	Zfp36l1	12192	43489	-1.81802	-0.648666	-0.167923	-1.81802	-1.81802	-0.82785	-0.583499	-0.649199	0.115078	1.70783	0.539097	0.694338	0.905112	1.36083	1.00067	-0.818374	-0.778364	-0.685978	-0.587129	-1.13513	-0.0494398	0.544986	1.00439	1.26421	0.981884	-0.784204	1.28923	-0.560784	-0.696113	0.582781	0.527043	1.10797	0.801261
chr11	78830164	78830663	500	*	C3: Memory-Like	Lyrm9	66274	3535	1.08137	1.23993	1.51467	-1.18254	-0.6448	-0.863223	-0.59467	-0.857563	-1.19307	0.426162	-0.756672	0.395478	-0.23323	0.0806437	-0.3304	-0.738464	-0.774596	-0.861034	-1.06989	-0.83925	-0.750345	-0.122276	1.7347	1.36463	0.24679	-0.0602279	0.588752	-0.425163	-0.4	-1.19444	1.27146	2.16838	1.77888
chr5	99336364	99336863	500	*	C3: Memory-Like	Rasgef1b	320292	-83437	0.146874	0.895135	1.03952	-1.64747	-1.94929	-0.97737	-0.59009	-0.494008	-0.0785925	1.28056	1.40775	0.862444	0.79265	0.457943	1.27762	-0.577236	-1.32718	-1.33601	-0.230192	-0.225697	-1.0186	1.56185	-0.114867	-0.363214	0.959896	0.857834	0.708346	-0.847722	-1.3623	-1.09365	0.202026	1.00933	0.773702
chr6	100563367	100563866	500	*	C3: Memory-Like	1700049E22Rik	73395	35967	-0.470544	-1.00872	-0.119046	-0.225116	-0.326923	-0.545362	-0.131013	-0.619309	-0.553355	1.35389	1.17214	1.59603	1.12367	1.24715	1.6583	-1.25704	-1.35315	-1.21657	-1.27779	-0.197454	-0.862501	0.959373	1.21204	0.857319	0.603393	0.257693	0.585676	-2.4394	-0.856539	-0.136955	0.225885	0.488267	0.255967
chr1	192762887	192763386	500	*	C3: Memory-Like	Hhat	226861	7606	0.0329475	0.510523	-0.362752	0.197039	-2.3115	-0.319356	0.766397	0.749228	0.903854	2.21441	1.76331	1.1944	0.692747	1.42374	1.42012	-1.15737	-1.37006	-0.649915	-0.483306	-0.949323	-1.00465	0.0530232	0.0584699	0.285732	-0.136761	-0.257839	-0.646028	-0.675443	-1.51651	-0.113616	-0.878978	0.0408561	0.526608
chr3	52784500	52784999	500	*	C3: Memory-Like	Gm2447	329639	19901	-1.63738	-0.467063	0.169412	-1.63738	-1.63738	-0.598266	-0.546871	-0.856127	-0.663639	1.35683	1.02789	2.18327	0.903404	1.28334	0.622722	-0.905936	-0.722189	-1.63738	-0.339351	-0.274953	-0.747461	0.727574	1.39713	0.868584	0.537756	-0.177794	0.0283967	-0.511112	-0.15529	-0.237623	0.467171	1.31226	0.867443
chr1	180390142	180390641	500	*	C3: Memory-Like	Itpkb	320404	59657	-0.362047	0.900249	0.544115	-0.717956	-0.157142	-0.978356	0.285779	-0.137111	-0.447206	1.17436	0.920876	1.02442	1.56727	1.14783	0.98687	-1.43943	-1.34605	-2.05678	-0.703788	-0.676238	-0.637845	0.694798	0.947549	-0.388094	1.20861	0.13037	1.03531	-1.48611	-1.34079	-1.50125	0.608938	0.734441	0.464414
chr13	84398789	84399288	500	*	C3: Memory-Like	Tmem161b	72745	147518	0.132995	-0.191293	0.445444	-0.155679	0.369858	-0.32255	0.331336	-0.40555	0.31774	0.878086	0.194388	1.97497	0.81438	0.93598	3.09257	-0.783322	-0.817467	-0.559416	-0.64886	-1.36209	-0.847444	2.03893	-0.503182	-0.366444	-0.0320387	-1.36209	0.604637	-0.79746	-1.36209	-0.369625	0.308824	-0.842047	-0.711503
chr3	101280255	101280754	500	*	C3: Memory-Like	Cd2	12481	0	1.77031	1.5605	0.900229	-1.04312	-0.284662	-0.962705	-0.435276	0.152472	-0.580197	0.476874	1.03958	0.287221	0.981756	1.49508	0.372506	-1.58797	-1.5154	-1.47375	-0.795388	-0.896703	-0.962724	0.424381	1.29481	-0.039279	0.0913418	-0.66942	1.11005	-0.885843	-0.577014	-1.5533	0.739632	0.928927	0.63708
chr3	135606934	135607433	500	*	C3: Memory-Like	Nfkb1	18033	837	-0.93896	-0.392808	-1.18662	-0.795533	-0.503297	-0.525943	-0.312488	-0.373608	-0.501081	2.19208	1.84298	1.73352	0.564607	1.006	1.36661	-1.30353	-1.21843	-1.30921	-0.701265	-0.0937875	-0.978733	0.757633	1.11746	1.26199	0.393303	-1.20045	-0.0106286	-0.461568	-0.30089	-0.835057	0.49751	0.880152	0.330042
chr5	113832487	113832986	500	*	C3: Memory-Like	Selplg	20345	0	0.0823708	-0.154662	0.888201	-1.75442	-2.13097	-1.07012	-1.48312	-1.10447	-0.972525	1.0917	-0.0609095	1.09635	0.624962	0.167161	0.409653	0.215936	-0.151716	-0.720658	-0.301213	-1.16846	-0.101016	1.09234	1.22829	0.99237	1.30414	0.026986	1.13214	-0.578378	-1.182	-0.816854	0.892444	1.30527	1.20119
chr11	113206049	113206548	500	*	C3: Memory-Like	4732490B19Rik	319871	3121	-0.882036	0.0190409	-1.63344	-0.3428	-1.63344	-0.592642	-0.806765	-1.07972	-0.877285	1.44892	0.370903	1.32956	0.727659	0.270275	0.903021	-0.998763	-1.24773	-0.324386	-0.809205	0.0342826	-0.604823	1.77169	1.51573	0.085218	0.6544	0.152654	0.928542	-0.941334	-0.658742	-0.639774	0.935272	1.25662	1.66909
chr5	100581024	100581523	500	*	C3: Memory-Like	Plac8	231507	-8779	0.205269	-0.451277	0.584947	-0.976425	-1.62383	-0.536687	-0.796915	0.240544	-0.0562757	1.13957	1.04654	1.62855	0.937796	0.974257	0.393162	-1.1747	-0.680416	-0.967133	-0.389571	-0.6565	-1.10841	0.258517	1.90714	0.690847	0.379479	-1.62383	-0.564156	-0.730736	-0.138908	-1.62383	0.945629	1.49564	1.27172
chr9	69940739	69941238	500	*	C3: Memory-Like	Bnip2	12175	-48228	0.445777	1.41942	1.19673	-1.16362	-1.42451	-1.09813	-0.306887	-0.74413	-0.695984	0.543675	1.19648	-0.344301	1.04946	0.691661	-0.253165	-1.18492	-1.24817	-1.47096	-0.561396	-0.423703	-0.637298	0.051949	1.52617	0.945139	1.34869	0.77979	0.141177	-1.4288	-1.2228	-0.428523	1.00472	1.3458	0.950651
chr4	33077682	33078181	500	*	C3: Memory-Like	Gabrr2	14409	-615	-0.487259	-0.376155	-0.498323	-0.634271	0.888676	-0.60677	-1.54976	-1.54976	-0.573283	0.953665	1.6399	0.414824	0.276983	0.622499	0.469042	-1.29014	-0.778238	-1.08475	-1.13666	-0.864389	-0.238993	1.33655	1.92752	1.89062	0.190748	-1.54976	-0.0537222	-0.226856	-0.172747	0.543907	0.179345	1.27759	1.05996
chr7	118994996	118995495	500	*	C3: Memory-Like	Gprc5b	64297	0	-0.615458	1.07159	-0.571799	0.604059	0.797702	-0.0513624	0.559562	-0.0193321	0.280701	1.48637	2.20781	1.77179	1.32796	1.40934	1.15725	-1.35581	-0.630278	-1.01478	-0.722289	-0.495305	-1.16877	0.33386	-0.481097	0.435152	0.279107	-0.540259	-1.13675	-1.62746	-1.12747	-0.470459	-1.26044	-0.320659	-0.112493
chr3	84480206	84480705	500	*	C3: Memory-Like	Fhdc1	229474	0	-0.605269	-1.52191	-0.869882	-0.215442	-1.22079	-0.362508	-0.864863	-0.510204	-0.236104	1.5833	1.04327	0.721698	1.37884	1.29968	1.32277	-1.18975	-1.10579	-1.42242	-0.910666	-0.258515	-1.11049	1.4882	1.04562	1.37918	0.352279	1.16604	-0.290189	-1.01207	-0.408101	-0.451524	0.743402	0.125606	0.916607
chr9	115387458	115387957	500	*	C3: Memory-Like	Mir467h	100316675	5639	-0.172512	1.59118	-0.189814	-0.266431	-1.84682	-0.957068	-0.540593	-0.334785	-0.054796	1.37437	1.09916	0.908947	0.447362	-0.285369	0.17309	-1.26635	-1.21624	-0.808565	-1.26252	-0.1762	-0.882669	0.666011	2.7564	1.32138	0.391041	0.451808	-0.175446	-0.867437	-0.720218	-1.14216	0.349162	0.890997	0.745086
chr15	25940461	25940960	500	*	C3: Memory-Like	Retreg1	66270	0	-0.136204	-0.367698	-1.1996	-0.55107	-1.1996	-0.569682	0.0404528	-0.415493	-0.441911	2.87293	1.87287	1.76942	0.964767	1.90409	0.683742	-0.618956	-0.753372	-0.734202	-0.786151	-0.230587	-1.1996	-0.350709	0.186013	0.0223484	0.469188	-1.1996	0.297699	-1.1996	-0.401554	0.65255	0.301711	0.595283	-0.277465
chr1	60908788	60909287	500	*	C3: Memory-Like	Ctla4	12477	0	1.58913	1.19043	1.7363	-0.85876	-0.962312	-0.536	0.286914	0.559873	-0.0823169	1.03633	0.371749	0.542296	0.818379	1.26362	0.163244	-1.93018	-1.6795	-1.23764	-1.04919	-1.46646	-0.995487	-0.804903	0.330107	0.30321	0.190551	0.465227	0.507806	-1.23837	-0.675997	-0.649421	0.614847	1.03663	1.15989
chr5	120696867	120697366	500	*	C3: Memory-Like	Dtx1	14357	-1464	1.36781	0.822712	1.81885	-1.82835	-0.482161	-0.826063	-1.50397	-0.243565	-0.986744	-0.166159	-1.08608	-0.587537	-0.291603	0.731605	0.155753	-0.81437	-1.22928	-1.11215	-1.01452	-0.457914	-1.05632	0.161336	0.195274	0.288531	0.20609	0.661234	0.616607	0.543225	0.505814	0.493697	1.45741	1.80225	1.85859
chr14	16170147	16170646	500	*	C3: Memory-Like	Oxsm	71147	72641	-0.590753	-0.085171	-0.17672	-0.684734	1.33668	-0.933725	-0.835454	-0.80392	-0.580271	0.205228	0.261334	1.17002	0.0653641	-0.281344	-0.117063	-1.89863	-1.40284	-1.60809	-1.09958	-0.594443	-0.452911	0.623643	2.10476	1.7681	0.589361	0.0339809	0.937867	-0.486102	-0.100444	-0.413338	0.946147	1.5768	1.52624
chr17	12165285	12165784	500	*	C3: Memory-Like	Agpat4	68262	13513	1.82956	1.90348	1.77657	-0.518363	-0.806986	-0.54826	-0.670155	-0.371367	-0.493496	0.203215	0.0874261	-0.168561	0.902658	0.687911	0.0816566	-1.49496	-0.923747	-1.08114	-0.434612	-1.75347	-1.45961	-0.0694151	-1.00341	-0.310042	0.455684	0.233416	-0.155793	-0.0961293	-0.143266	-0.321205	1.62371	1.61603	1.42266
chr1	82429005	82429504	500	*	C3: Memory-Like	Rhbdd1	76867	89956	-1.65204	-1.65204	-1.65204	-1.65204	-1.65204	-0.213335	0.0480787	-0.41404	0.639216	0.711495	2.26363	0.146818	1.22948	1.98957	1.92895	-0.331384	-0.412794	0.139139	-0.0584789	0.0202516	-0.443696	0.573398	-0.496737	0.207292	0.642067	-0.186084	1.01855	-0.388277	-0.163482	-0.246174	-0.0307019	0.180582	-0.0931447
chr9	13894453	13894952	500	*	C3: Memory-Like	Fam76b	72826	57576	0.0269877	1.08287	0.477689	0.134331	-1.21677	-0.770768	-0.491218	-0.279385	-0.208669	1.29576	0.89336	0.651043	0.734815	1.035	1.11861	-1.52998	-1.4395	-1.35729	-0.781029	-0.709847	-0.547872	0.766842	1.21571	0.50646	0.300544	-0.286925	-0.201641	-1.3266	-1.69257	-1.40193	0.93612	1.59767	1.46817
chr8	79150424	79150923	500	*	C3: Memory-Like	Zfp827	622675	-24887	-0.476721	-0.10355	-0.252774	-0.329679	-1.54094	-0.497221	0.159294	-0.130811	0.145642	1.55008	2.80178	1.89664	1.24069	1.66926	1.67258	-0.641704	-0.76817	-0.610835	-0.617199	-0.571177	-0.509436	-1.54094	-0.0524197	-1.54094	-0.529676	-0.0748848	0.132219	-0.6456	-0.161699	-0.134979	0.136691	0.179925	0.146549
chr1	13388425	13388924	500	*	C3: Memory-Like	Ncoa2	17978	-14342	-1.88965	-1.88965	-0.0746705	-1.24055	-1.88965	-0.417179	-0.0934107	-0.279222	-0.818613	1.36125	2.02667	2.30168	0.407208	0.876674	0.754841	-0.568774	-0.382415	-0.220229	-0.585738	0.0375399	-0.527486	1.11501	-0.0123609	0.0961421	0.238285	-0.423449	-0.391043	0.0181387	0.663303	-0.670533	0.949025	1.15697	0.371889
chr19	58943401	58943900	500	*	C3: Memory-Like	Eno4	226265	0	-0.210137	0.38481	0.0528037	-0.243548	-0.889197	-0.734919	0.770383	-0.247714	-0.0571313	0.611731	2.26063	1.56356	1.61642	1.74173	1.3788	-1.13375	-1.04382	-1.0129	-0.265229	-0.73372	-0.725814	-0.184754	-0.282023	0.127595	0.558434	0.950443	0.51396	-1.56784	-1.54983	-1.79352	-0.0965339	0.217983	0.0231022
chr7	128376037	128376536	500	*	C3: Memory-Like	Rgs10	67865	0	-1.22912	0.208883	-1.22912	-0.769761	-1.22912	-0.284201	-0.642209	-0.549001	-0.609447	1.31397	1.72126	1.17134	-0.126915	-0.167168	0.656483	-0.592391	-0.729678	-1.22912	-0.643945	-0.0421983	-0.134916	0.658768	1.86473	1.71788	0.652497	0.23756	-1.22912	-1.22912	-1.22912	0.341668	0.50352	1.44203	1.40506
chr19	42019084	42019583	500	*	C3: Memory-Like	Ubtd1	226122	1935	-1.03919	-1.03919	-0.292854	-0.389557	-1.03919	0.331279	-0.451989	-1.03919	-0.280212	1.76467	1.33253	1.36248	-0.316098	-0.190812	0.445422	-0.518881	-0.539501	-1.03919	-1.03919	-0.0685282	-0.405958	0.428722	1.72626	2.40996	-0.322602	-1.03919	0.460658	-0.63781	-1.03919	-1.03919	0.988301	1.27061	1.24666
chr15	12895471	12895970	500	*	C3: Memory-Like	Drosha	14000	16763	-0.000191596	-0.501344	-1.67816	-1.67816	-0.442866	-0.45912	-0.581595	-0.640039	-0.441275	1.15678	0.853194	1.39657	-0.0424709	0.0105013	0.652099	-1.15775	-0.97177	-0.363965	-1.09258	-0.308167	-0.176982	0.0143598	1.5262	2.30811	-0.961436	1.54168	-0.0031317	-0.87615	-0.549094	0.421237	0.159267	1.13443	1.75183
chr13	28419767	28420266	500	*	C3: Memory-Like	2610307P16Rik	72518	60575	0.600574	0.574204	0.202597	-0.839361	-1.75737	-0.621964	-0.38491	-0.34564	0.139665	1.4969	1.77273	1.21733	0.89222	1.42711	1.5754	-1.23695	-1.16615	-0.950556	-0.929886	-1.75737	-1.24007	1.01802	1.15539	1.02908	-0.420456	0.0357728	-1.00434	-0.262479	-0.165285	-0.536991	-0.253191	0.345514	0.39046
chr4	150994514	150995013	500	*	C3: Memory-Like	Uts2	24111	-2084	0.697476	1.27074	0.902779	-0.398054	-2.43511	-0.315122	-0.00955089	0.427213	-0.264598	0.143952	0.517481	-0.310319	1.28656	1.45182	0.53488	-1.33352	-1.06246	-1.29578	-1.06662	0.27056	-0.978222	-0.0568794	0.30569	-0.573464	1.15044	-0.641895	1.15036	-1.05003	-0.657621	-1.21468	1.88907	0.88852	0.776393
chr2	31612659	31613158	500	*	C3: Memory-Like	Fubp3	320267	128	0.0608933	-0.876762	-0.39287	-0.679907	-0.818274	-0.682819	-1.22372	-0.538182	-0.48026	1.42443	1.26015	1.55502	1.28148	1.96942	1.60033	-1.19158	-0.577587	-0.823638	-0.814822	-0.379224	-0.739202	2.3347	-0.378635	0.973318	0.633598	0.464128	0.182436	-0.360965	-0.92452	-0.333545	-1.07971	-0.255198	-0.188506
chr1	83006121	83006620	500	*	C3: Memory-Like	Slc19a3	80721	13612	-0.988496	-0.154707	-0.241738	-0.338495	-0.988496	-0.153883	0.0275118	-0.432391	-0.988496	1.30297	1.5438	1.54084	1.31156	2.56966	1.50677	-0.988496	-0.488524	-0.988496	-0.402699	-0.988496	-0.988496	-0.988496	-0.319052	0.236223	0.348894	1.90585	0.844731	-0.988496	-0.188641	-0.282027	-0.552016	-0.162489	-0.525692
chr3	9154150	9154649	500	*	C3: Memory-Like	4930539M17Rik	75149	92186	0.414834	0.474686	0.290966	-0.920069	-1.28679	-1.63329	-0.400636	-1.03808	0.0675659	0.773739	-0.135831	1.42879	0.137388	0.388923	1.21469	-1.46403	-1.76928	-0.784383	-0.817875	-0.983216	-1.00917	1.02054	0.932332	0.878879	1.02339	1.25678	1.07372	-1.11389	-0.851182	-0.418785	1.28822	0.790701	1.17037
chr17	70886541	70887040	500	*	C3: Memory-Like	Mir1195	100316676	-25941	-1.39201	-0.576516	-1.43296	-0.0792472	-2.89432	-1.32693	-0.852373	-1.29032	-0.432601	0.653772	0.921289	0.74565	1.1238	0.640301	1.64721	0.190485	0.150251	0.380837	0.914467	1.23696	0.471008	0.858261	0.0806296	0.148822	1.04258	0.380277	0.907911	-0.42867	-1.25013	-1.09422	0.33737	0.25179	-0.0333769
chr3	103146950	103147449	500	*	C3: Memory-Like	Dennd2c	329727	-1715	0.551994	0.0504622	-1.12724	-1.12724	0.614926	-0.580146	-0.40768	0.17324	-0.506677	1.00465	2.97404	0.273042	1.93614	2.21746	1.14713	-0.86672	-1.12724	-1.12724	-0.409806	-1.12724	-0.395586	-1.12724	-0.0355237	-1.12724	-0.409977	0.341559	0.374022	-0.230226	-0.14798	-0.128923	0.103968	-0.0830119	0.330325
chr4	95448710	95449209	500	*	C3: Memory-Like	Fggy	75578	-108298	-1.13044	0.0475219	-1.13044	0.0833539	0.106057	-0.583221	0.24333	-0.0913068	0.10765	0.827145	0.150613	1.74283	2.02381	2.6056	2.35267	-0.67924	-0.906604	-1.13044	-1.13044	-0.158648	-0.312497	0.0714983	0.361193	-1.13044	0.109217	-1.13044	0.17167	-0.43494	-0.330105	-1.13044	0.175169	-0.390958	0.621238
chr7	104169764	104170263	500	*	C3: Memory-Like	Olfm5	244180	-4933	0.0343574	-0.811033	-0.354419	-0.618459	-0.408787	-0.939207	-0.925611	-0.534813	-0.13159	1.47969	0.557158	1.4326	0.0433574	-0.324785	-0.254042	-1.06303	-0.938254	-0.713262	-0.631684	-0.957419	-0.187044	1.87068	2.43557	1.9361	-0.215524	0.14962	0.0314141	-0.842532	-0.515129	-1.6454	1.00469	1.10132	0.935462
chr8	36346890	36347389	500	*	C3: Memory-Like	Lonrf1	244421	-97374	-0.441471	-0.590114	-0.380692	-0.635827	-0.866829	-0.937981	-0.955156	-0.888802	-0.650541	0.547422	1.69108	1.26497	0.650112	0.397604	1.29564	-1.1126	-1.45654	-1.57949	-1.06891	-0.865649	-0.970182	1.14713	1.31744	1.57771	0.144048	0.465429	0.0547717	-0.77844	-0.640911	0.823843	1.05139	1.15769	1.23386
chr6	115559849	115560348	500	*	C3: Memory-Like	Tsen2	381802	-14100	-0.266661	0.107541	-1.33382	-1.33382	-1.33382	-0.49815	-0.917679	-0.777012	-0.573451	2.10132	1.49083	2.43837	0.405675	0.500297	-0.155724	-0.812558	-0.558917	-0.401147	-0.615747	-0.361379	0.0319717	-0.131077	1.55977	1.28261	-0.455098	-1.33382	0.343963	-0.765356	-0.202898	-0.111457	0.233643	1.29509	1.14852
chr3	96833267	96833766	500	*	C3: Memory-Like	Pdzk1	59020	41	2.46833	1.676	2.24235	-0.289864	-1.58798	-0.251026	-0.0943937	0.0270837	-0.710185	0.324917	0.94808	-0.441659	0.660379	0.403564	0.44011	-0.515331	-0.613496	-1.58798	-1.17298	-0.21544	-0.490987	0.794531	0.858872	-0.173333	0.298437	-1.58798	0.392534	-0.784479	-1.58798	-0.177833	-0.0810326	-0.0248204	0.853597
chr18	65301432	65301931	500	*	C3: Memory-Like	Alpk2	225638	2525	1.21574	0.484801	1.35605	-0.738514	-1.03516	-0.771939	-0.977838	-0.788175	-0.691813	0.680922	0.178712	0.993839	-0.301699	-0.242542	0.196143	-0.844108	-1.143	-1.38346	-1.07894	-1.40673	-1.03309	-0.123936	1.90915	2.07468	-0.425314	0.738564	-0.664668	-0.271374	0.111842	0.0862879	1.19843	1.16879	1.52835
chr1	91095332	91095831	500	*	C3: Memory-Like	Lrrfip1	16978	-15383	-1.43707	-1.1652	-1.56537	-0.704829	-0.50527	-0.938003	-0.845581	-0.73115	-1.04832	1.08633	1.08191	1.39919	0.542637	0.560781	1.06814	-0.880014	-0.955517	-0.956478	-0.156856	-0.76273	-1.17852	1.23974	1.27926	-0.413213	0.632601	1.95379	1.22125	-0.162903	0.0313422	-0.249703	0.664197	1.18203	0.713524
chr14	121738935	121739434	500	*	C3: Memory-Like	Dock9	105445	-74	0.226164	-0.27181	0.472765	-0.437581	-0.246688	-0.732052	-0.283978	-0.436105	0.093155	1.12445	0.791531	1.53131	0.38542	-0.0365234	0.56597	-1.4338	-1.53263	-1.83198	-1.79642	-1.69483	-1.55812	0.801126	1.14504	1.12907	-0.0103718	-0.159591	0.503329	-0.600615	-0.284926	0.914971	0.813023	1.62484	1.22585
chr5	103365650	103366149	500	*	C3: Memory-Like	1700021F02Rik	75519	19056	1.18162	1.1868	1.24439	-0.410164	-0.72186	-0.668717	-0.259942	0.143491	-0.529723	0.375579	1.02157	1.31719	0.852831	1.18147	0.680839	-0.938227	-1.35532	-1.27837	-0.42714	-1.2673	-0.923363	1.62485	-1.00673	-0.759538	1.17841	0.429174	0.983545	-1.41958	-1.6959	-1.06147	0.0911869	0.82569	0.404715
chr16	95341409	95341908	500	*	C3: Memory-Like	Gm31641	102633941	13768	-0.187146	0.309961	0.0704238	0.0145789	0.423845	-0.484881	-1.00946	-0.459136	-0.391514	1.07494	2.08134	0.507354	0.807941	1.35113	0.72333	-1.29034	-1.19015	-1.21885	-1.19812	-0.83689	-0.613057	0.754953	1.39029	1.96913	-0.428469	-2.02781	-0.348297	-1.22365	-0.643332	0.0772068	0.487141	1.03007	0.47747
chr4	33243878	33244377	500	*	C3: Memory-Like	Pnrc1	108767	3198	1.7151	0.989853	1.47077	-1.55561	-1.50469	-1.54158	-0.96693	-1.04785	-0.742195	0.352763	-0.0966903	1.08946	-0.0616784	0.440068	0.124222	-0.820181	-1.14015	-1.19795	-0.833585	-1.01082	-0.925448	1.11328	1.21696	-0.16996	0.75696	-0.157044	0.748035	-0.293391	-0.0050159	0.466192	1.60977	1.0056	0.97173
chr13	36367625	36368124	500	*	C3: Memory-Like	Fars2	69955	20931	0.691752	1.17325	0.330961	-0.30397	-1.89273	-0.286846	0.573789	0.795676	0.600086	1.75862	0.314314	1.28826	1.60258	1.45982	1.63352	-1.30918	-0.969602	-0.958698	-1.17361	-1.20335	-1.07305	-0.688235	-1.02673	0.101254	0.802541	0.179126	0.58054	-0.688228	-0.109829	-0.892068	0.186268	-1.06447	-0.431743
chr4	148837118	148837617	500	*	C3: Memory-Like	Casz1	69743	32653	-0.907136	-0.907136	-0.907136	-0.907136	-0.907136	-0.907136	0.11214	-0.907136	-0.466887	2.76855	2.05589	1.75037	1.08661	1.01092	1.43149	-0.537713	-0.458457	-0.439182	-0.907136	-0.907136	-0.907136	0.297947	-0.0407102	0.961087	0.612409	0.565829	0.398382	-0.907136	-0.339311	-0.907136	-0.0325323	0.0727318	0.0760629
chr6	100580986	100581485	500	*	C3: Memory-Like	1700049E22Rik	73395	53586	-1.90915	0.699064	-0.416537	-0.692125	-1.90915	-1.01421	-0.531723	-0.665175	-0.391452	0.502809	1.18033	0.748475	0.487339	0.513266	0.697651	-0.803616	-1.23649	-0.974619	-1.32144	-0.534173	-0.810209	0.876277	2.06945	0.887382	0.396031	0.402882	0.672252	-0.577801	-0.413408	0.0796046	1.39967	0.958638	1.63016
chr5	28166597	28167096	500	*	C3: Memory-Like	En2	13799	903	-1.07636	-0.652321	-0.340774	-0.706129	-1.83354	-0.531515	-0.455971	-0.791534	-0.0839414	0.615066	1.12991	1.53322	0.492343	0.161743	1.19041	-1.0084	-0.937299	-0.789121	-1.83354	-1.14372	-0.326747	0.694201	1.31807	0.392208	1.23837	0.239629	0.00585508	-0.563547	-0.337645	-0.420744	1.6039	1.66551	1.5524
chr13	103096711	103097210	500	*	C3: Memory-Like	Mast4	328329	0	-0.168046	1.25585	-0.417847	0.0467998	0.271383	0.0363647	-0.29989	-0.171699	0.103127	1.11272	1.35477	2.06354	1.13661	0.987108	2.22521	-0.89227	-1.47629	-1.47629	-0.888421	-1.47629	-0.506246	0.760515	-0.527191	0.749853	-0.756759	-1.47629	0.0297178	-0.206075	-0.673604	-1.47629	0.418068	0.214006	0.123875
chr13	36366300	36366799	500	*	C3: Memory-Like	Fars2	69955	19606	-0.234895	0.569579	-0.0416979	-0.459369	-0.854461	-0.821534	0.0582867	0.115582	0.265612	1.41502	1.76291	1.40207	1.19593	1.35771	1.65016	-1.62639	-1.73424	-1.28286	-1.22843	-0.550073	-1.38771	0.924257	0.0714492	0.657235	0.866403	0.121412	-0.126738	-1.04934	-1.00387	-1.02413	0.734009	0.175823	0.0823043
chr7	49633173	49633672	500	*	C3: Memory-Like	Dbx1	13172	3177	-0.415331	0.327456	0.0236096	-0.864427	-0.0488326	-1.32471	-0.973671	-0.757664	-0.201534	0.920948	0.889944	1.11757	0.198129	0.662073	0.748985	-1.50264	-1.14986	-1.35148	-0.948331	-0.600182	-0.941078	0.787629	1.849	1.86283	0.370501	0.997969	-0.420541	-1.22128	-0.239622	-1.25623	0.771388	1.25748	1.43191
chr3	105806657	105807156	500	*	C3: Memory-Like	Rap1a	109905	-5321	-2.52987	-0.863387	-0.704817	0.120606	-0.0736925	-0.165204	0.280739	0.107438	-0.225513	0.790522	1.75601	1.40376	1.79387	1.75699	1.03669	-0.163545	-0.575865	-0.984173	-0.468834	-0.848017	-0.318566	0.377444	-0.389493	0.00141989	0.731573	-0.455075	0.438889	-0.611493	-2.52987	-0.102807	0.674712	0.384674	0.354867
chr1	181017308	181017807	500	*	C3: Memory-Like	Ephx1	13849	0	1.47171	1.23602	0.570399	0.0778825	-0.122236	0.230865	0.836294	0.649219	0.648249	0.412958	1.11161	1.182	0.756507	1.34021	1.37459	-1.68343	-0.984461	-1.40232	-1.4484	-1.40709	-1.56221	-0.309673	-0.309746	1.01581	-0.185624	0.195098	-0.113856	-0.965083	-1.42965	-1.62139	-0.0140787	0.195953	0.253871
chr6	129030485	129030984	500	*	C3: Memory-Like	Klrb1f	232408	-14917	-0.70108	-0.76515	-2.21079	0.757962	-2.21079	0.420509	0.541672	0.19297	-0.968193	0.925388	1.33554	2.13593	1.48596	1.45197	1.06043	-0.507024	-0.631247	-0.531954	-1.11241	0.742034	-0.536664	0.696787	0.21349	0.320728	-0.531125	0.318322	0.93073	-0.656886	-0.425199	-0.346568	-0.830151	-0.227976	-0.337219
chr7	62400069	62400568	500	*	C3: Memory-Like	Mkrn3	22652	19571	-0.085732	-1.02799	-2.21079	-0.163507	-0.0752504	-0.632629	0.0504259	-0.590533	-0.458856	-0.0696841	1.11942	0.450653	0.573367	0.658165	0.730285	-1.23378	-1.04647	-0.664243	-0.40886	-2.21079	-0.701985	1.49928	0.740465	1.56793	0.202386	0.697165	0.154984	-0.375374	-0.424377	-0.630932	1.65155	1.76494	1.15077
chr11	54764717	54765216	500	*	C3: Memory-Like	Cdc42se2	72729	-4378	1.43841	0.114692	0.98946	-1.11049	-1.68851	-0.82368	-0.966785	0.438258	-1.09273	1.61195	1.01106	0.641413	0.59937	1.02188	0.26769	-1.16896	-1.12034	-1.07785	-1.29676	-0.718894	-0.708106	0.44166	0.64337	1.63662	0.852084	-1.36225	0.859478	-0.529205	-0.811012	-0.483267	1.03622	0.461356	0.893852
chr14	78356825	78357324	500	*	C3: Memory-Like	Tnfsf11	21943	-48782	-0.187965	0.187164	0.933801	-1.00037	-1.0279	-1.02262	-0.750402	-1.73425	-1.38895	0.693737	1.25345	1.69802	0.644644	0.637163	1.05954	-1.61099	-0.797717	-0.916981	-1.12211	-0.0582752	-0.565043	-0.387381	1.02052	1.64059	0.793814	-0.462201	1.46298	-0.700929	-0.669943	0.255091	0.170627	1.21334	0.739547
chr13	13558895	13559394	500	*	C3: Memory-Like	Lyst	17101	-31003	1.37791	0.100509	1.62173	-1.16046	-1.00263	-0.915617	-0.643939	-0.792928	-1.17111	0.620738	-0.540849	0.33827	0.337673	0.133641	-0.298799	-1.00912	-0.967285	-1.27707	-0.772794	-1.37544	-0.856592	-0.0883501	1.87143	1.14279	1.24222	0.325114	0.779729	-0.71371	-0.572203	0.0397377	1.19635	1.73796	1.29309
chr8	61587544	61588043	500	*	C3: Memory-Like	Palld	72333	3096	1.64689	2.09124	1.4749	-0.716254	-0.420827	-0.945867	-0.459786	-0.330461	-0.473537	0.0532646	1.48253	-0.0346403	0.813646	1.25967	1.36463	-1.06411	-1.16845	-0.850124	-0.51513	-0.79398	-1.07072	1.16956	-0.531616	0.545116	-0.212525	0.360611	1.7702	-0.616118	-1.18787	-0.944542	-0.86004	-0.363045	-0.472624
chr12	118376010	118376509	500	*	C3: Memory-Like	Sp4	20688	-74570	-0.492337	0.591496	-0.661121	-1.07577	-1.14731	-1.68341	-1.07979	-0.867005	-0.247444	1.01237	1.11357	1.8561	0.948537	0.743694	1.51422	-1.07683	-0.885568	-0.780143	-0.523189	-0.309242	-0.488563	1.24226	0.762405	0.656677	0.896088	0.501378	1.87132	-1.30147	-0.69077	-1.16112	0.172138	0.636516	-0.0476759
chr2	38931689	38932188	500	*	C3: Memory-Like	Olfml2a	241327	0	-1.02666	-0.0562838	-0.684783	-0.906826	-0.963856	-1.13167	-1.46606	-0.677208	-0.118607	-0.0329564	1.38358	0.809985	0.767802	0.70466	1.57574	-1.14019	-1.53583	-0.782267	-1.07576	-0.623365	-0.837433	0.908639	1.63259	1.42576	0.588084	0.833175	-0.0515137	-0.325359	-0.543444	-0.467032	1.16472	1.5515	1.10088
chr7	118262310	118262809	500	*	C3: Memory-Like	4930583K01Rik	67745	18445	0.178652	-0.318485	0.248691	-0.570131	-0.764734	-0.574222	-0.445876	-1.04284	-0.933384	1.40723	1.13879	0.674527	0.358131	0.355855	0.291678	-1.37787	-1.24818	-1.11455	-1.20308	-1.53957	-0.653469	0.619488	1.56977	1.6555	-0.259686	-0.198404	-0.67247	-0.0913416	-0.130649	-0.52253	1.83453	1.80693	1.5217
chr11	104663818	104664317	500	*	C3: Memory-Like	Efcab3	70894	-21390	0.803058	-0.00308893	0.110857	-0.512592	-0.211234	0.194725	-0.199103	0.207704	-0.440482	0.652027	-0.324506	0.0679651	0.000489508	-0.0463881	-0.312316	-0.807935	-0.986514	-1.4127	-1.33067	-0.531594	-1.18855	0.0437781	2.92058	1.55059	-0.825898	-0.0311485	0.239013	-1.44773	-0.392956	-0.767751	1.36148	2.00183	1.61907
chr1	78536700	78537199	500	*	C3: Memory-Like	Mogat1	68393	-429	1.73241	1.87613	1.03472	-1.15959	0.848227	-1.62478	-0.168173	-0.459506	0.0561841	0.929525	1.3739	1.50587	-0.312819	0.031963	1.19658	-1.63192	-1.5119	-0.533215	-1.18911	-1.2004	-1.49585	-0.588973	-0.0694573	0.0666342	0.0144695	0.20234	0.51426	0.149972	0.809349	0.81996	-0.295569	-0.637362	-0.283867
chr6	108447972	108448471	500	*	C3: Memory-Like	Itpr1	16438	-10232	-0.587229	-1.65994	-0.908347	-0.529032	0.0928487	0.125866	-0.480096	-0.13421	-0.494492	0.607193	2.09719	1.12079	1.20204	2.70837	1.9149	-0.753531	-0.371351	-0.722415	-0.938131	-0.464058	-0.923825	0.242205	-0.790699	0.78038	-0.520969	1.58198	0.330453	-0.209043	-0.854905	-0.0772915	-0.586239	-0.322795	-0.475613
chr18	32543626	32544125	500	*	C3: Memory-Like	Gypc	71683	-8208	-0.687463	-0.575285	-1.76022	-0.629262	2.70265	-1.12476	-0.826315	-0.394057	-0.878009	0.254458	-0.471583	2.25551	0.0369562	0.266374	0.34361	-0.747256	-0.949538	-1.29073	0.180011	-1.06823	-0.787295	1.37773	0.0115343	1.12862	1.39797	0.559329	-0.0736347	-0.486232	-0.0611777	0.571577	0.654362	0.419022	0.651344
chr16	78301421	78301920	500	*	C3: Memory-Like	Cxadr	13052	0	0.0408202	0.300467	-0.831788	-0.575318	-0.402705	-1.6658	-0.768958	-1.17947	-0.281448	0.188392	1.12896	0.745466	0.289421	0.0915149	0.820012	-0.978237	-1.19652	-1.54233	-0.659386	0.495864	-0.934914	1.60669	1.27004	1.12702	0.486015	0.345601	1.02807	-1.20097	-1.40413	-0.572929	0.994573	1.82981	1.40616
chr10	121282393	121282892	500	*	C3: Memory-Like	Tbc1d30	74694	11756	0.543994	0.0963401	1.10964	-1.32722	0.210725	-1.3537	-0.750336	-1.20624	-0.931089	0.41259	1.08515	0.744013	-0.294232	-0.104266	0.51153	-0.971969	-1.12885	-0.568753	-1.00419	-0.565577	-1.03337	-0.547201	1.18142	1.47473	0.751531	-0.773623	1.1377	-1.44403	0.00271347	-0.137439	1.14642	1.97886	1.75474
chr6	41553234	41553733	500	*	C3: Memory-Like	Prss2	22072	31447	-0.656802	-0.0873947	0.334465	-0.944101	-2.33826	-0.717656	-0.56883	0.127758	-0.409127	1.66935	0.938821	2.0346	0.692022	0.418928	1.11245	-0.999641	-1.12249	-0.881347	-0.595838	-0.987505	-0.690857	0.244368	1.06653	0.285304	1.01031	0.584144	1.41173	-1.25652	-0.91213	-0.90997	0.439496	0.866665	0.841531
chr8	56476005	56476504	500	*	C3: Memory-Like	4930518J21Rik	75123	8464	0.303706	1.23125	-0.324523	-0.732047	-1.38657	-0.936826	-0.45226	0.0886476	-0.306581	1.14212	2.27259	0.597839	1.10449	2.09027	2.70627	-0.862344	-0.575536	-0.448597	-0.664416	-0.694283	-0.413223	-0.176993	-0.0993306	0.351494	0.0522586	0.0918876	0.459412	-0.814875	-0.115915	-1.38657	-0.625981	-0.554816	-0.920547
chr18	15313030	15313529	500	*	C3: Memory-Like	Aqp4	11829	86473	-0.665957	0.849347	0.604843	0.40082	-0.29005	-0.694251	0.0546639	0.121009	0.834587	0.0360747	0.752935	0.666873	0.277904	0.320933	0.713225	-1.89693	-1.85902	-1.5887	-1.44448	-0.97255	-1.7661	1.45887	1.18831	0.332616	-0.280468	-0.61041	-0.0336504	-0.78708	-0.499337	0.453378	1.16891	1.3772	1.77649
chr10	21224149	21224648	500	*	C3: Memory-Like	Gm33619	102636600	37202	-0.627756	0.17941	-1.17285	-0.670054	-1.75871	-0.591488	-1.23938	-1.20069	-1.30217	0.571563	1.53414	0.463828	0.507218	0.981598	0.429335	-1.37505	-0.754016	-0.774785	-0.89606	-1.05969	-0.460102	1.48651	1.36325	1.47326	0.37442	0.240601	0.814544	-0.276341	-0.256624	0.185737	1.15983	1.31167	1.33889
chr3	35747031	35747530	500	*	C3: Memory-Like	Atp11b	76295	-6604	0.195239	1.06204	0.996343	-0.816566	-3.27794	-0.73031	-0.0326524	-0.470578	-0.528835	0.501898	-0.0547812	0.10226	0.0944968	0.20032	0.19242	-0.693959	-0.708274	-0.782141	0.0545214	-0.470442	-0.540659	0.926628	1.26139	1.19986	1.07472	-1.79888	-0.0441706	-0.387426	-0.643832	-0.088042	1.06066	1.58985	1.55683
chr6	18840065	18840564	500	*	C3: Memory-Like	Lsm8	76522	-8015	-0.407921	-2.09958	-1.34701	-0.570055	-0.854207	-0.717669	-0.596602	-1.21442	-0.0907035	1.4304	1.45926	1.09744	1.93124	2.73662	1.40855	-0.622118	-0.408491	-0.548296	-0.200852	-0.557054	-0.0325858	-0.194973	0.179887	0.709555	-0.011401	0.43845	0.879918	-0.703284	0.014506	-0.101864	-0.463077	-0.324251	-0.219403
chr1	167270357	167270856	500	*	C3: Memory-Like	Uck2	80914	13745	-0.79765	-1.0315	-0.808836	-0.565443	-1.87188	-0.197535	0.43315	-0.503843	-0.347161	1.82097	1.58025	1.32552	-0.024971	0.681047	0.10123	-0.644779	-0.891149	-0.391876	-1.28145	-0.892995	-0.96961	0.0329544	1.86727	2.14739	-0.623174	-0.392035	-0.799547	-0.475416	0.242458	0.463112	0.897231	0.89464	1.02364
chr19	25055511	25056010	500	*	C3: Memory-Like	Dock8	76088	2898	0.814367	0.145135	0.256355	-0.78554	-1.18722	-0.706524	-0.156832	0.595123	0.0122575	1.64765	0.973395	1.40198	1.59793	1.27101	1.38943	-1.56193	-1.14423	-0.961609	-0.51618	-1.64164	-0.0865781	0.117895	-0.141331	-0.0557238	0.949393	0.347799	1.5076	-1.3634	-1.45147	-1.21279	-0.0581393	-0.317193	0.321012
chr16	24092025	24092524	500	*	C3: Memory-Like	Gm46545	108168278	-9335	-0.385747	-0.619766	-0.159533	-1.46074	-1.46074	-0.909138	-0.623354	-0.774032	-0.694789	1.95021	1.38464	1.73894	0.586056	0.302092	0.513774	-0.817842	-1.46074	-0.990268	-0.869896	-0.262314	-0.557829	0.938746	1.42978	0.417544	0.909939	-1.46074	0.533885	-0.888102	0.0429894	0.875914	1.10594	0.841654	0.823471
chr16	38131718	38132217	500	*	C3: Memory-Like	Gsk3b	56637	-11114	0.189744	0.654487	-0.0985416	-1.00803	-0.724716	-1.04083	-0.937966	-1.42151	-0.862239	1.12834	1.02144	1.26477	0.0396232	0.339433	0.482213	-1.35648	-1.43041	-1.18121	-1.29013	-0.101146	-1.43455	1.2232	1.85191	1.29491	-0.0618309	0.0988107	0.578065	-0.0983142	-0.614601	-0.0579947	0.745569	1.66724	1.14073
chr2	170024821	170025320	500	*	C3: Memory-Like	AY702102	446211	-61634	0.00711004	1.90367	0.0947255	0.0924316	-0.615511	-0.726315	0.536594	-0.329276	-0.139686	0.125432	-0.151999	-0.0835627	-0.721625	-0.128963	0.19734	-0.987994	-0.987127	-0.751225	-0.762229	-1.39248	-0.651558	-0.890638	1.85092	1.53796	0.199376	-2.37209	0.00299282	-0.0384491	-0.492476	0.963508	1.27848	1.76711	1.66555
chr14	118862200	118862699	500	*	C3: Memory-Like	Cldn10	58187	7468	-0.0640462	0.127367	0.438566	-0.990152	-0.159806	-1.13688	-0.734026	-0.946292	-0.522269	0.355682	0.303734	0.507475	-0.214191	-0.438339	0.376834	-1.1294	-1.3199	-1.44598	-0.983312	-0.936819	-0.446441	0.168437	1.62133	0.978646	0.232984	0.82094	0.879988	-0.577905	-1.10967	0.0830774	1.98308	2.17934	2.09795
chr1	137900742	137901241	500	*	C3: Memory-Like	Mir181a-1	735252	-65214	-0.620505	-0.130967	0.943191	0.370987	1.64749	0.474635	0.337669	0.101894	0.582994	1.40252	1.30182	0.269032	0.250179	-0.563588	1.01373	-1.55895	-1.34429	-1.85886	-1.70747	-1.43607	-1.50758	-0.687332	1.08782	0.876076	-0.558794	0.675212	-0.811402	-0.415686	-0.496212	-0.34194	0.501745	1.19637	1.00627
chr2	119744103	119744602	500	*	C3: Memory-Like	Itpka	228550	1766	0.208374	-0.415587	-2.28526	-0.178944	0.465503	-0.550634	-0.566755	-0.39611	-0.181673	0.782983	2.10413	0.139961	-0.13528	0.00346251	0.578706	-0.90036	-1.2289	-1.34516	-1.44983	-0.594884	-0.726179	-0.0357556	1.73351	0.992362	0.602123	0.635826	-0.594121	-0.672999	-0.322347	-0.284655	1.2715	1.72353	1.62346
chr12	102308412	102308911	500	*	C3: Memory-Like	Rin3	217835	24771	0.705454	0.824515	0.0945041	-0.535829	0.543538	0.211224	-0.303545	0.136554	0.115778	1.16792	0.687323	0.891749	-0.180164	0.265127	0.28635	-1.75515	-1.59408	-1.8281	-1.76256	-1.27827	-1.35774	-0.631273	2.44168	1.66185	-0.828466	0.0648814	0.212738	-0.0942996	-0.453305	0.448707	0.600669	1.00333	0.238888
chr8	35991929	35992428	500	*	C3: Memory-Like	Prag1	244418	-102400	1.38726	1.55404	0.639769	-0.28494	-1.55358	-1.12764	-1.02332	-1.02026	-0.691543	0.0883147	-0.59075	0.604341	-0.392217	-0.296269	0.0239546	-0.848506	-1.19049	-0.81267	-1.50902	-0.807355	-0.490401	1.36946	1.35467	1.439	0.313651	-0.447809	0.943381	-0.600426	-0.225397	-0.161104	1.03997	1.67527	1.64062
chr11	106536032	106536531	500	*	C3: Memory-Like	Tex2	21763	30579	0.62563	0.183587	1.43106	0.130756	-0.406932	0.955192	-0.482126	1.0006	-0.716886	0.178255	-0.472157	0.153109	-0.675792	-0.450617	-0.574334	-0.81211	-0.749326	-2.00933	-1.93596	-1.58346	-0.520749	0.422394	1.21738	1.69274	-0.40446	-1.15955	-0.36409	1.23948	1.34128	-0.526535	0.680676	1.41708	1.1752
chr2	77249745	77250244	500	*	C3: Memory-Like	Sestd1	228071	15524	-1.27232	-0.0837238	-1.27232	-0.616061	-1.27232	-0.491997	-0.164778	-0.0204466	0.593378	1.15496	2.18574	0.873617	1.49563	1.47136	2.31372	-1.27232	-0.881225	-0.331857	-1.27232	-1.27232	-0.749852	-0.0595308	-0.317461	1.07403	0.0779525	0.813803	-0.198148	-0.699108	-0.464762	-0.264768	-0.0297232	0.428236	0.524955
chr15	38120225	38120724	500	*	C3: Memory-Like	Ubr5	70790	-41371	-0.0870535	-0.633777	0.590597	0.337968	-0.328893	-0.351873	0.109781	0.266653	0.104944	1.78779	2.46178	1.30065	1.61884	1.82676	1.60293	-1.21651	-0.961058	-1.27231	-1.06441	-1.10662	-0.759669	-0.60429	-0.112985	0.152489	0.232656	-0.00104654	0.171059	-1.38541	-0.479182	-1.07963	-0.23135	-0.197893	-0.690936
chr8	22714628	22715127	500	*	C3: Memory-Like	Ikbkb	16150	-8039	1.41517	1.32898	1.32325	-0.71051	-0.744821	-0.535695	-0.726929	0.345952	-0.768575	0.181355	-0.870508	0.759813	0.0782402	0.46347	0.409888	-0.572083	-1.26852	-0.758335	-1.60645	0.0916095	-0.95079	1.63198	-0.233636	-0.365776	2.08249	-0.72744	1.64953	-1.05652	-1.17138	-1.09094	0.571308	0.806117	1.01975
chr17	35731703	35732202	500	*	C3: Memory-Like	Ddr1	12305	-27082	-0.894436	-1.97182	-0.905655	-0.508309	-0.211397	-0.780603	-0.583958	-0.389748	-0.264373	1.01494	0.58799	1.03626	0.738563	0.665028	0.80282	-1.516	-1.0412	-1.15595	-0.588031	-0.990061	-0.592942	1.17966	0.721114	1.64609	1.34759	-0.919712	0.925414	-0.630385	0.0730579	-0.737745	1.56614	0.895143	1.48251
chr15	93596385	93596884	500	*	C3: Memory-Like	Prickle1	106042	-494	0.113184	-0.900607	-0.239368	-0.354237	0.405501	-0.595228	-0.0219685	-0.210907	0.694699	1.06165	1.49148	2.0656	1.23056	1.19398	1.38828	-1.48034	-0.70956	-1.74366	-1.01853	-1.74366	-0.838517	0.510018	0.233417	0.898488	0.0216647	-1.74366	0.517872	-0.67171	-0.934917	-0.319956	0.756855	0.286225	0.657341
chr16	49156148	49156647	500	*	C3: Memory-Like	Myh15	667772	98662	-1.25668	-0.826759	-0.949752	-0.18978	0.450766	-0.714074	-0.460765	-1.63425	-0.291783	0.578795	1.07174	1.3124	0.0808412	-0.118539	1.19095	-0.772405	-1.03055	-0.567693	-0.777513	-0.897983	-1.80451	0.949248	1.12145	1.30027	0.799043	0.971606	1.15605	-0.893998	-1.2539	-0.241406	1.26452	1.39609	1.03856
chr10	19991758	19992257	500	*	C3: Memory-Like	Map3k5	26408	40703	0.392852	1.23869	-0.393883	-0.450255	-2.51191	-0.436078	-0.692022	-1.62325	-0.747678	0.728958	1.06096	-0.0806407	-0.417231	0.444194	-0.271641	-0.897032	-0.814152	-1.10178	-0.8971	-0.443103	-0.225793	1.22421	1.27734	1.41016	-0.674401	1.0419	-0.375655	-0.309948	0.460333	-0.27459	1.19681	1.9834	1.17834
chr8	35826537	35827036	500	*	C3: Memory-Like	Cldn23	71908	0	-0.744754	0.506982	-0.663283	0.149612	-1.09435	-1.03186	0.136263	-0.702015	-0.229596	0.44055	1.81791	1.20058	0.812884	1.21848	0.419805	-1.37802	-1.46151	-1.68795	-1.43057	-0.962448	-1.20189	1.33586	0.850651	0.791248	0.184331	1.16116	0.0843032	-0.937803	-0.910939	0.550192	1.3166	0.760233	0.699343
chr5	134273127	134273626	500	*	C3: Memory-Like	Gtf2i	14886	-490	-0.451771	0.782864	-0.29185	-0.934931	-1.97419	-0.514949	0.0268604	0.657374	0.224567	1.50014	1.80613	-0.149655	1.16641	2.02139	1.20404	-0.769413	-0.620455	-1.30649	-0.719247	-0.77092	-0.864915	0.118958	0.827937	0.0396115	1.1651	-1.97419	0.0284928	-0.630323	-0.696295	-0.737877	0.775079	0.366244	0.69627
chr2	91976112	91976611	500	*	C3: Memory-Like	Dgkz	104418	-248	-0.242243	0.130938	-0.267725	-0.895245	-2.74463	-0.202232	-0.502684	-0.620318	-0.589184	0.897239	-0.179962	0.74208	0.262165	0.0958932	0.433876	-0.839933	-0.959156	-1.25746	-0.928211	-0.91437	-0.29082	-0.0594049	1.60204	1.65983	0.110231	0.812781	0.741337	-0.401444	-1.03502	0.673074	1.72914	1.58099	1.45842
chr5	111236199	111236698	500	*	C3: Memory-Like	Ttc28	209683	884	1.7812	2.18903	2.21025	-0.254969	-1.39326	-0.940794	-0.79806	-0.703535	-0.623944	0.229745	0.836495	0.0247548	0.641392	0.64647	0.36796	-0.936448	-0.794106	-1.39326	-1.39326	-0.696786	-0.869022	1.15888	-0.0411153	-0.675273	0.705828	0.699916	1.10546	-0.986411	-0.819869	-0.382298	0.251794	0.143878	0.709361
chr13	84698152	84698651	500	*	C3: Memory-Like	Tmem161b	72745	446881	1.05136	-0.08077	0.822598	-0.029961	-1.76213	-0.803799	-0.309898	0.433421	0.5628	0.396904	0.954117	1.45181	0.692807	1.13085	2.0083	-1.06473	-0.829437	-0.607488	-0.506666	-1.06561	-0.536029	-0.545156	-0.58985	1.45584	0.337101	1.65265	1.04654	-1.35525	-0.483704	-1.76213	-0.176121	-0.772593	-0.71578
chr8	116923549	116924048	500	*	C3: Memory-Like	Cenpn	72155	1222	0.367208	0.921109	-0.968785	-0.652463	-0.167666	-0.817044	-1.16289	-1.07301	-1.15761	-0.484696	0.509228	0.0336414	0.180483	0.67489	0.536179	-1.4456	-0.959029	-0.996005	-1.00004	-0.37127	-0.942805	0.90715	2.4728	0.845185	1.03543	0.554341	-0.444826	-0.277138	-0.0201483	-0.865808	1.3868	1.93015	1.45224
chr13	115131258	115131757	500	*	C3: Memory-Like	Itga1	109700	-29294	1.38526	1.89605	1.36325	0.150496	-0.326389	-0.42015	0.860118	-0.67049	-0.0385368	-1.2223	0.62924	0.0510888	1.04059	-0.0739278	1.02296	-1.35395	-1.9027	-1.204	-1.1518	-0.393001	-1.40984	0.0888655	0.0675736	-0.462391	0.966177	1.32602	0.749148	-1.01927	-0.585299	-1.46821	0.694774	1.05011	0.360527
chr16	23286411	23286910	500	*	C3: Memory-Like	St6gal1	20440	-3560	0.683325	-0.479163	0.517627	-0.393491	-1.32403	-1.32403	-0.72869	-0.527703	-0.435888	1.61048	-0.026732	1.23892	0.13689	0.586629	0.271447	-0.678155	-0.539824	-0.655939	-1.32403	-1.32403	-0.495716	1.08656	2.24907	1.3238	0.370765	-0.269398	1.06196	-0.917086	-1.32403	-1.32403	0.588724	1.01777	1.34799
chr2	31613755	31614254	500	*	C3: Memory-Like	Fubp3	320267	-507	0.818948	0.00708531	1.33425	-0.313091	-1.45192	-0.812031	-0.511514	0.0329202	-0.12235	0.947319	1.26542	2.44337	1.17092	1.77678	1.02302	-0.805891	-0.811168	-1.45192	-0.195948	-0.467573	-0.809758	1.23527	-0.0991367	-0.733592	0.765708	-1.45192	0.552406	-0.234446	-1.45192	-0.214593	-0.686367	-0.393966	-0.354326
chr18	38601141	38601640	500	*	C3: Memory-Like	Spry4	24066	0	-0.706505	-0.691248	0.081607	-1.05458	-0.815028	-0.778546	0.00431982	-0.418557	-0.471602	1.57185	0.98976	1.21708	-0.126909	0.498917	0.493777	-1.1144	-1.20763	-1.48694	-1.82343	-1.2209	-0.757963	-0.279198	1.87293	2.06546	0.204809	1.06699	0.684322	-0.379891	-0.391095	0.168604	0.867	0.826258	1.11075
chr6	116107405	116107904	500	*	C3: Memory-Like	Tmcc1	330401	0	-1.25434	0.425414	-1.26559	-0.601436	-1.08202	-1.09851	-1.14641	-0.903088	-0.679716	1.46944	1.34948	1.4059	0.0514669	0.252592	0.928132	-0.759325	-1.05654	-1.27957	-0.885858	0.0514341	-1.10791	0.715749	1.39018	1.87031	-0.0601554	0.218507	-0.194157	-0.277719	-0.445555	0.212965	1.35824	1.12877	1.26931
chr14	118681010	118681509	500	*	C3: Memory-Like	Abcc4	239273	-4079	0.583842	-0.461015	0.383873	-0.511716	-0.521445	-0.150391	0.161435	-0.699259	0.462763	0.597914	1.48037	2.02323	-0.1015	-0.791816	0.505588	-0.898245	-1.06617	-0.981596	-0.90596	-1.69194	-0.798698	0.138499	1.13869	0.952401	-0.458076	-0.5816	-1.15504	-0.824347	-0.405993	-0.666704	1.43381	2.42681	1.38229
chr12	82284620	82285119	500	*	C3: Memory-Like	Sipa1l1	217692	-26230	0.0386989	-0.31316	0.294635	-0.373549	-2.6785	-0.373638	-0.252396	-0.996234	-0.520204	2.31268	0.566268	1.43922	0.262465	0.251154	0.290147	-0.938349	-1.13148	-1.26508	-0.767828	-0.721373	-0.987903	0.372836	1.08372	0.821321	-0.517509	0.0735959	-0.537252	-0.544695	0.853606	0.743727	0.416281	1.80107	1.29773
chr3	28264101	28264600	500	*	C3: Memory-Like	Tnik	665113	458	0.861201	1.20075	1.99964	-1.14632	-2.1071	-1.20186	-0.903546	-0.987521	-0.628439	0.154642	-0.563922	-0.0871621	0.209671	0.257889	0.7484	-1.00498	-1.05389	-0.538585	-0.445064	-0.744708	-1.10349	0.993544	1.02516	0.211468	1.02772	-0.0348907	1.25703	-1.2008	0.00014646	-0.00110537	1.14183	1.24103	1.42327
chr16	45223870	45224369	500	*	C3: Memory-Like	Btla	208154	0	-0.779272	-0.617411	-0.690509	-1.35341	-1.23421	-1.2109	-0.396672	-0.414906	-0.231319	0.96723	0.507843	1.24666	0.00201091	0.0255211	0.925337	-1.85547	-1.47716	-0.865521	-1.46353	-0.71213	-0.957356	2.17693	0.650014	0.807929	0.954697	1.03702	0.877299	0.2435	0.918425	0.899231	0.917308	0.386133	0.716698
chr18	23844836	23845335	500	*	C3: Memory-Like	Mapre2	212307	40733	-0.735059	0.208441	-0.405213	-0.726653	-1.07093	-0.805199	-0.83228	-0.182532	-0.270444	0.568755	1.24332	0.495242	1.54975	2.43662	1.19636	-1.14788	-1.73621	-1.26039	-0.809739	-0.978681	-1.28903	0.280786	0.632675	-0.187153	0.881915	1.07121	1.36384	-0.341911	-0.676545	-0.649665	0.621358	1.05828	0.496952
chr6	87152801	87153300	500	*	C3: Memory-Like	D6Ertd527e	52372	47988	0.850424	0.800136	0.611375	-0.799557	-1.26798	-0.511021	-0.779803	-0.375052	-0.432721	0.432541	-0.320234	1.03428	0.347576	0.595409	0.429043	-1.2976	-1.52071	-1.52432	-1.21788	-1.2941	-0.612671	0.313884	1.24972	2.26966	0.483105	0.148492	-0.104456	-0.0805279	-1.11868	-0.619652	1.41775	1.57001	1.32354
chr2	59438361	59438860	500	*	C3: Memory-Like	Dapl1	76747	-45793	-0.488426	0.103043	-0.219909	-0.425435	-0.621797	-1.02195	-0.607811	-0.870406	-0.472345	0.916895	1.30958	2.14891	0.257187	0.672675	0.738946	-1.63949	-1.19342	-1.6139	-0.980701	-1.27013	-0.672079	-0.842128	0.819106	2.06169	0.403152	1.41878	-0.103772	-0.088467	-0.45048	-0.119456	0.90527	0.941998	1.00488
chr8	95142478	95142977	500	*	C3: Memory-Like	Kifc3	16582	0	-0.760645	0.153214	-1.31003	-1.35937	0.0970856	-0.64525	-0.28484	-0.853573	-0.130544	1.18067	0.731441	1.03664	0.383263	0.684058	0.622624	-1.24594	-1.24382	-0.957135	-1.28784	-0.247002	-0.617216	0.764681	1.8905	0.892756	0.353037	0.114547	2.08647	-0.613124	-1.26337	-1.27061	1.41937	0.831058	0.848899
chr10	108333543	108334042	500	*	C3: Memory-Like	Pawr	114774	726	-0.0625732	-0.247003	-0.291617	-1.69368	-1.40722	-1.64485	-0.979106	-1.19227	-0.578307	0.882996	0.47609	0.870757	0.823701	1.12359	1.10617	-0.631125	-1.16395	-1.16586	0.467307	-0.406416	-0.447718	1.51642	0.386043	0.0884427	1.37324	0.647607	1.63809	-1.08236	-0.68064	-0.817085	1.15325	0.95694	0.981143
chr8	120396702	120397201	500	*	C3: Memory-Like	Gse1	382034	-91246	-1.2468	-0.271874	-0.0775318	0.192847	-0.560874	-0.527572	0.362267	0.365339	0.507615	1.52409	1.65241	0.89161	0.996973	0.813603	0.0946259	-1.53664	-1.26621	-1.50942	-0.555968	-1.12257	-0.71807	-1.10934	2.08746	1.42889	0.48926	0.227812	-0.185347	-1.33198	-0.926533	-0.899368	0.290079	0.809797	1.11143
chr10	40142120	40142619	500	*	C3: Memory-Like	Slc16a10	72472	0	1.21968	1.19352	1.07612	0.322879	-0.445425	-0.0230668	-0.0432203	0.415661	0.212936	0.49651	0.561868	0.611109	0.127947	0.352556	-0.165197	-1.658	-1.44218	-1.84034	-1.50556	-2.02553	-1.52853	-1.46536	1.05602	0.698397	-0.433109	1.44369	-0.0753357	-0.248656	-0.185403	0.511895	0.461031	1.36716	0.955929
chr10	95677627	95678126	500	*	C3: Memory-Like	Nudt4	71207	-113481	1.16082	1.67503	1.39566	-0.582642	-1.42497	-0.741741	-0.205343	-0.429441	-0.582829	0.0281206	0.488031	0.36355	-0.0839951	-0.121317	0.275752	-1.6634	-1.55629	-1.60885	-1.54644	-0.387812	-1.18767	0.934972	0.815038	0.959274	0.132056	1.67689	0.529499	-0.78586	-0.591628	-0.226425	1.09757	1.18089	1.01352
chr17	44713318	44713817	500	*	C3: Memory-Like	Runx2	12393	20876	-1.00232	-1.95461	-1.63933	-0.669012	-0.666318	-0.929067	-0.720848	-0.949507	-0.663184	1.36908	0.923771	2.05468	1.30823	1.25698	1.18035	0.45506	0.208722	0.527343	0.691424	0.502145	0.356145	0.853306	-1.58719	-1.01075	0.290526	-0.592798	1.13551	0.246076	0.214013	0.597223	-0.170491	-0.982519	-0.632639
chr2	158159841	158160340	500	*	C3: Memory-Like	Tgm2	21817	-13405	-0.172324	-0.681459	-0.366128	-0.140693	-1.87702	-0.638562	-0.845215	-0.822362	-0.544798	0.940602	1.37231	0.928761	0.225509	0.312713	0.431835	-1.0846	-0.969897	-0.931045	-1.87702	-0.485205	-0.593721	1.17861	1.92643	0.683	0.509943	-0.385949	0.394434	-0.205366	-0.474245	-0.637224	1.36393	1.78679	1.67796
chr17	86437484	86437983	500	*	C3: Memory-Like	Prkce	18754	-52579	0.812265	1.70099	1.81225	-0.086749	-0.11924	-0.642924	-0.153292	-0.102697	-0.282877	0.433405	0.681486	0.396252	0.112989	-0.221728	-0.464116	-1.33943	-1.58886	-0.890958	-1.4337	-2.2995	-1.43995	0.610127	1.21811	0.743817	0.0381533	-0.204627	-0.815125	-0.480515	-0.418737	0.489087	1.12616	1.30684	1.50309
chr15	94404150	94404649	500	*	C3: Memory-Like	Adamts20	223838	0	-0.627799	0.930594	-0.639074	-0.314534	0.0586759	-0.0835467	-0.0316694	-0.222214	0.49522	1.10813	1.41794	2.11688	1.19276	2.44445	1.51874	-0.91787	-1.20266	-1.04076	-0.770732	-0.503469	-0.801131	-0.490227	-0.0532301	0.429808	-0.818999	1.04645	-0.945291	-1.1338	-1.71061	0.3033	-0.246335	-0.0819216	-0.427095
chr10	18407330	18407829	500	*	C3: Memory-Like	Nhsl1	215819	0	-0.838232	-0.408691	-1.60523	-0.944581	-1.60523	-0.81969	-1.00807	-0.806472	-0.347615	0.800762	2.47249	1.20284	-0.0806261	0.0811876	0.821097	-1.14691	-0.81863	-0.188662	-0.664958	0.356252	-0.320881	1.21661	1.40413	1.7662	0.375288	0.494828	0.0978698	-0.453726	-1.02995	-0.36442	0.102422	1.36689	0.893708
chr10	58714044	58714543	500	*	C3: Memory-Like	BB019430	103505	17299	0.0668732	-1.46117	-1.46117	0.01041	-1.46117	-0.819445	-0.863978	-0.662367	-0.056277	1.48246	0.776043	1.23135	0.447783	0.730477	0.597198	-1.00283	-1.46117	-0.791002	-0.619783	-0.762365	-0.478659	1.0995	2.41629	1.69289	0.644939	0.362093	0.0641889	-1.05296	-0.313116	-0.446826	0.690657	0.82982	0.571298
chr18	60625275	60625774	500	*	C3: Memory-Like	Synpo	104027	-702	-0.228916	0.493166	0.287994	-0.0647957	0.750435	-0.788427	-0.145449	0.300025	0.366241	1.30794	1.28836	1.62127	1.08239	2.026	1.68497	-1.63011	-1.26536	-1.55984	-1.11511	-0.317845	-1.07181	1.24746	-0.0525461	-0.485129	0.179892	0.0535852	0.673583	-1.09824	-0.79067	-1.26569	-0.490944	-0.96421	-0.0282299
chr1	114165337	114165836	500	*	C3: Memory-Like	Cntnap5a	636808	-1518920	-1.54981	-0.0861516	-0.477426	-0.740781	-1.54981	-0.907882	-0.357915	-1.14985	-0.553879	0.190144	-0.248068	0.757098	0.492294	0.10609	0.639458	-0.713659	-0.94846	-0.729181	-0.222201	-0.850784	-0.905601	2.76865	-0.440217	0.813098	1.22834	1.5643	1.94984	-0.200551	-0.73655	0.585567	0.602699	0.828488	0.842703
chr5	115717665	115718164	500	*	C3: Memory-Like	Bicdl1	75665	-1106	-0.505311	0.45311	-0.282013	-0.688492	-1.39949	-0.851858	-0.121261	-0.596653	-0.536612	1.18142	0.21255	0.037567	0.650566	0.895587	0.616495	-1.18856	-1.45619	-1.31923	-0.832351	-1.44787	-0.921557	0.722648	2.17029	0.646293	1.08695	-0.312711	1.57676	-0.407237	-0.76118	-0.52049	1.54744	0.960624	1.39076
chr6	70824203	70824702	500	*	C3: Memory-Like	Eif2ak3	13666	-19813	1.49207	1.71264	2.28879	-0.818657	0.246509	-0.814703	-0.562223	-0.529163	0.101526	-0.883797	0.581224	0.260427	0.188395	0.116829	0.255547	-1.85503	-1.31294	-1.1867	-1.71265	-0.82139	-1.18459	1.08162	0.264509	0.544977	0.81293	0.195105	1.14766	-0.842042	-0.954792	0.0503448	0.61251	0.787144	0.737913
chr4	47322259	47322758	500	*	C3: Memory-Like	Col15a1	12819	18537	2.12801	2.60728	1.59789	-0.476001	-1.2718	-0.647887	-0.441962	0.0890979	0.0474738	0.660712	1.29823	-0.232952	0.986429	1.16067	0.149061	-1.3576	-0.977481	-1.27944	-0.616834	-0.462706	-1.19531	0.799975	0.766301	-0.679344	-0.0495652	0.233133	-0.223304	-0.79368	-1.32619	-0.686749	0.118587	0.0600293	0.0159327
chr10	94514576	94515075	500	*	C3: Memory-Like	Tmcc3	319880	0	0.397013	1.99519	0.773973	0.369996	-0.666498	-0.282579	1.18302	0.490977	1.09929	-0.122557	0.597173	0.318625	0.892696	0.592877	1.22125	-1.68762	-1.13988	-1.4319	-0.70612	-1.38603	-1.56842	0.815798	0.518126	0.623153	0.416027	0.396751	-0.296116	-1.52456	-1.71555	-1.3628	0.0329038	0.459538	0.696274
chr16	93777505	93778004	500	*	C3: Memory-Like	Dop1b	70028	104	2.13242	0.308398	1.98066	-0.102299	0.223876	-0.494814	0.108501	0.368824	-0.378873	0.75772	0.5995	0.465401	1.1335	0.544464	0.272643	-1.57385	-1.64726	-1.77953	-1.37389	-1.85681	-1.16312	0.162301	0.268784	-0.208464	0.924957	0.160491	0.176248	-0.511668	-0.806098	-1.00888	1.1353	0.680068	0.501515
chr18	11840018	11840517	500	*	C3: Memory-Like	Mir1901	100316686	0	0.660379	0.905625	-0.436091	-0.834576	0.335477	-0.915254	-0.440149	-0.0201316	-0.440562	0.798396	0.440864	1.77654	1.04245	0.807141	1.25782	-1.51113	-1.49199	-1.12636	-1.06862	-1.48366	-1.70912	0.882724	0.895545	1.30907	0.218539	0.0687717	0.573849	-1.01773	-1.40867	-0.442519	1.28465	0.671426	0.417277
chr10	89444263	89444762	500	*	C3: Memory-Like	Gas2l3	237436	-296	-0.558064	-1.31667	-0.673448	-0.72302	-1.05668	-1.09223	-1.01139	-1.10195	0.101501	0.181051	2.20173	1.3858	0.161939	0.440173	1.44159	-0.922612	-1.21574	-0.956532	-0.0212919	-0.994217	-1.31204	-0.254726	1.31302	1.34974	0.813648	0.377699	0.0274685	-0.172346	-0.0444264	-0.136395	1.5391	1.26932	0.959993
chr10	118793585	118794084	500	*	C3: Memory-Like	Dyrk2	69181	74215	2.22212	1.1782	0.933042	-0.280935	0.0240052	-0.572802	0.0362806	-0.234293	-0.207967	0.38092	-0.836608	-0.305758	-0.500891	0.359146	0.74915	-1.39101	-1.20281	-1.46885	-2.14016	-0.581731	-1.02489	-0.0356917	1.45016	1.09387	-0.0922656	-0.645238	0.682525	-0.416231	-0.733761	-0.539126	1.32244	1.61768	1.16146
chr18	15342185	15342684	500	*	C3: Memory-Like	Aqp4	11829	57318	-0.447774	-0.0852896	-0.701251	-0.375956	1.00022	-0.0540825	0.103258	-0.181542	0.561583	0.020218	0.641234	0.231513	0.160006	-0.0550445	0.818755	-1.1262	-1.17301	-1.30028	-0.932335	-0.56533	-1.13008	0.647273	1.63649	1.45921	-0.743956	-1.77528	-0.450112	-0.486362	-1.19891	-0.174017	2.00398	2.17698	1.49607
chr10	121297374	121297873	500	*	C3: Memory-Like	Tbc1d30	74694	-339	-0.681167	0.726535	-1.27114	-1.56352	-0.187227	-1.1284	-0.825899	-0.687443	-0.468784	0.161533	0.412651	1.44505	0.0605183	0.220428	0.958711	-0.910731	-0.906851	-1.0199	-1.04423	-1.25724	-1.26523	0.969674	1.31635	1.41587	-0.1359	0.317356	0.136833	-0.606775	0.27391	0.795365	0.995896	2.11828	1.63549
chr13	24786059	24786558	500	*	C3: Memory-Like	BC005537	79555	-15099	0.910128	-0.0697819	0.943845	-1.39777	-1.72239	-0.960873	-1.31684	-0.73029	-1.44319	0.554082	0.94397	0.455369	0.52941	0.208696	0.168473	-0.748901	-1.29465	-1.42093	-0.470186	-0.478749	-0.374619	1.36438	1.09439	-0.0889293	1.92004	1.07105	0.959894	-0.320219	-0.345915	-1.04184	1.33917	0.872069	0.89112
chr17	5748034	5748533	500	*	C3: Memory-Like	3300005D01Rik	78512	-50124	0.387028	-0.195565	-1.35386	-0.635274	-0.836367	-0.751215	-0.185775	-0.207688	-0.935822	1.24293	1.20274	0.796563	1.13031	1.13021	1.1054	-1.21235	-1.35972	-0.965509	-1.18293	-1.52999	-1.17166	-0.0334695	1.79113	0.218563	0.465479	0.482722	1.27497	-1.00083	-0.779275	-0.0421929	1.43164	1.10497	0.614855
chr2	127916789	127917288	500	*	C3: Memory-Like	Acoxl	74121	7731	0.451702	0.327116	0.235115	0.446275	1.64202	0.59795	0.103793	0.882354	-0.397428	1.51254	1.69846	0.133209	-0.698862	-0.36893	-0.190684	-1.6111	-1.628	-1.89425	-1.17118	-1.16956	-1.08107	-0.294847	1.39041	1.38404	-0.516544	0.383229	-1.48197	-0.498538	-0.504768	0.178546	0.362065	1.04068	0.738207
chr7	128383632	128384131	500	*	C3: Memory-Like	Rgs10	67865	-7295	0.648211	0.881507	0.662127	-0.78601	-1.44702	-0.409546	-0.630419	-0.0349741	-0.596058	0.546298	0.655615	0.483417	0.144065	0.0154457	-0.165833	-0.972419	-1.37537	-1.56263	-1.17978	-2.20526	-0.716453	0.992062	1.51944	0.97345	0.629019	1.2475	1.19411	-0.248827	-0.565775	-1.22205	1.17866	1.04192	1.30559
chr4	98590289	98590788	500	*	C3: Memory-Like	Patj	12695	43316	-0.464842	-0.593677	-1.03257	-1.13122	-1.79389	-1.33855	-0.947471	-0.992682	-0.795276	0.836294	0.45007	1.71595	0.795324	1.04796	1.1905	-1.41847	-1.07346	-0.296856	-0.530516	-0.803743	-0.740704	0.90915	1.10301	1.51706	0.805223	0.31262	1.1281	-0.569241	-0.170181	-0.0397495	0.727371	1.39917	0.795288
chr3	8767267	8767766	500	*	C3: Memory-Like	Hey1	15213	-100011	-1.14022	-0.217531	-0.39273	-0.863302	-1.90964	-1.05867	-0.79117	-1.0141	-0.500383	0.919203	-0.313909	1.12442	0.472086	0.967385	0.790419	-1.07116	-1.02772	-0.747616	-0.794463	0.058046	-0.25038	1.37558	1.54723	1.17741	0.321265	1.67169	0.37086	-0.828697	-1.09411	-0.473993	1.08219	1.64601	0.966001
chr16	44735600	44736099	500	*	C3: Memory-Like	Nepro	212547	8481	-1.13349	-1.05277	-1.90305	-0.966554	1.36414	-0.701332	-1.16954	-0.771287	-1.00922	0.957862	1.23727	0.676307	0.208228	0.342056	1.3789	-1.37215	-0.992154	-0.953139	-0.330018	-0.912636	-0.416885	0.800713	0.588488	1.61628	0.927821	0.864385	0.720838	-0.490138	-0.751227	0.118436	1.17957	0.848141	1.09616
chr2	58566650	58567149	500	*	C3: Memory-Like	Acvr1	11477	0	-1.37149	-1.8249	-2.57558	0.360398	0.630516	0.0576423	0.57083	-0.48238	0.405717	0.388782	-0.185393	1.43833	1.1224	0.975765	1.51927	-0.296679	-0.302846	-0.544055	0.257893	0.371852	-0.610499	1.40208	0.378448	0.964425	0.219686	0.952784	0.353857	-1.63587	-1.40785	-1.23466	-0.664581	0.249606	0.516477
chr3	109340589	109341088	500	*	C3: Memory-Like	Vav3	57257	0	0.289845	0.404072	0.134417	-0.860708	0.177609	-0.837754	0.235371	-0.101181	-0.0586352	0.519445	1.46856	0.929491	0.907708	0.518021	0.798361	-1.96392	-1.34121	-1.88884	-1.79533	-1.27123	-1.0712	0.490033	1.32748	1.19341	-0.535002	0.352466	0.337651	-0.694404	-0.904904	-0.429199	1.1304	1.37733	1.16183
chr6	22330503	22331002	500	*	C3: Memory-Like	Fam3c	27999	-1047	1.43135	2.23919	1.29045	-0.593858	0.160479	-0.452643	0.580455	0.484276	0.165184	0.667118	-0.00187726	0.640233	0.845947	0.84902	0.584505	-1.24959	-1.77485	-2.21053	-1.10737	-1.62267	-1.03267	0.313025	0.00209833	0.522047	-0.115892	-0.584347	0.767538	-1.18539	-0.983191	-0.405977	0.64613	0.675595	0.456206
chr14	122490615	122491114	500	*	C3: Memory-Like	Zic2	22772	12515	-0.701451	-1.03409	-1.1591	-0.83323	0.545383	-0.540392	-1.81105	-0.970154	-0.201564	0.563289	1.36737	1.00112	-0.0618755	0.289265	0.924802	-0.911701	-0.711984	-1.75919	-1.04271	-0.836951	-0.893731	1.05189	0.761506	1.47917	0.888173	1.34815	0.389744	-0.881312	-0.513038	0.920729	0.818876	1.4107	1.10337
chr5	111207851	111208350	500	*	C3: Memory-Like	Ttc28	209683	-17108	-0.0920201	0.263765	0.170179	-0.81931	-1.96577	-1.17719	-0.846505	-0.765141	-0.784295	0.800689	0.617982	0.85319	-0.0961104	-0.368512	0.633366	-0.973583	-1.14397	-1.96577	-1.02185	-0.256839	-0.264843	0.988353	1.61273	1.93114	0.683486	-0.467696	-0.256068	-0.0586606	0.454296	0.056795	1.11849	1.51983	1.61984
chr13	119471817	119472316	500	*	C3: Memory-Like	4833420G17Rik	67392	9033	-1.55952	-0.708631	-0.797447	-0.412846	-0.298419	-0.770789	-0.291166	-0.174373	-0.559916	1.1413	1.02471	2.12406	0.930705	0.82022	1.42782	-0.763226	-1.00066	-1.0835	-0.443342	-0.857916	-0.813141	0.868249	1.50925	1.45112	0.730085	-1.55952	-0.0280495	-0.644454	-1.55952	0.334899	0.644543	0.710872	0.608596
chr9	83146365	83146864	500	*	C3: Memory-Like	Hmgn3	94353	0	0.0109463	-0.851321	-0.625835	-0.890203	-0.441045	0.0228284	0.398694	-0.720645	-0.036064	0.896074	1.31222	1.63058	1.61668	1.82183	2.09619	-0.905924	-1.24586	-1.70234	-1.27939	0.495252	-0.647949	0.0258039	-0.457869	0.198377	-0.156366	1.73789	-0.374116	-0.54598	-0.70322	0.956471	-0.707935	-0.636935	-0.290839
chr2	135658390	135658889	500	*	C3: Memory-Like	Plcb4	18798	-122	0.439378	0.685398	-0.892115	-0.645553	-1.969	-0.854547	-0.631891	-0.767538	-0.705635	0.863822	0.911383	1.45703	0.607465	0.894647	1.19365	-1.1723	-1.08584	-1.01792	-0.703734	-0.123842	-0.982054	1.21417	1.12461	1.04317	0.0846378	0.140663	1.8337	-1.55895	-1.15233	-0.363477	0.802892	0.530058	0.800061
chr15	93518792	93519291	500	*	C3: Memory-Like	Prickle1	106042	232	-0.95278	-0.290857	-0.503324	-0.0228126	-0.600239	-0.10031	0.57084	-0.292639	1.55192	0.628765	1.57919	1.7163	1.10772	1.3587	1.99351	-1.6125	-1.13795	-0.721311	-0.713832	-1.04992	-1.34774	0.826632	0.197738	0.8036	-0.329163	0.471077	-0.670349	-1.54335	-1.32345	-0.469769	0.0921403	0.292532	0.491618
chr17	73513857	73514356	500	*	C3: Memory-Like	Galnt14	71685	27689	-0.616158	0.646174	-0.533997	-0.602698	-0.100425	-0.634025	-0.056495	0.12052	0.453003	1.18468	1.04717	1.14668	1.24009	1.29271	1.61542	-0.968884	-1.41091	-1.1354	-0.31864	-1.92588	-1.47741	1.48207	0.112338	0.248024	1.00513	0.447562	0.594381	-1.31804	-1.72868	-0.994611	0.580312	0.255755	0.350239
chr8	72491463	72491962	500	*	C3: Memory-Like	Slc35e1	270066	255	1.59998	0.167599	1.51109	-0.763444	-0.783088	-1.24819	-1.54152	-0.442399	-1.19342	0.683525	-0.485942	0.930254	0.919675	0.911743	-0.275534	-0.477546	-1.00242	-1.25612	-0.586208	-1.13827	-0.872017	1.07796	0.845948	0.596639	1.46564	0.462041	1.33004	-1.09424	-1.3611	-0.478616	0.614489	1.10235	0.781111
chr4	109470961	109471460	500	*	C3: Memory-Like	Rnf11	29864	5215	-0.697021	0.203254	-0.951238	-0.88085	-2.0284	-0.665007	-0.690948	-1.22578	-0.616801	1.21594	1.11658	2.18902	0.694294	0.818426	1.21791	-0.703554	-0.572288	-0.52874	-0.294462	-2.0284	-0.366382	-0.801609	0.771626	0.640337	0.0257632	1.82911	0.802925	-0.252459	0.258671	-0.422465	0.4216	0.798506	0.722433
chr4	142014817	142015316	500	*	C3: Memory-Like	Fhad1	329977	0	-0.508825	-0.909518	0.0271157	0.165638	-3.14134	-0.539387	0.692337	0.0273288	0.271243	0.337832	1.89913	0.000257328	1.72287	1.42226	1.29835	-0.434115	-0.276883	-0.881281	0.213321	0.410265	-1.1453	0.717707	0.132709	0.51416	0.772295	-0.0131138	1.05003	-0.918467	-0.925146	-1.7032	0.145834	-0.19922	-0.224874
chr1	60236223	60236722	500	*	C3: Memory-Like	Nbeal1	269198	759	0.235552	-0.971294	-0.171099	-0.490114	-0.394954	-0.928149	-0.836141	-0.575168	-0.448483	1.28049	0.843036	0.648254	0.386954	-0.0187812	0.48023	-1.07977	-0.968492	-1.00966	-1.32826	-0.610363	-0.994781	1.59806	1.30955	1.78579	0.748482	-0.674073	-0.844561	-1.01655	-0.76288	-0.14901	1.52302	1.86815	1.56502
chr12	108333958	108334457	500	*	C3: Memory-Like	Cyp46a1	13116	0	-1.22034	-0.916286	-0.902161	0.292918	0.413951	-0.292964	-0.0990612	-0.417137	0.0574413	0.229819	-0.107335	0.188789	0.922235	0.595312	0.397271	-1.11753	-0.758125	-1.29265	-1.1114	-0.707799	-1.7184	1.47723	1.53403	1.55295	-0.0122271	-0.210907	0.40785	-1.10456	-0.684472	-0.618954	1.27553	2.10538	1.8416
chr13	96956431	96956930	500	*	C3: Memory-Like	Gcnt4	218476	31742	0.0683021	1.26849	-0.840954	-0.943115	-0.429968	-0.996278	-0.415782	-1.04891	-0.717057	0.635091	0.507455	0.896448	0.815594	0.062225	1.62159	-1.09688	-1.0912	-1.37048	-0.791612	-1.02123	-0.550156	0.661404	1.28794	0.893531	0.396272	-0.286264	0.0592878	-0.887809	-1.2576	-0.56696	1.41445	2.02603	1.69815
chr2	6395970	6396469	500	*	C3: Memory-Like	Usp6nl	98910	-24453	0.731434	-0.2069	-0.825279	-0.964693	-0.640191	-0.884417	-0.499939	0.0100973	-0.719737	1.50275	2.10576	1.33959	-0.341116	0.501847	-0.126195	-1.02191	-1.04914	-1.07841	-1.05727	-0.910641	-1.15582	-0.402011	1.50096	2.11685	-0.868151	-0.0697179	-0.369344	-0.374731	-0.177826	0.665511	0.587132	1.19427	1.48723
chr6	99643488	99643987	500	*	C3: Memory-Like	Foxp1	108655	-11112	-1.34963	0.347393	-0.271135	-0.879416	-1.34963	-0.188203	-0.310709	-0.653436	-0.348025	1.51908	2.03975	0.665515	0.682549	1.39258	1.3073	-0.97309	-1.02618	-1.34963	-0.616293	-0.134648	-0.29329	0.152235	0.930726	1.41318	-0.0827737	0.76319	-1.34963	-1.34963	-1.34963	0.677368	0.0561844	1.20665	0.721305
chr12	35888052	35888551	500	*	C3: Memory-Like	Agr3	403205	-37069	-0.37262	-0.609911	-0.69892	-0.523441	-1.46265	-0.672204	-0.263758	-0.766334	-0.566234	0.919978	0.964331	1.47417	0.338969	0.0709401	1.4858	-0.810757	-0.671138	-0.297055	-1.03884	0.102751	-0.626619	0.268983	2.38562	0.914129	-0.30529	-1.46265	-1.46265	-0.16815	-0.88378	0.906684	0.612086	1.76087	1.4577
chr16	51719619	51720118	500	*	C3: Memory-Like	Gm29686	629091	265667	-0.253483	-0.310183	-1.02357	-1.06446	0.4987	-1.07146	-1.01987	-0.399832	-0.239288	1.15634	1.06694	1.14693	0.304252	0.16065	0.826127	-1.48238	-1.55011	-0.970841	-1.20978	-0.832135	-1.25282	1.14181	1.1758	2.04975	0.157847	0.0307607	0.29047	-1.07083	-0.325836	0.381439	0.854934	1.39317	1.44097
chr1	35653254	35653753	500	*	C3: Memory-Like	Hs6st1	50785	-414647	1.13166	0.382024	0.0950951	-0.173628	-0.838286	-0.559493	-0.105357	-0.399459	-0.0201763	1.13734	1.02612	1.80259	0.25743	0.18866	1.02927	-1.1346	-1.38954	-1.18417	-0.723606	-0.388234	-0.710399	0.23183	1.0774	1.98541	0.639593	-1.10649	-0.598571	-1.69307	-1.97662	-0.570373	0.465787	1.2558	0.86608
chr18	14654652	14655151	500	*	C3: Memory-Like	Ss18	268996	-3529	-1.52163	-1.08906	-0.973571	-0.108634	-2.29402	-0.506151	-0.35998	-0.378113	-0.115691	2.13401	0.980866	1.14043	1.08386	1.74434	0.833902	-0.816867	-0.96404	-0.791062	-1.02565	-0.318727	-0.756938	1.30233	0.783848	0.957046	0.547292	0.668442	0.230569	-0.710264	-0.768054	-0.393984	0.550954	0.608882	0.325668
chr19	55792497	55792996	500	*	C3: Memory-Like	Tcf7l2	21416	49652	0.0795622	-0.526312	-0.0482417	-0.72907	-0.980394	-0.946816	-0.784097	-1.16098	-0.923986	0.987279	-0.170972	1.32075	0.615025	0.309967	0.725818	-1.43513	-1.23474	-1.59638	-1.07636	-0.453974	-0.256345	0.316796	2.12149	1.26234	-0.10526	0.199598	0.683197	-0.429062	-0.615747	-0.00599982	1.6645	1.43742	1.75614
chr6	28923184	28923683	500	*	C3: Memory-Like	Snd1	56463	43141	-0.789572	-0.40702	1.45877	-1.2152	-1.88055	-0.0643397	-1.88055	-0.817513	0.341918	-0.717486	-0.0341509	2.12933	-0.791978	0.712174	1.92895	-0.163963	-0.785195	-0.169326	-0.933583	-0.664304	0.186473	0.833395	0.195136	1.65203	0.471396	0.897307	0.857371	-0.962697	0.190124	0.0196361	-0.620742	1.11273	-0.0885773
chr6	94679222	94679721	500	*	C3: Memory-Like	Lrig1	16206	-357	-1.26029	-0.406739	-1.26029	-1.26029	-1.26029	-0.700438	-1.26029	-0.563311	-0.36302	1.44898	1.89212	1.06237	0.492931	0.49924	1.12609	-0.798674	-0.802448	-1.26029	-1.26029	-0.266061	-0.611682	1.02145	1.02262	1.67785	0.373197	0.854898	0.275971	-0.679087	-0.441477	-0.238696	0.950667	1.10558	0.889684
chr4	87836206	87836705	500	*	C3: Memory-Like	Mllt3	70122	-29883	-0.477088	1.54883	1.19156	-0.948374	0.907818	-1.01499	0.262952	-0.263589	0.179417	0.858771	0.295216	0.690458	0.282849	0.551997	0.456044	-1.17594	-1.63241	-1.25726	-1.68633	-1.34452	-1.31953	0.460423	1.29328	1.46514	0.113549	-0.960931	0.756996	-0.851954	-0.472431	-1.05635	0.724683	1.37092	1.0508
chr17	84004678	84005177	500	*	C3: Memory-Like	8430430B14Rik	78148	-3717	1.28968	1.71492	2.4913	-0.164823	0.0603746	-0.385389	-0.652633	-0.337285	-0.0747718	0.697742	0.789878	-0.127519	0.888062	1.23082	-0.259111	-1.63161	-1.50399	-1.51011	-1.94007	-1.41348	-1.06488	0.450251	0.860618	0.0872593	0.415128	0.171023	0.613551	-0.535916	-0.299705	-0.732822	0.469429	-0.0443481	0.448421
chr17	5803257	5803756	500	*	C3: Memory-Like	3300005D01Rik	78512	3605	0.188249	0.800108	0.345232	-0.897307	-1.03307	-1.3195	-1.20532	-0.437883	-0.595012	1.21478	0.383824	1.5553	0.85444	0.701989	0.0841399	-1.1012	-1.33031	-1.42604	-0.780099	-0.728441	-0.820129	0.612863	1.92153	0.302092	0.571918	-0.181235	0.802872	-0.464629	-0.962554	-1.14272	1.73466	0.943506	1.40797
chr9	87178276	87178775	500	*	C3: Memory-Like	Cep162	382090	31135	-0.475785	-0.361658	-1.56719	-0.084632	1.48016	-0.318403	-0.71702	-0.235979	0.425722	1.54599	2.631	1.48004	1.2402	1.69494	0.933375	-0.86229	-1.05521	-0.400124	-0.967326	0.000189185	-0.577352	0.549367	-0.598725	0.590226	-0.40837	-1.56719	-0.477712	-0.985811	-0.0405017	-0.843755	-0.569519	0.116553	0.426789
chr16	8513159	8513658	500	*	C3: Memory-Like	Abat	268860	0	-0.703154	-0.604748	-1.59214	-0.847606	-1.95251	-1.0711	-0.220554	-0.803833	-0.108529	0.995708	2.0062	0.825657	0.894718	1.04121	1.20445	-0.901738	-0.651961	-1.11526	-0.680246	-0.174985	-0.883501	1.9029	0.763294	-0.00741099	0.217971	-0.138936	0.973991	-0.824379	-0.481098	-0.14654	0.932739	1.29388	0.857522
chr2	70118315	70118814	500	*	C3: Memory-Like	Myo3b	329421	22017	-0.402727	-1.94229	-0.862164	-0.254225	-1.94229	-0.365807	-0.474315	-0.109287	-0.526806	0.992982	0.11919	1.75425	1.23368	2.3121	1.73072	-0.946427	-0.846419	-0.365888	-0.673216	-0.374788	-0.648186	-0.208333	-0.693633	-0.326807	0.855918	1.19431	0.220025	-0.523385	0.206025	-0.692056	0.699649	1.30578	0.55442
chr5	124187511	124188010	500	*	C3: Memory-Like	Pitpnm2	19679	-329	1.39466	0.462352	1.41211	0.863816	0.172251	0.00152568	0.0203668	0.909929	-0.18404	1.34458	0.519166	0.737011	1.28782	1.23432	0.254314	-1.77847	-1.64565	-1.29893	-1.92793	-1.88072	-1.4784	0.816084	0.296454	-0.293758	-0.122621	-1.37171	-0.136115	-0.342226	0.426368	-0.301809	0.420642	0.0520184	0.136598
chr8	36993287	36993786	500	*	C3: Memory-Like	AI429214	621080	0	-1.00618	-0.329404	-0.0418392	-1.06086	0.403127	-1.48131	0.0469572	-1.16041	0.588928	0.232076	0.963386	1.14102	-0.365874	-0.405145	1.18554	-1.76194	-1.76499	-0.783963	-0.701596	-0.606352	-1.48878	0.764706	0.971398	1.15313	0.195116	-0.246918	0.414765	-0.453974	-0.174626	1.40982	1.45537	1.67743	1.23139
chr10	120601224	120601723	500	*	C3: Memory-Like	Hmga2	15364	-124755	0.127286	-1.04781	1.18979	-0.850694	-1.90184	-0.738453	-1.30004	-0.838115	-0.229668	0.193582	1.92172	1.44287	-0.365387	-0.916429	0.599352	-0.599758	-0.986919	-1.2265	-1.16726	-0.0508073	-0.607509	0.941933	1.33766	0.865621	0.280791	0.214539	0.624579	-0.741387	-0.744929	0.944421	0.977705	1.40661	1.24504
chr13	35841751	35842250	500	*	C3: Memory-Like	Rpp40	208366	56618	0.555055	0.373911	-0.24568	-0.660228	-1.32603	-1.00246	-0.202385	-0.189231	-0.548162	2.3807	1.56362	2.20038	0.835797	1.86032	0.532788	-0.729922	-0.602196	-0.259808	-0.478126	-1.32603	-1.32603	0.95707	-0.28003	-0.0715362	-1.32603	1.25363	0.211148	-0.91466	-0.323341	-0.602387	0.150292	-0.192319	-0.268118
chr9	32620432	32620931	500	*	C3: Memory-Like	Ets1	23871	-15290	0.225371	-0.760802	-0.0581575	-1.01214	-0.358058	-0.617325	0.272229	0.440488	-0.287911	1.82874	0.467321	2.44818	0.85866	0.724212	1.04359	-1.24151	-1.44605	-1.5039	-1.46212	-1.4343	-1.08149	0.805577	0.704352	0.451358	0.979214	-0.370153	0.219665	-0.780048	-0.72037	-0.776902	0.55734	0.994363	0.890569
chr17	83339652	83340151	500	*	C3: Memory-Like	Eml4	78798	-10780	0.386243	-0.0692929	0.719297	-0.531374	-0.674632	-0.697949	-0.391703	-0.136062	-0.908964	0.980323	2.66523	1.23907	1.1352	1.97725	0.797637	-0.514285	-1.2286	-0.394354	-0.235991	-1.24148	-1.27623	1.41197	-0.275075	-0.0779372	0.103733	0.678946	1.28696	-1.16203	-1.16598	-0.307188	-0.854963	-0.541713	-0.696047
chr10	96214911	96215410	500	*	C3: Memory-Like	4930459C07Rik	74881	-10610	-0.563391	-0.414797	0.0573994	-0.499802	-1.41978	-1.44309	-1.56399	-1.45851	-0.583214	1.20953	1.08352	1.60408	-0.0400561	-0.160925	0.805232	-0.846466	-1.04009	-1.24926	-0.981129	0.0277091	-0.668714	0.395704	1.32634	1.09789	1.42296	1.03238	0.470435	-0.546861	-0.709171	0.253223	0.598175	1.41326	1.3914
chr12	25311651	25312150	500	*	C3: Memory-Like	Gm17746	432641	182477	1.44287	0.280873	-0.0885184	-1.80753	-0.381964	-1.12388	-1.08778	-0.629213	-1.20638	0.479547	-0.0349012	0.799987	0.989458	0.770427	0.382083	-0.880619	-1.0462	-1.31371	-0.818289	-0.270148	-0.233724	1.06625	1.68653	-0.103546	1.40856	-1.31393	0.649223	-0.656679	-0.751848	-0.338387	1.00082	1.54337	1.58724
chr2	76406226	76406725	500	*	C3: Memory-Like	Osbpl6	99031	0	-0.957587	-0.197759	-1.28529	-0.321637	-1.72132	-0.143047	-0.367005	-0.503576	-0.157536	0.812536	1.21357	1.51311	1.16868	0.749942	2.07431	-0.922626	-0.709956	-0.625842	-1.52306	-1.01001	-0.822464	0.969533	0.81403	1.41852	0.519472	1.1322	-1.10905	-0.651062	-1.07805	-0.318188	0.72119	0.621792	0.696183
chr9	103708463	103708962	500	*	C3: Memory-Like	Tmem108	81907	-15656	0.556773	0.499964	-0.417404	-0.687841	0.767355	-0.44906	-0.615331	-0.533599	-0.471458	1.3763	0.323502	2.12168	0.138459	0.816679	0.529788	-1.03413	-0.853122	-0.784941	-0.618642	-1.73966	-0.748935	-1.73966	2.09894	1.66016	-0.701635	0.378078	-0.649206	-1.15776	-0.582007	0.634791	-0.0753025	1.07361	0.883611
chr8	14990685	14991184	500	*	C3: Memory-Like	Arhgef10	234094	326	-0.669199	-1.26864	-1.15896	-0.987155	-0.426366	-0.646263	-0.805673	-1.01633	-0.99345	2.03216	1.65484	1.72085	0.525254	0.121791	-0.016355	-0.481457	-1.27065	-1.27003	-0.0244665	-0.867321	-0.640037	0.503049	2.32582	1.05025	0.903316	0.758398	0.0331079	-0.317134	-0.46769	0.119325	0.186893	0.940107	0.452014
chr17	88671085	88671584	500	*	C3: Memory-Like	Gtf2a1l	71828	2389	0.654512	-0.0513718	-1.23648	-0.0564612	0.694019	-0.493271	-0.309452	-1.10336	0.0868925	0.583549	0.994555	1.55663	0.905766	0.729079	0.972072	-1.35358	-1.10784	-0.99384	-0.342429	-1.16264	-1.71746	1.63534	0.852111	1.07372	0.0156244	0.71747	2.20476	-1.13386	-1.23111	-0.757483	-0.0469908	-0.258691	-0.319778
chr4	151108359	151108858	500	*	C3: Memory-Like	Camta1	100072	0	0.0282733	-1.10749	-0.465431	-1.37137	0.100343	-0.833229	-0.803422	-0.463687	-1.23927	1.76757	1.19195	0.832165	0.777829	0.964216	0.272251	-0.990127	-1.43504	-1.28625	-1.25326	-0.77164	-0.782807	0.601738	1.43601	0.847809	0.218509	0.937741	0.419677	-0.46631	-0.819813	-0.423103	0.930245	1.60145	1.58448
chr3	148852550	148853049	500	*	C3: Memory-Like	Adgrl2	99633	-17025	0.393026	1.40309	1.34327	-0.503962	-0.858371	-0.188288	-0.533234	-0.766218	-0.290821	0.232911	0.868462	0.510307	-0.266969	-0.274492	0.218847	-1.34075	-0.687302	-0.929924	-2.04379	-1.64847	-0.41594	-0.0606161	2.04754	2.05748	0.246649	-0.525311	-0.925913	-0.563468	-0.347677	1.20144	0.173382	1.35204	1.12307
chr12	100773129	100773628	500	*	C3: Memory-Like	Dglucy	217830	-5429	-2.16409	-2.0038	-2.38283	0.525598	0.987944	1.04235	0.0598356	-0.364457	-0.44384	2.04775	0.992935	2.03967	0.630473	0.544299	0.493332	0.0640292	-0.0132215	0.295945	-0.0152711	-1.49757	-0.386831	0.936147	0.135618	0.151839	0.00557852	-0.56441	0.441709	-0.0394174	-0.493438	-0.110703	0.0774822	-0.534717	-0.457935
chr13	28952836	28953335	500	*	C3: Memory-Like	Sox4	20677	378	-0.809242	-0.938885	-0.823132	-0.816869	-0.360024	-1.02686	-0.559503	-1.24555	-0.471812	1.95963	1.01255	1.9464	0.038838	0.45188	0.810962	-1.01615	-0.853084	-1.07876	-1.02456	-0.576375	-1.22825	1.72955	1.31116	1.39383	0.656494	0.437023	0.269053	-0.785243	-0.729559	-0.113003	0.894319	0.85333	0.691841
chr3	100561882	100562381	500	*	C3: Memory-Like	Tent5c	74645	-72558	-0.372903	-0.21259	0.593859	-1.09891	-1.91525	-1.12231	-1.31247	-0.581526	-0.910314	1.50315	1.11491	0.802475	0.187878	0.150459	0.590027	-1.07154	-1.4023	-1.0872	-1.17947	-0.918835	-0.51579	0.3715	1.41676	1.48793	1.06243	0.668532	0.724529	-0.493779	-0.00340751	-0.0107287	1.12585	0.876822	1.53219
chr4	33146793	33147292	500	*	C3: Memory-Like	Gabrr1	14408	14272	0.479058	1.41038	0.787846	-0.745474	-0.773608	-1.04773	-0.407117	-0.482239	-0.376527	0.754126	1.27109	1.30647	0.555389	1.01089	0.443911	-1.22976	-1.41648	-1.49293	-1.43869	-0.5802	-1.11243	1.40317	1.03935	1.35977	0.332532	-0.719934	-0.393787	-1.19918	-1.55662	0.689568	0.571615	0.774442	0.783112
chr18	62921997	62922496	500	*	C3: Memory-Like	Apcdd1	494504	0	-1.39367	0.349407	-1.53342	-0.66776	0.30967	-0.441968	0.0656922	-1.17775	-0.00845733	0.47409	1.82693	1.17233	0.472915	0.515507	0.614888	-1.32256	-0.910064	-0.819186	-0.0873138	-1.15163	-1.38973	1.16559	1.95207	1.71455	-0.416566	-0.185133	-0.473633	-0.452066	-0.667116	-0.679251	0.821072	1.40061	0.921954
chr7	58618029	58618528	500	*	C3: Memory-Like	Atp10a	11982	-39718	-1.4299	-1.4299	-1.4299	-0.612846	-1.4299	-0.572883	-0.303476	-0.858866	-0.240868	0.883103	0.830222	2.43863	0.0807927	0.177574	1.53042	-0.628663	-0.668946	-0.0799211	-0.693483	-0.432619	-0.244652	1.01294	1.35906	1.43237	0.571012	0.077756	0.866819	-0.606051	-0.608573	-1.4299	0.994391	0.597541	0.848713
chr12	73625577	73626076	500	*	C3: Memory-Like	Prkch	18755	40734	0.966878	-1.12497	0.714598	-0.700386	-1.78951	-1.28915	-1.16193	-0.542068	-1.15835	0.316636	1.13584	0.366179	0.0990635	-0.0265959	0.0850431	-0.61918	-1.09174	-1.32452	-1.10707	-0.704924	-1.14273	1.84663	1.13772	-0.0452746	1.23807	1.38338	1.03507	-0.190033	0.432943	0.0741887	1.43691	0.880528	0.868747
chr9	108035128	108035627	500	*	C3: Memory-Like	Ip6k1	27399	3055	-0.379324	-0.258032	-1.18889	-0.0208372	-1.03297	-0.0308055	0.592061	0.980012	0.441545	1.98913	1.33314	0.828613	2.28647	2.32282	1.13432	-1.19687	-0.651221	-1.19952	-0.398136	0.217583	-0.293049	-0.252427	-0.517107	-0.0228133	0.195706	-0.292173	0.437963	-1.28928	-1.18213	-0.811186	-1.04658	-0.649331	-0.0466866
chr19	47915138	47915637	500	*	C3: Memory-Like	Itprip	414801	3613	0.235081	-0.321386	-0.474964	-0.172478	-1.80071	-0.391567	0.0477502	-0.591466	-0.0649232	2.96453	2.13395	1.73716	0.347607	0.484638	0.708699	-0.54958	-0.749707	-1.80071	-0.950051	-0.392322	-0.557032	-0.291374	0.246278	1.60809	0.328618	0.322621	-0.258537	-1.21727	-0.640002	-0.184786	-0.0182817	0.424256	-0.162118
chr13	28425682	28426181	500	*	C3: Memory-Like	2610307P16Rik	72518	54660	-1.24103	-0.031228	-0.473628	-0.297305	-1.24103	-0.446784	-0.287525	-0.100531	-0.234436	2.23425	1.92353	2.019	1.12261	2.09271	1.42913	-1.24103	-0.842954	-0.761681	-1.24103	-0.53452	-0.709238	-0.00660335	0.340623	0.0175461	-0.20026	1.12719	-0.147693	-0.657589	0.0557297	-0.515031	-0.34513	-0.237303	-0.568769
chr7	99536080	99536579	500	*	C3: Memory-Like	Arrb1	109689	376	0.963846	1.75331	1.50503	-0.229306	0.792574	0.0717254	0.432737	0.279281	0.337807	0.302115	0.242212	0.223748	-0.253687	-0.23194	-0.0965673	-1.88081	-1.6576	-1.66375	-2.10563	-1.8244	-1.07511	1.08902	1.36762	0.190846	-0.31573	-0.446496	0.0469837	-0.658366	-0.110363	0.476866	0.61911	1.24146	0.613461
chr4	124703767	124704266	500	*	C3: Memory-Like	Fhl3	14201	3047	-0.817354	-0.223708	-0.945712	-0.16625	-1.48712	-1.17005	-0.488761	-0.436358	-0.0811044	1.00889	0.715486	0.501883	0.718735	0.166167	0.740302	-1.75689	-1.04989	-1.49648	-1.40313	-1.15645	-0.0170479	1.18004	1.76957	1.56067	1.22917	1.11319	0.22492	-0.695802	-0.652222	0.121561	0.793543	1.10105	1.09915
chr1	39734280	39734779	500	*	C3: Memory-Like	Rfx8	619289	-13283	0.332747	1.22645	0.30583	-0.382854	-0.526612	-0.734393	-0.61803	-0.707987	-1.04489	0.89351	0.719353	0.406287	0.423721	0.36468	0.354209	-1.71863	-1.55508	-1.35931	-1.19251	-2.3169	-1.01785	0.776227	1.67461	1.16281	0.0451491	0.0521693	0.218731	-0.19208	0.121414	0.361047	0.935714	1.64122	1.35126
chr6	48679725	48680224	500	*	C3: Memory-Like	Gimap9	317758	3596	-0.0888261	-0.611231	0.39971	-0.973801	-2.39736	-1.11167	-1.63881	-0.583013	-1.17916	1.03768	0.861264	0.636215	0.444589	0.42416	-0.188994	-0.187929	-0.342135	-0.763639	-0.944452	-0.854744	-0.50412	1.448	1.1768	0.807545	1.30353	-0.170838	1.63806	0.560674	-0.726151	-0.81175	1.36761	0.976219	0.996569
chr15	97836423	97836922	500	*	C3: Memory-Like	Hdac7	56233	-4656	-0.244786	-1.0968	1.05269	-0.699561	-0.446206	-0.785565	-1.136	-0.6621	0.104127	0.40457	0.514073	0.763673	0.737994	0.632629	0.178271	-0.904288	-1.3458	-0.971475	-1.09366	-0.70879	-1.60015	1.46779	1.03945	0.459525	1.71112	1.39065	0.636211	-0.754632	-1.1259	-1.24268	1.16494	1.14877	1.4119
chr11	60130499	60130998	500	*	C3: Memory-Like	Rai1	19377	-9084	0.45297	-0.537342	0.419163	-0.946157	-2.93652	-0.924826	-0.338926	-0.292519	-0.23332	0.617356	0.586599	0.858635	0.395814	0.444675	-0.922834	-0.376103	-0.740667	-0.759488	-0.909894	-0.833212	-0.117873	-0.0806614	2.43993	1.6842	0.29103	0.676558	0.104611	0.0150014	-0.633007	-1.02703	1.04003	1.24016	1.34365
chr3	100358966	100359465	500	*	C3: Memory-Like	4930406D18Rik	73806	-66940	0.578428	-0.00827033	0.68663	-0.407131	0.252046	-0.862261	-0.105998	-0.814456	-0.486387	1.31219	2.16883	2.01362	0.199099	0.895904	0.22613	-1.65742	-1.72677	-1.61006	-1.29727	-1.18476	-1.10281	0.163342	0.827018	0.506394	-0.0580883	0.423569	0.08739	-0.917539	-0.538733	-0.458681	0.977083	0.868727	1.05024
chr15	73175786	73176285	500	*	C3: Memory-Like	Ago2	239528	1562	-0.810975	-1.08781	-0.283948	-1.43257	-1.33976	-1.27902	-1.09846	-0.49282	-0.824492	0.988993	0.604816	0.496304	0.228471	0.386333	0.594393	-0.606059	-0.743717	-1.07816	-0.394834	-0.333896	-0.0663128	0.884407	1.62346	0.493127	1.62877	1.04047	1.02899	-0.859505	-1.04004	-0.803129	1.56738	1.67826	1.33131
chr2	166022230	166022729	500	*	C3: Memory-Like	Ncoa3	17979	-25189	-0.0534179	-1.78092	0.236867	-0.53251	-1.78092	-0.568171	-0.367971	-0.504865	-0.589236	0.693241	1.38823	0.247193	0.197684	0.186691	0.303165	-1.12494	-1.09092	-1.10238	-1.17806	-0.781414	-0.480452	0.346209	1.76902	1.56131	0.15758	1.01192	0.520923	-0.47831	-0.48228	-0.524538	1.23891	1.56297	1.99939
chr16	92813579	92814078	500	*	C3: Memory-Like	Runx1	12394	11700	-0.691413	-0.644932	-0.447898	-0.970624	-0.937935	-0.96136	-0.879028	-0.976846	-0.45242	1.68476	1.66251	-0.257107	0.959491	0.471261	0.701014	-1.29323	-0.988377	-1.21901	-1.08764	-0.030416	-1.37705	2.12761	1.06949	0.612154	1.08983	0.248566	-0.0821509	-0.0310657	-0.571277	-0.0492497	0.717434	1.59478	1.01015
chr17	88596957	88597456	500	*	C3: Memory-Like	Ston1	77057	-228	-0.458323	0.584351	-0.413256	-0.199491	1.26541	-0.653964	0.459832	0.066568	0.605012	0.748747	1.68447	0.980538	0.965986	1.62403	2.12134	-1.56986	-1.2821	-1.09528	-1.2915	-0.46553	-1.43852	0.521616	0.802228	-0.435727	-0.0612369	-1.05668	0.610143	-1.12093	-1.09994	-1.26335	0.363917	0.160607	0.340896
chr4	59789729	59790228	500	*	C3: Memory-Like	Inip	66209	-5863	-1.15417	-1.63779	-0.964642	-0.675253	1.40825	-0.313187	-1.21672	-0.411357	-1.39205	0.98493	0.40776	1.68342	1.20534	1.38465	1.68772	-0.79028	-0.710025	-0.984569	-0.908265	-1.273	-0.112743	0.601045	0.428778	0.918345	1.06132	-0.369222	1.19574	-0.330238	-0.758497	-0.585246	0.788888	0.181224	0.649843
chr9	62344515	62345014	500	*	C3: Memory-Like	Anp32a	11737	0	0.0908215	0.926844	-0.404832	-1.37456	-1.80119	-0.5041	-1.16146	-0.103209	-1.68968	1.18783	0.480849	0.498974	0.570645	0.857954	0.358794	-0.64475	-0.722278	-2.2086	-0.768996	-0.632854	0.183377	1.26859	0.483417	2.13775	1.1974	0.782661	0.756062	-0.774915	-0.767827	-0.0900109	0.462951	0.787206	0.617142
chr15	25622675	25623174	500	*	C3: Memory-Like	Myo10	17909	126	-0.23201	-0.586496	-0.698444	-0.416082	0.62705	-0.76655	-0.209069	-0.650957	-0.321922	1.14937	0.596222	1.4919	1.25525	1.43117	1.2936	-1.48403	-1.71264	-1.96987	-1.39059	-1.01252	-1.35715	-0.103704	0.809139	1.40812	0.228192	0.514482	0.538469	-0.203627	-0.816556	-0.0823024	0.809471	1.01541	0.846664
chr9	83437524	83438023	500	*	C3: Memory-Like	Lca5	75782	-2801	-0.390585	0.340572	-0.678735	-1.06605	0.108721	-0.609242	-0.457067	-0.612211	0.308092	0.314547	0.20702	0.846978	0.288292	-0.149744	0.656216	-1.30976	-0.925421	-1.26236	-0.757589	-1.98941	-0.980994	0.619868	1.62863	1.46386	0.791038	0.618785	0.436301	-1.00261	-0.959399	-0.656472	1.3047	2.13253	1.7415
chr1	12991727	12992226	500	*	C3: Memory-Like	Slco5a1	240726	424	0.57154	-1.97281	-0.440766	-0.151252	-1.97281	-0.5981	-0.624255	-0.312137	-0.621936	0.851974	2.50585	1.65952	0.99911	1.83427	1.30045	-0.691114	-0.469571	-0.90091	-0.125931	-0.248055	-0.0298175	1.2376	-0.339671	0.809481	0.0337953	0.15491	0.676787	-1.14662	-0.437554	-0.715657	-0.300608	-0.238344	-0.297379
chr13	85459338	85459837	500	*	C3: Memory-Like	Rasa1	218397	-170208	-0.350289	0.0197139	-0.139024	-1.50091	-2.65843	-0.775202	-0.71187	-0.997121	0.0839828	0.641387	0.756158	1.2226	0.38593	1.32305	1.03632	-0.851585	-0.718899	-0.529668	-0.54401	-1.24659	-0.545538	-0.362295	1.35869	1.56027	-0.291444	0.496735	0.197494	-0.648765	-0.574516	0.451006	0.896456	1.83801	1.17836
chr12	110506027	110506526	500	*	C3: Memory-Like	Ppp2r5c	26931	20168	0.0767962	-0.153266	-1.487	-1.17368	-1.41138	-1.27466	-0.87518	-0.669602	-0.723711	0.975011	0.651405	0.43366	1.60402	0.901433	1.41243	-1.11069	-0.497338	-0.997095	-0.362737	-0.453766	-0.679677	1.29546	1.0964	0.686794	1.14119	-0.600332	0.245607	-0.47487	-1.24527	-0.416979	1.49757	1.60178	0.987676
chr5	130204507	130205006	500	*	C3: Memory-Like	Rabgef1	56715	-2047	-0.0671674	-0.220251	-0.00457253	-0.466103	-1.23144	-0.887713	-0.491028	-0.436182	-0.502052	1.01554	1.19936	1.56504	0.274584	0.546348	0.561641	-1.63737	-1.15339	-1.51295	-1.22646	-0.918843	-1.04655	-0.574342	1.7853	1.60384	0.246151	-0.229243	0.443902	-0.676215	-0.391347	0.0847619	1.3348	1.67086	1.34109
chr19	47432324	47432823	500	*	C3: Memory-Like	Sh3pxd2a	14218	-21965	0.602779	-0.430775	-0.203045	-0.131999	0.504921	-0.562808	-1.29026	-0.717018	-0.386751	1.53742	1.15593	0.900712	-0.194028	-0.05486	-0.521693	-1.02181	-0.599127	-0.115441	-0.33663	-1.29026	0.164748	0.223748	3.08786	1.90845	-0.123742	-1.29026	0.0511797	-1.29026	-1.29026	-0.562019	0.497685	0.710251	1.06737
chr10	111385479	111385978	500	*	C3: Memory-Like	Bbs10	71769	86800	0.540493	0.810398	0.617558	-0.780287	-2.11647	-0.631067	0.241041	-0.271383	-0.318943	0.472217	0.928166	0.614236	0.957932	1.22767	0.562015	-1.4594	-1.60107	-1.4368	-1.26315	-0.538634	-0.813833	1.09732	0.372044	1.37285	0.560133	0.681022	0.426162	-1.02359	-1.29194	-1.08774	0.939155	1.21321	1.00067
chr4	152293137	152293636	500	*	C3: Memory-Like	Hes3	15207	-1475	1.10669	1.52182	1.68446	-1.06633	-0.328761	-1.20471	-0.993376	-0.153523	-0.501648	0.157281	1.05086	0.606999	0.640276	1.01973	0.393471	-0.957303	-1.3265	-1.64355	-1.17059	-0.711321	-2.12454	0.860987	0.728696	0.474847	0.951653	0.472375	0.734168	-1.11205	-0.95985	-0.210339	0.774369	0.632793	0.652897
chr14	79280450	79280949	500	*	C3: Memory-Like	Rgcc	66214	20696	-0.0316781	0.283746	1.17884	-0.120071	-0.103315	-0.0449893	-0.743498	-0.863152	-1.3049	0.645987	0.709286	0.24368	0.299182	0.450575	-0.245829	-1.25694	-1.50165	-2.04745	-1.16649	-1.22388	-0.900112	0.917112	1.65409	1.86564	-0.283391	0.249473	0.56625	-0.328629	-1.14643	0.195683	1.41194	1.39264	1.24828
chr16	14379896	14380395	500	*	C3: Memory-Like	Abcc1	17250	-13558	-0.22234	-0.280575	-0.407045	-1.01873	0.331572	-1.03041	-1.01143	-1.55604	-0.619238	1.40521	0.71922	1.89523	0.148375	-0.0767163	0.899964	-1.0498	-1.24031	-0.802336	-0.690787	-0.158285	-0.833609	0.94053	1.74195	0.705405	-0.131214	-1.33027	-0.455237	-0.11909	-0.465913	0.116187	1.33549	2.1363	1.12395
chr12	85545557	85546056	500	*	C3: Memory-Like	Jdp2	81703	-52971	-0.739768	-0.17358	1.86052	-0.591079	-0.288122	-0.370935	-0.181631	0.115292	-0.80813	1.40374	1.09187	0.765311	0.306587	0.27697	0.489338	-1.32547	-1.19222	-0.815305	-1.23058	-1.37526	-0.893829	0.369397	1.49352	1.33702	0.229753	-2.08438	0.45971	0.0858653	-1.07471	-0.632053	0.972998	1.40183	1.11732
chr4	63668194	63668693	500	*	C3: Memory-Like	Gm11482	102632940	33773	1.08187	2.14823	0.300303	-0.143376	-0.252574	-0.188798	0.873597	0.347024	-0.274496	0.496132	0.6285	-0.050906	0.631759	0.319005	0.596214	-2.08565	-1.75428	-1.64273	-1.57572	-0.819129	-1.16943	0.453599	1.37809	1.09248	1.07511	-0.297429	-0.724586	-0.868819	-1.07702	-0.507875	0.837908	0.952195	0.220791
chr15	100603368	100603867	500	*	C3: Memory-Like	Pou6f1	19009	-3384	0.0793896	-1.13945	-1.26587	-0.357811	-0.557383	-0.166256	0.00529724	0.297703	-0.611444	2.01422	2.13268	1.28485	1.97075	1.39563	0.665873	-1.249	-0.747466	-1.39298	-1.07554	-0.626091	-0.997517	0.510169	0.996419	1.06798	-0.155689	-0.503456	0.190551	-0.984958	-0.815924	-0.57896	-0.169995	0.47763	0.306647
chr19	53424041	53424540	500	*	C3: Memory-Like	Mirt1	381232	26951	1.4991	0.370743	2.47594	-1.4175	-0.333626	-1.53264	-1.39642	-0.684389	-0.853002	0.714054	0.451893	0.967054	0.784302	0.766172	-0.172959	-1.16364	-0.824945	-0.804549	-0.652243	-0.331105	0.0666969	0.978957	0.163354	-0.309857	1.43372	0.481703	1.93401	-0.606846	-0.805493	-1.04516	0.322439	-0.644738	0.168971
chr9	100540115	100540614	500	*	C3: Memory-Like	Nck1	17973	5117	1.11638	1.78296	2.09771	-0.837998	-2.66376	-0.83242	-0.340789	-0.0107298	-0.65504	1.04773	1.18916	0.0703698	1.06998	1.635	0.929166	-0.796198	-1.02437	-0.479294	-0.963052	-0.441458	-1.15957	0.661903	-0.429261	0.213275	0.156425	-0.0643819	0.565041	-0.868944	-0.656304	-0.272612	0.237898	0.169295	-0.446106
chr6	113654901	113655400	500	*	C3: Memory-Like	Irak2	108960	-13450	1.78559	0.91267	2.46005	-1.65463	-1.44262	-0.987832	-0.298889	0.00528453	-0.758349	-0.135531	-0.339486	-0.257388	0.405959	0.31654	0.168531	-0.734073	-1.49933	-1.56901	0.128295	-0.476105	-0.473665	0.947376	1.39656	-0.275286	1.08123	-0.691099	0.422886	-0.536	-1.00422	0.0157206	1.13545	1.0752	0.876188
chr3	84092819	84093318	500	*	C3: Memory-Like	Tmem131l	229473	-52644	0.867832	0.978705	0.971077	-0.743032	0.102122	-1.04135	-0.958345	-0.65132	-0.51603	-0.16375	0.813254	-1.02761	0.514554	-0.0384849	-0.0495211	-1.33117	-1.48608	-1.61272	-1.232	-0.735583	-1.28395	0.610318	1.87154	0.23556	1.1718	0.712708	0.64877	0.0504425	0.147743	-1.12336	1.39626	1.68571	1.21592
chr18	38890150	38890649	500	*	C3: Memory-Like	Gm5820	545253	-1809	-0.322908	0.675143	-1.10398	-1.05346	-1.87491	-0.459277	-0.74242	-0.362458	-0.520616	1.34912	1.42825	-1.87491	0.32435	0.374649	0.282951	-0.676135	-0.635289	-0.69832	-1.13453	-0.294744	-0.417711	0.581083	0.955507	2.40691	4.17873e-05	0.725048	0.304874	-0.225694	-0.132231	-0.844662	1.15442	1.63322	1.17867
chr18	55418921	55419420	500	*	C3: Memory-Like	Zfp608	269023	-426366	1.43714	1.26514	1.00453	-0.779932	0.615629	-0.64242	0.199553	-0.582779	0.291355	0.465164	-0.582784	1.2661	0.194826	-0.04468	0.635499	-1.43915	-1.5066	-0.928388	-2.19896	-0.61836	-0.894042	0.25771	2.45433	1.68489	-0.12193	-0.68277	-0.305866	-0.828604	-0.554298	-0.575149	0.671369	0.461294	0.382193
chr7	30563869	30564368	500	*	C3: Memory-Like	U2af1l4	233073	0	-0.0713165	-0.30579	0.10151	-1.39219	-2.08441	-0.554085	-0.713377	-0.467233	-0.927453	1.30936	1.66623	0.887228	0.709748	0.746849	0.931269	-0.571807	-0.635789	-1.69409	-0.745005	-1.65191	-0.326678	1.22905	0.923836	0.881763	0.660018	0.661913	0.810852	-0.493326	-0.88857	-0.925583	1.13246	0.729946	1.06659
chr19	46617329	46617828	500	*	C3: Memory-Like	Wbp1l	226178	-5573	2.14055	1.07305	0.827515	-1.12277	-0.850189	-0.726378	-0.426989	-0.196018	-1.0906	1.0916	-0.326063	-0.199693	1.1495	1.09565	0.0275822	-0.845871	-1.2068	-1.64984	-1.13559	-1.79559	-0.820636	-0.0486869	0.685269	1.11502	1.26342	-0.0497728	0.100773	-0.281686	-0.141759	-0.880133	1.22287	1.10407	0.898194
chr19	5662249	5662748	500	*	C3: Memory-Like	Sipa1	20469	-614	1.51931	0.956063	1.27101	-0.728838	-0.967204	-0.442981	-0.95297	-0.0196665	-1.2954	1.58961	-0.0701341	0.23447	1.10114	1.3989	-0.169597	-1.20564	-0.956348	-1.70258	-0.926315	-1.26974	-0.784182	-0.0617816	1.1747	0.947252	1.04622	0.134251	0.865494	-1.00343	-0.792853	-1.10078	0.796268	0.434567	0.981196
chr10	61231700	61232199	500	*	C3: Memory-Like	Adamts14	237360	41043	0.552328	0.682016	1.45837	-0.740978	-0.885406	-1.26782	-0.97725	-0.750781	-0.883106	1.96614	1.72414	0.492745	0.518928	0.416619	0.598883	-0.872557	-1.4439	-0.831217	-1.09091	-0.954196	-0.470641	-0.0821297	1.37774	1.85753	0.397046	-0.303925	0.546832	-1.19519	-0.847662	-0.907008	0.695058	0.50912	0.711172
chr14	101510634	101511133	500	*	C3: Memory-Like	Tbc1d4	210789	-3308	-0.136016	1.01058	0.124787	-0.556105	-0.377149	-0.961832	-0.579071	-0.162322	-0.335805	1.49015	1.75114	2.17557	0.708936	1.85901	1.69707	-0.961406	-1.50458	-0.667363	-1.2021	-1.32314	-1.0275	0.424852	-0.234894	0.661491	0.177997	0.998409	0.150368	-0.61945	-0.814407	-1.12682	-0.5051	-0.217013	0.0817088
chr11	6679941	6680440	500	*	C3: Memory-Like	Gm11978	100041311	-19708	-0.197617	-0.633398	-0.0493975	-1.34082	-1.1159	-0.753056	-1.35796	-1.23358	-0.833412	1.17517	0.487502	0.579966	0.149589	0.28283	0.58725	-0.818182	-0.482481	-1.05377	-0.667207	-0.647614	-0.212708	1.51575	1.77471	1.39699	1.46616	1.32162	1.3147	-0.825157	-1.39424	-0.807618	0.286983	1.09672	0.988178
chr19	3975788	3976287	500	*	C3: Memory-Like	Aldh3b2	621603	3460	-0.641284	-0.881277	-0.652763	0.257751	-1.74372	-0.118962	0.546015	0.634853	0.167689	2.29109	1.68482	0.996312	2.2535	1.72901	0.891213	-1.08441	-0.879261	-1.06173	-1.13779	-0.326111	-0.549787	-0.501217	0.160496	0.863748	-0.0136633	0.111712	0.440282	-0.913836	-0.731187	-0.711483	-0.640266	-0.537331	0.0975894
chr14	122557979	122558478	500	*	C3: Memory-Like	Pcca	110821	23634	-1.16544	-0.320173	-1.18916	-0.52969	-1.28444	-0.646547	-0.678538	-0.913855	-0.309973	0.615666	1.09777	1.06026	0.357256	0.478552	0.751891	-1.28461	-1.10745	-1.62745	-1.01559	-0.29186	-1.05972	1.99848	1.01715	0.964765	0.259992	1.70982	0.505846	-0.569458	-0.605718	0.395765	0.87391	1.34518	1.16735
chr3	27710586	27711085	500	*	C3: Memory-Like	Fndc3b	72007	-147	-0.318104	-0.539891	-1.30147	-0.867292	-0.834432	-0.562519	-0.824142	-1.01697	-0.777415	1.29051	1.12341	1.7062	0.993349	1.12429	1.44451	-1.46507	-1.1972	-0.720221	-0.641838	-0.30233	-0.719992	0.10688	1.29273	1.91327	0.797702	0.358296	0.924875	-1.39341	-0.2497	-0.856072	0.721315	0.366731	0.423979
chr12	80271785	80272284	500	*	C3: Memory-Like	Actn1	109711	-11414	-1.13523	-1.13523	-0.36248	-0.659379	-1.13523	-0.808343	-0.276101	-0.321991	-0.493308	1.89212	0.947809	1.21264	0.530826	0.84323	0.494134	-0.596507	-0.568542	-1.13523	-1.13523	-1.13523	-0.0662299	0.61686	1.6215	1.66069	0.595562	-1.13523	1.0497	-0.304993	-1.13523	-1.13523	0.868037	0.975922	1.36595
chr11	117685929	117686428	500	*	C3: Memory-Like	Tnrc6c	217351	31116	0.913983	-0.542665	0.137191	-0.695254	-2.80413	-0.517997	-0.552136	0.0259286	-1.23853	0.644194	0.382869	0.575369	0.497399	0.944494	-0.391572	-1.0483	-1.24208	-0.887547	-0.94799	-0.687938	-0.24305	1.01757	1.35047	1.64577	0.666952	-0.665739	1.05036	-0.66501	-0.416876	-0.203387	1.08335	1.42804	1.38626
chr14	15881195	15881694	500	*	C3: Memory-Like	Oxsm	71147	361593	-0.922119	-0.307564	-0.933606	0.0313416	-0.222787	-0.465166	-0.314824	-1.02975	-0.396313	0.0921077	1.16194	0.592607	-0.202006	-0.246294	0.815625	-1.21762	-0.966697	-2.02521	-0.673807	-1.02003	-0.95603	1.5142	1.66335	1.40793	0.460686	1.61017	-0.678357	-0.852631	-0.0965408	-0.103926	1.46834	1.52906	1.28392
chr3	101376779	101377278	500	*	C3: Memory-Like	Igsf3	78908	0	-0.5142	-0.237021	-0.134462	-1.16821	-2.87974	-1.21715	-0.875233	-0.490113	-0.492358	0.411599	1.21777	1.35156	0.385849	0.862328	1.02385	-1.17857	-0.770635	-1.55178	-0.989091	0.168121	-0.293041	0.978524	1.30901	1.06924	0.707208	0.659523	0.0888269	-0.376781	-0.387723	0.61899	0.356773	1.00564	1.3413
chr13	30166078	30166577	500	*	C3: Memory-Like	Mboat1	218121	-422	-0.0819033	-0.765714	0.316655	-0.890631	-1.53438	-0.877561	-0.742708	-0.893426	-0.370197	1.20684	0.115837	1.1281	0.223665	0.404204	1.22836	-0.857677	-1.79757	-1.21443	-0.676988	-1.18877	-0.93599	0.952487	1.60034	0.804193	1.11216	-0.570205	1.03788	-0.267172	-0.264353	-0.464549	1.30321	1.64866	1.31163
chr8	3248677	3249176	500	*	C3: Memory-Like	Insr	16337	30375	-0.294254	-0.477405	-1.10386	-0.55524	-0.392572	-1.01986	-0.982126	-0.526	-0.837573	1.12125	1.1175	1.1857	0.204568	0.446873	0.789553	-1.30305	-1.04102	-0.834609	-0.244927	-0.776799	-0.640886	1.03261	1.96134	1.30942	0.444129	-0.338432	0.772124	0.0578057	-0.546733	-2.19618	1.4786	0.622318	1.56774
chr13	31559809	31560308	500	*	C3: Memory-Like	Foxq1	15220	3675	-0.823568	0.645939	-1.08137	-0.60184	0.3596	-0.308016	-0.359762	-0.114653	-0.815077	1.35424	0.603046	1.01194	1.84899	1.30344	1.68072	-1.241	-0.930119	-1.20898	-0.890284	-0.174971	-1.10381	1.36812	0.295838	0.962063	0.416848	-0.0337615	-0.125564	-1.34278	-2.17372	-0.54514	0.671732	0.716802	0.635106
chr4	124759375	124759874	500	*	C3: Memory-Like	Gm12915	102634646	-8021	0.417542	0.397854	-0.547829	-0.845065	-1.32146	-0.341496	-1.32146	-0.245577	-0.210337	0.557362	-0.381795	1.42285	-0.0626036	-0.171424	0.217444	-0.939969	-0.803496	-0.356447	-1.32146	-1.32146	-0.251243	0.200133	2.75283	1.89327	0.487292	-1.32146	0.995706	-0.733283	-0.151325	-0.287608	1.04347	1.24146	1.30958
chr2	153278363	153278862	500	*	C3: Memory-Like	Kif3b	16569	-12551	-0.653754	0.726379	-1.30392	0.0408701	0.238312	0.247378	0.255466	-0.365127	0.0164037	1.63777	1.49148	2.19284	1.1283	1.38153	1.07885	-1.21329	-1.09174	-1.18039	-1.08625	-1.83926	-0.334829	0.385215	0.409496	1.28701	-0.761292	-0.986772	0.481083	-0.997482	-0.914533	-0.340852	-0.359608	-0.175969	0.606699
chr10	118172425	118172924	500	*	C3: Memory-Like	Mdm1	17245	15413	0.749404	0.209982	0.647387	-0.637558	-1.09694	0.0232667	-0.0742113	-0.0404418	-0.0115515	0.118495	1.48273	1.57345	1.97516	2.01835	1.60315	-1.57741	-1.10611	-1.02162	-1.46349	-1.51282	-0.815828	0.370169	-1.01142	-1.11914	-0.0850118	0.768538	0.682214	-0.578337	-0.434955	-0.204638	-0.081355	0.243668	0.406877
chr10	60160786	60161285	500	*	C3: Memory-Like	Chst3	53374	27422	0.430743	0.258088	0.080695	-0.44445	-1.01591	-0.484696	0.454136	0.743618	0.189741	1.77074	1.37113	0.605327	1.7253	1.35186	1.58178	-0.410244	-0.23577	-1.1304	-0.238503	-1.98759	-0.218301	0.225078	-0.485184	-0.161128	0.930679	-1.07741	1.15579	-0.96322	-1.12231	-2.1848	-0.732515	0.188284	-0.170547
chr14	47394931	47395430	500	*	C3: Memory-Like	Dlgap5	218977	531	0.966609	0.562161	1.42295	-1.6556	-2.60762	-0.0843743	-0.351827	-0.32585	-0.356793	1.14385	0.316913	-0.255519	-0.591871	-0.21212	0.516728	-1.1115	-1.18418	-1.16276	-1.25401	-0.734181	-0.839293	0.732652	0.948089	1.74547	-0.170996	0.205684	0.635365	-0.314951	-0.0194014	0.273098	1.19244	1.38386	1.18699
chr4	134752037	134752536	500	*	C3: Memory-Like	Ldlrap1	100017	-1187	1.20619	0.612305	-0.326235	-1.38593	-0.405056	-0.681938	-1.15745	-0.746535	-0.708406	0.853075	0.249904	0.411989	0.301866	0.185294	0.483532	-0.788032	-1.3444	-2.21112	-0.668993	-0.209702	-0.523417	1.02207	1.4063	1.29926	-0.00122434	-0.0683043	0.108476	-0.965365	-0.460511	-0.750865	1.86435	1.81394	1.58493
chr1	59481778	59482277	500	*	C3: Memory-Like	Fzd7	14369	-147	0.787322	0.651505	-0.74843	-0.700071	0.591332	-1.02853	-0.794742	-0.764465	-0.817713	0.82234	0.103153	1.00586	0.464579	0.143891	0.779198	-1.68833	-1.06221	-1.41961	-1.23652	-0.447013	-1.38786	1.48326	1.33889	1.44348	0.336697	0.96878	0.50419	-1.37353	-0.505527	-0.922181	1.02381	1.24933	1.19911
chr8	105305865	105306364	500	*	C3: Memory-Like	Elmo3	234683	0	-0.0132943	0.0034258	1.69807	-1.24402	-1.91828	-0.937048	-0.371238	-0.398571	-1.46306	1.66564	1.52006	0.947673	-0.0174529	0.543945	0.249936	-0.946094	-0.808254	-0.952018	-0.705852	-1.91828	-1.07031	1.31571	0.646022	0.492431	-0.183277	1.25883	0.271965	-0.114448	-0.167239	0.484879	0.0898608	1.06982	0.970469
chr1	111863858	111864357	500	*	C3: Memory-Like	Dsel	319901	411	-0.742966	0.0983721	0.287185	-0.966044	-1.92221	-0.96018	-0.0200834	-1.33555	0.104588	-0.13985	0.796233	1.64825	0.174561	0.63023	1.61936	-0.998651	-1.56928	-0.863203	-0.806127	-0.810182	-0.693696	0.570067	0.153375	1.87387	0.798741	1.94755	0.955587	-0.452161	-1.04998	-0.0208721	0.550557	0.827056	0.315451
chr16	10665518	10666017	500	*	C3: Memory-Like	Clec16a	74374	35458	-0.144551	-1.1677	-0.746928	-1.02408	-0.533192	-0.701304	-0.670687	-0.813136	-0.754354	1.61382	-0.219508	1.25558	0.61312	0.846893	1.37197	-1.63842	-1.45321	-1.15071	-1.26511	-0.0686521	-0.708152	0.905271	2.06769	0.714344	0.321893	-0.357582	0.618763	-0.369231	-0.114532	-0.098936	1.08153	1.62701	0.962076
chr18	53883912	53884411	500	*	C3: Memory-Like	Csnk1g3	70425	21724	-0.781506	-1.88831	-0.793031	-0.312215	-1.88831	-0.708809	-0.33957	-0.735802	0.132717	2.18391	1.6685	0.738326	0.831848	1.07706	1.57389	-0.878476	-0.641374	-0.523052	-0.752492	-0.654421	-0.689648	0.426338	1.11278	1.33412	0.441586	-0.36359	-0.783461	-0.573889	-0.577896	0.039445	0.264785	1.05694	1.00361
chr4	144893851	144894350	500	*	C3: Memory-Like	Dhrs3	20148	632	-0.978318	-1.22661	-1.94613	-0.605355	-0.181268	-0.383072	0.214992	0.17269	0.180203	1.43539	2.03609	2.21197	0.767503	0.878286	0.818312	-1.02144	-0.806812	-1.53802	-1.11964	-0.0868357	-0.990305	0.927569	0.585429	0.577208	0.335012	-0.575735	-0.0493812	-0.695579	-1.28709	0.332848	0.477398	0.863517	0.677174
chr1	164571634	164572133	500	*	C3: Memory-Like	Gm26685	102635083	68325	0.108653	1.00007	0.0874961	-0.521681	0.591616	-0.641076	0.189107	-0.48213	-0.194564	1.08964	1.82537	1.62682	0.771691	0.873583	0.64276	-1.18473	-1.25256	-1.46446	-0.896779	-0.714838	-0.636454	-0.42344	1.10202	1.95745	-0.464833	-0.0858365	1.02793	-1.35926	-1.94894	-1.21517	-0.0397886	0.451474	0.180872
chr14	119008119	119008618	500	*	C3: Memory-Like	Uggt2	66435	0	-0.95864	-1.10241	-0.479837	-1.21088	-0.693985	-0.766596	-0.740038	-1.17011	0.442712	0.67393	0.992602	2.81239	-0.185634	0.0193594	0.474881	-0.966473	-1.20524	-0.7851	-1.19412	-1.4012	-0.850643	0.652284	0.855408	1.42075	1.14153	0.996625	0.480375	-0.571845	0.640362	0.716045	0.53494	0.677512	0.751059
chr16	84864668	84865167	500	*	C3: Memory-Like	Gabpa	14390	8628	0.4789	0.0758096	-1.07297	-0.502178	-1.84875	0.0226798	0.204018	-0.173399	0.493316	2.72004	2.3192	2.44127	0.806443	1.01099	0.513122	-0.736061	-0.737076	-0.881054	-0.634522	0.0286494	-0.243902	0.114605	-0.582087	0.339947	-0.459379	-0.767494	-0.49684	-0.828695	-1.01781	-0.580487	-0.161768	-0.01866	0.17414
chr1	181852965	181853464	500	*	C3: Memory-Like	Lbr	98386	-9919	1.09204	1.1817	1.27836	-0.860512	-1.79127	-0.415253	-0.0790367	-0.00949388	-0.244814	0.835018	0.836352	0.876237	1.39417	1.29101	0.626898	-1.1006	-1.46751	-1.21912	-1.01214	-0.202612	-1.5656	0.702153	1.37183	0.947073	0.0418615	-0.209825	-0.130238	-1.15766	-1.05448	-1.48844	0.10498	0.616401	0.812522
chr6	122810217	122810716	500	*	C3: Memory-Like	Slc2a3	20527	-8577	-0.181818	0.278555	0.0255614	-1.08662	0.291927	-1.64776	-1.35851	-1.20589	-0.527594	1.0589	1.17857	1.48042	0.60174	0.385816	1.36311	-1.6714	-1.51496	-1.14259	-0.773339	-0.391184	-0.951953	0.899978	0.554622	1.54787	0.385761	0.657493	1.59963	-0.778576	-0.607592	-0.461198	0.534837	0.826352	0.62986
chr9	65083002	65083501	500	*	C3: Memory-Like	Dpp8	74388	7254	0.220907	-1.34112	0.9631	0.086683	-1.34112	0.322921	0.085431	1.38783	0.294169	2.66857	0.533106	1.41129	1.10446	2.16168	0.382314	-0.800191	-0.536982	-0.656049	-0.379883	-1.34112	-0.581187	-1.34112	0.0457198	0.452323	0.0484843	-1.34112	0.218163	-0.320893	0.0941068	-1.34112	-0.435284	-0.401246	-0.322811
chr15	64246335	64246834	500	*	C3: Memory-Like	Asap1	13196	-37844	-1.68504	-0.973398	0.0720064	-1.20871	-0.659634	-0.869647	-1.32933	-0.89404	-1.033	1.75165	0.974917	1.60121	0.753199	0.931486	0.230651	-0.789282	-0.834853	-0.270056	-0.984108	-0.463907	-0.820534	2.56382	0.0694925	0.596204	0.27672	-0.322239	0.508881	0.132769	-0.00464562	-0.286948	1.33963	0.887035	0.739708
chr6	124900345	124900844	500	*	C3: Memory-Like	Lag3	16768	9207	-0.953448	-1.73764	-1.73764	-0.233149	1.0947	0.0775381	-0.0742119	-0.0138256	0.0176176	1.36269	1.93203	1.83991	0.935003	1.03033	0.624916	-1.26905	-0.869169	-0.553308	-1.1289	0.267825	-0.538168	-0.489372	1.43443	0.567533	-0.685201	0.657141	0.317398	-0.903905	-0.42634	-1.73764	0.274066	0.604589	0.313254
chr7	97842686	97843185	500	*	C3: Memory-Like	Pak1	18479	0	-0.752589	-1.226	-0.775136	-0.369227	0.597368	-0.503391	-0.394356	-1.37532	-0.607786	0.993669	1.39864	1.4801	-0.328258	-0.259212	0.268398	-0.8397	-0.941365	-0.803173	-0.817642	0.026581	-0.632087	0.975941	2.13913	2.17258	-0.454558	0.552178	-0.276707	-1.29053	-0.77062	-0.438812	0.476819	1.62636	1.14869
chr6	6216913	6217412	500	*	C3: Memory-Like	Slc25a13	50799	0	0.51899	1.07572	0.204199	0.382889	-0.783838	-0.155461	0.17354	-0.423058	1.36925	0.621625	1.67608	1.61398	0.869858	1.09287	1.45803	-1.23905	-1.47216	-0.99581	-0.982365	-0.306536	-1.39804	1.04492	0.391374	0.132178	-0.28456	0.401983	0.245644	-0.969005	-1.82082	-2.01929	-0.213579	0.13255	-0.342119
chr1	157552981	157553480	500	*	C3: Memory-Like	Sec16b	89867	14930	0.978602	1.15925	-0.362073	-0.131246	-1.9091	-0.872528	-0.418566	-0.685504	0.518354	0.87681	1.76294	1.92741	-0.0773401	1.06018	1.0417	-1.36776	-1.13852	-0.940502	-0.620525	-1.19421	-1.05909	0.847859	0.570351	0.612099	0.11713	0.23943	0.872215	-0.592945	-1.9091	-0.44495	-0.105518	0.945077	0.300081
chr8	34384217	34384716	500	*	C3: Memory-Like	Mir6395	102465211	-217505	-0.0310324	2.12262	0.881359	0.0149211	-0.455361	-0.0760325	-0.801965	-0.391661	-0.384138	1.54976	0.788736	1.07515	0.69808	0.342554	0.511137	-1.56657	-1.67048	-1.55139	-1.47381	-1.28293	-1.3638	-0.402536	0.817315	0.230353	-0.845544	1.2373	0.131222	-0.473926	-0.82323	0.149308	1.11045	1.03695	0.897185
chr1	55405566	55406065	500	*	C3: Memory-Like	Plcl1	227120	0	-0.539059	-0.0833681	-1.27779	0.454435	0.37772	0.247763	0.428335	0.158815	0.292768	1.5589	1.65334	1.76998	1.55419	2.0203	1.82424	-1.46847	-1.20042	-1.15564	-1.48696	-0.692119	-0.998363	0.166187	-0.159252	-0.0417925	-0.811031	0.269494	0.106249	-0.490266	-0.187947	-0.842077	-0.728073	-0.197337	-0.52275
chr9	32507279	32507778	500	*	C3: Memory-Like	Fli1	14247	33817	1.37308	0.165914	2.5457	-1.94314	-1.07699	-1.1812	-1.64547	-0.899669	-1.4799	1.20448	-0.824522	-0.043607	0.308516	0.393261	0.342572	-0.581341	-0.747164	-0.297497	-0.220108	-0.541814	0.215216	1.07593	1.03953	0.104258	0.857872	-0.82067	1.42319	-0.685682	-0.0176275	-0.16743	0.671872	0.785545	0.666907
chr1	93735873	93736372	500	*	C3: Memory-Like	Thap4	67026	-3947	-0.34055	-1.12602	0.60311	-0.170159	-1.12602	-0.468877	-1.12602	-0.41736	-1.12602	1.55927	0.9692	1.6312	-0.154608	0.121412	0.98181	-0.52028	-0.256134	-0.156467	-0.694702	-1.12602	-0.466541	0.124281	2.25442	1.39766	0.361252	-1.12602	-1.12602	-1.12602	-1.12602	0.339572	0.679337	1.50277	1.25457
chr12	35957187	35957686	500	*	C3: Memory-Like	Agr3	403205	31565	-0.652652	-0.992201	-0.874708	-1.04804	-0.931284	-1.23309	-0.665107	-0.99276	-0.459212	0.285348	1.66907	0.658875	0.0206073	0.120635	1.09188	-1.03937	-1.17865	-0.615194	-0.729821	-1.20676	-0.482166	1.80302	1.68185	1.30665	0.118191	0.971233	1.58926	-0.83625	-0.277622	0.0845869	0.608875	1.46768	0.737139
chr3	37605648	37606147	500	*	C3: Memory-Like	4930594O21Rik	75947	-7766	1.46079	-0.199421	2.07031	-0.0415389	0.210093	-0.516298	-0.0667235	-1.15783	-0.238554	0.595517	0.309547	0.866164	0.449285	0.183117	0.7233	-1.05526	-1.16179	-1.34722	-0.966374	-1.39118	-1.36822	0.132764	1.29036	0.679554	0.0265901	-1.09949	0.258765	-1.3776	-0.969909	-0.564083	1.23676	1.79134	1.23724
chr11	114883212	114883711	500	*	C3: Memory-Like	Cd300a	217303	-6330	0.727219	-0.230275	0.312536	-0.900904	1.10928	-0.592787	-0.980487	-0.647984	-0.363298	0.774441	-0.09952	-0.0486906	-0.291312	-0.133076	0.0811671	-1.7297	-0.993647	-1.7297	-0.766095	-0.718086	-0.413476	0.894381	1.94326	0.690953	-0.439242	-0.200373	0.469578	-0.795721	-0.176794	-0.690243	1.8126	2.09753	2.02847
chr2	59166919	59167418	500	*	C3: Memory-Like	Pkp4	227937	4992	-1.15099	0.00473074	-1.76133	-1.15364	1.10339	-1.17566	0.051135	-0.616761	-0.0802585	0.248148	0.0463286	1.79868	0.596491	0.671791	1.34243	-1.79284	-1.25614	-1.00034	-1.09513	-0.44969	-0.926391	0.772131	1.01544	1.36037	0.257011	-1.11515	0.270057	0.0229148	-0.106554	0.771686	0.896129	1.13902	1.31298
chr5	52634037	52634536	500	*	C3: Memory-Like	8030423F21Rik	211001	-15025	-0.200382	1.7883	0.668252	-0.623175	1.6712	-0.263749	0.21309	0.178582	0.459202	1.03931	1.43703	1.25588	0.949451	1.62962	1.03303	-1.3716	-1.65827	-0.885044	-1.14801	-1.28301	-1.10902	-1.00858	-0.14282	0.405174	-0.741178	-0.442421	-0.374233	-0.460304	-1.44765	-0.569249	-0.33701	0.886196	0.451392
chr2	72874492	72874991	500	*	C3: Memory-Like	6430710C18Rik	76218	-60775	-0.502131	-0.339328	-0.0256472	-0.897738	-2.06843	-0.677543	-0.514593	-0.293375	-0.492306	1.12811	1.00879	0.810111	-0.0425549	-0.0764446	0.0414721	-1.40433	-1.22927	-0.538528	-1.4581	-0.473707	-0.21332	1.06644	2.04624	0.557977	-0.0382119	0.0843282	0.131436	-0.456281	-0.409072	-0.134331	1.22807	2.26627	1.91599
chr10	120193200	120193699	500	*	C3: Memory-Like	Irak3	73914	7799	1.74165	1.84189	2.02893	-0.552327	1.01101	-0.951553	0.0347498	-0.982259	0.14549	-0.113008	-0.0785015	0.835137	0.300689	0.359164	1.24749	-1.37326	-1.25999	-0.200442	-0.820048	-0.771211	-1.49634	-0.380607	-0.262137	0.134873	0.498318	0.231746	0.514417	-1.51761	-2.07453	0.0452885	0.426556	0.947223	0.489202
chr2	28514324	28514823	500	*	C3: Memory-Like	Ralgds	19730	998	0.762291	-0.67069	-0.36721	-0.18628	-2.7994	-0.830437	-0.352558	-0.15904	-0.204044	0.856807	0.770194	0.914383	0.862445	0.574633	0.535449	-0.457177	-0.780655	-1.07799	-0.0602431	-1.2663	0.113533	1.12241	0.986189	1.12943	1.65771	-0.824964	0.873861	-0.841717	-1.42822	-1.42907	0.585457	1.26156	0.729644
chr1	92064351	92064850	500	*	C3: Memory-Like	Hdac4	208727	48481	0.26784	0.224089	0.865525	-1.59338	-1.03922	-1.34576	-0.982967	-1.10658	-0.782358	0.589063	0.359362	0.99081	0.692537	0.23237	1.43096	-0.72073	-1.64808	-1.5257	-0.652104	-0.800665	-0.822129	0.858128	0.898369	0.658564	1.60786	0.490662	1.12201	-1.00544	-0.352283	-0.43289	1.11866	1.31869	1.08478
chr6	125265942	125266441	500	*	C3: Memory-Like	4930417O13Rik	73870	323	1.18444	0.614426	0.61803	-0.573029	0.177553	-0.793264	0.144678	0.211152	0.210053	1.95285	2.12033	0.921541	1.00737	1.36239	0.949544	-1.52059	-1.53933	-2.19179	-1.1531	-1.03099	-0.928469	0.40272	-0.304353	-0.256622	0.675047	-0.333434	0.857652	-0.226147	-0.689926	-0.542814	-0.584448	-0.425395	-0.316061
chr7	99572893	99573392	500	*	C3: Memory-Like	Arrb1	109689	0	0.0487091	-0.135692	0.316667	-1.18842	0.350167	-0.936048	-0.570225	-1.28633	-0.658771	1.02684	0.232784	1.44168	-0.243669	0.734522	0.31331	-1.32335	-1.02635	-1.17869	-1.86619	-0.627241	-0.54855	-0.100696	2.30286	1.12655	-0.286804	0.288308	0.705734	-0.613643	-0.425876	-0.397973	1.57278	1.50186	1.45175
chr17	47682818	47683317	500	*	C3: Memory-Like	Tomm6os	100415787	-4293	0.319776	-0.630977	0.597722	-0.151651	-0.865835	-0.0170991	-0.0584243	0.758814	-0.0142439	0.423786	1.43821	0.0559828	1.62912	1.99228	0.621529	-1.099	-1.71812	-1.21278	-1.01608	-1.06254	-1.12752	0.0507642	0.410233	0.151968	1.39917	1.14623	-0.0424155	-1.43855	-0.491291	-2.06832	0.783155	0.745784	0.490316
chr16	84955390	84955889	500	*	C3: Memory-Like	App	11820	7492	-0.599511	0.307116	-0.1397	-0.346062	-1.47129	-1.58586	-0.280109	-1.25367	-0.476091	0.213437	0.896558	2.45996	0.0523932	-0.206581	0.627938	-0.678208	-1.46338	-1.29771	-1.1054	-0.641749	-0.931036	1.29012	1.09467	1.49335	0.35137	0.651583	0.52559	-0.582684	-0.560516	0.231786	0.810805	1.42585	1.18702
chr5	3886901	3887400	500	*	C3: Memory-Like	Mterf1a	545725	6507	0.0532133	0.845171	0.0239181	-1.26068	-0.000506305	-0.829599	-1.47783	-0.80948	-1.20212	0.605745	1.34164	1.00518	0.253296	1.00012	0.0685038	-1.51785	-1.25258	-0.79683	-1.48184	-0.7108	-0.840059	-0.0779654	1.88589	1.5897	0.183938	-0.688421	0.587917	-0.138219	-0.655513	0.459576	1.09802	1.34639	1.39206
chr14	19415519	19416018	500	*	C3: Memory-Like	Gm5458	432825	186563	0.409007	0.669968	-0.191397	0.0296367	1.68279	-0.804834	-0.124478	-0.51606	-0.552465	0.116239	2.37808	-0.25198	-0.683894	-0.353192	-0.196702	-1.33751	-0.852956	-1.39577	-0.871053	0.0602596	-1.14451	0.276093	-1.0011	1.16966	1.42293	2.57504	0.590245	-0.732126	1.28697	-0.232057	-0.480618	-0.527173	-0.417034
chr1	33883350	33883849	500	*	C3: Memory-Like	Bend6	320705	0	1.6342	2.2683	1.49234	-0.033053	-0.981082	-0.312693	0.66429	0.0522475	0.147345	0.107411	1.86222	0.863538	0.459055	0.314918	0.824581	-1.38457	-0.956583	-0.888112	-1.2969	-1.88175	-1.16147	-0.676931	0.404558	0.0841237	-0.00720367	0.225028	-0.692517	-1.12466	-0.803246	-0.821522	0.65232	0.922338	0.0434821
chr6	70872103	70872602	500	*	C3: Memory-Like	Eif2ak3	13666	-5959	0.36401	0.0502494	-0.625306	-0.352061	0.659122	-0.683875	0.220931	-0.916237	-0.084054	0.24577	0.0693436	0.865657	0.743669	0.605114	1.16369	-0.478177	-1.5323	-1.25062	-0.674742	-0.844006	-1.17081	-0.961939	-1.42148	-1.16065	-0.0728361	0.578271	-1.19868	0.442428	0.832351	0.52774	1.89753	2.46011	1.70179
chr15	38477072	38477571	500	*	C3: Memory-Like	Mir6951	102465574	12976	-1.15052	-1.2825	-2.51202	-0.726375	-0.292116	-0.0109104	-0.239433	-0.144142	0.00660104	1.62614	1.0651	1.6548	1.04529	0.672597	1.04775	-0.957384	-0.572757	-1.82342	-0.498787	-0.376477	-0.436709	-0.0274271	0.722624	1.65277	0.199751	0.510817	0.755109	-0.474587	-1.19413	-0.44173	0.521047	1.01798	0.663051
chr17	64751181	64751680	500	*	C3: Memory-Like	Dreh	101202683	-15431	-0.0399154	0.470996	-2.10947	-1.03738	-2.10947	-0.436392	-0.0452073	-0.239622	0.067996	1.44914	1.35326	0.890404	1.54379	1.84168	0.855081	-0.62608	-0.341347	-0.501381	-0.051211	-0.359728	-0.789352	0.915202	0.00894177	-0.461514	0.0551726	1.25551	0.684809	-0.787178	0.622214	-2.10947	0.102161	0.304898	-0.376528
chr9	41222560	41223059	500	*	C3: Memory-Like	1700063D05Rik	78500	5612	2.39203	1.59214	2.29875	0.138245	-1.12084	0.0607319	0.223919	0.336183	-0.382666	0.805467	0.696041	-0.170671	0.371336	-0.11131	-0.711579	-0.749299	-1.37678	-1.51742	-1.18416	-1.6601	-1.40624	-0.20491	1.32261	0.253038	-0.776112	-0.00660268	-0.587523	0.241592	-0.355692	-0.22135	0.473111	0.655603	0.682437
chr2	128333544	128334043	500	*	C3: Memory-Like	Morrbid	100043424	94850	0.0163393	0.401381	-0.248211	-0.599629	-1.27425	-0.3029	0.236244	0.45248	0.144338	2.04851	1.62686	1.6774	1.20333	1.75322	0.201687	-1.13165	-0.9715	-1.37463	-1.1351	-0.00832336	-1.14018	0.692236	-0.169265	-1.51942	-0.10946	0.634947	1.18231	-1.11776	-0.801635	-1.28986	0.166253	0.374592	0.381639
chr10	95941914	95942413	500	*	C3: Memory-Like	Eea1	216238	1157	-0.435557	0.376569	-0.941407	-0.618922	-0.572905	-0.866278	-0.295749	-0.659976	0.27979	1.11607	2.2993	0.96476	1.4855	1.57048	1.73689	-1.23822	-1.08261	-1.19381	-1.02668	-0.387663	-1.23059	0.128954	-0.263941	0.337438	0.302565	0.393314	2.22172	-0.81794	-0.45744	-0.406787	-0.506907	-0.0283061	-0.181673
chr2	101983116	101983615	500	*	C3: Memory-Like	Commd9	76501	96853	-0.223185	0.50722	-0.952205	0.1854	-0.466954	0.177492	0.382862	0.406828	0.163744	0.631674	1.41038	1.32836	0.847182	1.04382	1.06004	-1.82896	-1.49977	-1.71491	-1.93891	-0.93794	-0.98761	0.0825767	1.57381	0.986036	-0.231925	-0.0563294	0.830355	-1.36558	-0.830134	-0.7483	0.839407	0.786315	0.539215
chr17	35734419	35734918	500	*	C3: Memory-Like	Ddr1	12305	-29798	0.732123	0.127075	0.317423	-1.38205	-1.16305	-0.984545	-1.01966	0.403477	-0.689217	1.39817	0.763958	-0.0832227	0.634142	0.310313	0.86766	-1.12598	-1.07686	-1.08055	-1.08992	0.00537214	-0.796294	1.7487	0.565882	0.709916	1.26056	-0.579804	-0.116887	-1.19914	-1.27412	-0.656304	1.47139	1.15335	1.84809
chr10	9821184	9821683	500	*	C3: Memory-Like	Stxbp5	78808	-22987	-0.845505	-0.625817	-0.704966	-1.43609	-0.921923	-1.31248	0.231995	-0.911763	0.0959322	1.01557	0.342037	1.58215	0.414026	0.556252	1.89896	-0.878576	-1.19829	-0.331775	0.313923	-0.212315	-0.854066	0.966544	-0.173371	0.853113	1.10898	1.72154	0.721211	-1.54584	-1.55328	-0.648258	0.288487	1.28473	0.758854
chr16	30971845	30972344	500	*	C3: Memory-Like	Xxylt1	268880	89083	0.0730241	2.57938	1.21463	-0.449288	-0.258628	0.32021	0.23007	0.351246	1.01371	0.359736	0.491867	1.1757	0.207209	0.358404	0.67183	-1.67867	-1.42376	-1.50128	-2.17676	-1.47026	-1.27552	0.513649	1.16008	-0.212868	-0.288809	0.594865	-0.811704	-0.52774	-0.383123	-0.373949	0.713524	0.667011	0.136208
chr5	100642314	100642813	500	*	C3: Memory-Like	Coq2	71883	21606	-0.582869	-0.207395	1.56852	-0.693084	1.8587	-0.421639	-0.534371	-0.695713	-0.444052	0.951572	1.36068	-0.155909	-0.67767	-1.06827	0.22548	-1.46547	-1.45278	-1.6389	-1.15028	-0.674309	-1.31021	0.101585	1.74188	1.06755	-0.0231491	1.02343	-0.0269851	-0.153436	-0.315159	0.531946	0.978221	1.08362	1.19847
chr7	139905666	139906165	500	*	C3: Memory-Like	Kndc1	76484	10827	-0.160856	-0.054514	0.820246	0.516527	-3.84185	0.624963	0.749574	0.652156	0.104909	0.755701	1.31727	0.475175	1.20666	1.06337	0.61651	-0.519779	-0.216972	-0.743923	-0.613699	-0.767981	0.192007	-0.0736261	0.53503	-0.75775	0.00626576	0.817336	-0.0923907	-0.842184	-1.04879	-1.90121	0.353375	0.608886	0.219548
chr7	122409924	122410423	500	*	C3: Memory-Like	Prkcb	18751	-5645	-0.546231	1.57922	1.52701	0.114361	-0.297207	0.122694	0.488313	0.849274	-0.411139	0.395599	0.529624	-2.11807	0.109301	0.063146	-0.564931	-0.364668	-0.506384	-1.02972	-1.50558	-2.11807	-0.50287	-0.862113	0.953225	0.0847446	-1.3684	-0.582922	-0.0503756	1.55571	-0.0845005	0.698144	0.918406	1.39676	1.52765
chr10	4632327	4632826	500	*	C3: Memory-Like	Esr1	13982	20306	1.27283	-0.44211	1.50971	-0.487042	-1.68909	-0.920918	-0.403986	-0.386343	-0.274848	0.765106	1.06257	1.14851	0.572182	0.0388937	1.17129	-1.66744	-1.58857	-1.59786	-0.9509	-0.861477	-0.641497	0.134812	1.38932	1.33128	0.451211	-0.0353016	0.00854069	-0.762892	-0.431612	-0.879908	0.775117	1.23785	1.15257
chr17	73512807	73513306	500	*	C3: Memory-Like	Galnt14	71685	28739	-0.387195	-0.797456	-1.73346	-0.484934	-0.859778	-0.380195	0.234886	1.18205	0.770272	0.974907	0.921439	0.517652	0.711602	1.05531	0.809324	-1.17146	-1.29765	-0.921587	-0.382951	0.489369	-0.521633	1.43416	0.109602	0.162469	1.71415	-0.672616	0.35752	-0.921081	-2.24612	-1.43817	0.960177	0.894743	0.916651
chr7	48919441	48919940	500	*	C3: Memory-Like	Nav2	78286	10725	-0.798665	-1.61069	0.712886	0.1303	-1.33783	-0.542857	-0.013045	-0.823967	-0.242538	0.901608	0.735373	1.46488	0.94914	0.982913	1.50001	0.857383	0.413617	0.590384	-0.0453563	0.101346	-0.248471	1.35576	-1.10986	-0.894285	1.72369	0.870411	0.693501	-0.286287	-0.571871	-1.47311	-1.09127	-0.977116	-1.91596
chr14	101477736	101478235	500	*	C3: Memory-Like	Tbc1d4	210789	-14513	-0.827672	0.527576	-0.502666	-1.81553	0.179959	-1.52831	-0.529831	-1.05287	-0.609524	0.0667622	0.833721	0.926346	0.139335	0.426338	1.04929	-1.63785	-1.29867	-0.906514	-0.90182	0.268148	-0.929629	1.34659	-0.173626	0.506251	0.927809	2.25647	1.4189	-0.858016	0.0553806	-0.0140215	0.84987	0.458067	1.34973
chr12	77177222	77177721	500	*	C3: Memory-Like	Fut8	53618	-60404	2.2045	1.97929	1.73328	-0.575345	-0.738167	-0.854712	0.608809	-0.0753023	-0.179811	0.188933	0.286386	-0.783173	-0.120885	0.00471972	0.665053	-1.25815	-1.58812	-1.83937	-1.19256	-1.04471	-1.21843	0.828006	0.969843	0.57578	0.283594	-1.13563	-0.0242221	-0.188188	-0.0697488	0.0158747	0.792436	0.858854	0.891179
chr14	36316646	36317145	500	*	C3: Memory-Like	4930474N05Rik	218921	221677	-0.79944	1.00733	-0.681797	-0.402935	1.61275	0.0500897	0.202997	-0.872282	-0.470955	1.6932	1.23214	1.44959	-0.147656	0.115982	1.50293	-1.01759	-1.55328	-1.49697	-1.4402	-1.43854	-1.49681	0.499709	-0.0845138	1.52241	-0.582748	0.80372	-0.408284	-0.349401	0.254295	-0.343036	0.134875	0.920969	0.583457
chr5	96219438	96219937	500	*	C3: Memory-Like	Mrpl1	94061	9294	-1.98394	0.865975	0.792397	-0.258454	0.241082	-0.794972	-0.254019	0.13613	0.33289	1.04763	1.92371	1.33686	1.83634	2.14622	1.34348	-0.896059	-0.992413	-0.695964	-0.617104	-0.967278	-0.97208	-0.211544	-0.276235	-0.701904	0.18509	0.428432	0.816003	-1.0453	-0.216906	-1.24441	-0.408803	-0.647365	-0.247486
chr18	20982336	20982835	500	*	C3: Memory-Like	Rnf138	56515	-18506	2.08329	1.59911	0.278585	-0.370073	-2.28175	-0.183432	-0.0439076	0.349114	-0.572654	0.687252	1.62625	-0.395597	0.910324	1.62716	0.541717	-0.845181	-0.450637	-0.670259	-0.984428	-0.846974	-0.958841	0.208794	0.793445	-2.28175	0.232767	-0.118636	-0.919394	-0.46128	0.201355	-0.338348	0.852322	0.252757	0.478901
chr7	122251122	122251621	500	*	C3: Memory-Like	Chp2	70261	29549	0.34266	0.00597318	0.422315	-0.66585	0.191325	-0.868566	-0.0738034	-0.461239	-0.201915	0.996111	0.988205	0.767006	0.815298	0.193651	1.11458	-1.40938	-1.69092	-1.79743	-1.68933	-1.04304	-1.47982	0.777325	1.20527	1.40945	0.201287	-0.930615	0.633496	-0.505181	-0.401981	-0.722074	1.65099	1.04986	1.17635
chr1	171437206	171437705	500	*	C3: Memory-Like	F11r	16456	0	-1.72982	0.398808	0.906307	-0.968694	-0.536306	-0.576011	-0.782492	0.424411	-1.01135	0.454091	1.91622	0.041341	0.971833	1.86968	1.2495	-1.08692	-0.991174	-1.48891	-1.26484	-0.652606	-0.489601	-0.876242	0.534579	0.465871	0.481173	0.906281	0.943118	-0.703062	-0.576279	-0.924801	0.877435	1.08065	1.13781
chr10	7630232	7630731	500	*	C3: Memory-Like	Pcmt1	18537	18424	-1.11539	-1.11539	-1.11539	-0.633633	-1.11539	-0.376059	-1.11539	-1.11539	-1.11539	0.731837	0.774371	1.11136	0.652621	1.26045	1.20437	-0.447612	-0.495771	-0.626711	-0.50168	-0.395126	-0.451609	1.6623	0.393949	0.53725	1.05541	-1.11539	-0.000766146	-0.387186	-1.11539	-0.0698949	1.79663	1.55717	1.68689
chr4	63861123	63861622	500	*	C3: Memory-Like	Tnfsf8	21949	0	0.494737	-0.481049	0.38893	-0.657461	-1.45765	-0.776252	-0.283862	-0.0329202	-0.791066	1.12156	0.226492	0.782311	0.535561	0.14987	0.57395	-2.27262	-1.61999	-1.57336	-0.503257	-0.764647	-0.541474	0.528928	0.992843	1.16578	1.14545	0.13727	1.18742	-0.789952	-0.0354613	-1.15224	1.48721	1.57733	1.23763
chr11	110337362	110337861	500	*	C3: Memory-Like	Abca5	217265	0	-1.17583	0.706323	-0.68679	0.667756	-0.522962	-0.58845	1.00423	-0.492945	0.758467	-0.018743	2.10505	0.565161	0.871737	1.74922	1.35457	-1.03648	-1.20253	-0.563836	-1.04926	-0.896763	-1.35905	-0.00196145	-0.234082	0.19517	-0.539014	2.08592	0.531827	-1.08397	-1.19588	-1.14649	-0.0762301	0.607651	0.668195
chr2	27079190	27079689	500	*	C3: Memory-Like	Adamtsl2	77794	0	-0.369779	-0.227336	-1.7361	-0.7736	-1.7361	-0.416342	-0.671232	-0.045873	-0.217417	1.36066	0.751078	0.49158	0.475916	0.425307	0.707142	-1.06804	-1.03339	-1.04506	-0.868512	-0.131875	-0.30644	-0.196726	1.91976	2.66493	0.49728	-0.197247	0.336586	-0.624946	-0.710134	-0.690168	0.738358	1.35134	1.3464
chr5	118082410	118082909	500	*	C3: Memory-Like	Tesc	57816	41093	0.673878	2.83051	2.20884	-0.443491	-2.212	-0.494402	-0.261363	-0.184485	-0.0602133	0.139279	1.13437	0.19001	0.877616	1.063	0.529073	-0.728981	-0.973149	-1.56617	-1.23307	-0.129917	-0.782927	0.453093	-0.169633	0.2442	0.60031	0.316259	0.666961	-1.18918	-0.481443	0.232825	-0.0778728	-0.487916	-0.684013
chr15	57838435	57838934	500	*	C3: Memory-Like	Derl1	67819	51460	-0.140327	0.370801	-0.587041	-1.19759	-0.758052	-0.774808	-0.795165	-1.00228	-0.186502	0.62156	0.721347	0.404139	0.385426	0.514521	0.493053	-1.68819	-1.81525	-1.32138	-1.0559	-1.08429	-1.03369	1.30541	1.78398	0.884434	0.476309	0.693229	0.0632259	0.00309033	0.231931	-0.319414	1.59	1.62535	1.59207
chr3	145987487	145987986	500	*	C3: Memory-Like	Syde2	214804	0	-0.868031	-0.245419	-0.879668	-0.0708862	-1.98558	-0.794628	-0.756421	-0.896652	-0.536304	1.28896	2.22121	2.41535	0.289006	0.670298	0.738888	-0.652646	-0.705162	-1.13929	-0.426387	-0.967221	0.0635809	0.655991	1.33068	0.847457	-0.799001	0.655113	-0.228576	-0.658399	0.0537834	-0.939192	0.449368	1.01166	0.858119
chr12	109067765	109068264	500	*	C3: Memory-Like	Begain	380785	0	-0.639237	-0.196021	-1.43065	-0.354408	-1.43065	0.0444372	-0.127217	-0.341528	0.0889624	1.7869	2.68224	1.79512	0.466654	0.757166	0.548949	-0.76218	-0.465166	-0.051894	-0.562528	0.00664551	-1.43065	-1.43065	0.18346	1.11211	0.474013	-1.43065	0.643301	-1.43065	-0.246117	0.218441	0.0111566	0.871487	0.639119
chr12	106311075	106311574	500	*	C3: Memory-Like	1700121N20Rik	76639	136092	0.766646	-1.15936	-1.15936	-1.15936	-1.15936	-0.348782	-0.186249	-1.15936	-0.0345209	1.43749	1.65249	0.308663	-0.622486	-0.334942	0.298851	-1.15936	-0.753098	-1.15936	-1.15936	0.277991	-0.302036	0.616375	2.31186	2.01604	0.0274755	1.00763	0.414528	-0.430374	0.164062	-1.15936	0.352219	0.80316	0.991217
chr4	44044884	44045383	500	*	C3: Memory-Like	Gne	50798	9914	2.17775	1.0319	1.90786	-0.737529	-1.74908	-0.615418	-0.597787	-0.457283	-0.573981	0.371683	-0.0145701	0.0166825	-0.0314231	0.258634	0.0701228	-1.49705	-1.17202	-1.50759	-1.26973	-1.3098	-1.12525	1.01227	1.13211	1.02447	0.42247	-0.779348	0.23043	0.281182	0.300469	0.926066	0.679037	0.680659	0.914078
chr3	126659682	126660181	500	*	C3: Memory-Like	Camk2d	108058	62268	-1.35414	-1.37408	-0.91902	0.121195	-3.11491	-0.93837	-0.500095	-0.509568	0.725367	1.18709	1.99042	1.28771	0.668353	0.939191	1.20995	-0.657402	-0.749844	-0.267998	-0.248135	-0.0306258	-1.13572	0.758554	0.441495	0.951337	0.366613	0.977166	-0.644946	0.0541501	-0.0334034	-0.200085	0.344593	0.352927	0.302227
chr18	4030925	4031424	500	*	C3: Memory-Like	Lyzl1	67328	-134408	-1.26882	-0.645907	-0.82617	-0.471289	-0.559976	-0.613758	0.724253	-0.301268	-0.614953	0.831636	0.969636	0.941045	0.172977	-0.274679	0.117428	-1.08121	-1.12726	-1.40973	-0.826964	-0.629849	-0.597467	0.650421	2.2222	2.07136	0.52525	1.5755	1.06405	-0.994795	-0.937854	-1.10621	0.691376	1.23442	0.496624
chr3	146039379	146039878	500	*	C3: Memory-Like	Dnai3	242253	7307	-0.708073	-0.0851312	-0.719716	-0.466374	-1.82621	-0.350607	-0.452336	-1.00174	0.0586188	1.39247	2.09002	1.18635	0.345784	0.411662	0.496747	-0.921497	-1.16297	-1.13451	-0.678762	-0.579686	-0.968622	-0.566012	1.15479	2.41418	-0.526464	1.02081	0.0970296	-0.796108	-0.799257	0.906674	0.439605	0.769156	0.960175
chr12	33157698	33158197	500	*	C3: Memory-Like	Atxn7l1	380753	9893	-0.755443	-0.739651	-1.46797	-0.900983	-1.59018	-1.07112	-0.754672	-0.96472	-1.05564	0.870026	1.76964	1.65443	0.745886	0.318372	0.303978	-0.517391	-0.679023	-0.356289	-0.0501205	-0.615242	-0.465595	1.16562	1.82909	0.163951	1.78196	1.16392	0.781298	-0.0360625	-0.390776	-1.44783	0.696662	0.3054	0.308478
chr9	101060966	101061465	500	*	C3: Memory-Like	Msl2	77853	-12636	-0.474755	0.532809	0.333112	-0.295355	-0.389223	-0.551558	-0.175649	-0.312184	0.0209899	0.992877	0.0862259	1.15286	-0.457124	-0.503928	0.287939	-1.44306	-1.3002	-0.930848	-1.80413	-1.22506	-1.08104	-0.0777697	2.10218	1.89712	-1.06759	-0.0795072	-0.0478906	-0.540016	0.134489	0.630266	1.02996	1.85886	1.69719
chr1	156938711	156939210	500	*	C3: Memory-Like	Ralgps2	78255	0	-0.225078	0.236668	-0.967914	-1.14975	0.474329	-1.13337	-1.13199	-1.21503	-0.531517	0.401503	1.75126	1.24917	-0.0836693	0.145978	0.764121	-1.19678	-1.12226	-0.820833	-1.87295	-0.297223	-1.17733	1.34416	1.0112	1.17269	0.967259	0.418409	0.817395	-1.23802	0.254908	-0.130681	0.791282	1.21665	1.27741
chr2	32778052	32778551	500	*	C3: Memory-Like	Cfap157	227736	595	-0.334243	-1.45357	-1.45357	-0.617921	-1.45357	-0.87922	-0.836534	-0.288022	-0.327185	1.49275	2.14349	0.61609	0.980922	1.89202	1.37885	-0.980001	-1.04675	-0.605939	-1.01838	-0.731544	-0.59507	0.0889241	0.713029	1.38398	0.453789	0.716406	0.122482	-1.0318	-0.267363	0.868798	0.190519	0.315342	0.563303
chr6	72097279	72097778	500	*	C3: Memory-Like	St3gal5	20454	0	-0.0982057	0.355544	-0.254065	0.305172	0.589258	-0.134422	-0.183826	0.233897	0.549597	0.942553	1.84698	1.87781	1.31947	1.41112	1.09675	-1.52449	-0.462881	-1.63124	-1.43278	-1.49828	-1.38663	-0.200049	1.38347	0.545395	-0.562871	0.567426	-1.19047	-1.32425	-0.528532	-0.649937	-0.0399223	0.00700628	0.0713971
chr18	74442063	74442562	500	*	C3: Memory-Like	Myo5b	17919	0	0.0649481	0.763752	-0.891457	-0.658822	-0.381538	-0.845587	-0.511142	-1.35872	-0.0158921	0.897957	1.07123	1.97932	1.05628	1.41314	1.55816	-1.23142	-0.842791	-1.75397	-0.837712	-1.05273	-0.731529	-0.165839	0.713266	0.148083	0.535664	-0.30547	1.23253	-1.32569	-0.826068	-0.628116	0.947746	0.994289	0.988117
chr8	108911450	108911949	500	*	C3: Memory-Like	Mir3108	100526511	-24911	-0.439449	-0.933134	-0.245971	-0.730926	-0.510764	-1.33993	-0.303058	-0.643095	-0.219698	1.41451	0.851583	2.14937	0.700692	0.831947	1.44549	-1.03612	-1.40221	-1.11645	-1.19371	-1.80924	-0.723767	0.362573	1.46825	1.20654	-0.217693	-0.26648	0.894359	-0.695263	-0.135756	0.141324	0.547176	1.30849	0.64041
chr2	16366456	16366955	500	*	C3: Memory-Like	Plxdc2	67448	9339	-2.21433	0.0818255	-1.42964	-0.852284	-0.384347	-0.293361	0.0722088	-0.788062	0.15465	1.54008	1.14781	1.90207	1.058	0.906888	2.4375	-1.02486	-0.952579	-0.525733	-0.912162	-0.186407	-0.731115	-0.228413	0.0950767	0.116657	0.309579	1.00407	1.47946	-0.642931	-0.088652	0.10934	-0.843211	-0.00382207	-0.313303
chr3	94412918	94413417	500	*	C3: Memory-Like	Tdrkh	72634	0	-0.112284	-0.705082	-0.712462	-0.825155	-2.53878	-0.334564	-0.217221	-0.193804	0.222039	0.574155	0.501069	0.865911	0.744257	0.0314246	0.471087	-1.20431	-1.15253	-1.63838	-1.09966	-0.559018	-1.13699	1.26673	1.65095	0.867521	0.493726	0.290497	0.372774	-0.704266	-0.258837	0.568744	1.22692	1.71523	1.53029
chr10	108331691	108332190	500	*	C3: Memory-Like	Pawr	114774	0	1.31491	1.21665	1.01	-1.12862	-1.63657	-1.76709	-0.472598	-0.739013	-0.465069	-0.11665	0.609145	0.754552	0.852978	1.46259	1.41485	-0.301495	-0.712968	-1.25465	0.344615	0.0207948	-1.34978	0.562188	-0.0647004	-0.865773	1.24446	1.28335	1.4067	-1.28346	-0.731567	-0.989455	0.578318	-0.0158785	-0.180774
chr10	10557983	10558482	500	*	C3: Memory-Like	Rab32	67844	0	-1.54692	0.231727	-1.34608	-0.100995	-0.669704	-1.17335	-0.0783627	-1.30548	-0.441179	-0.0676712	0.315692	2.00979	0.0887534	-0.107011	0.954193	0.102256	-0.0190378	0.630512	0.664628	0.686613	-0.452688	1.08305	1.61996	1.28481	0.695572	0.695461	-0.397887	-2.25384	-2.08673	-0.556682	0.737826	0.730458	0.0723128
chr14	48246249	48246748	500	*	C3: Memory-Like	Gm6498	624367	47533	-0.135708	0.238494	0.404499	-1.02272	-1.50612	-0.628751	-0.633357	-0.202669	-1.0448	0.501795	-0.160244	1.82873	0.294248	0.390555	0.62271	-1.11902	-1.1736	-0.308041	-0.752216	0.254585	-0.737274	-0.243363	2.31802	2.85392	-0.100216	0.0373403	0.713481	-1.50612	-0.91112	-0.0259273	0.851366	0.305604	0.595924
chr18	38483430	38483929	500	*	C3: Memory-Like	Ndfip1	65113	32120	0.233608	-1.13557	-0.969496	-1.1474	0.248675	-0.49073	-0.847741	-0.998562	-0.937538	1.30728	1.43055	1.46189	0.226972	0.174527	0.585282	-1.41246	-1.2105	-1.26206	-0.40849	-0.508561	-0.251667	1.58574	1.78444	0.607534	0.53482	0.162943	0.495021	-0.312288	-1.55382	-0.796206	1.20719	1.06866	1.12793
chr14	18893650	18894149	500	*	C3: Memory-Like	Ube2e2	218793	0	-0.493087	-0.675712	-2.97387	-0.278228	1.36938	-0.0544096	-6.53915e-05	-0.805499	0.48484	0.949434	0.952141	0.906483	0.497034	0.23309	0.79821	-0.995941	-0.788687	-0.646636	-1.18826	-0.400092	-0.953644	0.190598	1.90789	1.84751	-0.501882	-0.119736	0.567082	-0.922141	-0.928332	-0.33093	0.494774	1.10805	0.750629
chr1	125389752	125390251	500	*	C3: Memory-Like	Actr3	74117	7361	-1.46997	-0.955413	-1.4914	0.546344	-0.183405	-0.302861	-0.242842	-0.242483	-0.326859	2.07447	2.84058	1.99593	-0.0568836	0.296333	-0.521051	-0.803652	-0.738003	-0.904274	-0.678802	-0.62202	-0.441548	-0.388568	1.39862	1.45533	-0.0621852	0.141363	-1.201	-0.176186	-0.114986	0.199932	0.58039	0.413933	-0.018846
chr8	111537296	111537795	500	*	C3: Memory-Like	Znrf1	170737	0	1.13941	1.90912	1.456	-0.270037	-0.954637	-1.36539	-0.6383	-0.17578	0.123487	0.378759	1.8656	0.483872	0.977166	0.685854	0.846868	-1.42076	-1.6738	-1.51763	-0.96817	-1.22475	-1.497	0.578779	0.129669	0.40778	0.762364	-0.194064	0.937008	-0.961973	-0.634606	-0.217001	0.274002	0.579212	0.178958
chr7	47127081	47127580	500	*	C3: Memory-Like	Ptpn5	19259	4746	2.03819	0.961439	1.93029	-0.104778	-0.193738	-0.474683	-0.234498	0.10488	-0.191394	0.384982	1.68971	0.880989	0.905148	0.960823	1.56038	-1.16094	-0.90027	-1.3325	-0.522346	-1.30286	-0.752797	-0.0375834	0.216682	-0.972818	0.216019	-0.48129	0.195533	-1.29488	-2.02631	-0.976185	0.290424	0.492905	0.131484
chr8	110805559	110806058	500	*	C3: Memory-Like	Il34	76527	0	1.56831	0.933013	1.52677	-0.895596	0.437256	-1.59508	-1.12548	-1.45671	-0.597028	1.20837	1.12994	0.836873	0.327855	0.431404	0.24341	-1.60143	-1.4755	-0.806928	-0.807432	-1.08416	-1.2595	1.09907	1.1722	-0.477602	0.40278	-0.269477	-0.216649	-0.559496	-0.00420208	-0.0500432	0.748753	1.24116	0.975149
chr1	97649989	97650488	500	*	C3: Memory-Like	Macir	52392	11188	0.606	-0.0307187	-1.05282	-1.22996	-0.250565	-0.94028	-0.402352	-0.994104	-0.496688	0.431906	1.55775	1.95774	-0.434288	-0.25242	-0.0688951	-1.06718	-1.4055	-1.51555	-0.41207	-0.672165	-0.752396	1.89931	0.957217	1.12248	-0.277616	-0.00444489	1.15555	-0.562711	-0.69958	-0.154704	1.20207	1.46572	1.32127
chr10	116923588	116924087	500	*	C3: Memory-Like	Rab3ip	216363	-3655	-0.937606	-0.312044	-0.949298	-0.612758	-0.225748	-0.733861	-0.614027	-0.265578	-0.280959	1.77583	1.18378	2.82267	0.245147	1.16831	0.623252	-1.07309	-1.24511	-0.859765	-1.4433	-0.808679	-0.623391	0.8645	1.57359	1.28584	-0.221092	-0.513634	0.650255	-1.02601	-0.489786	-0.247784	0.0767451	0.705634	0.507975
chr6	100314110	100314609	500	*	C3: Memory-Like	Rybp	56353	-26625	-1.80393	-1.80393	-0.0533383	-1.11897	0.435922	-0.702439	-0.423928	-0.206497	-0.421555	2.10387	1.91733	0.435836	0.581334	1.16956	0.108361	-0.895179	-0.923246	-1.10914	-1.36726	-0.780489	-0.715331	0.187607	1.13831	0.852463	-0.041409	1.05579	-0.0381589	-0.343902	-0.613697	1.12431	0.559271	1.38921	0.30321
chr16	32742603	32743102	500	*	C3: Memory-Like	Muc4	140474	6406	2.10127	2.03897	0.915427	-0.206318	-0.518446	0.311408	0.238498	1.01033	-0.253038	-0.10791	-0.0341918	-0.652952	0.503824	0.315535	-0.150997	-0.671659	-0.663711	-0.591958	-0.911076	-2.35364	-0.556106	0.440331	0.81523	-0.534727	-0.513789	-0.806409	-0.421789	-0.428538	-1.02388	-1.60916	1.3855	1.57003	1.36395
chr9	115481136	115481635	500	*	C3: Memory-Like	Mir467h	100316675	99317	0.369462	-1.3997	-1.3997	-0.915045	0.840522	-0.655923	-0.524676	-0.473981	-0.599322	1.31937	2.53464	0.301239	-0.157	-0.643217	0.165893	-1.3997	-0.693057	-0.198517	-0.332032	-1.3997	0.357298	0.949467	0.916624	2.23758	0.10628	0.490861	0.18196	-0.801324	-1.3997	0.0843268	0.186198	0.716192	1.23469
chr2	125135781	125136280	500	*	C3: Memory-Like	Ctxn2	381418	-353	-1.60809	-0.889281	-1.62451	-0.0763563	-1.89019	0.0493678	0.279528	-0.148087	-0.0204793	1.67829	0.941615	1.63129	1.38258	1.53792	1.68984	-0.796791	-1.02708	-1.1242	-0.504626	-0.172692	-0.611212	1.50716	0.504576	0.155687	-0.221195	-0.5379	-0.373087	-0.753833	-0.832074	0.434298	0.311503	0.610511	0.497526
chr6	120055589	120056088	500	*	C3: Memory-Like	Wnk1	232341	-16917	0.124085	0.0303363	-0.993968	0.0424647	-2.10602	-0.516753	-0.949403	-1.17994	-0.325088	1.0697	-0.204148	0.921661	0.375629	-0.0901649	0.0291648	-0.659195	-1.02768	-1.61421	-0.538172	-0.492188	-0.617775	0.946689	1.06457	1.31816	1.46657	2.13287	0.494621	-0.179876	-0.915122	-1.05382	1.11158	1.02243	1.31298
chr2	59534298	59534797	500	*	C3: Memory-Like	Dapl1	76747	49629	-1.57871	0.557888	-1.57871	-1.57871	0.257685	-0.834555	-0.959164	-0.337873	-0.654457	1.50621	1.09157	1.55919	1.5519	2.06225	1.55409	-0.96504	-0.955048	-0.281277	-0.346224	-0.554582	-0.80748	-0.0299423	0.483182	1.17678	0.0184931	-0.0304667	0.904292	-1.15522	-0.387678	0.235629	0.133637	-0.125355	0.0676893
chr9	123756671	123757170	500	*	C3: Memory-Like	Ccr9	12769	-10041	0.0811505	-1.12864	0.0596704	-0.26968	-2.00789	-0.680036	-0.851107	0.790711	-0.113323	0.712642	1.23944	1.02023	0.600832	1.25637	0.509494	-1.14069	-0.929394	-1.51601	-1.13498	-0.754925	-0.56946	0.500794	1.25812	1.9582	-0.244129	1.54645	-0.635609	-0.813174	-1.16443	-0.050332	0.399354	0.959153	1.1112
chr2	76128027	76128526	500	*	C3: Memory-Like	Pde11a	241489	86868	-0.546117	-0.381335	-1.01921	-1.446	-2.13145	-0.203645	0.317903	-0.532856	-0.182759	0.589144	1.59252	1.40705	0.135697	0.0684928	0.608602	-0.847564	-0.721772	-2.13145	-0.504782	-0.878456	-1.04206	0.219036	0.916103	1.29331	0.929229	-0.583123	0.581905	-0.446815	0.15674	0.798921	1.26251	1.29501	1.42721
chr16	17553889	17554388	500	*	C3: Memory-Like	Lrrc74b	74685	44	1.64637	1.4399	2.25707	-0.785961	-0.828745	-1.14239	-0.786161	-0.462604	-0.43548	0.277292	-0.126508	1.04869	0.581374	0.323114	0.811876	-1.11376	-1.4599	-1.50064	-1.40712	-0.52253	-0.952722	0.711683	1.10857	-0.0274687	-0.0226329	0.235037	-0.0140601	-0.96432	-0.909408	-0.229665	1.04479	1.48038	0.725927
chr2	18307379	18307878	500	*	C3: Memory-Like	Dnajc1	13418	-363	0.399015	0.315001	0.665293	-0.900425	-1.12413	-0.338699	-0.530129	-0.252646	-0.645813	2.02	1.1858	1.20442	0.526674	1.72291	0.468083	-1.17276	-1.57817	-1.04086	-1.35915	-0.98196	-0.843495	-0.247183	1.3125	1.54029	0.0519469	-0.878839	0.286803	-0.85016	-0.646939	-0.94234	1.05181	0.980035	0.603126
chr10	53771393	53771892	500	*	C3: Memory-Like	Fam184a	75906	-20270	-0.051167	-0.154786	0.333603	0.47408	-1.4311	0.217518	-0.13908	-0.710701	-0.2205	0.326063	1.2356	1.23059	-0.26797	-0.516039	-0.226415	-1.43792	-0.80182	-1.08815	-1.76068	-1.50139	-1.35173	0.0212779	2.73606	2.06168	-0.205897	1.09518	0.440892	0.975375	-0.0134106	0.0729433	0.29343	0.374175	-0.0097139
chr8	126839204	126839703	500	*	C3: Memory-Like	A630001O12Rik	414091	0	-0.989852	-0.872211	-1.00157	-1.03163	0.467037	-0.827625	-1.04242	-0.742663	-0.453594	1.1236	0.558106	-0.0346943	1.25244	1.32462	1.19787	-0.801077	-0.80474	-1.13163	-0.881137	-1.0897	-0.576561	-2.11486	1.42166	0.737093	0.769279	0.317668	0.370639	0.291948	0.0204112	0.219297	1.3939	1.52887	1.40152
chr11	21303567	21304066	500	*	C3: Memory-Like	Vps54	245944	3303	0.257455	2.05902	1.85535	-0.42547	-2.96091	0.106935	-0.585241	-0.673384	-0.760782	0.127138	0.874848	0.485941	-0.514039	0.157443	-0.327015	-1.19076	-1.36772	-1.13058	-0.63104	-0.688193	-0.763019	0.747949	0.188964	0.882323	0.145718	0.0942347	-0.244951	0.379474	-0.0247537	0.381581	1.20938	1.68794	0.646145
chr11	113196113	113196612	500	*	C3: Memory-Like	2610035D17Rik	72386	5226	-0.441181	-0.785428	-0.914804	-0.288093	-2.02828	-0.658318	-0.514979	-1.19861	-0.131558	1.56792	2.01389	0.768308	0.241393	0.36585	0.371907	-0.931131	-0.676648	-0.729331	-1.05162	-0.260055	-0.87188	0.631362	1.94414	0.313609	0.397435	-0.929485	0.0594901	-0.290501	0.10734	-0.541766	0.939664	1.72664	1.79471
chr12	54203662	54204161	500	*	C3: Memory-Like	Egln3	112407	0	-1.10636	0.22817	-1.38652	-1.10527	0.214293	-0.986329	-0.58163	-1.13531	-0.09679	-0.0789433	1.31767	0.3808	0.377174	-0.0815672	0.468861	-0.798274	-0.962812	-1.52494	-0.774027	0.138254	-0.609042	0.565788	0.839617	0.495976	1.31881	2.94132	1.09332	-0.921015	-0.960802	-0.253533	1.28908	0.840014	0.854022
chr16	95749620	95750119	500	*	C3: Memory-Like	Ets2	23872	33766	-0.596104	-0.572574	-1.10716	0.00548075	1.65815	-0.422207	0.135019	-0.26803	0.264772	1.19244	0.623892	1.04261	0.490623	0.73851	0.846981	-2.06136	-1.45609	-1.8459	-0.948043	-0.733621	-1.11899	1.38966	1.63905	1.06166	0.111843	-0.261518	0.821268	-1.09589	-0.681413	-0.765479	0.326013	0.892131	0.694285
chr3	27454383	27454882	500	*	C3: Memory-Like	Ghsr	208188	83032	1.98666	1.72846	1.56919	-0.204564	-0.0495916	-0.503187	0.0176045	0.0466348	0.0857698	0.166612	0.182588	-0.622602	-0.0702139	0.451174	0.0959243	-0.946319	-1.83784	-1.7608	-0.768961	-1.4959	-0.85969	1.7087	1.59467	0.725162	-0.00527582	0.464865	0.348514	-0.978793	-1.68738	-0.388153	0.216123	0.242697	0.547912
chr5	148379652	148380151	500	*	C3: Memory-Like	Slc7a1	11987	-8106	-0.357126	-0.5845	-0.299845	-0.114603	1.09865	-0.159669	1.24848	0.315702	0.994122	1.09751	1.85521	1.59684	1.21687	1.02608	1.71287	-1.49092	-1.60752	-1.50838	-1.34462	-0.521113	-1.85891	-0.160435	0.279573	0.71119	-0.383082	-0.6788	0.0373818	-0.457569	-0.53346	-0.401187	-0.335245	-0.516287	0.122799
chr1	130474891	130475390	500	*	C3: Memory-Like	Cd55	13136	-12147	0.703092	1.30177	1.16435	-0.38509	-0.0809741	-0.927659	0.236743	-0.63385	-0.152045	0.458585	0.0959488	0.285552	0.163643	-0.282272	1.04046	-1.6682	-2.11282	-1.64861	-0.923137	-1.32591	-1.38307	0.490223	1.25303	1.17253	0.570623	1.08856	-0.269806	-0.643106	-0.539297	-0.804436	1.05202	1.57599	1.12715
chr18	67212420	67212919	500	*	C3: Memory-Like	Chmp1b	67064	7054	0.142484	0.124622	-0.138416	-1.20734	-2.21303	-1.33857	-1.04542	-0.46071	0.189297	0.966814	0.202453	0.766009	1.16065	0.516076	1.26007	-1.08682	-1.28103	-1.20096	-0.715277	-0.71297	-0.929088	1.30533	0.984276	-0.0234631	1.03606	-0.0963042	1.63768	-0.42549	-0.712183	-0.282193	1.41199	1.11075	1.05472
chr13	53390143	53390642	500	*	C3: Memory-Like	Gm2762	100040421	-3015	1.70522	0.532586	0.146855	-0.238173	-0.11961	-0.758708	-0.351971	-1.42629	-1.42629	2.30238	-0.0725253	0.821154	0.78422	0.391147	0.0439027	-0.648281	-1.42629	-0.572866	-1.42629	0.0228722	-0.479717	0.93054	1.62949	1.13747	0.342273	0.126217	-1.42629	-0.82596	-0.580529	-1.42629	0.620693	1.24424	0.424812
chr13	13520359	13520858	500	*	C3: Memory-Like	Nid1	18073	11647	1.71506	0.308504	1.2919	-1.07284	-2.15813	-0.826458	-0.706165	-0.0555979	-0.625739	1.52102	0.16958	-0.252778	-0.148278	0.193733	-0.161884	-0.992771	-1.15642	-0.76778	-1.00144	-1.13102	-0.715565	-0.159464	1.29856	0.961792	0.777609	0.279013	-0.219398	-0.226171	-0.581448	-0.338519	1.64457	1.89725	1.23927
chr15	53128501	53129000	500	*	C3: Memory-Like	Ext1	14042	-20633	-0.945177	-0.861462	0.0137008	-0.772039	0.0985812	-0.86059	-0.668738	-0.56952	-0.0787457	1.22385	0.584605	1.17878	0.266717	0.278807	0.839362	-1.01527	-0.891455	-1.74332	-0.867816	-1.74332	-0.463323	-0.47285	1.55568	0.226268	0.24889	0.442013	0.97802	-0.161686	-0.548715	-0.687847	1.82674	2.42602	1.16383
chr9	25191649	25192148	500	*	C3: Memory-Like	Herpud2	80517	-39829	0.0909584	0.0973958	0.777499	-0.569822	-1.11162	-0.741532	0.0181976	-0.393299	-0.572775	0.343467	0.432114	-0.0920203	0.215982	0.00594546	0.33574	-1.0551	-1.42697	-1.37397	-1.01229	-1.50502	-1.37705	0.930775	1.7081	0.995785	1.04858	1.31517	0.0841713	-0.825067	-0.731715	-0.722432	1.78984	1.76202	1.55894
chr2	136531963	136532462	500	*	C3: Memory-Like	Ankef1	319196	0	-0.546832	-1.25523	-2.13741	-0.0350506	-2.13741	-0.379787	-0.234282	-0.533527	-0.472231	0.957881	1.59888	0.665303	0.886224	1.7872	2.25541	-0.792417	-1.28524	-1.15186	0.236942	0.140637	-0.746258	0.379629	0.00806979	-0.311186	0.0548913	1.27056	0.35394	-0.0315702	-0.0795972	-0.173332	0.62857	0.366677	0.712396
chr17	46302841	46303340	500	*	C3: Memory-Like	Dlk2	106565	4758	-0.646333	0.599534	-0.927137	-0.471634	-3.14233	-0.169754	-0.120404	-0.483128	-0.473246	1.45466	0.807762	0.844229	0.978079	0.595329	0.541208	-0.312286	-0.767708	-0.477116	-0.2816	-0.651762	-0.366494	2.10963	1.46109	0.644906	0.294575	-0.270691	0.65291	-0.729539	-0.565524	-1.8505	0.948427	0.56639	0.208467
chr5	134939039	134939538	500	*	C3: Memory-Like	Mettl27	79565	6255	-0.242014	-0.157582	0.00261346	-0.694546	-0.131051	-0.919852	-0.228562	-0.779903	0.0853136	1.12094	1.48763	1.0166	0.348566	0.0594705	0.587478	-1.40433	-1.20785	-1.80528	-0.94442	-1.66044	-1.07673	0.129513	1.15034	1.32189	0.194743	0.579978	0.439673	-0.44445	-0.513094	-1.18247	1.56259	1.73474	1.57049
chr9	123260075	123260574	500	*	C3: Memory-Like	Tmem158	72309	190	-0.793351	-0.0636393	-1.65014	0.66606	0.411986	0.18758	0.831468	0.259276	0.539476	1.375	1.59453	0.888981	1.772	1.77105	1.67266	-1.32775	-0.849604	-1.01721	-1.32315	-1.36585	-0.709377	-0.469953	0.402865	0.869452	-0.127507	0.720422	-0.474252	-0.995131	-0.831088	-1.06797	-0.399828	-0.201332	-0.295662
chr9	61983201	61983700	500	*	C3: Memory-Like	Paqr5	74090	-6628	-0.910413	0.734706	-2.50158	0.662101	0.889453	0.346272	0.521073	0.248825	0.129703	0.971297	1.0067	1.40351	1.05424	0.23958	-0.0342489	-0.790392	-0.904062	-1.2953	-0.603299	-0.728823	-0.364261	-1.23018	1.55421	1.77651	-0.0138339	-0.947555	-0.13422	-0.709493	-1.03958	-1.44534	0.728407	1.05647	0.32951
chr11	63146566	63147065	500	*	C3: Memory-Like	Pmp22	18858	13498	-0.578841	-1.70695	-1.70695	-0.73493	-1.70695	-0.551642	-0.631551	-0.394539	-0.903151	1.48109	1.13086	1.33247	1.11483	0.646925	1.04326	-0.361421	-0.887787	-0.721007	-0.830781	-1.70695	-0.0275486	0.085178	0.549179	0.120002	-0.103737	1.16546	0.660475	0.670489	-0.244907	-0.0425703	1.02362	1.34201	1.47637
chr16	21694414	21694913	500	*	C3: Memory-Like	2510009E07Rik	72190	0	-1.22923	0.00578651	-1.49278	-0.299135	-2.60947	-0.0949607	-0.43	-0.714413	-0.356152	1.24595	1.82154	0.54117	0.533857	1.1303	1.81668	-1.05726	-0.643514	-0.475948	-0.233465	0.0765731	0.315823	0.691366	1.29949	0.829009	1.154	0.0569672	1.26171	-0.816802	-0.92322	-0.944598	-0.610861	0.00981598	0.14179
chr9	72260250	72260749	500	*	C3: Memory-Like	Zfp280d	235469	-14111	0.0255438	-0.196143	0.64305	-1.06664	-2.81278	-1.02226	-0.352317	-0.277164	-0.652393	0.922723	1.53016	1.17813	0.54	0.546139	0.424526	-0.915395	-0.845785	-0.73405	-1.29876	-1.36096	-0.419172	0.374575	0.757683	1.41156	0.389265	1.05142	0.0206674	-0.128086	-0.590562	-0.846297	1.30517	1.34717	1.05098
chr8	15018002	15018501	500	*	C3: Memory-Like	Kbtbd11	74901	6696	-0.215025	-0.280365	-0.0625423	-1.49736	0.139773	-1.68335	-0.781534	-1.07574	-1.09294	1.10294	0.181523	0.583953	0.907758	0.521121	0.94804	-0.902439	-1.35677	-0.620246	-1.14282	-0.484816	-0.949168	1.07955	1.3744	0.606807	1.8991	0.95841	1.464	-0.374771	-0.725408	-1.16023	1.34305	0.63212	0.662987
chr9	44515380	44515879	500	*	C3: Memory-Like	Cxcr5	12145	10542	0.49562	-0.145175	0.399033	-1.88467	-0.744481	-0.754004	-1.16456	-0.241691	-1.34127	1.06737	0.821021	0.256594	0.612159	0.506948	0.368956	-0.797417	-1.02403	-1.84011	-0.640226	-1.63603	-0.0847291	2.02151	1.23968	1.12673	0.745991	0.377793	1.46307	-0.270391	-0.94522	-0.374472	0.500239	0.884671	1.00108
chr6	148436321	148436820	500	*	C3: Memory-Like	Tmtc1	387314	4815	-0.0526855	0.45023	0.340843	0.600007	0.989244	-0.420216	0.978138	0.0918046	0.58745	0.432238	1.40601	1.33029	1.34243	1.24632	1.99263	-1.71904	-1.3417	-1.40597	-1.12162	-0.544871	-1.16368	-0.559994	0.0338523	-0.666521	-0.181859	0.574374	0.773445	-1.20154	-1.59282	-1.45334	0.123406	0.306566	-0.173421
chr9	105368652	105369151	500	*	C3: Memory-Like	Nek11	208583	23870	-0.748218	-1.87775	-1.87775	-0.00308031	-0.0321189	0.00264745	-0.126363	-0.500036	-0.0297586	1.95737	1.51314	2.27385	1.36756	1.13067	1.12967	-0.397973	-0.330681	-0.669914	-0.493953	0.167514	-0.286219	-0.0833612	-0.405961	-0.579805	-0.363429	1.98814	0.61774	-0.0348548	-0.413863	-0.583943	-0.953826	-0.771505	-0.583934
chr13	109230159	109230658	500	*	C3: Memory-Like	Pde4d	238871	-29996	0.655883	2.34923	0.8414	-0.385762	-0.181228	-0.244644	0.441724	-0.163207	0.495581	0.442281	1.05567	0.946542	0.57615	0.841888	1.00762	-2.04998	-1.82462	-1.77312	-1.32966	-0.35382	-1.37335	0.24844	0.108691	1.34944	-0.257118	-0.205002	0.243199	-1.1682	-0.74811	-0.977479	0.258274	0.918756	0.254533
chr1	171636694	171637193	500	*	C3: Memory-Like	Mir7683	102465784	4707	-0.199502	0.337771	-0.401917	-0.444318	-1.97994	-0.187154	-0.339018	0.206879	-0.248355	2.24417	2.27548	2.25181	1.02095	1.76654	0.431501	-0.524467	-0.200102	-0.58549	-0.232225	-0.063139	-0.954672	-1.97994	-0.112871	-0.149165	-0.12809	0.211636	0.259593	-0.285519	-0.514837	-1.23061	-0.140223	0.149437	-0.254228
chr12	100639595	100640094	500	*	C3: Memory-Like	Rps6ka5	73086	-64368	-0.789601	0.0448806	-0.158031	-0.831579	-0.0729078	-0.465636	-0.531044	-0.260046	-1.2621	0.989491	0.765867	1.63899	0.318491	0.391151	0.296938	-0.817776	-1.13405	-1.22074	-1.29873	-0.889938	-0.824354	1.15089	1.29366	1.94178	0.732985	-0.36275	-1.12107	-0.333919	-0.88179	-0.861585	1.49361	1.70338	1.35555
chr9	42673635	42674134	500	*	C3: Memory-Like	Grik4	110637	134565	0.324523	1.93534	1.19011	-0.535158	0.223794	-0.373678	-0.380222	-0.790179	-0.694035	0.680988	1.06288	-1.62405	0.166587	0.980541	0.0466505	-0.796115	-0.737282	-1.62405	-1.18436	-0.363313	-0.461798	0.740961	1.28502	0.485933	-0.107913	-1.62405	0.153923	-0.499146	-1.62405	-0.130014	1.35891	1.69918	1.21409
chr16	95168260	95168759	500	*	C3: Memory-Like	Kcnj15	16516	-88799	0.542928	1.02527	0.920113	0.846972	0.66643	-0.534686	0.224268	-0.744917	0.345407	0.533741	1.09857	0.37267	1.6181	0.51258	0.634245	-0.655959	-1.20873	-1.80869	-1.41341	-0.917763	-1.27562	0.123285	0.11492	0.398958	0.159752	0.626381	0.584811	-1.85569	-2.30542	-1.09855	1.08045	0.846773	0.542802
chr4	149064753	149065252	500	*	C3: Memory-Like	Pex14	56273	34557	0.57757	0.963744	-0.557114	-0.244588	-1.92686	-0.589907	-0.607253	-0.546603	-0.133464	1.11632	1.47029	1.23264	0.769647	1.26069	0.777813	-1.14565	-1.00848	-1.06992	-1.30489	-1.92686	-0.900553	2.08477	0.540694	0.847604	-0.409744	0.266941	0.447927	-0.801229	-0.343924	-0.630665	0.274504	0.643603	0.872955
chr5	24348049	24348548	500	*	C3: Memory-Like	Kcnh2	16511	3056	1.49861	1.51268	1.52959	-0.426145	-1.50669	-0.689504	-0.440072	-0.376147	-0.375209	0.394945	0.650577	0.25322	0.900026	1.3766	1.06324	-1.12218	-1.12367	-1.35192	-0.712972	-0.865452	-0.983099	0.353899	0.901378	0.957477	-0.30287	0.553568	-0.28337	-1.38286	-1.19318	-1.56876	0.976649	0.892546	0.889098
chr18	65818861	65819360	500	*	C3: Memory-Like	Sec11c	66286	4224	0.674356	1.14542	1.20672	-0.762999	-0.922535	-0.78776	-0.801909	-0.399721	-0.976984	1.05936	1.32166	1.32844	0.256803	0.733815	0.376228	-1.4721	-1.15942	-1.60717	-1.82819	-0.697607	-1.27337	0.551208	0.294928	0.293366	0.784784	-0.182106	0.276825	-0.964237	-0.853482	0.624095	1.03073	1.37149	1.35935
chr17	73709825	73710324	500	*	C3: Memory-Like	Galnt14	71685	0	-0.0538601	-0.395328	-0.577867	-0.342052	0.440104	-0.820666	-0.151022	-0.777339	-0.843881	1.56263	2.28748	2.07996	1.23054	1.52384	0.951375	-1.28472	-1.20944	-0.761723	-0.771242	-0.702426	-1.13148	0.917369	0.671655	0.198175	0.105345	0.289778	0.886351	-1.0321	-0.958461	-1.40784	-0.101826	0.384865	-0.206211
chr6	134700378	134700877	500	*	C3: Memory-Like	Borcs5	67774	-673	1.10017	1.24676	1.92981	-1.04661	-0.264454	-0.892981	-0.0795134	0.0699606	0.105268	0.729622	2.08194	1.05653	-0.517836	0.703643	-0.156785	-1.94678	-1.40425	-0.957134	-1.4758	-0.575634	-0.822326	-0.186648	0.962559	1.80842	-0.661726	-0.667926	-0.361469	-0.667178	-0.0851191	-0.00158332	-0.437866	0.708215	0.706731
chr13	31801115	31801614	500	*	C3: Memory-Like	Foxc1	17300	-5019	-2.13228	-2.13228	-1.01136	-0.132839	0.764389	-0.1069	-0.488106	-0.881694	-0.337153	1.00785	0.558978	1.33813	0.964561	1.02448	0.883597	-0.64834	-0.494075	-0.824652	-1.25254	-0.675743	-0.536272	1.06544	0.781482	0.64486	0.577147	0.316895	0.370228	-0.0589945	0.707173	-2.13228	1.08031	1.11009	0.649892
chr1	91183280	91183779	500	*	C3: Memory-Like	Ramp1	51801	3234	-0.123213	0.0428995	0.504081	-0.182267	0.129978	-0.561015	0.0888004	-0.278446	-0.180975	1.68386	-0.360327	-0.00571098	0.391333	0.0425271	0.041926	-1.04375	-1.0086	-1.02044	-0.558632	-1.72135	-0.378011	-0.159989	1.79717	2.33882	-0.404308	-1.72135	-1.72135	-0.310646	-0.252945	0.629424	1.49212	1.47777	1.33263
chr12	76886749	76887248	500	*	C3: Memory-Like	Fntb	110606	0	1.04488	2.08766	1.14618	0.00303039	1.21958	-0.132035	0.0113321	-0.0955014	-0.171917	1.03684	-0.540227	-0.226683	0.147611	-0.3368	0.557101	-1.13392	-1.36201	-1.86717	-1.52806	-1.18669	-1.40615	-0.986007	0.696931	1.04339	-1.0673	-0.639705	-1.01705	0.211377	0.834489	0.795266	0.593346	1.29818	0.970019
chr2	60717289	60717788	500	*	C3: Memory-Like	Itgb6	16420	4855	-0.678258	-0.55977	-0.439814	-0.433323	-1.81137	-0.751558	-0.565093	-0.560341	-0.769999	1.0023	2.54724	1.3523	0.474275	0.529231	0.784746	-1.02913	-0.776882	-0.599706	-0.931316	-1.08045	-0.859643	-0.0112945	1.36116	1.56553	-0.201047	-0.704841	0.566554	-0.400549	0.0789628	-0.75041	0.856259	1.41017	1.38606
chr13	111772015	111772514	500	*	C3: Memory-Like	Map3k1	26401	-3462	0.754623	-0.455203	0.61449	0.0715385	-1.98571	-0.689146	-0.228696	0.31837	-0.312407	1.47545	2.46382	1.28455	1.40599	1.82468	1.63815	-0.915709	-0.624506	-0.349126	-0.668187	-0.953124	-1.03394	-0.424152	-0.825441	-0.921303	0.217289	1.09154	0.116844	-0.781166	-0.400614	-0.488669	-0.321303	-0.573214	-0.325715
chr12	112702321	112702820	500	*	C3: Memory-Like	Cep170b	217882	-17635	-0.00868011	-0.0201038	-0.135726	-0.0496979	-0.556776	0.112446	0.0522921	-0.222081	-0.36334	1.30476	0.811469	2.1826	1.83366	0.733717	1.28728	-1.3536	-1.77587	-1.18845	-0.480217	-0.555523	-1.07959	1.20026	0.250764	-0.686551	1.29994	0.0989691	0.873161	-1.56745	-1.46408	-1.18372	0.321155	0.377407	-0.0484164
chr5	67437386	67437885	500	*	C3: Memory-Like	Bend4	666938	-9076	1.81996	1.42893	1.60728	-0.116944	0.551618	-0.00520308	0.103249	0.121274	0.121109	0.769287	0.676353	0.759511	-0.132077	0.446709	0.258476	-2.20439	-1.49123	-0.992175	-1.76112	-1.6215	-1.43615	0.454476	0.940967	0.857391	-0.635532	-0.00104526	-0.700409	-0.802617	-1.09726	0.210763	0.343571	0.897718	0.629007
chr12	35724048	35724547	500	*	C3: Memory-Like	9130015A21Rik	71581	-28930	1.76631	1.70751	1.816	-0.962313	-1.65362	-0.982152	-0.406872	-0.0954891	0.0202453	0.824123	0.26482	-0.164911	-0.324067	0.0113198	-0.0737667	-0.921506	-1.17796	-0.546553	-1.2129	-0.196014	-0.701534	1.2992	2.23468	1.3989	0.418824	-0.546672	-0.0575536	-0.914366	-1.05165	-0.902255	0.0734483	0.583705	0.473065
chr8	46762561	46763060	500	*	C3: Memory-Like	Irf2	16363	22295	1.2117	0.121131	1.04643	-1.46399	-1.08465	-0.736011	-0.800882	-0.221151	-0.991359	0.329419	0.297615	-0.406787	-0.116343	0.210786	0.613052	-0.853528	-0.958561	-1.78363	-0.701646	-1.17056	-0.853595	0.582301	1.56333	2.1515	-0.0889775	1.17076	-0.200793	-0.406802	-0.626238	-0.134939	1.57684	1.5413	1.18428
chr2	58357567	58358066	500	*	C3: Memory-Like	Acvr1c	269275	0	-1.42503	-1.30644	-0.976072	0.249387	0.849819	0.600118	0.228743	0.0201522	0.882983	0.904706	1.89381	-0.297566	1.68651	1.01314	1.02816	-0.975227	-0.348363	-1.24991	-0.250516	0.0447646	-0.410481	0.394996	0.616003	1.11288	0.102322	-2.55903	0.286881	-1.21231	-1.5175	-0.449899	-0.0470454	0.687051	0.422963
chr2	118667821	118668320	500	*	C3: Memory-Like	Pak6	214230	3757	0.716492	0.602258	0.458202	-0.340112	-0.172986	-0.772134	-0.703559	-1.0026	-0.709428	0.79001	0.315975	1.02944	0.515653	0.38698	0.944491	-1.29357	-1.61384	-1.16723	-0.948129	-0.992611	-0.860501	-0.0150881	0.944872	0.754438	0.583168	0.42608	0.353898	-1.07192	-2.02602	-0.352856	1.36969	1.79476	2.05616
chr14	62870035	62870534	500	*	C3: Memory-Like	Mir6541	102465311	4493	0.537365	-0.312465	0.261943	-0.838697	0.199752	-0.578524	-0.556902	-0.728688	-0.376711	1.21615	0.864819	1.18479	1.34493	0.40706	1.74526	-1.36325	-1.63838	-1.99678	-0.70782	-0.80908	-1.35417	-0.00775057	0.522608	0.170456	1.36146	-0.129596	0.453156	-1.26558	-0.618241	-0.637521	0.994616	1.44918	1.2066
chr9	102852325	102852824	500	*	C3: Memory-Like	Ryk	20187	6492	1.66755	-0.286704	0.48251	-0.274462	-0.589678	-0.234799	-0.579093	-0.0651255	0.241317	0.880466	0.962041	1.31084	1.24264	1.50454	2.24	-0.386666	-0.854133	-1.58409	-0.485525	0.0617807	-0.892083	1.91881	-0.856546	-1.37759	0.166604	0.637198	-0.0627037	-1.39807	-0.74809	-0.944539	-0.236531	-0.528541	-0.931331
chr8	14970631	14971130	500	*	C3: Memory-Like	Arhgef10	234094	-19229	0.255349	-2.48765	-0.904332	-0.31907	0.115483	-0.406332	-0.623704	-0.0747998	-0.317268	1.6856	-0.145239	1.35375	0.523311	0.855023	0.674099	-0.903486	-1.53704	-1.27476	-1.09806	-1.45406	-1.03598	-0.115577	1.24486	0.968562	0.42021	0.400429	1.01322	-0.209597	-0.417785	0.0846265	1.15832	1.10939	1.4625
chr6	116673884	116674383	500	*	C3: Memory-Like	Rassf4	213391	0	-0.311831	-0.294675	-0.893321	-0.651053	-0.00413023	-0.184894	-0.507516	-0.652976	-0.00125674	1.46162	3.12661	2.05516	0.587327	1.1709	1.55088	-1.34855	-1.23076	-1.15852	-0.745233	-0.212383	-0.814591	-0.066533	0.207146	0.700341	-0.125671	0.186355	0.580412	-1.22134	-1.06425	-0.290639	0.205188	0.00552596	-0.0573473
chr10	24651125	24651624	500	*	C3: Memory-Like	Enpp1	18605	22634	0.751527	2.56881	1.27195	-0.100696	-0.407219	-0.355136	0.262314	0.316798	-0.270822	0.563606	0.501833	0.633648	0.728827	1.25727	1.09381	-1.73048	-1.56363	-1.7883	-0.893421	-1.63996	-1.22351	0.556059	-0.432351	-0.165726	-0.362564	-1.15255	-0.539701	-0.575375	0.0766118	1.19079	0.462387	0.660438	0.304753
chr6	54964087	54964586	500	*	C3: Memory-Like	Nod1	107607	102	-1.40679	-0.153681	0.176829	-1.40679	-1.40679	-0.584114	-1.40679	-0.471868	-0.746492	2.27079	-0.441325	1.41288	0.963011	1.07538	1.0132	-0.0819482	-0.0236683	-0.547686	-0.643419	-1.40679	-0.178157	0.395457	1.48427	1.06691	1.14985	-1.40679	-0.604956	-0.278313	-0.204527	-0.107317	0.381599	0.929812	1.18825
chr11	106542321	106542820	500	*	C3: Memory-Like	Tex2	21763	24290	0.0365181	-0.490969	-0.664056	0.526126	0.347008	1.20817	0.203432	0.464618	-0.434589	1.64178	-0.160104	0.59226	-0.236526	0.09586	-0.818672	-1.17273	-0.95968	-1.5955	-1.91329	-1.82363	-1.18156	-1.09431	1.47959	1.17607	-0.0894914	0.327083	-0.285027	0.855069	1.61926	-0.470822	0.216291	1.37071	1.23112
chr16	76499596	76500095	500	*	C3: Memory-Like	Gm30726	102632730	-48700	-0.308172	-0.442704	-0.322586	-0.00922764	-0.380425	-0.397736	-0.614367	-0.59041	-0.299445	2.41226	1.15824	2.62661	-0.225871	0.1024	0.069806	-1.14176	-0.660108	-0.70434	-1.07236	-0.662058	-1.02148	-0.790227	0.500243	2.1801	0.162688	0.213635	0.685135	-0.650685	-1.69599	-0.196998	0.260832	1.27517	0.53984
chr10	67911379	67911878	500	*	C3: Memory-Like	Zfp365	216049	557	-0.0556088	1.40671	0.658959	-0.161742	-2.16472	-0.492395	-0.152985	0.030309	0.775582	1.24558	2.01062	1.4077	0.539165	1.11459	0.757563	-1.2466	-1.24383	-1.66811	-0.920355	-1.13072	-1.06489	0.517424	0.497405	1.29286	-0.305918	0.288789	0.342217	-1.4247	-0.577453	-0.490597	-0.155006	0.172365	0.197792
chr17	32023094	32023593	500	*	C3: Memory-Like	Hsf2bp	74377	0	-1.32775	-0.0743111	0.441002	-0.131408	0.526449	-0.439128	-0.0796423	-0.602849	-0.667275	2.50085	1.36842	1.49265	1.17824	1.74805	1.38447	-0.649095	-0.744683	-0.83111	-1.32775	-1.32775	-0.776775	0.872911	0.206163	0.789489	-0.00866289	-1.32775	-0.194977	-0.900152	-1.32775	-0.265231	-0.0173648	0.587614	-0.0748993
chr6	108313966	108314465	500	*	C3: Memory-Like	Itpr1	16438	-41789	-1.07238	-0.302943	-0.372726	-0.918872	-0.197152	-0.723077	-0.756005	-0.265101	-0.0598924	0.97835	2.17074	0.917533	1.73758	1.80081	1.46711	-0.805742	-0.998422	-1.15036	-0.81798	-0.405512	-1.29415	0.22211	0.565229	-0.780777	0.401719	0.429232	0.165963	-1.33163	-1.11684	-0.628373	1.02342	1.29014	0.827999
chr2	179917231	179917730	500	*	C3: Memory-Like	Taf4	228980	4478	0.12147	0.528189	-0.845681	-1.24918	-1.79663	-1.23197	-0.552327	-0.478082	-0.419743	1.5653	0.571821	1.76044	0.669042	0.739388	1.10281	-0.913659	-1.02091	-1.21004	-0.74455	-0.774693	-1.07002	0.759721	2.17477	1.05648	0.824946	-0.470531	0.246331	-0.640811	-0.439989	-0.612085	0.832074	0.897904	0.62021
chr4	53195934	53196433	500	*	C3: Memory-Like	Abca1	11303	-36039	-0.887415	0.91974	0.178325	-1.15584	-0.389677	-1.25518	0.0109739	-1.03398	0.641642	0.32237	-0.330674	1.22531	-0.275955	-0.514015	0.684475	-1.39335	-0.581676	0.721654	-2.14103	-0.95734	-0.384762	1.38658	1.59566	2.08267	-0.675825	0.065972	0.423554	-0.896525	-0.785507	0.31406	0.535108	1.67064	0.88
chr12	26059046	26059545	500	*	C3: Memory-Like	Gm29687	629481	150960	-1.29352	-1.29352	-0.169963	-0.200301	-1.29352	-0.0835652	-0.0447484	0.0273504	-0.632697	1.85402	1.23444	0.805824	2.13131	2.65797	1.63048	-0.560218	-0.372087	-1.29352	-0.0484226	-0.258913	-0.126649	-1.29352	0.0682733	-1.29352	0.228643	-0.184776	0.491521	0.0548378	0.403098	-0.230437	-0.636244	-0.329914	0.05231
chr17	8233563	8234062	500	*	C3: Memory-Like	Ccr6	12458	-1981	-0.173815	-0.428492	0.400436	-0.76503	0.643738	-0.501246	-0.638008	-0.401337	-0.728471	1.47833	2.49635	1.20807	1.6788	1.70197	1.74635	-1.17821	-0.773818	-1.10223	-0.976508	-0.927406	-0.615863	0.239862	-0.482589	-0.457237	0.308031	0.239124	1.18754	-1.00681	-0.617755	-1.20944	0.293258	-0.442714	-0.194885
chr14	121722781	121723280	500	*	C3: Memory-Like	Dock9	105445	15581	-0.561521	1.81758	0.537249	-0.333378	0.314355	-0.276839	0.285482	0.246356	0.018481	1.40603	2.41814	1.22039	0.807008	1.14537	0.763886	-1.11922	-0.998859	-1.09064	-1.18649	-0.915764	-1.07962	-1.04406	0.0525893	0.413187	-0.7448	1.13363	-0.351518	-1.09575	-0.478751	-1.95074	0.68466	0.0807305	-0.117173
chr6	121129971	121130470	500	*	C3: Memory-Like	Mical3	194401	529	-0.463775	0.427296	-1.58666	-0.136823	-2.20673	-0.971353	-0.223203	-1.44525	0.199471	1.60695	0.126769	1.8849	0.626477	0.583134	0.839698	-0.750376	-0.989184	-0.973399	-1.37955	-0.639094	-0.0152806	0.221195	1.29375	1.50481	0.0137805	-0.631366	0.298946	-0.465519	-0.0397093	-0.14875	1.18437	1.23921	1.01526
chr17	83365868	83366367	500	*	C3: Memory-Like	Eml4	78798	14653	0.0726023	0.175041	-0.257142	-0.0777669	-1.22794	-0.14322	-0.291349	1.00968	0.44942	1.11764	1.7989	1.91851	0.884136	0.869752	0.509565	-1.11719	-1.31116	-1.97476	-0.896406	-0.904665	-1.18633	0.852016	0.217158	0.663405	0.563864	-0.191514	1.65106	-0.764373	-1.88034	-0.72712	0.137953	-0.311746	0.372319
chr8	13338524	13339023	500	*	C3: Memory-Like	Tfdp1	21781	0	-0.0480602	0.844799	1.56728	-0.372548	-0.969135	-0.408299	-1.30604	-0.583727	-0.818007	1.03789	-0.332278	1.92337	0.775595	1.23191	1.22869	-0.72338	-0.33687	-0.775727	-0.938759	-0.525389	-0.949442	1.36406	0.554748	0.218801	-0.195965	-1.93781	0.849688	-0.922039	-1.48765	-0.749131	0.653034	1.03131	1.09908
chr5	92675256	92675755	500	*	C3: Memory-Like	Ccdc158	320696	0	-0.836224	-1.09748	-1.35227	-0.132197	-0.411456	0.00990304	0.0757098	-0.668744	0.0870846	0.746675	1.13701	1.29445	0.0839357	0.223099	-0.111299	-0.422926	-0.914319	-1.94302	-0.93413	-0.698614	-1.23633	0.78555	1.48982	1.62758	-0.361512	0.942617	-0.339047	-1.22631	-0.922365	0.536319	1.25788	1.75861	1.55201
chr9	7239965	7240464	500	*	C3: Memory-Like	Mmp13	17386	-32050	1.91636	2.18825	1.49063	-0.654551	-0.829099	-1.07875	-0.148137	-0.577434	-0.433925	1.04738	0.815872	0.594294	0.715874	0.750641	0.956909	-1.32708	-1.27548	-0.922634	-0.884569	-0.938191	-0.912792	-0.90827	-0.184373	0.211697	0.443286	1.01704	1.38079	-0.908255	-1.34755	-0.772345	-0.00334174	0.609786	-0.0320288
chr17	15816696	15817195	500	*	C3: Memory-Like	Rgmb	68799	7200	0.278836	1.29514	0.410433	-1.08712	-1.83293	-1.14548	-0.830032	-0.501745	-0.61951	1.50192	0.38449	0.428073	0.115268	0.616556	-0.0759724	-1.56328	-0.862076	-0.790782	-0.397483	-1.51842	-0.594846	0.967902	1.50469	1.92767	0.57075	0.115878	0.748942	-0.906719	-1.07648	-0.187039	0.83168	0.888869	1.40281
chr6	86605174	86605673	500	*	C3: Memory-Like	Asprv1	67855	-22491	0.950391	0.938925	-0.117695	-0.145118	-2.21002	-0.149457	-0.013296	0.791404	-0.0827993	1.39887	1.77359	0.0581684	1.56917	1.53138	0.615984	-0.825678	-0.928639	-1.21598	-1.12898	-0.942046	-0.561478	1.00087	0.547158	0.270001	0.459245	-2.21002	0.176854	-0.859291	-0.312572	-1.14507	0.309433	0.225984	0.230703
chr1	54585329	54585828	500	*	C3: Memory-Like	Pgap1	241062	-27645	0.409738	-0.512296	-0.206769	-0.711229	-0.671454	-0.522699	-0.114767	0.0570377	-1.12552	1.99106	0.358804	1.52627	1.04785	0.755787	0.815364	-1.41424	-1.14068	-1.30433	-1.28592	-1.15625	-0.335551	0.379612	0.675773	0.878566	1.18917	-0.521405	1.65303	-1.09094	-0.61698	-1.50159	1.2828	0.884365	0.32741
chr17	34911992	34912491	500	*	C3: Memory-Like	Ehmt2	110147	1017	0.831677	-1.49384	0.489294	-1.28406	-2.03294	-0.695211	-0.883969	0.529784	-1.04921	0.846581	0.625313	1.14175	0.0349606	0.297774	-0.0611146	-0.763818	-1.04749	-1.01422	-1.01353	-0.867072	0.0134202	-0.267973	0.888656	1.2264	0.470236	0.896492	1.62562	0.0508434	-0.253517	-1.2634	1.00495	1.22862	1.78899
chr6	134883601	134884100	500	*	C3: Memory-Like	Gpr19	14760	3668	-0.51338	-0.761184	-0.525233	-0.801871	-1.6517	-0.826237	-0.48009	-0.624443	-0.840627	0.992855	0.882807	1.2991	0.0392884	0.304721	-0.526991	-1.09568	-1.11771	-0.789685	-0.767601	-0.382675	-0.194833	0.88914	1.94812	1.81688	-0.125596	0.555098	1.50594	-0.603003	-1.04719	-0.585863	1.17674	1.20423	1.64667
chr9	88721828	88722327	500	*	C3: Memory-Like	Mthfsl	100039707	-1532	-1.70788	-0.822186	-1.21931	0.113154	1.09782	0.200642	0.717516	-0.098984	0.470245	0.694569	1.41683	1.09766	1.7898	1.82205	1.44343	-0.357248	-0.731113	-1.52796	-0.916498	-1.12946	-0.589568	-0.622559	-0.412333	-0.522306	0.305897	1.33649	0.200363	-0.671453	-0.849664	-1.63403	0.67499	0.296897	0.134204
chr15	91651443	91651942	500	*	C3: Memory-Like	Lrrk2	66725	-21233	-0.58586	-0.145844	-1.06993	-1.20721	-1.49302	-1.26903	0.348343	0.18001	0.636394	0.592206	-0.565062	1.83009	1.19171	0.354621	1.91643	0.0312524	-1.18192	-1.16692	0.240399	0.146503	-0.184471	2.08707	-1.34595	-1.12827	2.02969	0.0615197	0.58194	-0.0596411	-0.661869	-0.294168	0.159049	-0.198387	0.170349
chr12	118836712	118837211	500	*	C3: Memory-Like	Sp8	320145	-9118	-0.762688	-0.240101	-1.501	-0.403922	-1.55906	-0.542325	-0.474607	-0.638235	-0.799946	0.0851619	0.893921	-0.176788	0.634089	0.428172	1.1323	-0.761182	-0.403385	-1.47472	-0.819723	1.48238	-1.09819	-0.0464296	1.34048	1.66161	0.132549	1.01833	1.02743	-1.59596	-0.277439	-0.404024	1.51652	1.16761	1.45918
chr10	84774495	84774994	500	*	C3: Memory-Like	Rfx4	71137	12257	0.948027	-0.144943	-0.0731098	-1.45989	-0.449171	-0.923479	-0.0677306	-0.267566	0.534627	0.84724	0.846024	0.114404	0.635351	0.312972	-0.00923757	-1.38864	-1.35566	-0.905281	-0.661801	-0.845631	-0.75283	1.72743	2.24446	1.307	0.656298	-0.393308	-0.351154	-1.09949	-1.70534	-0.805502	1.18611	1.24265	1.05717
chr4	88938281	88938780	500	*	C3: Memory-Like	Gm49890	106557447	0	-2.12007	-0.397756	-1.19358	0.317539	3.22235	0.410615	-0.363282	-0.553048	-0.0731438	0.61877	0.483018	1.587	0.0360523	-0.756961	0.874542	-1.48684	-0.627107	-1.17432	-0.910458	0.274518	-0.206975	0.615363	0.31686	-0.691166	-0.0808784	0.521859	-0.832031	-0.399406	-0.52004	0.152437	0.707452	1.20292	1.04578
chr8	76900404	76900903	500	*	C3: Memory-Like	Gm10649	102640923	0	-0.2387	-0.859871	-1.83587	-0.940227	0.279874	-1.16817	-1.23411	-1.37615	-0.658538	0.230261	0.65821	0.54736	0.32857	0.541536	0.350597	-0.114697	-0.246353	0.640758	0.0579667	0.259498	0.528901	1.40546	0.770256	0.519972	1.55563	1.78695	1.81638	-0.464886	-0.0306532	-2.6343	-0.0693746	-0.710869	0.304586
chr19	46887756	46888255	500	*	C3: Memory-Like	Nt5c2	76952	21320	0.915922	0.498761	1.58178	-0.591824	-2.77066	-0.209994	-1.05906	0.00790509	-1.08781	0.871675	-1.09719	0.0618034	0.0301677	-0.0623103	-0.403058	-0.704559	-1.10556	-0.852432	-1.24244	-0.468433	-0.0175524	-0.226904	1.67332	1.12248	0.584388	0.504271	-0.379062	0.406732	0.203623	-0.525012	1.67055	1.3129	1.35759
chr7	75632886	75633385	500	*	C3: Memory-Like	Akap13	75547	-9934	0.647696	-1.2516	-0.294301	-1.0283	-2.79105	-0.699607	-0.633325	-1.22434	-0.659333	1.24474	0.630606	0.701026	0.455542	0.208287	0.893031	-0.81757	-0.981084	-0.527715	-0.873074	-0.173994	-0.436042	1.15795	1.6863	0.189857	0.604282	-0.326585	1.53321	-0.0489294	-0.470612	-0.206262	1.5657	0.600719	1.32476
chr5	85772011	85772510	500	*	C3: Memory-Like	Cenpc1	12617	293012	-0.27336	1.21197	0.449233	-0.443252	-0.360504	-1.12538	1.29827	-1.79365	0.066912	-0.295323	1.02979	0.73601	0.262295	-0.384251	1.34956	-2.1061	-1.61617	0.534965	-1.36138	-0.783816	-1.45194	0.35501	0.188501	1.46599	0.452112	1.753	-0.123279	-0.359401	-0.716439	0.417094	-0.197886	0.91213	0.909275
chr13	3361083	3361582	500	*	C3: Memory-Like	2810429I04Rik	76937	-116648	-0.854155	-0.473421	-2.24849	-0.178886	-0.926747	-0.535539	-0.227441	-0.681527	-0.116425	0.160782	0.76887	0.934323	0.998634	0.751338	1.76719	-0.433871	-1.00898	-1.25218	-0.38064	-1.2097	-0.465438	1.96846	1.22523	0.821332	0.626476	-1.13527	1.18499	-0.437515	-1.20149	-0.262974	0.857724	1.01466	0.950689
chr5	72812838	72813337	500	*	C3: Memory-Like	Tec	21682	-26818	0.199369	-0.336863	-0.797324	-1.59605	-0.274291	-0.641939	-0.708041	-0.205591	-0.357517	1.62554	1.11249	0.511799	-0.119009	0.242362	0.0880871	-1.03922	-0.963455	-1.09714	-0.512537	-0.130164	-0.244455	-0.686024	2.5389	2.72718	-0.06772	-0.482814	-0.458083	-0.737904	-0.990657	0.989195	0.369989	1.33981	0.702076
chr11	22814404	22814903	500	*	C3: Memory-Like	B3gnt2	53625	44642	-0.967959	-0.220431	-2.11108	-0.749438	-1.62823	-0.451097	-0.655516	-0.401694	-0.871338	1.57331	2.26061	0.699181	1.65089	2.12441	0.980593	-0.28575	-0.438417	-0.0125906	-0.271055	-0.26744	-0.174221	0.0630977	1.41664	0.40351	0.575994	0.266126	0.492755	-0.478183	-0.403217	-1.24457	-0.38462	-0.386377	-0.103892
chr4	33226501	33227000	500	*	C3: Memory-Like	Srsf12	272009	17238	1.46894	1.36922	0.820988	-0.326962	-2.21918	-0.292188	-0.345634	-0.0137212	0.103372	0.611855	-0.0658844	0.207874	-0.957898	-0.259693	-0.277977	-1.33948	-0.849633	-1.51389	-0.893582	-1.48375	-0.812674	0.616983	1.76825	2.58608	0.121386	0.245986	-0.426712	-0.359034	0.248302	0.662062	0.222739	0.741761	0.642093
chr17	29973193	29973692	500	*	C3: Memory-Like	Mdga1	74762	-3106	0.251007	0.560462	0.0169422	-0.536198	0.36318	-0.728149	-1.7334	-0.259697	-0.638622	1.39659	1.56543	-0.393118	0.38458	-0.152143	-0.653928	-1.46038	-1.29506	-0.839197	-1.83063	-0.755779	-0.694566	1.13002	1.54236	2.03483	0.328146	0.456167	-0.427573	-0.609172	-0.0854304	-0.454698	1.07634	1.44484	0.99684
chr4	150087582	150088081	500	*	C3: Memory-Like	Gpr157	269604	217	-0.710617	-2.20857	-1.52362	-0.0683956	-0.0404898	-0.782442	-0.353419	-0.97389	-0.584009	0.475568	0.727576	1.61396	0.851138	0.740773	1.32396	-1.22726	-0.999969	-1.15166	-0.640192	0.186119	-0.636107	1.96528	0.774525	0.969112	1.01706	-0.371597	0.857914	-1.10206	-0.797057	0.349289	0.59792	0.667644	1.0535
chr2	168574867	168575366	500	*	C3: Memory-Like	Nfatc2	18019	14825	-1.45467	-0.386947	-0.299811	-0.619679	-1.61032	-0.335299	-0.141482	-0.215639	-0.210787	1.46266	1.59157	0.958612	1.89054	2.42699	0.508363	-0.736638	-1.18414	-0.982599	-0.936985	-0.436752	-0.945685	-0.483572	1.31116	0.475046	0.0152342	-0.623291	0.227067	-0.317232	0.783896	-1.37972	0.479682	0.81267	0.357754
chr15	94265612	94266111	500	*	C3: Memory-Like	Adamts20	223838	138147	-0.305141	-0.185854	-1.4459	-0.59425	-1.4459	-0.327116	-0.0442313	-0.118773	0.104998	1.38676	2.44352	1.26132	1.27239	1.22365	1.33515	-0.888686	-0.652726	-0.740204	-1.4459	-1.4459	-0.892023	-0.160206	0.39338	1.53757	-0.119859	0.125595	-0.0530535	-1.4459	-0.589796	0.0611786	0.725395	0.479562	0.55096
chr1	92148484	92148983	500	*	C3: Memory-Like	Hdac4	208727	-91	1.83227	2.38188	1.42949	-0.831223	0.883222	-0.432391	-1.04734	-0.626868	-0.270818	0.271232	-0.931696	0.771573	0.179144	0.470029	0.00263878	-0.859536	-0.618518	-1.08218	-1.21778	-1.03028	-0.842026	0.796981	1.68784	1.1741	-0.216342	-0.730512	-0.339838	-1.01632	-0.706282	-1.23391	0.344999	0.873877	0.934592
chr9	121360943	121361442	500	*	C3: Memory-Like	Trak1	67095	-5526	1.03155	1.19051	0.668131	0.601399	0.370244	0.171446	0.0574109	-0.197348	0.400208	1.34425	1.48896	1.71055	1.26837	1.30976	0.793375	-1.30219	-1.53423	-1.39316	-1.0915	-0.346232	-1.23198	-0.394462	0.361019	0.468629	-0.0169568	-1.92203	-0.526111	-0.879207	-1.41175	-1.12661	-0.019891	0.295155	-0.137309
chr13	52883046	52883545	500	*	C3: Memory-Like	Auh	11992	35687	1.03194	0.845148	0.00914647	0.166535	-1.16923	-0.0978136	0.281825	0.188304	-0.411578	1.55927	1.26186	0.152311	1.33856	0.963974	0.615612	-1.46416	-1.60259	-1.11305	-1.32497	-1.56646	-1.29143	0.627749	-0.545483	-0.778086	0.666532	-1.11325	0.403248	-0.665931	0.0570144	-0.911414	1.32822	1.05523	1.50298
chr15	57878297	57878796	500	*	C3: Memory-Like	Derl1	67819	11598	1.84197	-0.219564	0.367491	-0.792547	-2.86441	-0.321451	-0.0589226	-0.236667	-0.730018	1.93819	1.33483	1.00051	0.164993	-0.214829	0.407796	-0.759458	-1.1473	-1.00774	-0.847049	-1.2255	-0.298386	-0.0254956	1.32884	0.377524	-0.582752	0.0413584	0.104037	-0.733262	-0.12703	0.110987	0.372297	1.46771	1.33385
chr16	5393343	5393842	500	*	C3: Memory-Like	Eef2kmt	70511	-137360	-0.133595	-1.27522	-1.27522	-0.175987	-1.27522	-0.796811	-0.645892	-1.27522	-0.610761	0.379127	-0.303672	0.835669	0.203952	0.772698	0.893925	-1.27522	-0.860298	-0.410702	-0.388554	-1.27522	-0.316343	0.298003	1.49226	1.61886	1.00727	1.82502	1.98509	-1.27522	-0.418466	0.233004	0.524436	1.10781	0.810508
chr8	61270014	61270513	500	*	C3: Memory-Like	1700001D01Rik	69279	18359	-1.02995	-1.02995	0.0998089	-0.177638	-1.02995	-0.551534	-0.259479	-0.608594	-0.0910861	2.00786	1.68255	3.53686	-0.322348	-0.058144	0.561201	-0.635511	-0.443356	0.378287	-0.0390033	-1.02995	-0.637875	0.256745	0.399756	1.22678	-0.261939	-1.02995	0.764943	-0.170549	-1.02995	-1.02995	0.0136472	0.64196	-0.103669
chr3	126589513	126590012	500	*	C3: Memory-Like	Camk2d	108058	-6290	-0.6727	-0.272349	-1.01448	-1.32183	-1.81443	-1.05846	-0.925058	-0.701941	-0.333795	0.912727	2.07831	1.87352	0.221429	0.543974	0.801433	-0.77273	-0.919159	-0.949834	-0.642771	-0.541604	-0.460761	1.02578	1.61948	1.26014	0.203373	-0.699485	0.304024	-0.762593	-0.334734	0.667287	0.358714	1.31811	1.01041
chr7	118039778	118040277	500	*	C3: Memory-Like	Rps15a	267019	74951	-0.988652	-0.988652	-0.988652	-0.292277	-0.988652	-0.988652	-0.988652	-0.56722	-0.0496224	1.98378	2.56245	1.12265	1.04742	1.84549	0.788364	-0.988652	-0.573648	-0.988652	-0.101813	-0.988652	-0.988652	-0.988652	0.0245737	1.3879	0.0963767	0.584343	0.151179	-0.558392	0.221421	0.0804872	0.24528	0.938648	-0.0622076
chr1	180226301	180226800	500	*	C3: Memory-Like	Psen2	19165	2768	1.64803	1.50935	0.328709	-0.51015	-0.0587036	-0.368852	0.0824774	0.146259	0.135721	1.02293	1.10217	1.22661	1.03986	1.47159	1.08491	-1.81293	-1.40936	-1.60609	-1.17505	-1.14104	-1.33207	-0.32461	0.496513	0.183996	0.101074	-0.425189	0.416098	-1.55832	-0.833154	-1.08407	0.513453	0.528754	0.60108
chr4	115063067	115063566	500	*	C3: Memory-Like	Tal1	21349	3559	-0.0905207	-2.32162	-0.818361	-0.209134	-0.205262	-1.05616	-0.234014	-0.539319	-0.639185	0.752951	0.435651	2.18669	0.114586	-0.0646973	1.2302	-0.873767	-0.849681	-0.411779	-0.447553	0.346353	-1.02732	0.361269	1.4503	1.46308	0.242458	1.02021	-0.511597	-0.789072	-1.4643	-0.797791	1.23844	1.08608	1.42284
chr1	60910760	60911259	500	*	C3: Memory-Like	Ctla4	12477	1589	1.41377	0.357938	1.31352	-0.8414	-0.59899	-0.76003	0.525193	1.0712	0.281903	1.33736	0.69714	0.850752	1.419	1.33626	0.956391	-1.39877	-1.63754	-1.08903	-1.34452	-0.637058	-1.05532	-1.08842	-0.133377	-0.233214	0.590718	-0.336182	1.55533	-1.10465	-1.31629	-0.901685	0.261368	0.387862	0.120794
chr17	5007105	5007604	500	*	C3: Memory-Like	Arid1b	239985	10676	1.90946	1.20238	1.37872	-1.7951	-0.926195	-1.10887	-0.477462	-0.934293	-1.5441	1.34758	0.63781	1.05912	0.0241641	0.454606	-0.0144022	-0.709885	-1.31587	-0.327846	-1.14027	-1.24279	-0.750955	0.305416	1.33648	0.518921	-0.0931839	-0.609899	0.219162	0.0335937	-0.745781	-0.0433782	1.13047	1.22245	0.999949
chr2	32181224	32181723	500	*	C3: Memory-Like	Prrc2b	227723	-1503	-1.52398	-1.52398	-1.52398	-0.827073	-1.52398	-0.35371	-0.119904	0.0467645	0.0295819	1.82431	2.02983	1.05244	0.942056	2.09047	0.784584	-0.599376	-0.453743	-0.525269	-0.351306	-0.250052	-0.226419	-0.611767	0.363318	0.734863	0.269288	-1.52398	-0.128741	-0.471231	-0.171044	-0.215069	0.8365	0.764674	1.15592
chr7	130631470	130631969	500	*	C3: Memory-Like	Tacc2	57752	-13512	1.07283	1.49956	0.850877	-0.179603	-2.1976	-0.846934	0.57939	0.199099	0.0852273	0.844396	0.970448	1.4016	0.0231188	0.953844	0.894728	-1.80261	-1.71787	-1.19845	-1.42834	-0.923109	-0.787249	0.0194412	1.41771	1.05004	-0.177161	0.503755	0.0671957	-0.909121	-0.715969	-0.206415	-0.337129	0.644788	0.349494
chr16	22075009	22075508	500	*	C3: Memory-Like	Igf2bp2	319765	3610	-0.249006	-0.433561	-0.0653546	0.0245088	-1.03291	0.21031	0.571099	-0.376349	0.901935	0.862655	-0.601289	1.29058	-0.524441	0.223995	0.829923	-1.64628	-1.4236	-1.10719	-0.639575	-1.52129	-1.33464	0.0205865	1.60173	1.55242	-1.05759	-0.992037	-0.139695	0.188252	-0.318874	0.411674	1.44673	1.84653	1.48075
chr4	107259898	107260397	500	*	C3: Memory-Like	Hspb11	72938	-2070	-1.21916	-1.21916	-1.21916	-0.521752	-1.21916	-0.000507127	-0.129049	-0.375956	-0.404366	1.5849	0.460057	2.28444	0.00599806	0.460469	0.953627	-0.336812	-0.499789	-0.511742	-0.590638	-1.21916	-0.539359	0.597486	1.82957	1.67977	-0.674866	-1.21916	0.578711	-0.358332	-0.00729085	-1.21916	0.75302	1.0379	1.25863
chr2	173274914	173275413	500	*	C3: Memory-Like	Pmepa1	65112	776	-0.841438	0.458564	-0.191167	-0.197246	-1.32638	-0.814841	-0.176549	-0.561818	-0.284809	1.27916	1.22757	1.49027	0.94821	1.22866	1.05727	-1.10803	-1.31651	-0.904486	-0.975284	-1.80997	-0.618257	0.536562	1.41622	0.953151	0.891539	0.578994	1.3827	-1.27183	-1.2042	-1.01358	0.60976	0.209436	0.348326
chr2	84837044	84837543	500	*	C3: Memory-Like	Slc43a1	72401	-1307	-1.46248	-0.19886	-0.0777521	-0.608414	-1.46248	-1.12341	-1.01637	-0.199436	-0.219586	0.912711	1.08465	2.0425	0.967104	0.924538	1.8177	-0.903684	-0.827655	-0.961807	-0.692704	-1.46248	-1.46248	0.92994	1.22141	1.14	0.411523	-0.345324	0.803844	-0.716406	-0.250132	-0.152108	0.855728	0.583677	0.448235
chr4	108318665	108319164	500	*	C3: Memory-Like	Coa7	69893	-8976	1.07274	0.866008	1.38458	-0.244348	0.407337	-0.676736	0.206372	-0.464271	-0.362019	0.558638	0.393534	0.414962	0.27856	0.220446	0.465256	-1.7271	-1.86155	-1.66327	-1.56353	-2.00488	-1.48232	0.42598	0.876534	0.782053	1.09142	0.224095	0.824695	-1.06351	-0.391086	-0.140543	1.1436	1.26899	0.73936
chr17	47008707	47009206	500	*	C3: Memory-Like	Ubr2	224826	1273	0.221038	-1.4087	-0.586774	-0.610998	-1.21182	-0.471291	-0.894831	-0.429279	-1.3154	1.70515	0.984199	0.904804	0.717634	0.47211	0.426942	-1.36677	-0.626656	-0.606134	-0.589137	-1.54207	-0.33877	2.24116	0.980221	0.817325	1.0433	1.07012	1.79138	-0.638505	-0.317582	-0.938375	0.254443	0.429403	-0.166123
chr9	44517876	44518375	500	*	C3: Memory-Like	Cxcr5	12145	8046	-0.301894	-1.93628	-0.333901	-0.688397	-1.19962	-0.953336	-0.297451	-0.0305332	-0.447491	1.83542	0.420083	1.09612	0.932597	0.592149	0.442629	-0.92238	-0.993722	-1.43327	-0.579027	-1.05973	-0.90868	1.37767	0.687336	1.18788	1.04785	1.30379	1.23016	-0.159818	-0.867153	-1.35345	0.935666	0.498734	0.878046
chr5	114897150	114897649	500	*	C3: Memory-Like	Oasl2	23962	0	1.16815	0.831212	0.471085	-0.423351	-0.949425	-0.597501	-0.738447	-0.195745	-1.59651	1.71401	0.43848	-0.0993353	0.623541	0.884128	0.580523	-1.41748	-1.67891	-1.62237	-1.40681	-1.42081	-0.794031	0.416051	1.14082	1.40485	0.998733	0.641079	-0.0740304	-0.0178305	-0.83249	-0.24697	0.579162	1.10542	1.11481
chr11	54936070	54936569	500	*	C3: Memory-Like	Tnip1	57783	-14995	-0.894096	-0.161702	-0.55661	-0.320081	0.93259	-0.355932	0.0237452	-0.144615	-0.883966	2.3091	0.798949	1.53796	1.11242	1.5922	0.388129	-0.645194	-0.836189	-1.64199	-0.582406	-0.567726	-0.895808	0.723125	1.02435	1.05426	0.071122	-2.50898	0.0204415	-0.288689	-0.103413	-1.19758	-0.23486	0.389047	0.84238
chr10	13056758	13057257	500	*	C3: Memory-Like	Plagl1	22634	-3247	-1.51031	-2.21868	-1.53065	-0.68803	-0.0408614	-0.464995	-0.445224	-0.78324	-0.250012	0.50132	0.921865	0.481065	1.62601	1.91004	1.84876	-1.08766	-0.0569163	-0.299282	-0.19295	-0.575292	-0.442779	1.52019	-1.22969	-0.0704455	0.504941	0.436206	1.11282	-0.40029	-0.27318	-0.409031	0.979682	1.06188	0.0647294
chr4	150518818	150519317	500	*	C3: Memory-Like	Rere	68703	30425	-0.805797	-1.95138	-0.817726	-1.09613	-0.623125	-0.22999	-0.0688313	-0.322004	-0.325384	1.37596	1.08085	1.83998	0.22982	0.812088	0.947484	-0.76696	-1.05309	-0.832552	-0.775767	-1.95138	-0.434224	0.60567	1.62807	2.02729	-0.513885	0.269497	-0.338358	-0.182109	-0.46669	0.306004	0.586253	0.922773	0.923643
chr3	51701254	51701753	500	*	C3: Memory-Like	Mgst2	211666	19632	0.64497	-0.00525137	0.297186	-0.495538	0.377946	-1.11207	-0.833833	-0.381196	-0.057312	1.33911	1.5514	2.27257	0.80858	0.961514	1.29251	-1.46858	-1.35328	-1.36386	-1.36437	-0.0525006	-1.3783	-0.0577089	1.12571	0.687091	0.386908	0.000288908	-1.02255	-1.42304	-0.812628	-0.305037	0.41746	0.531344	0.792465
chr15	66998151	66998650	500	*	C3: Memory-Like	Ndrg1	17988	-28511	-2.38117	-0.833447	-2.38117	-0.542929	-0.0958794	-0.17526	-0.550426	-0.326066	-0.754714	1.11893	1.41559	0.818234	1.57663	1.88521	1.20336	-0.733468	-0.441789	-0.726176	-0.262875	0.528766	-0.045019	0.327437	-0.35998	-0.243159	0.0310439	2.18389	0.494615	0.244843	-0.290054	-0.00365244	-0.200073	-0.331587	-0.149638
chr9	74985279	74985778	500	*	C3: Memory-Like	Fam214a	235493	9168	-0.634583	2.07444	1.27221	-0.828336	0.972903	-0.859758	-0.336431	-1.07708	-0.0100303	0.832276	0.267166	0.0620641	-0.0587133	0.250517	0.984986	-1.26118	-1.32144	-1.33015	-0.980496	-0.965798	-1.29429	0.443657	1.11867	1.00653	0.21215	-0.980188	-0.256605	-0.94465	-0.733756	-0.0125229	1.15448	1.72779	1.50617
chr15	59010569	59011068	500	*	C3: Memory-Like	Mtss1	211401	29528	-1.61151	-0.714706	-1.61151	-0.402957	-1.61151	-0.389855	-0.0697404	-0.21327	-0.12487	1.30479	1.70067	0.828862	1.10262	1.00722	0.566632	-0.772247	-1.07375	-1.61151	-0.840144	-1.61151	-0.433355	1.09817	0.920912	0.774436	0.414476	0.610874	1.26541	-0.184194	-0.396655	-0.538146	0.711497	1.10497	0.799937
chr15	101173672	101174171	500	*	C3: Memory-Like	Acvr1b	11479	0	-0.966727	-0.264176	-0.452141	0.349902	-0.97934	-0.236201	-0.454072	-0.0388682	-0.269436	0.490883	-0.306968	0.0165173	0.785058	0.973735	0.420589	-0.904538	-0.586415	-1.54692	-1.1316	-1.6968	-0.924669	1.33163	1.56546	1.45074	0.67949	0.257034	0.41021	-1.09768	-1.1592	-0.724651	1.5285	1.39758	2.08307
chr2	34042259	34042758	500	*	C3: Memory-Like	C230014O12Rik	329387	64971	1.51795	-0.0681104	-0.253009	-0.749633	-1.8539	-0.163685	0.0307324	-0.519683	0.0793306	1.06364	0.870957	0.587514	-0.121459	0.562822	-0.0690957	-0.543841	-0.539908	-0.73383	-0.763854	-0.808837	0.353094	-0.938385	1.17721	2.12917	0.172953	-1.8539	-0.0508258	-0.634801	-1.8539	-0.00247637	0.644892	1.36166	1.97121
chr17	21370291	21370790	500	*	C3: Memory-Like	Zfp677	210503	-12958	0.354993	1.81516	0.59613	-1.22649	-0.811789	-0.612523	-0.192664	-0.231302	-0.530081	-0.37856	-0.287856	0.302205	-0.356786	-0.0648579	0.673452	-1.2773	-0.76666	-0.165028	-1.32536	-0.156522	-0.221698	0.318738	1.6809	1.17486	0.54625	-0.0440824	0.620003	-1.43426	-1.29799	-1.71305	1.49371	2.10928	1.40919
chr13	51767939	51768438	500	*	C3: Memory-Like	Sema4d	20354	8673	1.6772	0.630037	1.40965	-0.568672	-1.22273	-0.738047	-0.722006	0.0257476	-0.688365	1.88895	0.248728	1.61118	1.39605	1.068	-0.0866128	-0.912249	-0.914957	-1.44606	-0.602048	-0.284527	-0.466556	0.330316	0.681296	-0.0593431	1.16121	0.520552	0.605454	-1.21649	-1.41923	-1.82499	0.426864	-0.27276	-0.235595
chr17	28994570	28995069	500	*	C3: Memory-Like	Stk38	106504	-2062	0.981448	0.38809	0.163463	-0.397669	0.0816552	-1.31211	-0.899221	-0.757583	-0.30512	1.25975	-1.79286	-0.286201	-0.375059	-0.502864	0.160439	-0.864625	-1.07118	-1.08317	-0.797086	-0.747474	-0.324618	0.606288	2.31327	1.7028	0.372107	0.687668	0.741685	-0.65172	-0.577106	-1.03244	1.49191	1.4009	1.42665
chr7	75910208	75910707	500	*	C3: Memory-Like	Klhl25	207952	61767	0.718083	-0.73215	0.849406	-0.970812	-1.32403	-1.36539	-1.62805	-0.980351	-0.714278	0.860535	1.16645	1.5093	0.763501	0.673788	1.44063	-1.83769	-0.962586	-0.73661	-1.65572	-0.722997	-0.372601	0.243032	0.764186	0.969092	0.410936	0.874388	0.196822	-0.464447	-0.0489654	0.105764	0.888649	1.21935	0.862758
chr16	85172407	85172906	500	*	C3: Memory-Like	App	11820	798	0.0814431	-1.68293	-0.791092	-0.805005	0.054735	-0.791128	-0.319881	-0.6983	0.359722	0.507598	0.737419	0.937893	-0.182028	0.249823	0.800966	-1.49689	-1.28742	-1.07941	-1.17427	-0.377738	-1.2772	1.75288	0.873363	2.05263	0.759521	-0.0977826	0.406405	-1.08828	-0.665206	0.226054	1.36921	1.15806	1.48685
chr12	30599379	30599878	500	*	C3: Memory-Like	Tmem18	211986	12465	-0.756448	0.450545	-0.301449	-0.799124	-0.0278314	-0.146287	-0.722838	-1.05829	0.389194	2.79814	1.13628	2.39643	0.143591	0.419351	0.348167	-1.06433	-1.00454	-1.40274	-0.908154	-1.90572	-0.661065	0.497746	0.162511	1.44036	-0.272429	0.0285383	-0.758477	-0.351269	0.356325	0.700599	-0.283166	0.524741	0.631641
chr5	100585027	100585526	500	*	C3: Memory-Like	Plac8	231507	-12782	0.981783	1.26632	1.77291	-0.797637	0.268916	-0.0562796	-0.195919	-0.0986128	-0.0995445	-0.670613	-0.188745	-0.543167	-0.840807	-0.498914	-0.465876	-1.59885	-1.67605	-1.2975	-1.62287	-1.10019	-1.13696	0.557542	1.93268	0.793758	0.134698	-0.188337	-0.0750289	0.32339	0.508432	0.376591	1.66107	1.47237	1.10144
chr9	61054311	61054810	500	*	C3: Memory-Like	Gm5122	330956	37242	0.547988	-0.646289	-0.573794	-0.428671	-0.193515	-0.722313	-1.3508	-0.856426	-1.07084	1.67437	1.85901	0.0253731	0.54082	0.371911	0.804536	-0.784516	-0.857313	-1.60236	-0.491543	-0.882513	0.0488086	1.151	1.3195	1.22468	1.00201	-0.346128	-0.419289	-1.27681	-1.77578	0.879088	0.836197	0.754088	1.2395
chr3	9195787	9196286	500	*	C3: Memory-Like	Zbtb10	229055	-54316	-0.531932	-1.07264	-0.950951	-1.3519	-1.00955	-1.2672	-0.122201	-0.654372	0.132696	0.716369	0.388815	-0.049975	1.22994	1.15647	0.95364	-0.836407	-0.629275	-0.609199	-0.934084	0.393826	-0.979463	1.90989	1.56137	2.017	0.875148	-0.407703	1.52591	-1.04679	-0.624626	-1.02566	-0.0129722	0.88065	0.375201
chr3	18243608	18244107	500	*	C3: Memory-Like	Cyp7b1	13123	-270	-1.07798	0.104702	-0.181185	-0.20052	-0.821067	-1.03909	-0.010658	-0.910236	-1.00192	-0.146108	1.22022	1.75487	0.56086	0.846145	1.555	-1.19345	-1.1993	-0.641518	-0.667287	-0.493938	-0.944178	1.72154	0.568721	0.878527	0.518369	2.10792	0.763119	-0.63883	-1.64369	-1.00341	0.0831648	0.84628	0.28493
chr17	5733333	5733832	500	*	C3: Memory-Like	3300005D01Rik	78512	-64825	0.174002	0.145545	0.0217443	-0.400691	-2.37054	-0.370142	-0.380512	-1.10115	-0.955406	1.45869	1.54951	0.221722	0.280039	0.655011	0.538845	-0.916705	-0.870138	-0.637034	-0.893817	-1.32285	-0.157984	0.62448	1.72605	2.10365	-0.566251	-0.141603	0.721273	-0.309642	-1.00929	-0.851596	0.858901	1.41031	0.765572
chr16	96687442	96687941	500	*	C3: Memory-Like	Dscam	13508	-64688	0.120163	-1.50176	-0.696096	-0.510981	-1.50176	-0.820611	-1.50176	-0.46407	-0.25247	0.657758	-0.120479	0.946107	0.548634	0.774454	1.51019	-0.452623	-0.251474	-0.496789	-0.0930325	-0.453938	0.118443	2.66443	-0.569985	0.360453	1.19685	0.72745	1.87326	-1.50176	-0.140343	-1.50176	0.686899	0.227815	0.418791
chr5	107703268	107703767	500	*	C3: Memory-Like	4930428O21Rik	654809	0	0.721522	0.593107	-0.131248	-0.270141	-1.99157	-0.233106	0.162085	0.157036	-0.467167	0.453435	0.979052	-0.300668	0.835059	0.483919	0.237085	-1.81662	-1.53121	-1.5988	-1.71933	-1.07569	-1.30747	0.843327	0.866042	0.955704	0.0107786	1.53961	0.170085	-0.311755	-0.503477	0.390009	0.927227	1.61399	1.31917
chr4	122983846	122984345	500	*	C3: Memory-Like	Mycl	16918	-11307	-0.429387	0.116796	-0.468394	-0.469379	-0.697506	-0.548566	-0.119395	0.123444	0.0803796	0.897115	1.15632	0.620633	1.65422	1.51804	1.18663	-1.15947	-1.24148	-1.57758	-0.941539	-0.904711	-1.40044	1.3373	1.56244	-0.587701	0.543399	0.20055	0.796437	-1.22979	-0.951923	-1.57094	0.843743	0.833426	0.827341
chr12	101718274	101718773	500	*	C3: Memory-Like	Tc2n	74413	0	-0.206043	0.429849	-0.772273	-0.170427	1.5836	-0.371648	0.201441	0.15421	0.189166	0.642355	0.638963	0.590895	1.56123	1.84301	1.58332	-1.14925	-1.0742	-1.56009	-0.947023	-1.07746	-1.27776	0.946507	0.700728	-0.353823	0.0186785	-1.525	0.348361	-0.994206	-1.3025	-1.18838	0.940381	0.991586	0.605806
chr9	22467184	22467683	500	*	C3: Memory-Like	Rp9	55934	487	-0.214542	0.225279	0.834055	-1.48657	-0.227203	-0.976173	-1.06688	-0.705634	-0.635299	1.32058	0.237204	1.62206	0.0772855	0.331946	0.765476	-1.01296	-1.05515	-0.838422	-0.673054	-0.355539	-1.18668	1.8584	0.915704	0.956267	1.00617	0.898204	0.477195	-1.49594	-0.863288	-1.68241	0.964001	1.09714	0.888771
chr10	81561004	81561503	500	*	C3: Memory-Like	Tle5	14797	0	1.06345	-0.309208	0.170917	-0.379169	-1.29466	-0.49088	-0.344508	-0.296565	-1.25604	1.19171	1.23216	0.561475	1.21581	0.83652	0.429706	-1.00203	-1.186	-2.0921	-0.819636	-0.728008	-0.651473	0.524821	1.59382	0.201904	1.11783	0.0929527	0.537778	-1.22793	-1.29683	-0.949231	1.12292	1.4981	0.932409
chr10	128668769	128669268	500	*	C3: Memory-Like	Ikzf4	22781	90	-0.00681476	0.737891	1.08993	0.0505076	-2.67553	-0.110363	0.316441	0.470672	0.236196	0.608139	1.02388	0.538581	1.25478	1.46094	0.625253	-0.822165	-0.172634	-0.499025	-0.373405	-0.591073	-0.917802	0.691803	-0.447282	0.335183	0.275691	1.11833	1.27363	-1.61499	-0.755058	-2.67553	-0.690182	0.263908	-0.0199202
chr19	46970014	46970513	500	*	C3: Memory-Like	Nt5c2	76952	-446	0.523536	-1.72544	-0.758281	-0.0513217	-0.0655538	-0.508484	-0.483596	0.0463493	-0.981348	1.88618	1.05392	0.705499	0.245749	0.577506	-0.584808	-0.00960084	-0.332633	-1.77492	-0.703487	-1.19567	-0.320178	1.68022	1.45067	1.95561	0.0270847	-2.15624	0.0990856	0.448266	-0.161835	-0.77775	0.753405	0.742057	0.39601
chr13	28418054	28418553	500	*	C3: Memory-Like	2610307P16Rik	72518	62288	0.113943	0.348738	0.0905006	-0.686699	0.125216	-0.474243	0.486405	-0.704898	-0.0176103	2.19651	1.41007	2.29061	0.371733	1.48607	1.88532	-1.48279	-1.6313	-0.84204	-1.53856	-0.361727	-0.64634	-0.584494	0.0196001	1.10007	-0.364243	-0.585031	0.372832	-0.947335	-0.678978	0.217905	-0.545621	-0.268021	-0.155602
chr9	47529978	47530477	500	*	C3: Memory-Like	Cadm1	54725	0	-1.58006	1.42553	-0.431569	0.575737	-0.0987199	0.530591	0.11428	0.0189097	0.623652	0.733837	1.53111	1.03239	1.06505	1.76814	1.51712	-0.993757	-1.07598	-1.38896	-1.13253	-2.39549	-0.68102	0.175134	0.828986	-0.383241	-0.092931	0.914029	-0.584848	-0.837804	-0.474205	-0.874002	-0.46443	0.441595	0.193454
chr10	70116387	70116886	500	*	C3: Memory-Like	Ccdc6	76551	19266	0.274405	-0.638634	0.142534	-0.85495	-0.1849	-0.88157	-0.603728	-0.940005	-0.624372	1.31945	0.753841	0.157485	1.71194	2.42358	2.3601	-0.795926	-0.766066	-0.436977	-0.483561	0.183572	-0.126466	0.423374	-1.06536	-1.1236	1.24854	0.104472	1.67037	-1.46051	-0.56129	-0.324685	-0.540461	-0.361396	0.000797155
chr3	31061169	31061668	500	*	C3: Memory-Like	Mir7008	102465610	22203	1.63785	2.06008	2.51319	-1.06429	-1.72065	-0.965121	-0.635525	-0.448427	-0.3897	-0.0510473	-0.105969	-0.00360392	0.3471	0.528169	0.837174	-1.06542	-1.10255	-1.03092	-1.03905	-0.765498	-0.462497	0.612463	0.973592	-0.349605	0.422959	0.443808	1.25809	-0.955976	-0.577305	-0.780955	0.334647	0.805541	0.739444
chr6	146081521	146082020	500	*	C3: Memory-Like	Itpr2	16439	65188	0.0428289	0.0685749	-0.252997	-0.453255	-0.898279	-1.13847	-0.509436	-0.63347	-0.733585	1.09167	1.15958	1.51473	1.45722	1.637	1.83486	-1.69798	-1.53944	-1.49783	-0.962468	-0.896544	-1.01061	0.647655	0.0983891	0.914236	0.468999	0.838079	0.946445	-1.32309	-0.143445	0.0455872	0.206027	0.269704	0.449312
chr6	72544643	72545142	500	*	C3: Memory-Like	Capg	12332	106	0.229421	0.177767	-0.424972	-0.861162	-2.05131	-0.993811	-1.37546	-0.906018	-0.8923	0.817698	0.415255	0.560985	0.287881	0.093291	0.741994	-0.884836	-0.905143	-1.41952	-0.759927	-0.682834	-0.640679	1.31219	1.48833	1.94248	0.411446	-0.477848	0.543712	-0.423352	-0.107828	0.390567	1.23166	1.30217	1.86017
chr18	60382357	60382856	500	*	C3: Memory-Like	Iigp1	60440	0	-0.393942	0.861312	-0.600329	-0.994129	-0.325908	-0.614647	-0.264008	-0.415308	0.228824	1.36679	1.12104	2.40151	0.258494	0.379947	1.43685	-1.31994	-1.21368	-1.33645	-1.31408	-0.924314	-0.961	1.27533	1.28034	0.712708	0.442641	-1.0837	1.17383	-1.34163	-0.844619	0.296139	0.171684	0.228287	0.311975
chr11	100574060	100574559	500	*	C3: Memory-Like	Cnp	12799	-345	-0.0442057	-1.04091	0.0695747	-1.30046	-1.55388	-0.905292	-0.733708	-0.0614586	-0.473228	1.09093	0.763939	0.384461	0.473502	0.559259	0.208203	-1.06497	-0.882976	-1.61781	-0.772729	-0.593112	-0.477507	1.51583	1.55001	1.85994	1.49047	-0.539996	0.521022	-0.693394	-0.516244	-0.847206	0.866044	1.27329	1.49262
chr5	67419666	67420165	500	*	C3: Memory-Like	Bend4	666938	7165	-0.974653	-0.145045	0.0120625	0.145576	-1.18661	-0.243704	0.0695315	-0.0338335	0.321174	0.924762	0.776327	1.75014	0.474357	0.0953946	0.245309	-1.75907	-1.71164	-1.90666	-1.19729	-1.46294	-1.19877	1.27331	1.53431	1.25518	-0.277801	0.0459363	0.152861	-0.402015	-0.182745	0.158575	0.892118	1.34904	1.2068
chr16	45261268	45261767	500	*	C3: Memory-Like	Btla	208154	36931	-1.90509	-0.34703	-1.09685	-0.502173	-0.567585	-0.826151	-0.353636	0.0321489	0.0949553	1.32403	0.663347	1.62921	0.736006	1.32708	1.784	-1.41703	-1.22084	-0.896903	-0.808669	-0.853915	-0.377369	-0.0725291	0.861661	1.96863	0.0606024	0.036383	0.643486	-1.03672	-0.539317	-0.824983	0.38625	1.21266	0.886342
chr7	141949401	141949900	500	*	C3: Memory-Like	Brsk2	75770	0	-0.673864	-0.63302	-0.776499	0.0205366	-0.472497	0.581119	-0.603816	-0.484428	-0.43167	0.342618	1.81038	0.972009	0.723187	1.4179	-0.271662	-0.7891	-1.30615	-1.8242	-1.8206	-0.395879	-1.72444	0.851232	1.40148	0.492493	-0.148051	0.243087	0.317872	-0.486945	-0.0210059	-0.307022	0.456338	2.10616	1.43444
chr3	68869320	68869819	500	*	C3: Memory-Like	1110032F04Rik	68725	0	-0.174781	-1.56168	-0.496905	-0.897092	0.183399	-0.666073	-0.325389	-1.12207	-0.256738	1.00297	0.437824	1.16779	0.689858	0.680581	0.607398	-1.08821	-1.25688	-1.95928	-1.12285	-0.651263	-0.536924	0.405628	1.55134	1.34129	0.932085	0.030231	0.205605	-0.581964	-1.40462	0.543595	1.37644	1.47708	1.46961
chr7	139400252	139400751	500	*	C3: Memory-Like	Inpp5a	212111	0	1.07395	0.392952	1.39948	-0.644281	0.515939	-0.46543	-1.35312	-1.0906	-0.711746	1.68525	0.0471893	1.50035	-0.360525	0.0208034	0.198963	-1.24155	-0.809912	-1.25807	-1.13033	-0.648229	-0.821719	0.105577	1.31499	1.74234	0.355375	-0.190066	-0.317928	-1.26326	-0.909112	-0.81026	0.842156	1.5855	1.24532
chr9	122271769	122272268	500	*	C3: Memory-Like	Mir8106	102465896	1760	0.0839624	-1.90396	-1.90396	-0.119649	-1.90396	-1.14005	-0.486362	-0.108284	-0.335436	1.32562	1.42949	0.963538	0.99847	0.73159	0.853549	-0.851318	-1.10177	-0.777182	-1.0079	-0.617764	-0.536072	0.67126	0.951136	0.376639	0.80367	0.590653	0.51722	-0.533819	-0.844323	0.241845	1.13924	1.21423	1.2797
chr15	64041459	64041958	500	*	C3: Memory-Like	Cyrib	223601	18372	1.15147	0.2804	1.046	-0.9937	-0.900321	-0.955808	-0.849668	-0.421427	-1.10782	1.1361	0.597389	-0.439425	0.201434	0.247706	0.0202278	-1.21471	-1.52439	-1.36706	-1.00328	-1.8918	-0.682541	0.806173	1.43437	0.258319	0.786455	0.675687	1.54104	-0.470184	0.132114	-0.450604	1.25433	1.58322	1.12031
chr9	51020385	51020884	500	*	C3: Memory-Like	Sik2	235344	-11312	0.0622157	-2.36466	-0.56527	0.0971897	-2.36466	0.0970946	0.299687	-0.170967	-0.155685	0.835688	1.67868	0.745678	0.421107	0.399598	0.221076	-0.464867	-0.729819	-0.421512	-0.579898	-0.88019	-0.212329	0.77139	1.61486	-0.0826608	0.291393	-2.36466	1.28211	-0.085606	0.339595	-0.500998	1.34614	0.583089	0.857175
chr19	7456779	7457278	500	*	C3: Memory-Like	Rtn3	20168	25924	0.0391824	0.415686	0.0203941	-0.561933	0.107322	-0.502591	0.450669	1.09559	-0.281888	2.59958	1.12503	0.678558	1.75642	2.36918	1.03539	-0.844916	-1.09423	-1.779	-0.681747	-0.727028	-0.528753	-0.477892	-0.843534	-0.452438	-0.828411	-0.651647	-0.369454	-1.02612	-0.164145	-1.01378	0.368723	0.0453932	0.722385
chr10	120556050	120556549	500	*	C3: Memory-Like	Hmga2	15364	-79581	-1.32741	-1.32741	-0.184793	-0.465397	-1.32741	-0.423234	-0.690907	-0.589822	-0.165489	0.888858	2.00869	1.78349	0.580999	0.853869	1.64619	-1.04528	-0.601057	-0.822079	-0.878485	-1.32741	-0.766793	0.506865	1.35066	-1.32741	0.484568	0.911024	-0.511324	-0.100033	0.169017	-0.246293	1.18835	0.581039	1.17442
chr2	118676983	118677482	500	*	C3: Memory-Like	Pak6	214230	0	-0.0305472	-0.262811	0.520318	-0.361655	-2.45814	-0.72294	-0.509251	-1.04964	-0.689327	0.954756	0.112997	-0.155259	0.984682	0.15795	1.11293	-1.36773	-1.61961	-0.390921	-1.11549	-0.799758	-0.980215	0.801863	0.921414	1.3511	0.686499	0.270511	0.329648	-0.727291	0.246914	-0.062231	1.5383	1.52292	1.79001
chr8	115045731	115046230	500	*	C3: Memory-Like	Wwox	80707	333564	0.0483907	1.46669	-0.368373	0.161343	0.12454	-0.884449	-0.0758911	0.364282	-0.250849	0.574165	2.54356	0.650866	1.3466	2.49705	0.182585	-1.36698	-0.381133	-1.83703	-0.955457	-0.504607	-1.09095	0.35856	-1.22843	-0.828967	-0.0717463	0.745781	0.688647	-1.36771	-0.0566383	-0.624151	0.0514047	0.0896413	-0.000724725
chr1	192190425	192190924	500	*	C3: Memory-Like	Kcnh1	16510	0	-1.87883	-1.87883	-1.87883	-0.389629	1.07494	0.0440298	-0.459615	-0.926964	-0.109611	0.953423	1.58863	1.23314	0.873488	1.06619	1.52232	-0.987611	-0.430149	-0.869352	-0.781005	-0.826309	-0.992939	0.994484	0.116243	-0.348016	0.831886	0.85045	0.9096	-0.440708	-0.817984	-0.0141892	0.368097	0.773683	0.829965
chr15	100041683	100042182	500	*	C3: Memory-Like	Dip2b	239667	3019	-0.116962	-1.73726	0.604289	-0.801802	-1.62958	-0.13823	0.0683619	-0.0290342	-0.640029	1.48244	1.26679	-0.599532	0.452616	1.04303	-0.121796	-0.996295	-1.08004	-1.63945	-1.34791	-0.828278	-0.286615	0.971804	1.86342	1.36503	-0.260836	-0.280122	0.103369	-0.37996	-0.390356	0.255612	0.873977	1.62618	1.32717
chr14	19962485	19962984	500	*	C3: Memory-Like	Gng2	14702	13709	1.49776	0.754792	1.86592	-1.09522	-1.26388	-1.17393	-1.32209	-0.0944303	-0.590191	0.674724	0.43368	0.7766	0.440751	0.98007	-0.51334	-0.829982	-0.77805	-0.89328	-0.380772	-0.728017	-0.708355	-0.535863	1.08733	1.19893	1.86883	-1.18539	1.63489	-0.862093	-1.01919	-0.643413	0.712484	0.155714	0.535011
chr2	168741867	168742366	500	*	C3: Memory-Like	Atp9a	11981	0	0.541388	-0.045607	-0.462765	-0.200992	-1.60609	-0.119638	0.393654	-0.0752024	-0.107786	1.62805	2.54443	1.38887	1.42955	1.68245	1.42019	-0.714626	-0.802766	-1.10045	-0.70876	-0.318075	-1.04513	0.442597	0.00990185	-0.074857	0.0358438	-0.47784	0.210353	-0.736369	-1.60609	-1.60609	0.274126	-0.5473	0.355025
chr6	15710636	15711135	500	*	C3: Memory-Like	Mdfic	16543	-9526	-0.724201	-1.2677	-0.931085	-0.281422	-2.54395	-0.533655	-0.0646852	-0.231999	0.267411	0.721291	1.28435	2.14837	1.1735	1.49059	1.86239	-0.747446	-0.693595	-0.249542	-0.813693	-0.584828	-0.389761	0.330333	-0.775415	-0.0245668	0.646649	1.11005	1.6364	-0.429079	-0.713973	-0.0324583	-0.0264679	-0.263427	-0.348392
chr15	38710136	38710635	500	*	C3: Memory-Like	Gm45924	105463124	17881	-0.113307	0.775375	0.512646	-0.769933	-0.463947	-0.617301	-0.174626	-0.208062	-0.188553	1.23205	1.46594	2.02656	1.01851	2.04076	2.08137	-1.49718	-1.25615	-0.871958	-1.23784	-1.20212	-1.09551	0.183487	-0.311891	-0.220468	-0.0996062	0.389288	1.27922	-0.513684	-0.712164	0.239722	-0.584639	-0.545989	-0.560003
chr4	95199689	95200188	500	*	C3: Memory-Like	Jun	16476	-147467	0.974581	1.18739	1.55622	0.174922	-1.58089	-0.54921	-0.871984	0.290366	-0.185876	0.154207	0.418147	0.0748604	-0.984791	-0.711044	0.300497	-1.12398	-1.26676	-0.735879	-1.37112	-1.10474	-0.801815	-0.341331	2.32204	1.84709	0.135586	0.0216747	-1.10392	-0.272516	-0.28043	0.66486	0.479867	1.3535	1.33049
chr14	76414677	76415176	500	*	C3: Memory-Like	Tsc22d1	21807	0	-0.221479	0.16797	-0.524977	-0.335795	0.00130102	-0.477635	-0.650663	-0.495212	-0.64725	1.27289	1.88693	1.90007	0.848437	1.7719	0.881082	-1.36096	-1.04996	-1.13969	-0.978359	-0.316321	-0.42699	0.951888	0.824869	0.632042	0.0079416	1.00379	0.0235454	-0.535642	-0.924013	-2.65093	0.328083	0.0875726	0.145575
chr17	28442612	28443111	500	*	C3: Memory-Like	Fkbp5	14229	-890	2.1311	-0.192916	1.68704	-0.984466	-1.05	-0.791103	-0.439548	-0.317339	-0.441854	1.35631	-0.00333285	0.0702369	0.916213	1.04819	0.736048	-1.37372	-1.45205	-1.67502	-1.29152	-0.172778	-0.625362	0.620509	0.769516	0.443483	0.757128	-0.797911	0.284554	-1.16148	-0.461984	-0.684906	0.481595	1.1948	1.42056
chr10	87596594	87597093	500	*	C3: Memory-Like	Pah	18478	49921	0.0799596	1.12854	1.32607	-0.687574	-1.55061	-1.06617	-0.202556	-0.812148	-0.38731	0.668293	1.35739	1.7856	0.924396	0.885418	0.64587	-0.85926	-1.30798	-0.83548	-0.652772	-1.55061	-0.98933	1.58974	0.0663005	0.970046	0.696814	0.690485	0.266866	-1.55061	0.0664502	-1.55061	0.271724	0.440219	0.14286
chr5	146857590	146858089	500	*	C3: Memory-Like	Rasl11a	68895	11825	-1.33586	-1.22551	-2.62295	0.593076	-1.68005	0.404291	1.61074	0.42391	1.39945	0.805329	1.16232	1.29028	1.08132	0.790169	1.32736	-0.555918	-0.865233	-1.00324	0.688081	0.0471606	-1.13855	0.415059	-0.646969	-0.600358	-0.256114	-0.794294	0.446272	-0.419093	-0.0645775	0.264762	-0.209849	0.748446	-0.0794545
chr7	75641169	75641668	500	*	C3: Memory-Like	Akap13	75547	-1651	-0.431134	0.9139	-0.192831	-0.937669	-2.72644	-0.771556	-0.365072	-0.196463	-0.834152	1.92882	0.870566	1.10141	0.932021	0.991293	0.497592	-0.762885	-0.813308	-1.39123	-1.17545	-0.172271	-1.41311	0.538743	1.71624	0.388194	0.510938	0.597283	-0.299209	-0.698068	0.349809	-0.447333	0.964102	0.470296	0.856981
chr18	5609258	5609757	500	*	C3: Memory-Like	Zeb1	21417	15055	-0.196883	0.462254	0.385976	-0.636787	-2.49221	-1.12572	-0.644355	-1.21523	-0.720571	1.01239	0.0830349	0.252642	0.515026	0.476027	0.73185	-1.05679	-1.14528	-1.15698	-1.30527	-0.15566	-0.770366	0.649778	2.05129	0.709293	0.871855	0.648744	0.516313	-0.509733	0.217166	-0.625019	1.35836	1.34891	1.46593
chr6	144804210	144804709	500	*	C3: Memory-Like	Sox5	20678	-22233	-1.20835	-1.08741	-1.2204	-0.873728	-2.36499	-1.33845	-0.943812	-0.66654	-0.472654	1.35817	0.840235	1.46295	1.70865	1.62024	1.70941	-0.67853	-0.575781	0.184492	-0.632926	0.290769	0.0562038	-0.527543	-0.0886631	0.266248	1.04013	0.580056	0.311753	-0.742123	0.138271	0.258024	0.0687251	0.831826	0.695752
chr10	40025087	40025586	500	*	C3: Memory-Like	Mfsd4b1	215929	0	-0.102442	0.237498	-0.227482	-0.224123	-0.273595	0.022073	0.147806	-0.683056	-0.237405	0.926597	2.4593	0.748194	0.559464	0.601432	0.77734	-1.46219	-1.03339	-1.75923	-1.60797	-1.28409	-0.817563	0.408694	1.63384	0.381004	0.0217017	0.73055	0.0668683	-0.752776	-1.14836	-1.3519	1.08868	1.58829	0.566241
chr14	75444573	75445072	500	*	C3: Memory-Like	Siah3	380918	-10910	-0.523553	-0.684756	-0.457638	-0.616525	-0.984854	-0.681924	-0.250946	0.270157	-0.041584	2.15247	2.44657	1.51635	0.891216	2.02496	1.38737	-0.88279	-1.22729	-1.28968	-1.20401	-0.61478	-1.03864	0.368364	0.61094	-0.0393327	-0.821518	-0.315382	0.402754	-0.611605	-0.291548	-0.282022	-0.117361	0.239329	0.667243
chr9	106312754	106313253	500	*	C3: Memory-Like	Poc1a	70235	11996	-0.191571	0.594643	0.167285	-0.996012	-0.597186	-0.59148	-0.639239	-0.499645	-0.537355	0.041387	0.422894	0.511641	0.269385	-0.0977	-0.778439	-1.16611	-1.7207	-1.3578	-0.540743	-0.392677	-0.402449	1.2249	1.48129	1.11341	0.70738	-0.893862	0.521939	-0.922833	-0.758793	-0.207777	1.95694	1.9518	2.32749
chr7	16197122	16197621	500	*	C3: Memory-Like	Dhx34	71723	6580	-0.247271	-0.791612	-0.924671	-0.349507	-2.06984	-1.1013	-0.331817	-0.658355	-0.905324	0.942612	1.40417	0.539284	0.407752	0.116313	0.0557058	-0.977122	-0.959386	-0.642394	-0.724345	0.0255586	-0.487497	2.54174	1.79974	0.0892759	0.645996	-0.475668	0.834332	-1.09626	-0.340588	-0.054274	1.39522	1.30901	1.03053
chr1	106071196	106071695	500	*	C3: Memory-Like	Zcchc2	227449	59452	0.725151	1.358	-2.07348	-0.217015	0.582448	-0.207242	-0.582712	0.0440576	0.140921	1.13473	1.52558	1.93266	0.753628	0.458548	0.6925	-0.876977	-0.452349	-0.835984	-0.398578	-0.783331	-0.645801	-1.14965	0.579409	1.29587	-0.844728	0.428796	-0.918255	-0.508216	-2.07348	-1.30639	0.765128	0.525988	0.930766
chr2	35265203	35265702	500	*	C3: Memory-Like	Gsn	227753	8754	0.313206	-0.502304	-0.429298	-0.234413	-0.394406	0.083866	-1.35306	-0.424861	-0.167509	1.37227	2.19043	1.55167	-0.0526823	0.150251	0.476377	-1.01512	-1.17325	-1.46512	-1.28479	-1.04054	-0.475329	0.0332108	1.92612	1.80166	-0.806701	0.0323019	-0.555105	-0.263427	-0.270747	-0.834218	0.136388	1.30557	1.36958
chr2	72856292	72856791	500	*	C3: Memory-Like	6430710C18Rik	76218	-42575	-0.906394	-0.758772	-0.9211	-0.278879	-0.430773	-0.794608	-0.419971	-0.00594428	-0.370914	1.18542	0.741841	0.796686	0.522791	0.705368	0.387957	-1.63004	-1.18549	-1.44572	-1.13437	-0.503119	-1.00784	-0.483292	2.55709	1.35427	0.173349	0.180766	0.107082	-0.338102	-0.391079	-0.306031	1.14403	1.77428	1.6815
chr19	26845289	26845788	500	*	C3: Memory-Like	4931403E22Rik	70942	-21382	-0.644433	0.853474	-1.06643	0.439836	-2.46772	0.397665	0.0163652	-0.0407197	0.15171	1.43814	1.47938	1.07918	0.712414	0.844361	0.564642	-0.925384	-0.742468	-0.519113	-0.852542	-2.46772	-0.789757	-0.0466859	1.21497	1.41981	-0.495016	-0.223401	0.211426	-0.732521	-1.09707	0.15765	0.516496	0.8684	0.745064
chr3	37125608	37126107	500	*	C3: Memory-Like	Il2	16183	0	-0.900344	-1.18555	-0.788971	-0.681279	0.510646	-1.10044	-1.19403	-1.25364	-0.380913	0.581124	1.34814	0.633696	0.212603	0.0111513	1.43467	-1.23242	-0.86685	-1.38195	-0.533612	-0.747507	-0.348388	1.64487	0.190341	0.252394	1.41258	1.85868	2.26713	-0.0810212	-0.295697	-0.468172	0.384646	0.646952	0.0511591
chr2	173595179	173595678	500	*	C3: Memory-Like	Ppp4r1l-ps	100043911	-3866	-0.175655	2.03252	0.72743	0.458393	-0.466313	-0.62301	-0.0698572	0.391318	-0.383683	1.55399	0.377942	1.06882	0.303496	0.43145	1.01379	-1.24316	-1.12193	-1.80867	-0.708271	-1.80867	-0.618812	-1.80867	0.781477	0.214202	-0.708533	-0.213774	0.0115311	-0.367177	-0.745337	-0.482545	1.03111	1.72084	1.23575
chr4	11616033	11616532	500	*	C3: Memory-Like	Rad54b	623474	6658	1.44987	-0.25193	0.634431	-1.13533	-0.561225	-1.00289	-0.657838	-0.978624	-0.2876	1.3522	1.38331	1.09441	0.589135	0.537413	0.774448	-1.0439	-1.17126	-1.44124	-1.10693	-0.633587	-1.19922	-0.0316963	1.29432	1.36638	0.264235	0.495071	0.853603	-1.1482	-1.58426	-0.436456	0.233527	1.44792	0.901912
chr15	61546597	61547096	500	*	C3: Memory-Like	D030024E09Rik	432956	198088	-1.74083	-0.221373	-0.559989	-0.719408	-3.08337	-0.419168	-0.324565	-0.251799	-0.0201198	0.939815	1.21978	0.347599	0.909696	1.2884	1.38473	-0.576533	-0.794008	-0.519013	-0.515395	-0.392092	-0.635539	-0.607217	0.546063	0.976528	1.37368	1.03014	-0.305771	-0.391644	-0.466288	-0.758402	1.20014	1.21734	0.868624
chr4	120882166	120882665	500	*	C3: Memory-Like	Rims3	242662	4297	-0.568186	-0.92973	-1.00097	-0.476232	-0.473347	-0.754645	-0.725953	-0.563917	-0.96542	1.26205	1.84749	1.7766	1.35654	0.939777	1.1553	-1.53864	-1.11384	-0.48466	-0.395069	0.0640215	-1.11896	-0.250159	0.762127	1.54173	-0.577277	1.23801	0.688913	-1.19361	-1.19948	-0.204349	0.802013	0.658618	0.441254
chr4	57916305	57916804	500	*	C3: Memory-Like	D630039A03Rik	242484	-8	1.02111	1.31777	-0.738433	-0.298126	-0.548898	-0.605822	0.340629	0.320144	-0.208635	1.03034	0.327232	1.19383	0.165832	1.45948	0.938938	-1.48667	-1.13108	-1.56185	-1.32498	-0.56962	-0.459575	-0.493671	1.08928	1.61744	0.930055	0.152413	0.463085	-1.0702	-1.31293	-2.18505	0.828543	0.446699	0.352728
chr2	13836240	13836739	500	*	C3: Memory-Like	St8sia6	241230	-42176	1.86906	1.3563	1.901	-0.537624	-2.18825	-0.658532	-0.133206	-0.0260318	0.218815	0.426402	1.65235	0.425205	0.744356	0.953591	0.995409	-0.722525	-1.21679	-1.47118	-0.917093	-0.697723	-0.554997	0.0596655	0.468934	-0.0255482	0.0652585	-0.237383	-0.365852	-0.956086	-1.31835	-1.10292	0.160656	1.17424	0.658846
chr14	27390543	27391042	500	*	C3: Memory-Like	Arhgef3	71704	29154	0.740095	-0.116779	1.88588	-1.26283	-1.80473	-1.24079	-0.585081	-0.342517	-1.23227	1.41752	0.987408	0.898848	1.34686	1.3891	1.07866	-0.104768	-0.53001	-1.09918	-0.90397	-1.2525	-0.393333	0.754202	0.700901	-1.0731	0.902391	0.52995	1.17407	-0.57451	-0.405075	-1.21102	0.34067	0.0650663	-0.079155
chr4	95277941	95278440	500	*	C3: Memory-Like	Jun	16476	-225719	1.41425	0.858646	2.02327	-0.381382	-1.70285	-0.786154	0.11241	0.016183	0.55815	0.554782	1.38618	1.18061	1.20633	1.0913	1.94525	-1.42287	-1.56324	-1.46264	-0.965452	-0.480789	-1.13927	-0.713055	-0.156724	-0.303584	0.373244	0.370966	-0.0187161	-0.562326	-0.139685	-0.863588	-0.125594	-0.233948	-0.069713
chr17	7163982	7164481	500	*	C3: Memory-Like	Rps6ka2	20112	-5634	1.06647	1.17713	0.699094	-0.839778	-2.76419	-0.6909	-0.315702	-0.684705	-0.020092	0.543232	0.841824	1.24969	0.0854857	0.324057	0.116793	-0.756562	-1.08724	-0.629371	-0.620764	-1.7076	-0.827126	-0.176069	1.98435	0.918279	0.922057	1.47988	0.980376	-0.475124	-0.114963	-1.23235	0.153338	-0.0165716	0.417046
chr6	98993161	98993660	500	*	C3: Memory-Like	Foxp1	108655	10020	1.82783	2.89154	0.708147	-0.932679	-1.14078	-0.414926	-0.168663	-0.231022	0.153594	1.13367	1.27895	1.18562	0.150488	1.24722	0.294997	-1.56571	-1.05861	-1.04585	-1.22025	-0.508571	-0.760901	0.748328	0.424406	-1.03986	0.00118114	-0.12089	-0.334924	-1.04718	0.380829	-1.04744	0.135127	0.204314	-0.128004
chr12	25959238	25959737	500	*	C3: Memory-Like	Gm29687	629481	250768	-1.4635	0.342739	-0.650755	-0.240582	-1.4635	-0.492644	-0.187666	0.0137472	-0.2962	1.19254	1.45449	-0.217734	0.453743	1.18635	1.19418	-0.76977	-1.11923	-1.4635	-1.01249	0.0281092	-0.271341	1.42211	0.312007	0.829474	1.36243	2.04216	0.970817	-1.4635	-0.84748	-1.4635	-0.0433732	0.187918	0.473924
chr2	132725313	132725812	500	*	C3: Memory-Like	Shld1	73747	27194	1.628	2.44848	2.16023	-0.569396	-1.37757	-0.561249	-0.524431	-0.506365	0.188554	0.565129	1.71312	0.655753	0.253054	0.764373	1.11874	-0.830383	-1.29515	-0.864593	-1.53589	-0.609433	-0.664648	-0.251142	1.13128	-0.428847	-0.550551	-0.531905	-0.361746	-0.450102	-0.835621	-0.341371	-0.318152	0.54177	0.240062
chr8	127500129	127500628	500	*	C3: Memory-Like	Pard3	93742	52383	-0.578248	-0.0552417	-0.368734	-0.486175	-0.832122	-0.649196	-0.067997	-1.15234	-0.691819	1.56324	1.4096	-0.0201029	0.115208	0.104779	0.314156	-1.34195	-1.38368	-1.5474	-1.04751	0.134602	-1.12974	0.361448	1.81882	1.42486	-0.269249	0.824794	-0.0260462	-0.48718	-0.177115	-0.738753	1.62278	1.61959	1.73672
chr4	44704313	44704812	500	*	C3: Memory-Like	Pax5	18507	-307	-0.603026	-1.03025	-0.0315931	-1.19082	-0.746148	-0.314939	-0.0098401	-1.01293	-1.2905	1.13998	1.05473	0.775503	0.689097	0.935929	0.817928	-1.38094	-1.00112	-0.667008	-1.08877	-0.553119	-1.07604	0.208562	1.54223	2.34151	0.0476772	-0.454568	0.172489	-1.11851	0.383037	-0.383752	0.9603	1.44266	1.44223
chr3	108401634	108402133	500	*	C3: Memory-Like	Celsr2	53883	456	-0.75302	-0.196288	-0.4739	0.0876052	-0.219755	-0.692836	0.2705	-0.173769	-0.128162	0.497082	2.51504	1.02778	0.87957	1.00094	1.35594	-1.41646	-1.38303	-1.63454	-0.830125	-1.07993	-0.932393	0.765493	0.839329	0.421698	-0.376789	0.650778	-0.0158059	-1.29632	-1.1334	-0.992391	0.983587	1.3636	1.06997
chr18	15312482	15312981	500	*	C3: Memory-Like	Aqp4	11829	87021	-0.412799	0.7529	-0.288895	0.133284	0.89865	-0.502866	0.455705	-0.0400264	1.03503	0.546537	0.379569	1.32761	0.321703	0.285021	1.06556	-1.98208	-1.91379	-2.06965	-0.954335	-0.80376	-1.85267	0.986231	1.04178	0.807121	0.0876157	0.29305	0.318439	-0.961008	-0.832127	-0.969871	1.0282	0.551399	1.26847
chr2	178034093	178034592	500	*	C3: Memory-Like	Zfp971	626848	10714	-0.529749	-1.35226	-1.35226	-0.484998	-1.35226	-0.265736	-1.35226	-0.303931	0.0775595	0.877508	1.72255	1.535	0.0102882	1.07165	0.781464	-0.784832	-0.663199	-0.110056	-0.0783306	-0.60292	-0.376546	0.248588	0.696736	2.3371	-0.799338	1.15954	-1.35226	-0.594659	-1.35226	0.80833	0.705203	0.90627	0.770093
chr3	14887166	14887665	500	*	C3: Memory-Like	Car2	12349	527	-1.30591	0.417307	-0.354466	-0.706934	-1.78872	-0.823944	-0.347841	-0.888186	-0.19689	1.13932	1.33376	0.886541	-0.11476	0.320993	0.5801	-1.32928	-1.18412	-0.176978	-1.03436	-1.16574	-1.31849	0.592458	1.25823	1.95986	0.0727572	1.24719	1.06815	-0.439252	-0.481064	-0.500818	0.706289	1.3846	1.19021
chr6	145074388	145074887	500	*	C3: Memory-Like	Bcat1	12035	1297	0.144346	-0.407632	-2.42762	0.491132	1.06578	-0.26848	-0.367273	-0.301181	0.160235	1.71078	2.04262	1.32623	1.09136	1.69635	1.40686	-0.98536	-0.695726	-0.408351	-0.523451	0.0320691	-0.653165	-0.173904	-0.856728	-0.545567	0.191339	1.54984	0.0112069	-0.68574	-1.0517	-0.266174	-0.928559	-0.822041	-0.551513
chr1	144033431	144033930	500	*	C3: Memory-Like	Rgs2	19735	-29270	0.454878	0.859529	1.70821	-1.6344	-1.78689	-1.2537	-0.571788	-1.36039	-0.469512	-0.560445	0.784673	0.160507	-0.60075	-0.572084	-0.133845	-0.943695	-0.645848	-0.275449	-0.580674	0.36139	-0.552531	1.39182	1.57316	1.21257	0.942412	1.17408	0.147267	-1.1271	-0.963428	-0.0797961	0.667655	1.54564	1.12855
chr18	54124478	54124977	500	*	C3: Memory-Like	Csnk1g3	70425	192234	1.06962	1.19104	-0.6888	-0.501638	-1.50338	-0.90682	-0.718763	-0.760703	-0.240268	1.07883	2.11226	0.646294	0.545271	0.610442	-0.098318	-0.935492	-0.559852	-1.50338	-0.3103	-1.50338	-1.50338	0.927956	1.31495	0.217352	0.55131	1.45685	-0.0838617	-1.50338	-0.630881	0.787538	-0.160862	0.686522	0.917196
chr10	7630871	7631370	500	*	C3: Memory-Like	Pcmt1	18537	17785	-0.781031	-1.60458	-0.453557	-0.484636	-1.60458	-0.761121	-0.495792	-0.997692	-0.648044	1.21088	0.363941	2.42186	0.264444	1.0959	1.00065	-0.969474	-0.759984	-0.723773	-0.821924	-1.60458	-0.225534	0.651076	0.684533	1.04144	1.12513	0.353005	-0.782489	0.293138	-0.0971439	-0.272283	1.01342	1.23392	1.33488
chr17	86880403	86880902	500	*	C3: Memory-Like	Tmem247	78469	-36446	-0.72317	-0.047855	0.919743	0.0362872	0.611528	-0.228781	-0.200587	-0.799123	-0.610422	1.03947	0.475735	0.577134	0.56914	0.0612347	-0.220121	-1.18925	-1.25585	-2.37634	-1.2018	-1.2148	-1.7579	-0.28881	0.446349	-0.464208	-0.102799	0.793516	0.529022	0.385204	0.429043	0.237576	1.77438	2.30004	1.49641
chr2	33130232	33130731	500	*	C3: Memory-Like	Garnl3	99326	0	-0.461424	-0.386702	-0.233228	-0.68644	-0.0893367	-0.958813	-0.692333	-0.320456	-1.11181	0.94639	0.224668	0.273774	0.874287	0.806022	0.36987	-0.602799	-1.1815	-1.48209	-0.895958	-1.51493	-0.657616	0.848434	1.29298	1.72364	0.686279	1.89895	-0.586441	-0.893354	-0.779905	-0.696981	0.847416	1.72241	1.717
chr16	68686187	68686686	500	*	C3: Memory-Like	Cadm2	239857	-1065279	0.0602007	-1.10369	-1.10369	-0.393872	3.40602	-0.615951	-0.462087	-0.144529	-0.426272	0.137105	0.866113	1.65842	-0.0349959	-0.245272	-0.527588	-0.819299	-0.332003	-0.594311	-0.651169	-1.10369	-0.411792	-0.174576	-0.259839	2.11795	0.132093	1.64651	-1.10369	-0.124495	-0.230226	1.18977	0.154063	-0.115887	-0.389311
chr3	8717281	8717780	500	*	C3: Memory-Like	Hey1	15213	-50025	-0.434686	0.302828	-0.574606	-0.478205	-0.689562	-0.925026	0.388315	-0.46249	1.06656	1.42303	1.11678	1.43606	0.955475	1.43384	0.630868	-1.75999	-1.69508	-1.2773	-1.16385	-0.590246	-1.33829	1.03144	0.729557	0.74683	-0.329149	-0.0158637	-0.131979	-0.945672	-0.701442	-1.06733	1.04441	1.28904	0.98573
chr2	33215682	33216181	500	*	C3: Memory-Like	Angptl2	26360	0	-0.295563	-0.556759	-2.12957	0.540017	-2.12957	-0.190989	0.289029	0.123046	-0.00322176	1.5922	0.637181	1.43819	1.79928	1.52341	0.709319	-0.630307	-1.58331	-1.11184	-0.221551	-0.632178	-0.537296	0.469665	0.539859	0.624644	0.95024	0.127946	0.443137	-1.25298	-1.25566	-0.59115	0.230159	0.573369	0.511257
chr13	28600676	28601175	500	*	C3: Memory-Like	2610307P16Rik	72518	-79568	-0.752113	0.297587	-0.506975	-0.913296	-1.91703	-0.234494	-0.110775	-0.704008	-0.333286	1.28054	-0.517687	0.978293	0.00836807	0.830332	0.977409	-1.34802	-0.799189	-1.19639	-0.721575	-0.618354	-0.479914	1.24751	2.01891	0.939082	0.281357	0.835597	-0.0855511	-0.341419	-1.91703	-0.0364397	1.01412	1.77723	1.04721
chr7	83852514	83853013	500	*	C3: Memory-Like	Tlnrd1	80889	31292	-0.63364	-0.511815	0.0172357	-0.570434	0.875066	-0.656082	-0.168456	-0.838568	-0.145074	1.30135	1.69878	2.93263	1.04739	0.818394	1.20168	-1.30576	-0.853173	-1.28879	-1.01474	-0.737043	-0.905114	-0.193197	0.903491	1.24827	0.02961	0.459902	-0.635697	-1.17807	-0.92435	-0.707824	0.515447	-0.140072	0.358653
chr4	44059680	44060179	500	*	C3: Memory-Like	Gne	50798	2994	0.697419	1.00625	2.40059	-1.62236	-0.317192	-1.038	-0.190249	-0.0509749	-1.21735	0.630366	0.289829	0.170946	0.238251	0.351485	-0.283868	-0.677217	-1.13736	-1.93602	-0.513575	-0.303238	-0.565366	0.414308	1.39833	0.534371	0.693869	-1.05521	0.731102	-0.703271	-1.60394	-0.129788	1.2932	1.08899	1.40567
chr2	59353892	59354391	500	*	C3: Memory-Like	Pkp4	227937	11695	-0.16051	-0.674323	-0.7695	-0.875313	-1.58615	-0.551692	-0.799538	-0.230169	-0.151545	1.44801	0.386478	1.43526	0.492201	1.0983	1.14266	-1.09302	-0.609314	-1.58615	-0.680893	-1.58615	-0.45642	1.01549	2.27014	1.17061	-1.03137	-0.447933	-0.422648	0.049237	0.540827	-0.251075	0.953406	0.748253	1.21285
chr13	34914539	34915038	500	*	C3: Memory-Like	Fam217a	71864	1943	-1.8619	-0.287631	0.563301	-0.535294	0.0426023	-0.619781	-0.360449	-0.90136	-0.277281	1.17226	0.733257	1.27842	0.288132	0.419508	0.0393558	-0.96256	-0.915971	-1.14086	-1.8619	-0.799788	-0.66401	1.17433	1.75768	1.76567	0.404088	0.397706	-0.220748	-0.169734	0.175998	-1.8619	1.24679	1.08845	0.893609
chr4	139086949	139087448	500	*	C3: Memory-Like	Nbl1	17965	4658	0.856371	0.476913	0.21554	-0.414085	-2.07396	-0.574279	-0.641722	-0.860189	-1.24342	2.49538	1.15621	1.18053	0.703614	1.04904	0.212019	-0.937373	-1.00978	-0.63613	-2.07396	-0.0975282	-0.33869	0.68128	1.03368	0.577756	0.125784	-0.468192	0.623614	-0.273717	-1.19919	-0.738796	0.785179	0.770651	0.637453
chr3	135513995	135514494	500	*	C3: Memory-Like	Manba	110173	-2656	-0.358901	-0.552334	-1.5508	-0.497479	-0.0426759	-0.94822	-0.505106	-0.112471	-0.291881	1.85342	2.02076	1.30263	-0.264666	0.916187	0.418731	-1.34249	-1.22274	-0.221222	-0.621841	-0.868538	-0.77355	0.070388	1.53061	2.38922	-1.25983	0.387066	-0.362411	-0.916103	-0.240218	0.276155	0.25636	0.504264	1.02768
chr2	169778865	169779364	500	*	C3: Memory-Like	Tshz2	228911	-105529	0.671625	2.02419	0.258718	-0.447678	0.293869	-0.611932	-0.223609	0.376476	-0.858252	1.74841	1.46899	1.2241	0.600716	1.78978	0.755406	-1.53835	-1.08534	-1.31034	-1.24706	-0.35705	-1.23151	-0.179215	1.18218	0.510965	-0.568461	0.489686	-0.19836	-1.59232	-0.52042	-0.939858	-0.685146	0.0156465	0.184144
chr17	30197546	30198045	500	*	C3: Memory-Like	Zfand3	21769	0	1.98852	0.526806	-0.452486	-0.130432	0.812248	-0.287427	-0.848812	-0.205411	-0.905005	1.17162	-0.151626	0.618438	-0.496231	-0.420084	-0.342737	-1.05896	-0.982759	-1.14261	-1.864	-1.864	-0.425398	-0.549719	1.52465	1.9119	-0.118144	-0.257563	-0.699935	-0.0114735	0.510064	1.17635	0.201343	1.38241	1.39046
chr2	5063311	5063810	500	*	C3: Memory-Like	Optn	71648	128	1.2368	2.72128	1.71685	-0.498971	0.265455	-1.3069	-0.342737	-0.416558	-1.01685	0.392209	1.25155	0.867115	1.12886	0.825547	1.12706	-1.35049	-1.00538	-0.868933	-0.585781	-0.138479	-0.616905	-0.332148	0.31847	-0.297904	0.245006	-0.722795	0.0740047	-1.23622	-1.69991	-0.943343	0.294435	0.584421	0.331254
chr18	3984080	3984579	500	*	C3: Memory-Like	Lyzl1	67328	-181253	-0.681754	-0.0170099	0.0119869	-0.558227	0.739857	-0.910882	-0.416173	-0.992312	-0.0830852	1.06197	0.373632	0.771213	0.615262	0.0916077	0.733727	-1.27263	-1.68246	-1.38954	-0.622029	-0.420687	-1.12975	0.172109	1.79617	1.76296	0.224445	-0.735263	0.688154	-1.1951	-0.782668	-0.827118	1.71698	1.7948	1.16182
chr12	109437737	109438236	500	*	C3: Memory-Like	Dlk1	13386	-14587	-2.18883	-1.30352	-1.2072	1.02034	0.673667	0.134548	1.54474	-0.11842	1.35468	0.639701	0.736843	1.20153	1.65971	0.717553	0.705431	0.221056	-0.154611	0.197484	0.777996	-0.64805	0.126731	0.215462	0.470162	-0.216094	0.276804	0.0447099	-0.899047	-2.17011	-1.83262	-1.19529	-0.0311362	-0.327234	-0.426996
chr8	46990915	46991414	500	*	C3: Memory-Like	Enpp6	320981	3961	0.615175	1.24446	0.654566	-1.17953	-0.912261	-1.09815	-0.20681	0.419855	-0.558118	1.20735	0.131764	0.233441	0.697064	1.33137	0.870554	-1.18029	-1.46687	-1.55389	-1.88235	-0.662598	-1.13627	0.504285	1.04758	1.06558	-0.248103	-0.482248	0.608703	-0.818118	-0.863782	-0.290661	1.28579	1.59593	1.02658
chr19	11516814	11517313	500	*	C3: Memory-Like	Ms4a6b	69774	302	0.0475923	-1.1679	0.334432	-1.32935	-1.65369	-0.430835	-1.09619	0.0301212	-1.71108	0.993512	0.73377	-0.0868994	0.713927	1.53759	0.724598	-0.505175	-0.808217	-1.47143	-0.768379	-0.983377	-0.230947	1.5383	1.13897	0.621563	1.17074	0.130182	1.1844	-0.59565	-0.289124	-1.02386	1.37416	0.706107	1.17215
chr1	74124315	74124814	500	*	C3: Memory-Like	Tns1	21961	0	-0.56356	-0.860612	-1.56041	-0.543569	-0.722808	-0.405607	-0.580216	-0.987608	-0.647819	0.867632	0.966372	1.79246	0.609676	0.637837	0.61165	-1.12691	-0.609216	-1.28434	-1.0216	-1.13008	-0.205492	0.239688	1.74893	0.946242	-0.190479	2.15136	0.653402	-0.453442	-0.907945	-0.574259	0.967513	1.48197	0.70125
chr8	67431116	67431615	500	*	C3: Memory-Like	Nat1	17960	-59143	-0.935106	0.290687	0.32628	-0.516798	0.882531	-0.681203	-0.532516	-0.886908	0.410813	0.609309	0.496472	1.57234	0.252077	0.650404	0.743174	-1.34844	-1.00914	-1.0822	-1.31691	-1.0387	-1.12194	1.31185	0.982546	1.53032	-0.270631	-2.10228	-0.458857	-0.716164	-0.589607	1.03109	0.834552	1.45599	1.22697
chr13	109922919	109923418	500	*	C3: Memory-Like	Pde4d	238871	8	0.176409	0.0425093	-0.388587	-1.26177	-0.739155	-0.744506	-1.43368	-0.314805	0.0279188	0.896166	1.94998	1.52964	0.272285	0.501608	0.898548	-0.860055	-1.62332	-0.54288	-1.15445	-0.708979	-0.592391	0.103862	1.58445	0.411622	-0.381464	-0.804126	0.266481	-0.426583	-0.936945	-0.645211	1.56681	1.69873	1.63189
chr8	83698176	83698675	500	*	C3: Memory-Like	Pkn1	320795	422	0.402003	-0.895747	1.10794	-1.24413	-0.0951737	-0.214333	-0.764646	0.0553181	-0.192231	1.66292	1.11843	0.644958	0.547542	1.22614	0.382695	-0.954765	-1.10624	-1.91108	-1.2456	-0.855712	-0.732743	0.380406	1.34259	0.742983	0.563997	1.63799	0.773187	-1.07744	-1.67912	-1.2443	0.362179	0.495712	0.766272
chr6	35191144	35191643	500	*	C3: Memory-Like	Nup205	70699	-13404	1.02277	0.595335	0.295347	-0.693183	-0.949789	-1.45839	-0.442201	-0.690008	-0.217524	1.31908	1.39715	1.39196	0.376045	0.322514	0.203737	-1.01811	-1.10614	-1.24953	-0.702867	-0.0572824	-0.511958	0.670247	1.13675	0.279281	0.199706	-1.31319	0.572373	-0.973285	-1.89581	-0.85583	1.09509	1.84767	1.41004
chr6	65140661	65141160	500	*	C3: Memory-Like	Hpgds	54486	-2390	0.687053	1.95124	0.958981	-0.985097	-0.240215	-0.618809	-0.0393185	-1.19599	-0.0897452	-0.0998913	0.118564	0.021454	-0.0825453	-0.196158	0.063444	-1.57822	-1.1558	-1.03585	-0.630415	-0.370397	-0.876251	2.11296	1.88882	0.370169	1.5211	-0.0575658	0.474314	-0.845454	-1.5339	-1.21207	1.02912	0.898963	0.747516
chr8	70159984	70160483	500	*	C3: Memory-Like	Mef2b	17259	7203	-0.480018	-0.0705831	-1.64766	-0.641578	-1.64766	-0.502511	-0.859644	-0.223463	0.140861	2.13741	1.726	1.12335	0.334336	0.689286	0.497025	-0.5451	-0.609959	-0.925332	-0.634149	-1.64766	-0.447633	0.794213	1.18288	1.58435	0.0117337	-0.507411	-0.822384	-0.768689	-0.77138	0.386055	1.29034	1.22878	0.626191
chr1	133363436	133363935	500	*	C3: Memory-Like	Etnk2	214253	0	-0.213379	1.50864	-0.679532	0.377784	-1.03033	-0.868988	-0.664012	0.415988	-0.758755	1.04862	1.57785	-0.212776	0.886076	2.68607	1.15871	-1.04735	-0.250081	-1.39369	-0.900382	-0.220142	-0.704522	0.872176	1.53277	1.24204	-0.46362	0.170224	-0.539953	-0.517407	-1.06078	-1.32534	-0.313599	0.116078	-0.428392
chr6	127365221	127365720	500	*	C3: Memory-Like	Gm38404	232386	-57254	0.669656	2.39953	1.4541	0.473665	-1.03325	-0.474019	-0.00322841	0.483307	0.0850071	0.232193	1.1495	1.35166	0.675203	1.34492	0.585436	-1.52021	-1.34204	-1.10971	-0.829217	-1.2644	-1.29605	-0.0360118	0.45263	0.768022	0.193741	0.0324234	0.0965847	-1.86584	-1.42807	-0.0868239	-0.00265637	0.379232	-0.535275
chr17	29606378	29606877	500	*	C3: Memory-Like	Rnf8	58230	-7913	1.50718	0.660005	1.85951	-0.769052	-2.19005	-0.726538	-0.754383	-0.422102	-0.92061	0.638232	0.586078	0.958003	0.732589	0.296075	-0.120687	-1.08675	-0.851338	-1.67869	-0.908711	-1.43635	-0.989215	0.716575	1.25343	1.2118	0.146027	0.982981	1.05111	-0.493722	-0.806675	-0.0168937	0.713202	0.493214	0.365754
chr3	127862364	127862863	500	*	C3: Memory-Like	Ap1ar	211556	-24841	0.160739	0.40305	-0.0605854	0.275033	-0.944608	-0.324948	-0.269911	0.0759982	0.814909	0.909868	1.12399	-0.370631	-0.285511	-0.58367	-0.265541	-1.35208	-0.934525	-1.24467	-1.2094	-0.398821	-0.590041	-0.512873	2.88721	0.436325	-0.428182	-2.13407	-0.132557	-0.18676	-0.109909	0.705021	1.70475	1.33271	1.50968
chr17	73163649	73164148	500	*	C3: Memory-Like	Lclat1	225010	660	-1.23559	-1.13488	-0.575964	-1.10482	-0.429206	-0.83896	-1.22455	-0.723008	-0.14501	1.49953	1.16362	0.910165	0.534369	0.251636	0.953704	-1.06384	-1.38895	-0.975704	-0.966852	-0.387727	-0.448262	0.450827	1.77176	1.71356	0.541547	0.307664	0.872312	-1.38526	-0.258004	-0.220071	1.03047	1.41264	1.09285
chr1	39761031	39761530	500	*	C3: Memory-Like	Rfx8	619289	-40034	0.119464	-0.142712	-0.90247	-1.00858	-1.72143	-0.684047	-0.435839	-0.974759	-0.364446	1.82025	-0.00504237	0.913926	0.434678	0.765601	1.12812	-1.43582	-1.37452	-1.72143	-0.61047	-0.218414	-0.279456	1.18625	1.72331	1.99074	0.0285176	-0.111228	-0.294277	-0.404062	-0.482734	0.165516	1.03035	0.653025	1.212
chr2	60283873	60284372	500	*	C3: Memory-Like	Cd302	66205	46	-0.0747487	-0.668826	-0.615918	-0.826085	1.01668	0.0535173	-0.175093	-0.531099	-0.395029	0.691185	0.846851	0.38821	-0.0912183	-0.238482	0.489415	-1.21993	-0.976742	-1.73639	-1.60546	-0.410607	-1.11479	1.50371	1.62051	2.12683	-0.255633	-0.280183	-1.08091	-0.550551	0.282519	-0.522993	1.34132	1.80101	1.20893
chr16	95750244	95750743	500	*	C3: Memory-Like	Ets2	23872	34390	0.200668	0.326181	-0.831102	0.535089	0.00475876	-0.350444	0.891511	0.273456	1.08941	0.672398	1.11751	1.27953	0.156514	1.03185	0.518456	-2.0835	-1.32609	-1.77271	-1.4025	-0.597816	-1.49068	-0.205849	1.30766	0.976452	0.0139045	0.112783	0.41828	-1.60062	-0.689119	-1.31482	0.728806	0.974686	1.03535
chr13	89428474	89428973	500	*	C3: Memory-Like	Hapln1	12950	-110823	0.122571	1.2328	-0.0144362	-0.479924	-0.240671	-0.947975	-0.118528	-0.743117	0.377292	0.918788	1.75869	1.12377	0.589435	0.878723	1.4699	-1.31595	-1.32283	-1.09025	-0.672452	-1.08679	-1.48186	-0.160306	0.349721	2.00441	-0.0755602	0.609725	1.23507	-1.22676	-1.85049	-0.38259	-0.211035	0.619593	0.131054
chr2	146633615	146634114	500	*	C3: Memory-Like	4933406D12Rik	74065	90684	0.602649	1.80164	-0.126289	0.424775	-2.9258	-0.752949	-0.0169811	-0.0438364	-0.118791	0.99474	1.17036	1.60553	1.1479	1.85865	0.473114	-0.768646	-0.917158	-1.67521	-0.463321	-0.942798	-0.60732	-0.0164813	-0.213236	0.396533	0.258978	0.250172	0.116264	-0.657761	-1.28985	0.213844	-0.699776	0.510939	0.410118
chr5	151247058	151247557	500	*	C3: Memory-Like	Stard13	243362	-13222	-0.20842	0.420756	-0.0730271	-0.882181	0.794723	-0.690931	-0.201851	0.458113	0.0691373	0.847767	-0.495992	0.794558	0.35961	1.23959	1.68361	-2.25824	-1.83308	-0.973175	-1.62179	-1.1543	-1.04978	0.500521	1.0686	1.76188	0.467811	0.67472	0.0400435	-0.503802	-1.35602	-0.0339245	0.310633	0.919914	0.924529
chr15	91616468	91616967	500	*	C3: Memory-Like	Slc2a13	239606	-43207	-0.837203	-0.714815	-0.84939	-0.675491	-2.0076	-1.09109	-0.308721	-0.867177	-0.0346774	1.07315	0.936586	1.37013	0.8342	0.666041	1.56947	-0.254854	-0.689019	-0.477087	-0.143194	-0.502601	-0.678609	2.04749	-0.425536	0.30596	1.43803	2.27635	0.929643	-1.02293	-0.49075	-0.461365	-0.288499	-0.605483	-0.0209508
chr9	61216098	61216597	500	*	C3: Memory-Like	B930092H01Rik	622037	77212	0.164603	-1.40738	-0.186524	-1.04568	-1.07577	-1.16393	-0.640794	-0.889144	-1.01525	1.55799	0.889764	0.597744	0.688162	0.933367	1.34317	-0.942219	-1.19401	-1.37568	-1.4187	-1.00367	0.283537	1.2524	0.863284	0.336704	0.807027	1.42672	0.62426	-0.172373	-0.941814	-0.44413	1.08736	0.74346	1.31751
chr4	134081917	134082416	500	*	C3: Memory-Like	Crybg2	230806	0	0.178732	-0.861547	0.457378	-1.29801	-0.142786	-0.656434	-1.17559	-0.317136	-2.13176	0.4237	-0.337092	0.0423219	0.721029	1.02112	0.35704	-0.150226	-0.27613	-1.40337	-0.750885	-1.00422	0.537469	1.33186	0.373088	1.45191	0.906194	0.5492	1.52556	-0.814662	-1.67364	-0.857597	1.33221	1.28903	1.35324
chr17	80332362	80332861	500	*	C3: Memory-Like	Arhgef33	381112	-14679	0.665269	-0.0889092	0.313682	-0.363996	-0.576725	-0.907216	-1.05167	-1.19776	-0.828248	-0.0584283	0.756	0.15067	0.0374569	-0.418274	0.628695	-0.83051	-1.45014	-1.76668	-0.519559	0.0963863	-1.22245	1.16195	1.36487	1.30312	-0.0857227	0.492374	1.2931	-0.346555	-1.61216	0.0557389	1.32994	1.84302	1.83273
chr6	65778903	65779402	500	*	C3: Memory-Like	Prdm5	70779	0	-0.322799	-1.86262	-1.00109	-0.809221	-1.24211	0.0563512	-0.452173	-0.491472	0.086451	0.746392	0.947919	1.23029	0.550162	1.18168	2.78811	-1.75929	-0.281888	-0.829783	0.0948635	0.733171	-0.735511	0.806727	0.296998	0.709096	-0.251081	1.26395	1.35565	-1.01191	-1.01838	-0.609568	-0.358763	0.264992	-0.0751324
chr3	145988037	145988536	500	*	C3: Memory-Like	Syde2	214804	0	-2.13608	0.267161	-0.309016	-1.00742	-2.13608	-0.214972	-0.209814	-0.582889	-0.405148	1.61031	1.11224	2.17229	0.413377	0.628422	0.549562	-0.827663	-0.568011	-1.24842	-0.163574	-0.829299	-0.39106	0.917407	1.7629	1.27671	-0.564572	0.136371	-0.485599	-0.612273	-0.279562	0.0440651	0.502295	1.05612	0.522217
chr2	30647790	30648289	500	*	C3: Memory-Like	Gm14486	665635	21619	1.32958	0.30079	0.511361	-0.691951	-0.0123445	-0.778133	-0.560804	-0.00592137	-0.196757	1.56626	2.06909	1.45535	1.10392	1.68766	1.0386	-0.784768	-0.802925	-0.903285	-1.01736	-0.420409	-0.427499	-0.992022	-0.45976	0.389459	0.143971	1.77948	-0.0847727	-1.16331	-0.851151	-1.92784	-0.661012	-0.30823	-0.32526
chr2	37764932	37765431	500	*	C3: Memory-Like	Crb2	241324	-10818	0.885366	0.0969012	0.221506	0.0797118	-2.46951	0.165553	1.04829	0.389783	0.496753	1.58655	2.13543	0.3136	1.31621	1.54371	0.93878	-1.39952	-1.19437	-1.21547	-1.26603	-0.100394	-0.968594	-0.0169745	0.710357	-0.733777	-0.325404	0.066217	0.580945	-0.944987	-0.829052	-0.920183	-0.093052	-0.12073	0.0223952
chr1	13284901	13285400	500	*	C3: Memory-Like	Ncoa2	17978	14322	-0.0576168	0.32617	0.225219	-0.485377	-0.162101	-0.736634	-0.871483	-0.714145	-1.11415	0.760625	1.02609	0.565973	-0.306823	-0.39175	-0.253264	-0.900006	-0.567598	-0.384645	-0.714937	-2.07884	-1.01495	-0.215318	2.74103	-0.0292258	0.928455	0.45756	0.0977269	-0.553911	-0.437945	-0.5291	1.77327	1.73999	1.87771
chr16	17277837	17278336	500	*	C3: Memory-Like	Tmem191c	224019	236	1.26523	0.204033	1.33097	-1.11954	0.367288	-0.604431	-0.766508	-0.300202	-1.17398	1.18242	0.159409	0.00636637	0.253106	0.667635	-0.091441	-1.84356	-1.52591	-2.06079	-1.00376	-0.941451	-1.06913	0.749139	1.67281	0.0817843	0.355953	0.655473	0.263496	-0.733879	-0.401266	0.749959	1.08464	1.45035	1.1358
chr10	116931739	116932238	500	*	C3: Memory-Like	Rab3ip	216363	-11806	-0.904541	-2.07802	-0.916761	-0.263157	-0.717422	-0.649268	0.00244089	0.308037	-0.412431	2.14767	2.3393	1.41479	-0.165224	0.874623	1.19304	-1.00735	-1.03513	-1.18938	-0.962668	-0.7698	-0.871994	0.695752	0.705965	0.591531	-0.00410858	0.694831	0.0993414	-0.996933	-0.219457	0.104527	0.105132	0.918362	0.968308
chr6	28921796	28922295	500	*	C3: Memory-Like	Snd1	56463	41753	-0.824314	-0.701593	2.96995	-1.12175	0.342596	-0.201243	-1.35096	-1.13255	0.392867	-0.363263	-1.99791	1.27879	-0.410336	1.07149	2.02659	-0.434365	-0.845373	0.22098	-0.79355	-0.00798559	-0.0373034	0.776139	-0.201569	0.977208	0.861184	-0.851847	0.594929	-0.750384	0.0540352	-0.266421	-0.0880098	0.697218	0.116745
chr16	97356482	97356981	500	*	C3: Memory-Like	Bace2	56175	0	-1.16099	-0.294635	-0.696342	0.068248	0.00597352	-0.154104	-0.253876	-0.558793	0.00894654	0.579691	2.27387	0.582381	1.70739	1.54055	2.452	-0.771024	-0.470892	-1.1884	-1.31591	-1.02623	-0.780315	0.285055	-0.639802	-0.144871	0.57542	1.03806	1.45561	-0.940835	-1.2567	-0.603072	-0.0515099	-0.160419	-0.10446
chr8	106948824	106949323	500	*	C3: Memory-Like	Sntb2	20650	12675	-1.04042	-0.655763	-0.536685	-0.397492	-0.778083	-0.899084	-1.0536	-0.724812	-0.606027	1.31462	1.1934	0.797942	1.16785	1.56081	0.97597	-1.13228	-0.913221	-0.854922	-0.621055	-1.93904	-0.817448	1.27402	0.460328	0.721646	0.163678	-0.157938	1.09495	-0.591998	-0.468129	-0.651586	1.41646	1.64581	1.0521
chr4	101357264	101357763	500	*	C3: Memory-Like	E130102H24Rik	77866	-1016	1.46175	1.26078	1.76814	-1.4922	-2.55912	-1.52251	-0.962845	-0.615265	-0.987343	1.07271	0.519925	1.09299	0.115656	0.364017	0.573385	-0.749586	-0.629983	-0.860315	-0.800441	-1.34052	0.0174822	0.548773	0.673673	0.0617147	0.508039	0.309187	-0.943694	0.0904872	0.0871239	0.808882	1.19954	0.495054	0.434507
chr9	95316689	95317188	500	*	C3: Memory-Like	Chst2	54371	89534	-0.405922	-0.0527541	0.906335	-0.316704	-0.187263	-0.527655	-0.565146	-0.312347	-0.978509	0.256347	1.77395	0.285609	-0.531872	-0.14456	0.328526	-1.3223	-1.0679	-1.08533	-1.60025	-1.69569	-1.2505	0.395009	1.56732	1.61588	-0.618372	0.212684	0.94545	-0.54001	-0.1114	0.828392	0.670334	2.11057	1.41808
chr8	14989489	14989988	500	*	C3: Memory-Like	Arhgef10	234094	-371	0.0447055	0.127553	-0.147116	-0.406523	-0.410443	-0.885212	-0.817718	-0.14176	-0.781264	1.79407	0.644534	0.92065	1.22216	0.694952	1.1425	-1.29796	-1.72799	-1.20761	-0.882983	-1.12404	-1.73658	1.4181	1.64113	0.322583	0.726977	0.00857497	1.1355	-0.99092	-0.418626	-1.05561	0.558395	0.979535	0.650431
chr6	67459308	67459807	500	*	C3: Memory-Like	Il23r	209590	32048	-1.22372	-0.304895	-1.22372	0.448786	1.11861	-0.303987	-1.22372	-0.6109	0.0523248	0.478276	1.2018	1.69544	1.03528	1.0752	2.94941	-0.817927	-0.407081	0.0322091	-1.22372	0.0856466	-0.653458	-0.286131	-0.372172	-0.442699	-1.22372	1.31583	0.622835	0.100017	-1.22372	-1.22372	0.291304	0.34792	-0.0855824
chr4	53316750	53317249	500	*	C3: Memory-Like	Mexis	381524	-46518	-1.17261	-1.17261	-1.17261	-1.17261	-1.17261	-0.394928	-1.17261	-0.559785	0.273016	1.17583	1.44248	2.32328	0.630587	1.27809	1.20019	-0.531291	-0.745733	-1.17261	-0.260399	-1.17261	-0.271781	0.91005	1.45505	0.879561	0.0744526	-0.0256497	-0.000169627	-1.17261	-0.548875	0.172721	0.265304	0.928136	0.883336
chr8	46713169	46713668	500	*	C3: Memory-Like	Gm16675	100503498	25840	2.14771	2.4021	1.36073	-0.623233	0.368104	-1.08555	-1.12257	-0.486424	-0.655666	0.775917	0.890482	1.51625	0.402045	0.279746	0.114285	-1.04516	-1.10282	-1.90901	-1.12701	-1.12526	-0.714119	0.286283	0.468753	0.943417	0.0667682	0.139814	0.419603	-1.04696	-0.244355	-0.73945	0.00812122	0.230792	0.206654
chr9	115474110	115474609	500	*	C3: Memory-Like	Mir467h	100316675	92291	-0.804226	-0.681396	0.182	-1.10192	0.363715	-0.317635	-0.535568	-0.612323	-0.899328	1.14672	0.00912291	1.1859	0.115669	-0.18396	0.252999	-1.16795	-0.70166	-1.25221	-0.690716	-0.908482	-0.185318	1.57223	2.16809	0.901066	0.777839	0.796718	1.07652	-1.97886	-1.35506	-0.427029	0.62312	1.02047	1.61144
chr11	44529176	44529675	500	*	C3: Memory-Like	Rnf145	74315	8871	0.639502	-0.61461	-0.56146	-0.772589	-2.20114	-0.689878	-0.270843	-0.0100129	-0.924952	1.08699	1.19274	0.299431	0.488217	0.793853	-0.904391	-1.09197	-1.28006	-1.17453	-1.28883	-0.891626	-0.645504	0.858738	1.60054	1.87844	-0.0535577	0.338698	0.263934	-0.335083	-0.0575938	0.35211	1.13038	1.35873	1.48634
chr10	40163816	40164315	500	*	C3: Memory-Like	Slc16a10	72472	-21558	2.47282	2.20354	1.9742	-0.715182	-2.31081	-0.545752	-0.13306	0.258624	0.429093	0.494968	0.798341	0.189773	0.204088	0.259238	0.320201	-1.09634	-0.857979	-1.79673	-0.439639	-0.0572338	-0.704641	0.311108	0.381915	-0.408494	0.932856	-0.333852	0.0162379	-0.394311	-0.55552	-1.21096	0.532402	-0.328152	0.10926
chr6	145284233	145284732	500	*	C3: Memory-Like	Gm15706	100039495	33704	-1.7308	-0.143971	-0.568172	-0.0577916	0.188896	-1.12795	-0.0868286	-0.980293	-0.45437	1.25799	1.92297	2.96886	0.184249	0.195799	0.709997	-0.919732	-0.913912	-1.004	-0.221813	-1.7308	-0.124335	1.19182	0.930244	-0.627221	-0.614399	0.546833	-0.558013	0.0301566	-0.339808	-0.178668	0.454922	1.13631	0.663828
chr9	59959269	59959768	500	*	C3: Memory-Like	Nr2e3	23958	887	-0.361318	-0.72128	-0.589468	-0.537408	-0.71788	-0.251206	-0.423672	-0.353249	-0.572496	1.3162	0.170536	0.430792	0.241732	1.12811	1.3284	-0.881156	-1.28425	-1.50123	-0.946713	-1.59519	-0.627304	0.251238	1.51014	2.05877	0.124103	0.958417	0.801576	-0.58824	-0.970289	-1.16871	0.746559	1.47594	1.54856
chr16	48675568	48676067	500	*	C3: Memory-Like	Morc1	17450	80901	0.871139	0.935411	1.31055	-1.42524	-0.545533	-0.879598	-0.972911	-0.742716	0.171449	0.54048	1.18148	1.60055	0.162775	0.927969	1.668	-1.39365	-1.44124	-1.88616	-1.26516	-0.988048	-0.751179	0.195112	0.6248	0.703976	0.378317	-0.465683	1.28258	-1.04808	-0.423687	0.000373985	0.422837	0.9513	0.299769
chr19	36364705	36365204	500	*	C3: Memory-Like	Pcgf5	76073	-13864	-0.65341	-0.909294	-1.00528	-0.589639	-1.82885	-0.39771	0.441387	-0.0502943	0.565683	2.5633	1.12802	1.453	0.954123	1.35717	0.980561	-0.398181	-0.598737	-0.801541	-0.46217	-0.757738	-0.324477	-0.504069	-0.356825	1.15094	0.248527	-1.82885	-0.998062	-0.432919	-0.072372	-0.728257	0.774917	1.19832	0.882729
chr4	95924735	95925234	500	*	C3: Memory-Like	9530080O11Rik	319247	41801	-0.334464	-0.265832	-1.56555	-0.890767	0.786476	-1.38148	-0.0387584	-1.24677	-0.615495	1.23204	1.6558	0.303695	0.162274	0.381356	1.24516	-1.0034	-1.40826	-0.61953	-0.515927	-0.698407	-1.03393	1.94576	1.32043	1.39972	0.145078	-0.019228	-0.0401977	-0.997213	-0.711708	-0.426693	0.818967	1.37331	1.04355
chr4	145463806	145464305	500	*	C3: Memory-Like	Smarca5-ps	545700	0	-0.689668	1.12653	-1.40048	0.381744	0.753386	0.559239	1.17401	-0.322285	1.24259	-0.0584382	1.06942	1.09022	0.614235	1.13794	1.59164	-2.02751	-1.45052	-1.49883	-1.08072	-0.962	-1.91721	0.996801	0.0373963	0.0679273	-0.438455	0.187047	-0.202666	-0.161894	-1.22387	0.0537435	0.646941	0.419495	0.284223
chr10	117943659	117944158	500	*	C3: Memory-Like	4933411E08Rik	71067	18200	-0.0712954	-0.458277	0.0973425	-1.75449	0.114907	-0.646797	-0.734049	-0.162565	-0.909084	0.431832	0.875523	-0.369358	0.593095	0.461021	-0.0472885	-0.831508	-0.938882	-1.98241	-1.15093	0.0154526	-1.06757	1.81585	1.62918	0.591231	0.951395	0.542384	1.08645	-0.795705	-0.558026	-1.10483	1.4991	1.52563	1.35266
chr2	6872421	6872920	500	*	C3: Memory-Like	Celf2	14007	0	-0.000927125	-0.630735	-0.883121	0.0771528	-0.582635	-1.20749	0.240869	-0.958776	-0.79756	0.022904	-0.72002	1.18718	0.459374	0.236373	0.495838	-0.547636	-1.13589	-0.774291	-1.1352	-1.22375	-0.995649	1.42453	2.08551	1.71152	0.14311	1.01991	0.411063	-0.980932	-1.10887	-0.112104	1.34752	1.20283	1.7299
chr3	122728716	122729215	500	*	C3: Memory-Like	Pde5a	242202	0	-1.78638	-1.31967	-2.61974	0.210722	0.081461	0.193551	0.169003	-0.383173	0.0434029	1.16895	2.18319	1.08579	0.456664	0.477526	1.22445	-0.927338	-0.416688	-0.704848	-0.800096	0.082763	-0.69427	-0.997777	1.357	0.966677	0.195618	0.16142	-0.435854	-0.650239	-0.656198	-0.430653	0.519442	1.41969	0.825596
chr5	140951743	140952242	500	*	C3: Memory-Like	Card11	108723	48229	1.3628	1.22995	0.276863	-1.11661	-1.8063	-1.3605	-0.0525696	-0.260146	-1.1762	1.26649	1.91573	0.17359	1.11564	1.95659	0.765631	-0.569302	-1.04688	-0.495238	-0.857842	-1.55425	-1.15248	1.06054	0.746901	-0.200258	0.175136	-0.124297	0.508581	-0.607247	-0.542975	-0.577446	-0.130111	0.609134	0.467079
chr10	86794733	86795232	500	*	C3: Memory-Like	Nt5dc3	103466	15728	0.395447	1.50377	-0.20837	-0.201622	-1.63415	-0.711754	0.0756331	-0.0733771	-0.184345	1.53352	0.988504	2.2642	1.37925	2.43809	0.529399	-0.873381	-0.85317	-0.905474	-0.425364	-0.874337	-0.825846	-0.0109267	-0.505569	-0.280615	-0.514855	-0.483876	1.09183	-0.865961	0.330918	-1.63415	0.095985	-0.410933	-0.148468
chr10	116935081	116935580	500	*	C3: Memory-Like	4933412E12Rik	71086	-14177	0.234551	0.426846	0.0235982	-1.11267	-1.62098	-0.766636	0.0275923	-0.120602	-0.0192491	1.51396	1.78304	1.88574	0.404597	0.71119	0.892169	-1.12253	-0.967205	-1.62098	-0.828224	-0.861012	-0.345053	0.250642	1.57356	1.64012	-1.06022	-1.62098	0.0378947	-0.535592	-0.372438	-0.0645051	0.29633	0.805567	0.531475
chr6	142507735	142508234	500	*	C3: Memory-Like	Ldhb	16832	0	0.0318635	0.432858	-1.33632	-1.10113	0.162095	-0.966833	-1.09091	-2.02492	0.0200861	-0.155501	1.21774	1.45628	-0.19565	-0.0847624	0.808542	-1.01618	-1.13237	-0.692171	-0.996843	-1.08534	-0.660044	2.32598	0.877481	0.98288	0.841043	0.0368168	1.08161	-0.77743	-0.0961312	0.0964778	0.760819	1.20125	1.07872
chr1	180810328	180810827	500	*	C3: Memory-Like	H3f3a	15078	2707	-0.719556	-0.206113	-0.228956	-0.510486	-1.78734	-1.14932	-0.584954	-0.348014	-0.244759	0.77436	-0.103075	1.45913	1.67175	1.32367	1.04548	-0.826781	-0.671442	-1.04288	-0.189041	-0.449736	0.0130732	1.47298	0.8056	-0.0651064	1.13051	0.0243823	0.613051	-1.14173	-2.25422	-0.933723	1.32057	1.17119	0.631488
chr3	84046148	84046647	500	*	C3: Memory-Like	Tmem131l	229473	-5973	1.42167	1.81593	1.20655	-1.01236	-1.18371	-0.802396	-0.029081	0.300334	-0.204175	0.464203	0.504765	-0.00112266	1.3462	0.651099	0.654963	-1.20655	-1.30633	-2.10033	-0.89188	-0.827958	-0.793939	0.845611	0.740048	0.330595	1.01668	0.412424	0.638411	-1.02913	-0.495141	-2.01462	0.627673	0.597855	0.323706
chr10	18193146	18193645	500	*	C4: Central Memory	Ect2l	100045792	7708	-0.768268	-1.15241	-1.08018	-1.08209	-0.815559	-0.944005	-1.02214	-1.08968	-0.996234	0.634653	0.445424	0.878772	0.315276	0.3671	1.01063	-0.961509	-1.08837	-1.0168	-0.715937	-0.384451	-0.468189	1.59917	1.35975	1.20859	1.14444	0.851459	1.02898	-0.809375	-0.675963	-0.0851196	1.37619	1.58705	1.3488
chr12	28834233	28834732	500	*	C4: Central Memory	Eipr1	380752	-22580	-1.10567	-1.146	-0.895968	-1.10804	-1.52174	-0.973179	-0.994297	-1.10683	-0.815353	1.17418	0.946079	1.34465	0.606274	0.670938	0.785513	-0.992836	-0.924956	-0.949169	-0.817269	-0.905794	-0.532066	0.890546	1.44363	1.15471	0.758275	0.160422	0.903687	-0.0988374	-0.147131	0.110669	1.34928	1.48308	1.25321
chr9	31271185	31271684	500	*	C4: Central Memory	Prdm10	382066	-8854	-1.22714	-1.64006	-1.56887	-1.37756	-1.1205	-1.20389	-1.14894	-1.26807	-0.790995	0.686345	0.711288	0.731189	0.269764	0.0101104	0.729978	-0.614976	-0.785105	-0.716203	-0.268009	-0.312576	-0.134414	1.17452	1.46642	1.41352	1.068	0.554559	1.05268	0.0306838	0.0534869	0.289018	1.26922	1.46846	1.19806
chr4	10769981	10770480	500	*	C4: Central Memory	1700123O12Rik	73624	-27077	-0.827353	-0.954598	-1.35907	-1.0434	-0.554167	-1.10903	-1.3965	-1.45744	-0.879263	0.284098	0.414134	0.749523	-0.256394	-0.333714	0.344217	-0.860052	-0.928263	-0.931796	-0.724481	-0.427667	-0.368541	1.48715	1.5344	1.63061	0.802059	0.820485	0.661519	0.191352	0.331088	0.485795	1.49435	1.65231	1.52864
chr18	14667013	14667512	500	*	C4: Central Memory	Ss18	268996	3274	-1.00114	-1.37732	-1.16288	-1.13118	-1.24551	-0.962803	-1.06091	-0.974678	-0.607895	0.841643	0.727913	0.958029	0.652855	0.795056	0.97231	-0.974207	-0.969436	-0.880395	-0.825059	-0.594192	-0.473898	1.29611	1.54508	1.34337	0.849608	0.752133	0.870798	-0.446232	-0.48202	-0.294793	1.11756	1.46836	1.27372
chr1	66552534	66553033	500	*	C4: Central Memory	Unc80	329178	84087	-0.622443	-1.29336	-1.32202	-1.22999	-0.670337	-1.02086	-1.29453	-1.00687	-0.749227	0.389664	0.0121008	0.375406	-0.108284	-0.261122	0.60654	-0.978084	-0.88752	-0.559178	-0.667895	-0.443072	-0.282304	1.452	1.80634	1.83748	0.862799	0.749189	0.872941	-0.34549	-0.0988931	0.178553	1.37284	1.77676	1.54888
chr8	57828226	57828725	500	*	C4: Central Memory	Galntl6	270049	14333	-0.967661	-1.22806	-1.40376	-1.05083	-1.14056	-1.17112	-1.04168	-1.30686	-0.665081	0.11081	0.157406	0.173674	-0.324137	-0.615031	0.0827349	-0.767309	-0.865405	-0.636227	-0.386398	-0.249318	-0.447034	1.25397	1.72154	1.52102	0.83665	0.631497	0.662549	0.757041	0.857634	0.752188	1.49785	1.81919	1.43073
chr18	32543073	32543572	500	*	C4: Central Memory	Gypc	71683	-7655	-1.26211	-1.67403	-1.52652	-1.34082	-1.64618	-1.16764	-0.948361	-1.27333	-0.741304	0.709987	0.658378	0.978906	0.630369	0.506704	1.02379	-0.641425	-0.819637	-0.661896	-0.498064	-0.372709	-0.338018	1.15501	0.959591	1.14062	1.01794	0.72174	0.96324	0.178107	0.323139	0.303013	1.16497	1.33799	1.13855
chr1	127796489	127796988	500	*	C4: Central Memory	Ccnt2	72949	0	-1.53569	-1.58002	-1.21513	-1.19576	-1.24743	-1.32452	-1.41331	-1.23285	-0.927227	0.724408	0.601299	0.822783	0.393202	0.339008	0.809161	-0.672831	-0.852181	-0.751191	-0.45095	-0.476997	-0.2825	1.23017	1.02152	0.930542	1.1795	0.87299	1.0993	0.406103	0.57825	0.63565	1.21636	1.17418	1.12414
chr4	57833952	57834451	500	*	C4: Central Memory		11641	4707	-0.928529	-1.58521	-1.12389	-0.838921	-1.58521	-0.818869	-0.820839	-1.08022	-0.633279	1.05315	0.858337	1.251	-0.105386	0.012518	0.457041	-0.841825	-1.01177	-0.810972	-0.865815	-0.320201	-0.395021	1.23898	1.70839	1.83108	0.468524	0.461892	0.407906	0.00897722	-0.296472	0.187057	1.26616	1.48284	1.36856
chr8	113827205	113827704	500	*	C4: Central Memory	Adamts18	208936	17174	-0.578622	-1.46659	-1.46659	-0.758354	0.256099	-0.730362	-0.90516	-1.17074	-0.972751	-0.575444	-0.307331	-0.426518	-0.946735	-0.902097	-0.783443	-0.382687	-0.0814957	-0.219753	-0.333352	-0.253616	-0.284481	0.715738	1.87026	1.13509	0.604213	0.715091	-0.199145	0.742767	0.975169	1.08215	1.78716	2.18168	1.67986
chr10	19321672	19322171	500	*	C4: Central Memory	Olig3	94222	-34362	-0.928779	-1.05439	-1.5079	-1.11257	-1.5079	-0.577786	-0.763151	-0.851593	-0.536228	0.93651	1.04469	0.749358	0.306359	0.249996	0.454772	-1.0953	-0.901991	-0.75197	-0.957327	-0.918269	-0.344347	1.26059	1.58941	1.25334	1.113	0.853261	0.767718	-0.454146	-0.594196	-0.0190655	1.40509	1.46429	1.42853
chr13	107059423	107059922	500	*	C4: Central Memory	3830408C21Rik	100040322	26543	-1.01228	-1.37513	-1.12742	-1.19287	-0.884246	-1.10314	-1.37707	-1.10639	-0.774764	0.612429	0.765667	0.924847	0.262572	-0.219221	0.762634	-0.882628	-1.00904	-0.751976	-0.645805	-0.583977	-0.508206	1.30699	1.33156	1.32076	0.684273	0.851949	0.784965	-0.0373151	-0.0590591	0.249323	1.52714	1.70312	1.5623
chr3	127868295	127868794	500	*	C4: Central Memory	Fam241a	70617	27494	-0.583527	-1.36059	-0.708961	-0.884761	-1.36059	-0.583864	-0.996636	-1.01606	-0.57869	0.758827	0.0648002	0.650003	-0.795055	-0.734024	0.137427	-0.726425	-0.762219	-0.570165	-0.639093	-0.236854	0.0471934	0.515347	2.25551	2.1486	0.304267	0.346909	0.225521	-0.320595	-0.113865	0.198931	1.58718	1.92845	1.803
chr16	62895783	62896282	500	*	C4: Central Memory	Pros1	19128	-1867	-0.660184	-0.920469	-1.38532	-1.12866	-1.38532	-0.972583	-0.693742	-1.11648	-0.896741	-0.36663	0.00907228	-0.832614	-0.781853	-1.05014	-0.421107	-0.270207	-0.220629	-0.175819	-0.176133	0.186487	0.0383674	1.2905	1.36082	1.21446	1.13733	0.903043	0.800189	0.20948	0.184389	0.326806	1.85718	2.14787	1.78865
chr10	111214665	111215164	500	*	C4: Central Memory	Osbpl8	237542	-18465	-1.18996	-1.51656	-1.55238	-1.18429	-1.13813	-1.1851	-1.03161	-1.22144	-0.706319	0.609231	0.672669	0.964638	0.321315	-0.0497838	0.96324	-0.73804	-1.05875	-0.603866	-0.601914	-0.170184	-0.477109	1.32942	1.27683	1.36645	1.13101	0.599063	0.901545	-0.165105	0.00353795	0.464279	1.28358	1.4486	1.25513
chr18	88975499	88975998	500	*	C4: Central Memory	Mir6359	102466633	3469	-0.749437	-1.27818	-1.545	-0.409188	-0.331977	-0.739807	-1.11581	-1.46128	-1.0571	0.37341	0.0457508	0.718318	-0.354465	-0.765466	-0.154326	-0.934399	-0.786547	-0.588536	-0.899683	-0.147645	-0.746081	1.56919	1.66923	1.48972	0.821917	0.726391	0.590913	0.155735	0.465784	0.609557	1.44889	1.81442	1.5657
chr10	111578468	111578967	500	*	C4: Central Memory	4933440J02Rik	71321	15306	-1.31341	-1.12081	-1.08893	-0.765965	-1.05892	-0.805992	-1.00713	-0.867548	-0.627731	0.740104	1.00168	0.990184	0.253339	0.363269	0.882944	-1.32635	-1.20157	-1.03055	-1.17907	-0.832542	-0.924484	0.992553	1.34074	1.21966	0.776702	0.763914	0.566766	-0.0540034	0.337139	0.620215	1.4559	1.45554	1.44436
chr8	64826356	64826855	500	*	C4: Central Memory	Klhl2	77113	15342	-0.529816	-0.572961	-0.83522	-1.19658	-1.56563	-0.98655	-0.943906	-1.02016	-0.783515	0.877402	0.915958	1.28443	0.097497	0.0515366	0.541638	-1.08753	-0.891272	-0.755813	-1.0155	-0.383974	-0.335506	0.782689	1.67207	1.6125	0.461058	0.519686	0.456235	-0.848908	-0.288314	-0.131663	1.19858	2.05087	1.65068
chr3	9249636	9250135	500	*	C4: Central Memory	Zbtb10	229055	-467	-0.962169	-1.43719	-1.48646	-0.79067	-0.714077	-0.971868	-0.696781	-0.93592	-0.643037	1.00425	0.513207	1.14529	0.0889012	0.17201	0.20597	-1.02582	-0.926751	-0.834527	-0.618962	-0.418302	-0.501447	1.4793	1.89381	1.82639	0.669342	0.938411	1.18118	-0.715804	-0.632657	-0.268977	1.00324	1.30773	1.15238
chr14	99448980	99449479	500	*	C4: Central Memory	Klf5	12224	149826	-0.605274	-1.00925	-1.04432	-1.0833	-1.34519	-0.764621	-0.872882	-0.926766	-0.505397	0.283541	0.914042	0.720034	-0.60689	-0.467245	-0.113901	-0.982341	-0.953145	-0.434906	-0.723692	-0.222299	-0.369007	1.2645	1.75577	1.76363	0.198663	0.810501	0.182222	-0.336257	-0.224452	0.0670413	1.90385	1.94688	1.78046
chr10	71264125	71264624	500	*	C4: Central Memory	Ube2d1	216080	-7237	-1.12293	-0.968427	-1.21397	-1.13396	-0.78724	-1.1508	-0.973641	-1.22939	-0.599978	0.854761	0.637639	1.29236	0.349125	0.414413	0.953703	-0.961375	-1.139	-1.14833	-0.631896	-0.518758	-0.87884	1.31235	1.557	1.39915	0.550803	0.422048	0.928507	-0.300603	-0.190468	0.177661	1.33062	1.5786	1.19086
chr11	99170860	99171359	500	*	C4: Central Memory	Ccr7	12775	-15783	-0.786447	-1.46759	-1.03961	-1.14471	-1.46759	-0.941024	-1.1307	-1.14869	-0.805137	1.45092	0.937699	0.841081	0.455767	0.461809	0.370901	-0.930857	-0.972076	-0.608781	-0.93775	-0.438148	-0.284202	0.787118	1.59958	1.47725	0.627498	0.912133	0.809815	-0.313893	-0.235378	-0.153809	1.43883	1.35265	1.28332
chr1	20825019	20825518	500	*	C4: Central Memory	Mcm3	17215	-4707	-1.12066	-1.80549	-1.27916	-1.03794	-1.09499	-1.0076	-0.85789	-1.12872	-0.692114	0.727757	0.459251	0.973076	0.246268	0.108819	0.680498	-1.01716	-0.97694	-0.962425	-0.752287	-0.518541	-0.58999	1.34888	1.45258	1.19099	1.08991	0.440345	1.11724	0.176189	0.379192	0.44538	1.24764	1.51232	1.24555
chr9	80317848	80318347	500	*	C4: Central Memory	Myo6	17920	10934	-0.805602	-1.15813	-1.30816	-0.816833	-1.18245	-1.03312	-0.931351	-1.25401	-0.675767	0.581104	0.688648	0.844286	0.0332709	-0.250297	0.696906	-1.11654	-1.07533	-0.868582	-0.854039	-0.512449	-0.768402	0.985606	1.69236	1.45861	0.84153	0.451473	0.417618	0.16493	0.419383	0.495987	1.44313	1.92914	1.46709
chr3	103493998	103494497	500	*	C4: Central Memory	Syt6	54524	-80734	-0.515947	-1.27207	-0.659508	-1.00444	-1.27207	-0.753613	-0.89004	-0.81512	-0.911186	0.85684	0.138142	0.53627	-0.295742	-0.463677	0.326389	-0.871687	-0.953419	-0.843489	-0.683609	-0.302993	-0.330164	1.48814	1.67952	1.46026	1.01477	0.476127	0.621624	-0.678531	-0.616321	0.0609884	1.68404	2.00932	1.78119
chr12	17724668	17725167	500	*	C4: Central Memory	Hpcal1	53602	-3059	-0.753476	-1.35979	-1.2692	-1.14344	-1.19705	-1.28615	-1.14315	-1.06017	-1.22332	0.783369	0.848306	0.977827	0.353055	0.612842	0.62039	-0.852138	-1.02018	-0.761666	-0.726726	-0.536201	-0.387058	1.21317	1.61954	1.35342	0.958228	0.522978	1.14645	-0.0741402	-0.00663193	0.0283603	1.27903	1.29105	1.19246
chr4	149282315	149282814	500	*	C4: Central Memory	Kif1b	16561	24692	-1.36804	-1.21133	-1.81494	-1.02607	-1.08471	-0.944885	-1.10095	-1.13873	-0.742303	1.22159	0.754088	0.775649	0.373074	0.389578	0.712142	-0.91101	-0.801193	-0.708856	-0.843837	-0.331562	-0.104897	1.21206	1.69764	1.51673	0.682134	0.781717	0.55441	-0.234582	-0.192778	0.228885	0.800937	1.48413	1.3759
chr8	76901874	76902373	500	*	C4: Central Memory	Nr3c2	110784	0	-1.14035	-0.964547	-1.63009	-1.19463	-0.772367	-1.4375	-1.40605	-1.78707	-1.19406	0.20794	0.571425	0.984231	0.418979	0.469095	0.788928	-0.0097306	-0.225479	0.544797	0.461232	0.461774	0.323377	1.94564	0.827768	0.945457	1.4758	1.24911	1.59821	-0.369371	-0.701133	-0.862618	0.394762	-0.0383993	0.0648755
chr7	16001605	16002104	500	*	C4: Central Memory	Bicra	243842	-2110	-0.977353	-1.3783	-1.88159	-1.1769	-0.972893	-1.00446	-0.967739	-0.819751	-0.818779	0.900074	0.46718	1.11113	0.493995	0.22146	0.673223	-0.655348	-0.973781	-0.998161	-0.652278	-0.760105	-0.168656	1.14866	1.4705	0.921909	1.18237	0.738768	1.03261	0.0436369	-0.375098	-0.0917653	1.49113	1.38451	1.3918
chr8	119569773	119570272	500	*	C4: Central Memory	Hsdl1	72552	0	-1.05803	-1.61614	-0.904928	-1.13509	-0.87057	-1.01397	-1.1465	-1.141	-0.803696	1.21117	0.964767	1.15469	0.775568	0.877692	0.836763	-1.07191	-0.998417	-1.0533	-0.932843	-0.789926	-0.452833	1.01779	1.2804	1.13377	0.594281	0.456931	0.770125	-0.261332	-0.0731952	0.416351	1.09606	1.51844	1.21889
chr15	28081197	28081696	500	*	C4: Central Memory	Trio	223435	-55349	-0.934164	-0.927248	-1.16857	-0.963138	-0.974894	-0.882993	-0.740869	-1.13973	-0.847087	0.141816	-0.0793335	-0.536699	-0.719845	-0.660399	-0.429014	-0.60041	-0.639603	-0.695425	-0.500306	-0.283643	-0.391675	1.52073	1.97159	1.40109	0.777671	1.01384	0.13711	0.384834	0.653139	0.786976	1.79548	1.87356	1.65722
chr6	73279578	73280077	500	*	C4: Central Memory	Suclg1	56451	19218	-0.67682	-0.893823	-0.946867	-1.40339	-1.40339	-0.893321	-1.04403	-0.953878	-0.805125	0.858969	0.579465	0.677086	0.185419	0.323932	0.664383	-1.01358	-0.993403	-0.834336	-0.784758	-0.305286	-0.3434	1.14569	1.78742	1.10724	0.898112	0.285189	0.694103	-0.650707	-0.376737	-0.0968909	1.58576	1.95696	1.67004
chr3	123452860	123453359	500	*	C4: Central Memory	Prss12	19142	5947	-1.4326	-1.42561	-0.848653	-1.11759	-1.693	-1.06228	-0.931456	-1.28924	-0.651724	-0.519844	-0.378394	-0.145012	-0.392159	-0.9981	-0.147466	-0.079056	-0.304871	-0.210477	0.194855	-0.202795	0.229188	1.41614	1.26855	1.15011	1.31869	1.26353	0.973933	0.405459	0.39436	0.560136	1.53872	1.69273	1.42391
chr12	17510941	17511440	500	*	C4: Central Memory	Odc1	18263	-33354	-0.89219	-1.38036	-0.938462	-1.44703	-1.69721	-1.17689	-1.37049	-1.17716	-1.1459	0.610963	0.251545	0.589761	0.010702	-0.188336	0.555604	-0.566965	-0.687702	-0.76847	-0.393478	-0.21928	-0.182122	1.35148	1.52975	0.785898	1.20271	0.906915	0.850268	0.380953	0.432022	0.3665	1.42154	1.57088	1.41455
chr4	126211827	126212326	500	*	C4: Central Memory	Thrap3	230753	-9067	-1.93742	-1.93742	-1.21217	-0.870721	-1.93742	-0.945202	-1.17279	-0.947621	-1.0083	0.819266	0.330281	0.948773	0.23677	-0.0871419	0.228947	-0.492073	-0.499327	-0.558215	-0.27712	-0.22227	0.201307	0.940521	1.20973	0.608838	0.906314	0.846466	0.803406	0.642395	0.825486	0.629385	1.40729	1.17714	1.34291
chr14	121987578	121988077	500	*	C4: Central Memory	Gpr183	321019	-22383	-1.49267	-1.45793	-1.36098	-0.929589	-1.05958	-1.08207	-1.16935	-1.20408	-0.969759	0.529845	0.312101	0.333663	-0.0196466	-0.356562	-0.0531028	-0.650141	-0.767158	-0.538332	-0.747454	-0.600771	-0.316144	1.42701	1.23138	1.18779	1.05269	1.02638	0.79939	0.952892	1.02267	0.850088	1.49469	1.29062	1.2641
chr2	38988114	38988613	500	*	C4: Central Memory	Wdr38	76646	-8863	-1.64246	-1.29446	-2.05216	-0.931093	-0.431017	-0.892469	-1.24221	-1.30149	-0.922969	0.24304	0.109208	0.385525	-0.340224	-0.744212	0.00520077	-0.415281	-0.648889	-0.283661	-0.017535	-0.271856	-0.118826	1.1737	1.26733	1.10476	1.04757	0.778406	0.515401	0.595474	0.601915	0.702199	1.57694	1.83338	1.61076
chr13	56507081	56507580	500	*	C4: Central Memory	Fbxl21	213311	-14892	-0.650773	-1.06363	-0.926941	-0.976952	-1.03788	-0.947548	-1.03475	-1.15847	-1.00439	0.346301	0.297033	0.534018	-0.716404	-0.907091	-0.506911	-0.785349	-0.741819	-0.766643	-0.714555	-0.465074	-0.243279	1.2865	1.6003	1.26966	1.23673	1.42406	0.97111	0.407108	0.0558583	0.326904	1.68087	1.70515	1.50684
chr10	36157944	36158443	500	*	C4: Central Memory	Hs3st5	319415	-348371	-0.394951	-0.189233	-0.539844	-1.08337	-0.918046	-1.42821	-1.0113	-1.72672	-0.70692	-0.232564	0.822535	0.405659	-0.236616	-0.379159	0.318928	-1.106	-1.03559	-0.786874	-0.178855	0.358934	-0.637262	1.20337	1.44294	1.72513	1.08796	1.76043	1.13583	-0.779678	-0.662454	-0.135613	1.37136	1.40414	1.13204
chr16	87272292	87272791	500	*	C4: Central Memory	N6amt1	67768	-81394	-0.189526	-0.755487	-1.12377	-0.587959	-1.12377	-0.88221	-0.757058	-0.698936	-0.650035	-0.0947485	-0.00525195	-0.618191	-0.862737	-0.806737	-0.658633	-0.562273	-0.566834	-0.413978	-0.75814	-0.172747	-0.460452	1.19301	2.3694	1.6266	0.632183	0.298967	0.428893	-0.146925	0.280124	0.14004	1.83524	2.36056	1.73138
chr11	86810555	86811054	500	*	C4: Central Memory	Dhx40	67487	-2809	-1.27829	-1.43192	-1.4309	-1.12681	-1.38161	-0.816472	-1.40539	-0.957115	-1.06875	0.606461	0.204696	0.11139	-0.63223	-0.7953	-0.539948	-0.193123	-0.190865	0.0767648	-0.359571	-0.204958	0.396165	0.815339	1.8915	1.18074	0.69851	0.277394	0.286526	1.48173	0.474396	0.769481	1.71263	1.37426	1.45526
chr7	79300839	79301338	500	*	C4: Central Memory	Abhd2	54608	27585	-1.25921	-1.73319	-1.26414	-1.15675	-0.521073	-0.968834	-1.32056	-1.23964	-1.03327	1.22503	0.684333	0.872686	0.333955	0.443186	0.580116	-0.808661	-0.851401	-0.83704	-0.642419	-0.644873	-0.197578	1.26441	1.612	1.35098	0.95006	0.680911	0.745616	-0.11697	-0.112946	0.27925	1.15802	1.32857	1.19944
chr5	92102995	92103494	500	*	C4: Central Memory	G3bp2	23881	-19276	-1.15681	-1.23551	-1.31198	-0.850895	-0.209171	-1.0821	-0.909439	-1.32209	-0.648105	0.894916	0.75244	0.998044	0.04539	-0.154032	0.405025	-1.15283	-0.880862	-0.909192	-1.00852	-0.540171	-0.5174	1.0255	1.68159	1.60275	0.710954	0.604949	0.573971	-0.102023	0.0635886	-0.157083	1.44539	1.83254	1.51114
chr7	55960479	55960978	500	*	C4: Central Memory	Nipa2	93790	1195	-0.930991	-1.27707	-2.25109	-1.48898	-1.16078	-1.15753	-1.29826	-1.43477	-0.650707	0.796683	0.664165	1.1487	0.346691	0.112836	0.736603	-0.5385	-0.705492	-0.544896	-0.25522	-0.186692	-0.148204	0.848067	1.56105	1.37963	0.928021	0.907537	0.589772	0.00710999	0.176713	0.516894	0.998017	1.27656	1.03414
chr16	62940458	62940957	500	*	C4: Central Memory	Pros1	19128	18991	-0.901299	-0.896133	-1.08106	-1.1933	-0.569967	-1.52687	-0.835285	-1.33405	-0.682385	0.0891337	0.574349	0.673658	0.0269911	-0.176667	1.01158	-0.917094	-1.04267	-0.524451	-0.672863	-0.461948	-0.506148	1.44918	0.998597	1.55774	1.16571	1.18416	1.02932	-0.504622	-0.538941	-0.0556535	1.50536	1.78083	1.37481
chr17	70973270	70973769	500	*	C4: Central Memory	Myl12b	67938	2197	-1.07476	-0.857944	-0.834469	-0.909729	-0.926713	-0.881302	-1.10009	-1.16588	-1.01243	1.01758	1.08957	0.690986	0.22581	0.0942664	0.637251	-1.04319	-1.20803	-1.16744	-0.880199	-0.311083	-0.745199	0.653875	2.09977	1.38639	0.712676	0.777402	0.668701	-0.117229	-0.0941648	-0.125365	1.45332	1.61295	1.33466
chr11	32061804	32062303	500	*	C4: Central Memory	Gm12108	104692	38925	-0.986128	-0.916058	-0.915314	-0.841417	-1.66026	-0.852462	-0.737181	-0.958443	-0.649314	1.16195	0.750977	1.20999	0.293522	0.294953	0.348339	-0.882224	-0.998163	-0.882693	-0.83544	-0.743336	-0.333602	1.48812	1.63965	1.58413	0.715601	0.383384	0.804047	-0.716734	-0.862939	-0.0325107	1.41583	1.46508	1.24865
chr6	142917366	142917865	500	*	C4: Central Memory	St8sia1	20449	-34326	-0.763394	-1.43759	-0.964587	-0.893569	-0.340628	-0.822633	-0.743783	-1.04369	-0.655583	1.00917	0.682329	0.64109	-0.680761	-0.641003	-0.164953	-0.986252	-0.846412	-0.970773	-0.796628	0.0659563	-0.339342	0.218468	1.98205	2.05775	0.185165	0.774357	0.798318	-0.477617	-0.0757501	0.162623	1.32071	2.05822	1.68874
chr11	86811209	86811708	500	*	C4: Central Memory	Dhx40	67487	-3463	-1.58575	-1.20987	-1.37841	-1.07064	-0.918146	-0.813754	-1.33406	-0.980642	-1.00057	0.590742	0.115746	0.146254	-0.744204	-0.701911	-0.424566	-0.420949	-0.296606	-0.219003	-0.516441	-0.559327	0.303145	0.837361	1.79482	1.23976	0.692039	0.568524	0.131834	1.43513	0.843665	0.846691	1.91418	1.26908	1.44586
chr7	79363466	79363965	500	*	C4: Central Memory	Rlbp1	19771	13738	-1.0466	-1.4331	-0.983044	-0.734936	-0.695492	-1.02823	-1.27826	-0.922344	-0.946351	0.693429	0.281268	0.553625	-0.553503	-0.587657	-0.024153	-0.612931	-0.647524	-0.719809	-0.894145	-0.469333	-0.250823	1.23564	2.02935	2.09685	0.0170147	0.358576	0.266085	0.357673	0.53682	0.725321	1.41066	1.66313	1.6028
chr10	5448287	5448786	500	*	C4: Central Memory	Syne1	64009	-79801	-0.43914	-1.28061	-1.28061	-0.686685	-0.30667	-0.740651	-0.855461	-0.712465	-0.58745	0.607485	0.429852	0.256897	-0.707802	-0.731466	-0.0900363	-0.663083	-0.574309	-0.978501	-0.682316	-0.513158	-0.089668	0.0980671	2.36599	2.5465	0.271967	0.450093	-0.0550144	-0.350899	-0.254499	0.410369	1.39963	1.92768	1.81597
chr3	38280056	38280555	500	*	C4: Central Memory	5430434I15Rik	71342	-71937	-1.09527	-0.924004	-0.901904	-1.02778	-0.785624	-0.551815	-0.717773	-0.961683	-0.950289	0.685555	0.708371	0.244624	-0.15662	-0.322217	0.659023	-1.10744	-0.814711	-0.789065	-0.928727	-0.169957	-0.135793	1.02963	2.16649	1.99678	0.475067	0.504774	0.570157	-0.975564	-0.589339	0.0514613	1.29991	1.96177	1.55197
chr12	17471372	17471871	500	*	C4: Central Memory	Odc1	18263	-72923	-0.37528	-0.713371	-0.00145871	-1.40258	-1.19466	-1.19063	-1.5453	-1.50579	-1.29316	0.733599	0.739823	1.11857	0.119928	-0.258415	0.406048	-0.832154	-1.01085	-0.814285	-0.805039	-0.320823	-0.593101	1.27077	1.51402	0.893003	0.977147	0.76378	0.867915	-0.0669846	-0.121745	0.0215052	1.46364	1.64843	1.50743
chr3	37205131	37205630	500	*	C4: Central Memory	Gm12532	102639848	22246	-1.38516	-1.3973	-2.47091	-1.14098	-1.66929	-1.09709	-1.27922	-1.2122	-0.851646	0.582173	0.304012	0.765489	-0.0419875	-0.171926	0.371483	-0.268774	-0.343648	0.0701224	-0.0374311	-0.121836	0.126508	0.994457	1.09864	0.958932	0.88569	1.04753	0.802944	0.482434	0.576767	0.61086	1.26284	1.45239	1.09613
chr14	69774745	69775244	500	*	C4: Central Memory	Tnfrsf10b	21933	-2225	-0.914579	-1.0626	-0.98988	-0.780199	-1.82682	-0.926243	-0.86051	-1.06294	-0.616676	0.977584	0.506508	1.15352	-0.301604	-0.69646	0.162336	-0.855186	-0.84899	-1.057	-0.541603	-0.618834	-0.0781927	0.485492	1.90768	1.75328	0.388885	0.873744	0.510556	0.253762	0.0667755	0.319203	1.63375	1.55563	1.48961
chr4	145045656	145046155	500	*	C4: Central Memory	Vps13d	230895	4879	-1.25053	-2.22545	-0.958356	-1.09923	-0.853782	-0.961508	-1.09165	-0.743908	-0.734334	1.07055	1.13488	1.19027	0.374033	0.350021	0.756967	-1.19102	-0.887741	-0.632039	-0.325209	-0.438952	-0.571176	0.963324	1.36232	1.80187	0.652947	1.06362	0.623336	-0.332369	-0.049452	-0.13965	0.789772	1.20837	1.14407
chr8	86797642	86798141	500	*	C4: Central Memory	Siah1a	20437	-51708	-1.46468	-1.35304	-2.06886	-0.807704	-0.885132	-0.784514	-0.856567	-1.12016	-0.757386	0.808932	0.645505	0.836692	0.183333	-0.154039	0.398177	-0.680686	-0.782268	-0.483016	-0.403481	-0.210244	-0.350389	1.43506	1.64292	1.38103	0.836504	0.4782	0.574588	-0.364202	-0.332113	-0.0502384	1.62268	1.58076	1.48434
chr16	45006901	45007400	500	*	C4: Central Memory	Cd200r3	74603	41647	-2.10761	-0.846159	-0.925497	-1.0545	-1.12275	-0.877118	-0.672767	-0.816351	-0.608688	0.426358	0.731206	0.858139	0.190114	-0.0107189	0.621406	-1.10876	-1.15029	-0.850068	-0.585763	-0.892131	-0.467959	1.23727	1.15384	1.31543	1.2185	0.874543	0.971463	-0.150907	-0.0831134	0.150848	1.56099	1.57107	1.44997
chr6	72993228	72993727	500	*	C4: Central Memory	Tmsb10	19240	-34480	-0.793366	-1.09954	-0.657008	-1.00636	-1.79501	-1.16021	-0.963545	-1.06136	-0.91376	0.747495	0.56372	0.655013	0.285773	-0.0355171	0.549094	-1.02122	-1.093	-0.950371	-0.632036	-0.496335	-0.308915	1.36748	1.62839	0.887525	1.17802	1.04368	0.869825	-0.38673	-0.19684	0.266322	1.38912	1.68515	1.45452
chr18	62151561	62152060	500	*	C4: Central Memory	Adrb2	11555	27899	-1.97417	-1.45455	-1.97933	-1.11204	-2.46895	-0.855356	-1.07979	-1.23694	-0.68546	0.533178	0.352604	0.737264	0.127238	-0.154203	0.731909	-0.0874327	-0.201806	0.215164	0.210759	0.0471311	0.191742	0.852168	0.877567	1.0667	0.952351	0.74976	0.844815	0.476644	0.565857	0.517451	1.03784	1.09277	1.10911
chr5	107079862	107080361	500	*	C4: Central Memory	Tgfbr3	21814	52562	-0.968755	-1.17563	-1.66057	-0.586187	-0.992711	-0.692392	-0.684882	-1.02606	-0.309551	0.577718	0.0662334	0.830794	0.400746	-0.204621	0.883628	-0.989209	-1.05272	-1.25343	-0.777571	-0.761699	-0.318064	1.11275	1.27562	1.38321	1.17824	1.23393	0.552262	-0.655008	-0.512344	0.306033	1.50994	1.68415	1.62614
chr5	107840480	107840979	500	*	C4: Central Memory	Evi5	14020	-3000	-0.998479	-1.00732	-1.17926	-1.14014	-1.20454	-1.06326	-1.17019	-1.00767	-0.749698	0.53163	0.206495	0.557529	0.0459306	-0.0592625	0.497704	-0.920864	-0.81276	-0.58876	-0.535504	-0.599073	-0.570138	1.17919	1.84503	1.87388	0.796664	-0.0220028	0.919015	-0.0345834	-0.0308561	0.326092	1.41242	1.87428	1.6285
chr7	120693911	120694410	500	*	C4: Central Memory	Mosmo	233812	16231	-1.09554	-0.983165	-1.50174	-1.24528	-1.61927	-1.29508	-1.18078	-1.44349	-1.10688	0.897699	0.684193	0.995637	0.431789	0.156658	1.05713	-0.745768	-0.903242	-0.767066	-0.298168	-0.291869	-0.446479	0.947878	1.20317	1.09375	1.02408	0.963861	0.83415	0.340766	0.224146	0.361156	1.19989	1.25991	1.24795
chr4	108310613	108311112	500	*	C4: Central Memory	Zyg11b	414872	-9517	-1.18351	-0.941571	-1.29037	-1.42769	-1.4518	-1.13177	-1.62398	-1.50478	-1.0428	0.540067	0.593088	0.264492	0.0560116	-0.314419	0.3907	-0.483955	-0.66306	-0.570218	-0.38787	-0.0263158	-0.0639318	1.34246	1.55573	1.15684	1.27201	0.658614	0.886687	0.308756	0.518817	0.518829	1.39144	1.42754	1.22595
chr6	99486196	99486695	500	*	C4: Central Memory	Foxp1	108655	34302	-1.14638	-0.889941	-1.40654	-1.0152	-1.7554	-0.96577	-1.28075	-1.20567	-1.07847	0.865078	0.581233	0.566337	-0.15879	-0.0931363	0.361236	-0.741281	-0.834797	-0.597966	-0.777912	-0.347495	-0.279349	1.25224	1.61234	1.12644	0.746123	1.0161	0.268986	0.362301	0.657123	0.805773	1.39662	1.44853	1.50838
chr16	84982556	84983055	500	*	C4: Central Memory	App	11820	-4573	-0.513518	-1.01457	-1.56932	-1.19437	-1.56932	-0.940253	-1.01693	-1.04635	-0.986256	0.684213	0.362556	1.09106	0.372236	-0.0751698	0.400605	-0.788434	-0.792416	-0.696667	-0.281474	-0.416145	-0.46536	1.57232	1.23763	1.69865	1.13709	0.914275	1.37386	-0.510891	-0.514067	-0.146985	1.23746	1.41447	1.04209
chr10	24292583	24293082	500	*	C4: Central Memory	Moxd1	59012	69038	-1.51508	-1.31572	-1.87106	-0.680495	-1.04955	-0.686893	-1.00085	-1.02674	-0.715763	0.339503	0.0214899	0.812784	-0.3545	-0.347607	0.0462774	-0.643587	-0.637675	-0.827243	-0.144042	-0.319972	-0.344617	1.2913	1.79252	1.58335	0.773758	0.496933	0.198965	0.0742704	0.329413	0.811259	1.696	1.68057	1.53301
chr16	67620696	67621195	500	*	C4: Central Memory	Cadm2	239857	0	-0.953161	-0.571659	-0.923827	-0.771261	-0.593798	-0.826753	-0.618195	-0.828322	-0.330738	-0.329635	0.613749	0.931513	-0.157692	-0.000631076	0.715369	-1.46978	-1.26974	-1.24711	-0.895113	-0.462884	-1.25416	1.50006	1.24114	1.61923	0.153629	0.656649	0.152561	-0.207022	0.127372	0.534591	1.70084	2.08445	1.68033
chr8	85623182	85623681	500	*	C4: Central Memory	Neto2	74513	67292	-0.232658	-0.736325	-1.29397	-0.643059	-1.29397	-0.415594	-0.953254	-0.575913	-0.607607	0.493633	0.563697	0.2528	-0.898403	-0.9898	-0.434382	-0.528156	-0.618614	-0.472609	-0.489757	-0.325403	-0.158806	0.131259	2.60452	1.66912	-0.401735	-0.315243	0.0192178	-0.0113724	0.275337	0.509715	1.53851	2.30926	2.02956
chr9	77513865	77514364	500	*	C4: Central Memory	Lrrc1	214345	18080	-1.45017	-1.45017	-0.950265	-0.963763	-1.45017	-0.691093	-0.643101	-1.03386	-0.704209	0.952986	0.888908	0.87999	0.207316	0.031411	0.791393	-0.823237	-0.881046	-0.688514	-0.896188	-0.656311	-0.18432	1.15973	1.36004	1.79085	0.511853	0.613076	0.550259	-0.564249	-0.528318	0.270325	1.25827	1.80043	1.49214
chr4	6970460	6970959	500	*	C4: Central Memory	Tox	252838	19524	-1.11252	-1.35021	-0.560916	-1.01639	-1.90835	-1.04164	-0.876701	-1.14377	-0.481661	0.556426	0.462985	0.829864	0.200819	0.0961036	0.367769	-0.612566	-0.854564	-0.815648	-0.640796	-0.412808	-0.279541	1.30449	1.53446	1.74984	0.995808	0.77175	1.11326	-0.585645	-0.641659	0.124139	1.2401	1.57415	1.41344
chr4	155050037	155050536	500	*	C4: Central Memory	Plch2	269615	4216	-0.878764	-1.38577	-1.38577	-1.07656	-0.557336	-0.845463	-1.38577	-1.06189	-0.582265	1.2885	0.757494	1.51649	0.6127	0.469318	0.942299	-0.8914	-0.94783	-0.890605	-0.991992	-0.589019	-0.310901	1.08336	1.68528	1.44855	0.274058	-0.00893231	0.648991	-0.602738	-0.169639	0.0132778	1.18356	1.29281	1.34594
chr7	143625140	143625639	500	*	C4: Central Memory	Tnfrsf26	244237	2314	-1.24681	-1.72403	-1.33019	-1.03909	-1.53271	-0.981051	-0.748342	-0.794459	-0.660872	1.24641	0.675903	1.32501	0.546566	0.600853	0.648936	-0.917919	-1.11019	-1.00272	-0.877385	-0.794395	-0.320883	1.22083	1.35712	1.02531	1.18264	0.734537	0.89756	0.13897	0.139257	0.40323	1.00695	1.11785	0.8131
chr15	64067448	64067947	500	*	C4: Central Memory	Cyrib	223601	-6970	-1.9398	-1.33545	-2.09203	-0.991398	-1.14785	-0.846229	-1.44708	-1.4646	-1.17813	0.338097	-0.298564	0.224334	-0.298432	-0.466153	-0.168944	0.0703024	0.197897	0.317147	0.311227	0.200861	0.375964	0.835949	1.26563	0.642414	1.04707	0.445472	0.500655	0.907078	1.08877	0.973565	1.13367	1.45257	1.34598
chr2	59469856	59470355	500	*	C4: Central Memory	Dapl1	76747	-14298	-1.04518	-0.991858	-1.05049	-1.24412	-0.963869	-0.991303	-1.21097	-1.09493	-0.579383	1.0489	0.671915	1.43696	0.269936	0.21958	0.562888	-1.14251	-1.05433	-1.05709	-0.930393	-0.260205	-0.652374	1.03044	1.58312	1.43774	0.694076	0.761625	0.97669	-0.300334	-0.224276	-0.00608388	1.33894	1.38471	1.38216
chr10	118633364	118633863	500	*	C4: Central Memory	Ifngas1	103214	-76839	-0.806928	-0.734248	-0.715359	-0.738368	-0.850687	-0.607886	-1.05856	-0.955285	-1.04707	0.824399	0.404948	0.42207	-0.3308	-0.38504	0.251816	-1.12159	-0.999083	-1.01568	-0.778393	-0.690705	-0.544166	0.878732	2.10062	1.36754	0.592537	0.252022	0.770438	-0.227916	-0.262793	0.207435	1.78713	2.17265	1.83822
chr14	84443211	84443710	500	*	C4: Central Memory	Pcdh17	219228	0	-1.18934	-1.16137	-1.61584	-0.617491	-0.12788	-1.2162	-0.472709	-1.49088	-0.368565	-0.0941706	0.394503	0.209563	0.0476475	-0.311539	0.435924	-1.25152	-0.965088	-0.56196	-0.649187	-0.180015	-1.00897	1.32372	1.12729	1.49422	0.106764	1.08306	0.483006	-0.114892	0.457491	0.859584	1.58087	2.05931	1.73467
chr5	92465877	92466376	500	*	C4: Central Memory	Mir6415	102466159	7320	-1.32262	-2.27417	-1.6545	-0.777295	-1.25321	-1.17248	-1.01565	-1.41444	-1.29459	0.282555	-0.224033	0.394817	-0.0452176	-0.590141	0.120143	0.15444	-0.0956406	0.0165768	0.164915	-0.220459	0.315996	0.660533	1.2389	0.888353	0.956865	0.178135	0.7414	0.95765	1.26696	1.0016	1.27817	1.54667	1.18976
chr9	78010686	78011185	500	*	C4: Central Memory	Gcm1	14531	-40739	-1.84234	-0.876246	-2.10523	-1.41774	-1.24688	-1.11768	-1.30232	-1.64436	-1.12184	0.303557	0.353703	0.615658	-0.216847	-0.33156	0.327047	-0.171043	-0.340966	-0.122659	0.224215	0.431105	0.0620146	0.944629	1.18039	1.00313	0.919728	0.774683	0.903081	0.583036	0.751553	0.807686	1.26997	1.37916	1.02337
chr17	64248217	64248716	500	*	C4: Central Memory	Pja2	224938	64315	-0.589428	-0.513971	-0.806069	-1.31539	-1.31539	-0.7883	-1.31539	-0.813891	-0.527036	0.617463	0.622009	0.427661	-0.476452	-0.624647	-0.598065	-0.783261	-0.884045	-0.86557	-0.826203	-0.383453	-0.35582	0.73562	1.81766	1.5767	0.477008	1.10872	1.48514	-0.354257	-0.0252056	0.213743	1.34469	1.93772	1.79769
chr4	86683229	86683728	500	*	C4: Central Memory	Plin2	11520	-13169	-1.32953	-1.27562	-1.22104	-1.04775	-0.661902	-1.11596	-1.02142	-1.2453	-0.735036	0.843793	1.07098	0.730018	-0.197505	-0.0869185	0.70133	-0.987626	-0.891872	-0.845512	-0.933727	-0.496987	-0.599627	0.611552	1.77848	1.08132	0.471817	0.817639	0.475734	0.181824	0.478348	0.610104	1.53908	1.76949	1.53182
chr6	94681438	94681937	500	*	C4: Central Memory	Lrig1	16206	-808	-1.45287	-1.14019	-1.67977	-0.875652	-1.33886	-1.22905	-0.754847	-1.72446	-0.540602	0.951734	1.13109	0.997259	0.760917	0.622121	1.23902	-1.20935	-1.00402	-0.754079	-0.686693	-0.362611	-0.364503	1.04289	0.737165	0.668779	0.902664	0.823647	1.23649	0.128538	0.337835	0.726936	0.857052	1.02055	0.932866
chr8	13987085	13987584	500	*	C4: Central Memory	Gm5907	546036	995	-1.08446	-2.11018	-1.5987	-1.14657	-0.788417	-0.977994	-1.17264	-1.093	-0.940699	0.79999	0.635907	0.958573	0.0866055	0.0377938	0.641658	-0.631976	-0.837862	-0.673103	-0.439229	-0.614114	-0.345754	0.893828	1.65613	0.964531	0.953434	0.365691	0.554846	0.527258	0.417745	0.72578	1.41254	1.5841	1.23829
chr15	58733038	58733537	500	*	C4: Central Memory	Fer1l6	631797	84533	-1.17657	-0.710239	-1.18196	-1.37847	-0.662	-1.35143	-1.40881	-1.42407	-1.2685	0.643318	0.669203	0.95961	0.400859	0.648773	0.590552	-0.824384	-0.674049	-0.715629	-0.297847	-0.880817	-0.330752	1.27259	0.876281	1.32942	1.12698	1.45951	1.77201	-0.0806885	-0.369802	0.126633	1.00619	0.994886	0.859188
chr5	67299921	67300420	500	*	C4: Central Memory	Slc30a9	109108	-6535	-1.20782	-1.00249	-1.21165	-1.25866	-0.974073	-0.796374	-1.00493	-0.915018	-0.701588	0.56219	0.68702	0.648715	0.0803599	-0.147041	0.601732	-0.873295	-0.817884	-1.06873	-0.617244	-0.341907	-0.299985	1.2867	1.66499	1.4367	0.665267	0.378765	0.825426	-0.570263	-0.249422	-0.145587	1.7311	1.93918	1.69582
chr11	33700680	33701179	500	*	C4: Central Memory	Kcnip1	70357	-20109	-0.681802	-1.24538	-0.831564	-0.905037	-1.47418	-1.17012	-1.15666	-1.16061	-1.27161	1.0843	0.458011	0.693858	0.457303	0.706035	0.604179	-0.873252	-0.752487	-0.846356	-0.721393	-0.865681	-0.492269	1.32137	1.54912	1.25695	1.10728	0.6174	1.27936	0.136518	-0.667419	0.0970047	1.32489	1.2232	1.19903
chr13	117241148	117241647	500	*	C4: Central Memory	Emb	13723	20404	-1.40522	-1.35104	-1.5603	-0.840302	-1.92329	-0.937428	-0.865575	-1.01341	-0.788545	0.677188	0.374455	0.617033	0.35113	0.239195	0.742861	-0.70711	-0.630712	-0.550586	-0.780518	-0.0654358	-0.178734	1.55422	1.37988	0.625719	1.25624	0.638649	1.27832	-0.166335	0.0426843	-0.250872	1.63992	1.43607	1.16187
chr5	28269547	28270046	500	*	C4: Central Memory	Cnpy1	269637	-23741	-1.52608	-1.33248	-1.99109	-1.28389	-0.852097	-0.925704	-1.28534	-1.39338	-1.03712	0.478136	0.392634	0.623305	0.15274	-0.204123	0.98425	-0.551927	-0.541106	-0.583644	-0.346931	-0.339796	-0.224939	0.973897	1.05707	0.910397	1.22612	0.556298	0.828146	0.576663	0.475268	0.810603	1.52069	1.49289	1.36052
chr16	57402844	57403343	500	*	C4: Central Memory	Filip1l	78749	49567	-0.524794	0.27351	0.154621	-1.19132	-0.444695	-1.22404	-1.29693	-1.24813	-0.694567	0.337687	0.423888	0.604229	-0.372491	-0.133448	0.32992	-1.22664	-1.35895	-1.28211	-1.03292	-0.549223	-0.838559	0.728451	2.04366	1.94276	0.267391	0.512389	0.269597	-0.00159401	0.294377	0.538917	1.28108	1.8662	1.55174
chr16	23181429	23181928	500	*	C4: Central Memory	C730014E05Rik	105246089	6141	-0.848022	-0.793541	-0.641756	-1.36902	-1.36902	-0.528843	-0.915457	-0.65287	-0.764166	0.881528	0.251275	0.682696	-0.418518	-0.260461	-0.0745052	-0.830359	-0.845931	-0.65122	-0.797675	-0.620807	-0.264478	0.968823	2.07185	2.06741	0.68035	0.952916	0.607632	-0.889042	-0.499853	0.143196	1.30425	1.81004	1.61359
chr8	85624422	85624921	500	*	C4: Central Memory	Neto2	74513	66052	-0.833159	-1.07828	-0.76524	-0.847952	-0.614629	-0.584454	-0.953031	-1.01828	-0.914242	0.645294	0.432988	0.110964	-0.906643	-0.888481	-0.222613	-0.607255	-0.63237	-0.483919	-0.711383	-0.710299	-0.16713	0.591172	2.31655	2.03009	0.530975	-0.42253	0.293244	0.0438721	0.405043	0.466166	1.50985	2.11589	1.86979
chr4	72200845	72201344	500	*	C4: Central Memory	Tle1	21885	0	-2.08838	-1.53845	-2.31565	0.107863	0.85371	0.210962	-0.265218	-0.710081	0.321964	-0.579256	-0.0151433	0.054779	-0.900977	-1.19034	0.297758	-0.591482	-0.561976	-0.466762	-0.718928	0.188538	-0.515883	0.458207	0.960099	1.37567	-0.161079	0.435432	-0.385075	0.877241	0.914154	1.58739	1.09701	1.78228	1.48163
chr2	169958693	169959192	500	*	C4: Central Memory	AY702102	446211	3795	-0.193027	0.409088	-0.518545	-1.03591	-0.280978	-1.07528	-0.872236	-0.895152	-0.651342	0.63229	0.771625	0.61153	-0.744077	-0.191021	-0.162366	-1.27483	-1.08747	-1.23931	-1.05659	-0.190978	-0.505366	0.892782	2.34826	2.20048	-0.0752337	-0.102156	-0.304247	-0.498924	0.0295456	0.220391	1.41164	1.89744	1.52996
chr16	87324525	87325024	500	*	C4: Central Memory	N6amt1	67768	-29161	0.336013	0.0487646	-0.65484	-0.718559	-1.00301	-0.986793	-0.681207	-1.00013	-1.02893	-0.120495	0.0290966	0.368764	-0.801085	-0.985837	-0.506907	-0.925619	-0.926837	-0.793514	-0.701654	-0.748706	-0.486829	1.6407	1.84917	1.32544	0.908221	0.389349	0.555329	-0.0768835	-0.225955	0.046909	2.00833	2.09887	1.76882
chr14	122902094	122902593	500	*	C4: Central Memory	4930594M22Rik	105245866	-10437	-1.02489	-1.11244	-1.03426	-1.42603	-0.460736	-1.11164	-1.25437	-1.35152	-0.740133	0.653693	0.33398	0.473018	-0.236334	-0.40151	0.163607	-0.851973	-0.838991	-0.667079	-0.687417	-0.242987	-0.500782	1.00402	1.8794	1.1201	0.982739	0.935242	0.417343	0.360753	-0.209686	0.578933	1.70338	1.91487	1.63169
chr10	30570291	30570790	500	*	C4: Central Memory	Trmt11	73681	19319	-1.55464	-0.971601	-1.55464	-0.953866	-1.55464	-0.950682	-0.59718	-0.940563	-0.614799	-0.00800999	0.245032	-0.0313118	-0.442791	-0.557474	-0.372365	-0.640707	-0.508608	-0.229219	-0.32364	0.136963	-0.407943	1.06965	1.42705	1.16816	1.00239	1.13375	0.355089	0.321218	0.190546	0.359423	2.12793	2.09764	1.57982
chr14	99449844	99450343	500	*	C4: Central Memory	Klf5	12224	150690	-0.58488	-1.2309	-1.2309	-0.908789	-1.2309	-0.646929	-0.874452	-0.84145	-0.796548	0.516574	0.466407	0.597463	-0.459796	-0.323146	0.324346	-0.641351	-0.712211	-0.666119	-0.875505	-0.472395	-0.330624	0.873864	2.03125	1.84048	0.30529	0.286882	-0.00859346	-0.347104	-0.155626	0.264884	2.06483	1.97009	1.79586
chr4	57813518	57814017	500	*	C4: Central Memory		11641	-7033	-0.793467	-1.34812	-1.43341	-0.861739	-0.819024	-0.753178	-0.726826	-1.37141	-0.833808	1.04785	0.375036	1.10951	-0.205519	-0.425163	0.222697	-0.949223	-0.743305	-0.684285	-0.601747	-0.91265	-0.374087	1.19167	1.98851	1.57811	0.457903	0.772725	0.0854181	-0.201769	0.157464	0.308142	1.36616	1.73842	1.6391
chr2	11616710	11617209	500	*	C4: Central Memory	Rbm17	76938	-12557	-1.72371	-0.899964	-1.72371	-0.970386	-1.72371	-0.959629	-0.903445	-1.13964	-0.711448	0.877493	0.622579	1.16398	1.0135	0.912362	1.21697	-0.456714	-0.625825	-1.03192	-0.0471689	-0.65501	-0.174805	0.879747	1.31339	0.987707	1.32423	1.08216	1.32759	-0.0636047	-0.646701	-0.116674	0.477806	0.83272	0.54185
chr4	32291452	32291951	500	*	C4: Central Memory	Bach2	12014	52375	-1.0817	-1.72976	-0.903915	-1.01003	-0.673104	-0.757536	-1.14701	-0.905113	-1.00943	0.402794	0.219849	0.253612	-0.670741	-0.753716	0.0532104	-0.812372	-0.819764	-0.837936	-0.750319	-0.0317559	-0.0306131	1.52849	1.95383	1.26271	0.856404	0.147929	0.631253	0.401611	0.711255	0.608808	1.59573	1.68621	1.61113
chr6	145373861	145374360	500	*	C4: Central Memory	1700073E17Rik	381827	-17066	-1.44702	-1.80793	-1.53932	-0.792749	-0.817659	-1.08146	-0.783212	-1.26918	-0.337248	0.60108	0.66892	1.46027	0.582175	0.371963	1.04268	-0.822727	-0.746941	-0.673083	-0.934564	-0.697963	-0.54252	1.36053	0.699167	1.04323	1.064	0.704732	1.2162	-0.514052	0.0649912	0.143563	1.3352	1.29	1.15893
chr5	111200123	111200622	500	*	C4: Central Memory	Ttc28	209683	-24836	-0.96401	-1.7124	-1.34065	-1.38881	-0.494722	-1.01219	-1.09368	-1.27515	-0.674781	0.782447	0.328515	0.761656	0.201501	-0.34203	0.517451	-1.07956	-1.11464	-0.912425	-0.63229	-0.589413	-0.239607	0.977894	1.36842	1.29934	0.8382	0.652215	0.551575	0.685446	0.976327	0.540324	1.34944	1.55032	1.4853
chr16	52142975	52143474	500	*	C4: Central Memory	Cblb	208650	-9052	-1.01708	-1.02655	-1.32789	-1.29356	-0.495481	-0.969395	-0.911973	-1.12348	-1.04002	0.864706	0.313394	0.914879	0.176503	0.21628	0.391062	-1.03776	-1.19661	-0.902814	-0.73534	-0.351947	-0.558477	1.3928	1.26818	0.814449	0.878178	0.513043	0.82427	-0.450102	0.368961	0.154297	1.55489	1.9336	1.85899
chr3	52647797	52648296	500	*	C4: Central Memory	Gm2447	329639	-91420	-1.45273	-1.88342	-1.5559	-1.08985	-0.691328	-1.05921	-1.49426	-1.18644	-0.881858	0.515791	0.372832	0.651209	0.324514	0.208219	0.537041	-0.503341	-0.897783	-0.760803	-0.311927	-0.5034	-0.289111	0.937649	1.30765	1.15759	1.26196	0.922828	1.19014	0.480213	0.432739	0.377771	1.2946	1.28325	1.30538
chr18	88924439	88924938	500	*	C4: Central Memory	Socs6	54607	2543	-0.866659	-0.779787	-1.33201	-0.76541	-0.643461	-0.936179	-1.0193	-0.923352	-0.73304	0.2011	0.0585789	0.214365	-0.789838	-0.790157	-0.22129	-0.748489	-0.684841	-0.648007	-0.721027	-0.3949	-0.494995	0.652208	2.38443	1.73426	0.550492	-0.0217123	0.540038	0.521447	0.707293	0.46042	1.8461	1.99526	1.64846
chr12	17507122	17507621	500	*	C4: Central Memory	Odc1	18263	-37173	-0.949132	-1.3373	-0.723153	-1.60567	-2.42977	-1.19364	-1.19998	-1.15894	-1.18686	0.547788	0.0708473	0.94252	0.39564	0.0755262	0.574919	-0.540106	-0.522683	-0.242703	-0.368646	0.0845051	-0.148513	0.866018	1.14753	0.861952	0.771351	0.396444	1.21477	0.103049	0.536712	0.601562	1.55338	1.48568	1.37691
chr17	79964861	79965360	500	*	C4: Central Memory	Atl2	56298	-68738	-0.416384	-0.368319	-0.62159	-1.17352	-0.834523	-0.970158	-1.07108	-1.16489	-0.672685	0.454331	0.850291	0.640477	-0.171116	-0.117975	0.38123	-0.992645	-0.995442	-1.0615	-0.68758	-0.769367	-0.460441	1.26251	1.57376	1.39547	0.799126	1.03562	0.402782	-0.863843	-0.711316	-0.209799	1.80139	1.93712	1.80007
chr8	114888384	114888883	500	*	C4: Central Memory	Wwox	80707	176217	-0.817826	-1.56979	-0.825616	-0.845612	-1.56979	-0.784094	-0.823809	-0.763137	-0.724907	0.381349	0.898701	0.889289	-0.307589	-0.562663	0.13511	-0.730967	-0.814825	-1.04913	-0.720557	-0.73201	-0.411638	0.941925	1.58539	1.58757	0.724543	0.25482	0.678826	-0.0342617	0.151585	0.472502	1.78109	1.89364	1.71188
chr9	77683362	77683861	500	*	C4: Central Memory	Klhl31	244923	46862	-1.31885	-1.14248	-1.14132	-0.951164	-0.945124	-1.54054	-0.708472	-1.24276	-0.994124	1.02568	0.529139	0.807009	0.603701	0.386423	0.971789	-0.456109	-0.820924	-0.808863	-0.336218	-0.28948	-0.606458	2.0124	0.753674	0.978414	1.70196	0.763384	1.29549	-0.539278	-0.741133	-0.345164	1.11137	1.01941	0.968625
chr16	66276583	66277082	500	*	C4: Central Memory	1700010K23Rik	75501	-380036	-0.653092	-0.685162	-0.878601	-1.08204	-0.533371	-0.860106	-0.898055	-1.01373	-0.648352	0.278675	0.257382	0.523139	-0.895072	-0.707793	-0.459928	-0.85486	-0.815621	-0.601004	-0.858979	-0.274846	-0.460321	0.797641	2.43916	2.20562	0.0706408	0.779383	0.244797	0.304918	-0.184699	0.415882	1.36685	2.06518	1.61636
chr4	89688370	89688869	500	*	C4: Central Memory	Dmrta1	242523	172	-1.29738	-1.19721	-1.80188	-1.09952	-0.414802	-1.13884	-1.28182	-1.50891	-0.69605	-0.494906	-1.01017	0.0332481	-0.903246	-1.52316	-0.506407	0.311396	0.298098	0.884892	0.791723	0.864093	0.520293	1.13537	1.21016	0.986818	0.613455	1.25048	0.358086	0.593083	0.760615	1.11873	0.973959	1.04967	1.12014
chr2	140395124	140395623	500	*	C4: Central Memory	Macrod2	72899	0	-1.14992	-0.885764	-1.61852	-0.672652	-0.579104	-0.893254	-0.683574	-1.26945	-0.532559	0.0218732	0.705144	0.653789	0.108359	0.0295719	0.517737	-0.872615	-0.830773	-0.719053	-0.490922	-0.0603021	-0.698955	1.49405	1.54218	1.56436	0.0666684	0.581237	0.354694	-0.73297	-0.575523	-0.0205136	1.45707	2.34298	1.84672
chr7	16535698	16536197	500	*	C4: Central Memory	Npas1	18142	-57970	-0.738164	-1.49699	-1.49699	-1.1689	-1.49699	-0.969376	-0.773448	-1.10031	-0.616819	0.916954	0.572399	0.782405	0.521907	0.337687	0.569482	-0.97242	-0.980753	-0.755797	-0.460956	-0.464867	-0.430481	0.978388	1.77388	1.43079	0.605883	0.532319	0.798573	-0.0887564	-0.236772	-0.182092	1.51549	1.67208	1.42265
chr12	40536177	40536676	500	*	C4: Central Memory	Dock4	238130	89841	-1.81707	-1.6234	-1.73891	-0.987067	-0.315977	-0.701899	-1.2932	-1.72382	-0.682499	-0.348125	-0.386707	0.103269	-0.836546	-1.14269	-0.315763	0.178431	0.234265	0.673301	0.310477	0.772806	0.245503	1.43382	1.25469	1.17966	0.744698	1.09293	0.573184	0.252228	0.309327	0.727834	1.26419	1.35488	1.20817
chr16	87725999	87726498	500	*	C4: Central Memory	Bach1	12013	26995	-0.876194	-0.576073	-1.41489	-0.614059	-1.41489	-0.819277	-0.720953	-0.728857	-0.619414	1.53676	1.04511	0.637371	-0.524523	-0.360474	0.415252	-0.759224	-0.818477	-0.63687	-0.582061	-0.501488	-0.258627	0.406977	2.28505	1.97814	-0.200895	-0.0432532	0.0337379	-0.686276	-0.354608	0.538542	1.11887	1.80851	1.70708
chr12	102652367	102652866	500	*	C4: Central Memory	Itpk1	217837	-11433	-0.771467	-1.10673	-1.06083	-1.02627	-1.08968	-1.02716	-1.14296	-0.856023	-0.700316	0.996202	0.654375	0.935689	-0.140043	0.246377	0.127775	-1.06152	-1.27304	-1.25553	-0.728561	-0.67203	-0.64979	1.47704	1.5763	1.23196	0.882612	0.979661	0.670293	-0.222988	0.311967	0.27488	1.44104	1.50148	1.47729
chr9	11578993	11579492	500	*	C4: Central Memory	Cntn5	244682	-674218	-0.516371	-1.27928	-1.27928	-0.75849	-1.27928	-0.530993	-0.808414	-0.752258	-0.316234	0.580068	0.710937	0.467817	-0.198201	-0.257493	0.737818	-1.01508	-0.680456	-0.869693	-0.809802	-0.186631	-0.161731	0.83884	2.25008	2.5021	-0.258566	0.355329	0.0264658	-0.576161	-0.471044	0.0426887	0.943934	1.81446	1.73492
chr5	36996448	36996947	500	*	C4: Central Memory	Wfs1	22393	-7243	-2.11491	-1.38375	-0.929081	-1.07993	-1.03532	-1.08478	-0.971783	-0.946943	-0.949333	1.01706	1.04563	0.923562	0.403834	0.694368	0.719726	-0.614261	-0.917251	-0.991006	-0.104817	0.0567301	-0.433631	1.36328	1.82388	0.764416	1.20739	0.344559	0.696332	-0.27906	-0.675105	0.136144	1.12955	1.08176	1.10273
chr3	21126140	21126639	500	*	C4: Central Memory	Agtr1b	11608	-758963	-1.70604	-1.3647	-2.66322	-0.590447	-0.27298	-0.292528	-0.847287	-1.43971	-0.475837	-0.776464	-0.709842	0.0995348	-0.851632	-1.32874	-0.0844752	0.763729	0.867841	1.84375	1.38637	1.34553	1.06074	0.622592	0.412668	0.439525	0.353325	0.613756	0.261575	0.434019	0.544765	0.795357	0.449195	0.823279	0.286339
chr8	36028292	36028791	500	*	C4: Central Memory	Prag1	244418	-66037	-1.40002	-1.51792	-1.9416	-1.10401	-1.05667	-0.986175	-1.38418	-1.07589	-0.697113	0.642151	-0.095091	0.881892	0.237623	0.318989	0.556862	-0.588651	-0.703176	-0.524962	-0.284721	-0.373991	-0.1179	1.07384	1.48115	1.26588	1.00222	0.472032	0.342713	-0.0360443	0.443064	0.470792	1.5675	1.62279	1.50863
chr5	74132632	74133131	500	*	C4: Central Memory	Snora26	100313943	39102	-0.733445	-1.49804	-1.49804	-0.72613	-0.612311	-1.04435	-1.19922	-0.933586	-0.728649	0.665008	0.831841	1.37336	0.314263	0.27164	0.991041	-1.07978	-0.897892	-0.751212	-0.982821	-0.458072	-0.504091	1.22395	1.55942	1.38517	0.846611	0.605083	0.94218	-1.08998	-0.197801	0.0753236	1.23508	1.3328	1.28265
chr14	121846024	121846523	500	*	C4: Central Memory	1810041H14Rik	78312	31747	-1.09743	-1.63952	-1.2597	-1.30892	-0.753753	-1.28058	-1.34069	-1.15032	-0.936516	0.67653	0.531363	0.71798	0.121963	0.170236	0.585054	-0.719218	-0.988334	-0.727067	-0.392013	-0.182402	-0.519453	1.51113	1.32355	1.2095	1.14919	0.2816	0.8492	0.147608	0.089411	0.489876	1.47741	1.56942	1.39489
chr2	157121677	157122176	500	*	C4: Central Memory	Samhd1	56045	7881	-0.849027	-1.39171	-0.854678	-1.15757	-0.762493	-0.813382	-1.18009	-0.901975	-1.07585	0.847568	0.237439	0.602919	0.282556	0.199905	0.434486	-0.933158	-0.90942	-0.722304	-0.634565	-0.897194	-0.0932375	1.35996	1.76818	1.44299	0.384924	0.655332	0.322588	-0.553576	-0.401394	0.292117	1.47928	1.91593	1.90545
chr11	99166197	99166696	500	*	C4: Central Memory	Ccr7	12775	-11120	-1.58914	-1.58914	-0.827842	-0.848298	-1.58914	-0.527363	-0.797497	-0.611038	-0.696859	1.22259	0.463839	0.41541	0.383238	0.333895	0.381349	-0.838949	-1.11805	-0.875953	-0.82823	-0.336887	-0.572328	1.58063	1.49627	1.41165	0.709743	1.14866	0.790338	-0.0814427	-0.443222	-0.256153	1.14658	1.37495	1.56839
chr11	22692930	22693429	500	*	C4: Central Memory	B3gnt2	53625	166116	-1.329	-1.29861	-1.34582	-0.703088	-1.26815	-1.08046	-0.854558	-1.09565	-0.790709	0.587589	0.787718	0.71915	0.174644	0.0544027	0.241546	-0.990967	-0.922644	-0.820087	-0.589943	-0.0455636	-0.377634	0.984302	2.09104	1.47931	0.795167	0.585252	0.501431	-0.118826	0.041314	-0.156859	1.47938	1.72715	1.53918
chr13	56476685	56477184	500	*	C4: Central Memory	Il9	16198	5062	-0.903621	-0.785229	-1.35461	-0.775552	-0.801995	-0.92304	-0.713525	-1.02137	-0.866219	0.545435	0.377177	0.224311	-0.130908	-0.38003	-0.00933495	-0.968559	-0.784636	-1.08589	-0.572697	-0.769608	-0.566622	1.50761	1.75676	1.17697	1.4114	0.775254	0.744901	-0.338601	-0.132914	-0.0124101	1.8539	1.89757	1.62608
chr18	56412839	56413338	500	*	C4: Central Memory	Gramd3	107022	-5832	-1.32008	-1.29795	-1.62079	-0.916532	-1.29637	-0.834156	-1.44994	-1.34726	-1.00741	0.474974	-0.306287	-0.117545	-0.450459	-0.520072	-0.0804327	-0.239909	-0.400788	-0.209814	-0.195718	-0.254591	0.144769	1.22874	1.57314	0.888436	0.796475	0.279059	1.10855	0.859234	0.88934	0.829838	1.60211	1.64732	1.54412
chr9	94945529	94946028	500	*	C4: Central Memory	Slc9a9	331004	-175658	-0.780923	-0.700685	-1.16942	-0.975898	-1.55287	-1.01613	-0.847875	-0.855905	-0.714577	1.01291	0.799421	0.8272	0.104318	-0.052577	0.51902	-0.941985	-0.936298	-1.01837	-0.916548	-0.624911	-0.549363	1.44766	1.81529	1.8414	0.626574	0.386642	0.614342	-0.0529703	-0.240126	-0.363274	1.21358	1.67099	1.43136
chr3	38282832	38283331	500	*	C4: Central Memory	5430434I15Rik	71342	-74713	-0.51289	-1.3782	-0.993251	-0.849184	-1.3782	-0.671331	-1.00741	-0.842853	-0.665694	1.22798	0.271177	0.603016	0.131058	-0.014502	0.434622	-0.826073	-0.728215	-0.700484	-0.814379	-0.383356	-0.170513	0.52538	1.90777	2.18443	0.728003	0.113826	0.642486	-1.08553	-0.609658	0.137894	1.15838	1.83824	1.72748
chr2	48328167	48328666	500	*	C4: Central Memory	Acvr2a	11480	-485443	-0.905908	-0.586799	-1.26228	-1.11046	-1.92767	-1.07086	-0.887004	-1.25717	-0.406355	0.626377	1.02108	1.13695	0.0907504	0.147818	0.677608	-0.975865	-1.07731	-0.48975	-0.628938	-0.300698	-0.491025	0.886203	1.92645	1.67384	0.641627	0.748643	0.496495	-0.180328	-0.288348	-0.222028	0.886004	1.64697	1.46197
chr4	119689351	119689850	500	*	C4: Central Memory	Guca2b	14916	-30397	-0.573258	-1.09131	-1.52211	-0.991878	-1.52211	-1.12278	-0.879947	-1.02516	-1.06924	-0.0885863	-0.136846	0.0154066	-0.352585	-0.203516	-0.079678	-0.66589	-0.497633	-0.626188	-0.140731	-0.166712	-0.283896	0.948915	1.57455	1.18734	1.12514	0.67169	1.05389	-0.123077	0.27745	0.503713	2.04126	1.95503	1.80876
chr8	36193963	36194462	500	*	C4: Central Memory	Gm38414	330738	34484	-0.776101	-1.3043	-0.321473	-1.10845	-1.26187	-0.87342	-0.839303	-0.92411	-0.83891	0.150318	-0.506649	0.892528	-0.182908	-0.513886	0.486231	-0.881306	-0.911655	-0.777704	-0.56448	-0.394731	-0.468475	1.17071	1.60072	1.28672	1.02448	0.247214	0.801795	0.113631	-0.0690219	-0.191612	1.8393	2.22108	1.87564
chr16	20830000	20830499	500	*	C4: Central Memory	Chrd	12667	93794	-0.990066	-0.581773	-0.525669	-0.511978	-0.273784	-0.760939	-0.799283	-0.967226	-0.695954	0.854703	0.394076	0.703077	-0.143812	-0.151464	-0.0240158	-1.03853	-1.03821	-1.05977	-1.11359	-0.226599	-0.528979	1.79791	2.49629	2.08062	0.284652	0.481355	0.0802661	-0.795066	-0.620439	-0.453264	1.2385	1.68269	1.20627
chr4	97657526	97658025	500	*	C4: Central Memory	E130114P18Rik	319865	32711	-0.457444	-1.55621	-0.230869	-0.882858	-1.55621	-0.66335	-0.875907	-1.09993	-0.622898	1.22294	0.936155	0.820922	-0.109041	-0.301895	0.47674	-0.869081	-0.755454	-0.721422	-0.577468	-0.686126	-0.231449	1.0821	2.20585	2.28157	0.221667	0.194748	0.269877	-0.932193	-0.228144	-0.0698431	0.899996	1.66062	1.1546
chr12	99329110	99329609	500	*	C4: Central Memory	Foxn3	71375	454	-1.32005	-1.06165	-1.25533	-1.24158	-2.27685	-1.07112	-1.03043	-0.96755	-0.962685	0.77186	0.86405	1.09518	0.532116	0.720029	1.13289	-0.667598	-0.877704	-0.843423	-0.481649	-0.744904	-0.44197	0.791422	0.831447	0.967348	0.874755	0.778641	1.07604	0.260831	0.630343	0.668426	1.10502	1.12658	1.01752
chr5	28402682	28403181	500	*	C4: Central Memory	Rbm33	381626	-7480	-1.52464	-1.88001	-2.03011	-1.32851	-1.20747	-1.01809	-1.0198	-1.04928	-0.604001	0.795017	0.719831	1.50932	0.28466	-0.0853849	0.706378	-0.4508	-0.82746	-0.443795	-0.158717	-0.111438	-0.283487	1.2357	1.20168	0.771641	1.05839	0.459505	0.515561	0.257896	0.432013	0.446968	1.27101	1.29137	1.06606
chr6	84616993	84617492	500	*	C4: Central Memory	Cyp26b1	232174	-23085	-0.598979	-1.56132	-0.839734	-1.27955	-0.325499	-1.42694	-1.38483	-1.18	-0.932678	0.922222	0.611949	0.75456	0.231121	-0.00531423	0.884114	-0.903932	-1.08405	-1.00121	-0.788471	-0.247915	-0.692455	0.848665	1.69226	0.833778	1.09255	0.709595	0.347988	-0.0113342	0.199671	0.410782	1.59525	1.60754	1.52217
chr9	77670959	77671458	500	*	C4: Central Memory	Klhl31	244923	34459	-0.98537	-1.20563	-0.963937	-1.18566	-1.07346	-1.37831	-1.14283	-1.3896	-1.39236	0.253543	0.122729	0.519586	-0.298945	-0.554977	-0.0189905	-0.248062	-0.60006	-0.506334	-0.0598402	-0.139895	-0.0601011	1.50229	1.23271	1.156	1.27329	0.734384	1.22235	-0.114073	-0.0368381	0.257353	1.79221	1.85961	1.42922
chr16	58718646	58719145	500	*	C4: Central Memory	Gpr15	71223	0	-1.12678	-1.04512	-1.13492	-0.929242	-1.91238	-0.724696	-1.13303	-1.20309	-0.777774	0.230815	0.230017	0.570004	0.0966874	-0.143499	0.727249	-0.638836	-0.79097	-0.328837	-0.453885	-0.0952332	-0.468557	1.21204	1.8408	1.68649	0.555995	0.618071	0.619914	-0.222655	-0.0290177	-0.25762	1.55792	1.9076	1.56255
chr5	64040530	64041029	500	*	C4: Central Memory	5830416I19Rik	74757	-3949	-0.930002	-0.592063	-1.02362	-1.14688	-1.69694	-1.216	-1.17595	-0.924977	-1.31433	0.124239	-0.0602651	-0.155293	-0.260645	-0.50286	0.0181124	-0.598675	-0.45155	-0.394602	-0.247246	0.0075843	-0.11899	1.09619	1.95331	1.67794	0.845761	0.429235	0.665858	-0.0317852	0.375	0.31411	1.73802	1.92671	1.67062
chr4	135904682	135905181	500	*	C4: Central Memory	Cnr2	12802	-6637	-0.288964	-0.554001	-0.65416	-0.660918	-1.52392	-0.824984	-1.52392	-0.756895	-0.837103	0.70274	0.0883362	-0.265804	0.00893352	-0.249209	0.181515	-0.931273	-1.08636	-0.978939	-0.537504	-0.453367	-0.50074	1.19361	1.56076	1.78088	0.949102	1.2355	0.528355	-0.403213	-0.316241	-0.258467	1.71362	1.7428	1.91981
chr17	63405443	63405942	500	*	C4: Central Memory	Fbxl17	50758	45769	-0.610277	-1.2819	-1.32751	-1.03952	-1.71893	-1.00018	-0.967586	-1.307	-0.804939	0.931038	0.758789	1.04611	0.131536	0.186243	0.834222	-0.999671	-0.936358	-0.635789	-0.778856	-0.590366	-0.382247	0.851563	1.12937	1.5449	0.733386	0.562777	0.870248	-0.0360112	0.0628171	0.215436	1.2028	1.90011	1.45582
chr6	124750382	124750881	500	*	C4: Central Memory	Atn1	13498	-4757	-0.979873	-0.920953	-1.54333	-0.777935	-1.54333	-0.763801	-0.923601	-1.03485	-0.849812	0.244507	0.878473	-0.142903	-0.678273	-1.12776	-0.341405	-0.677865	-0.35135	-0.564296	-0.458235	-0.734145	-0.276395	0.849206	1.54656	1.30681	0.68683	0.967804	0.35278	0.845294	0.981609	1.46279	1.36886	1.54667	1.65191
chr4	126206943	126207442	500	*	C4: Central Memory	Thrap3	230753	-4183	-0.696045	-1.3858	-0.827748	-0.964794	-1.3858	-0.719551	-0.805385	-0.92107	-0.654485	0.350274	0.176916	0.241657	-0.301174	-0.610461	0.231137	-0.819097	-0.884632	-0.648366	-0.807094	0.169949	-0.614711	0.936642	1.91138	1.40856	1.33558	0.145605	1.36924	-0.253221	-0.130834	-0.215782	1.88604	1.67439	1.80868
chr8	85618732	85619231	500	*	C4: Central Memory	Dnaja2	56445	-63388	-0.696044	-1.18185	-2.06024	-0.169054	-1.13849	-0.275986	-0.117069	-0.612899	-0.406494	0.14103	-0.430354	-0.788367	-1.11519	-1.10529	-0.888285	0.158552	-0.287905	-0.388139	-0.309331	0.43512	-0.0179327	0.187768	2.50873	1.43841	0.102279	0.45382	-0.495426	0.377746	0.869875	0.646851	1.44421	2.09586	1.62409
chr2	157746511	157747010	500	*	C4: Central Memory	Ctnnbl1	66642	9110	-0.883902	-0.824901	-1.44814	-0.961973	-1.44814	-0.947368	-0.956934	-1.15374	-0.553932	1.17339	0.811428	1.00567	0.279819	0.522075	0.00496829	-0.915351	-0.919691	-0.955008	-0.829377	-0.561448	-0.165488	0.680889	1.71508	1.81758	0.212967	0.551462	0.37404	-0.394458	-0.126414	0.1498	1.43988	1.72267	1.58455
chr14	122908032	122908531	500	*	C4: Central Memory	4930594M22Rik	105245866	-4499	-0.935899	-1.17708	-1.01767	-1.28923	-1.4015	-1.08787	-0.987483	-1.2801	-0.628439	0.272762	-0.24231	0.235965	-0.380003	-0.598285	0.157658	-0.542911	-0.666654	-0.451334	-0.504283	-0.498951	-0.32267	0.777928	1.53831	1.75136	0.581769	0.459191	0.631759	0.718205	0.368596	1.23212	1.48612	2.02084	1.78011
chr15	89282448	89282947	500	*	C4: Central Memory	Ppp6r2	71474	-1477	-0.927062	-1.02082	-1.11193	-0.994235	-0.977395	-0.989463	-1.46055	-0.866753	-1.09867	1.28695	0.715815	1.22793	-0.0289487	-0.342991	0.418212	-0.858437	-1.13573	-0.860325	-0.672822	-0.509879	-0.388748	0.851279	1.54344	1.24184	0.740431	0.0333131	0.643121	0.0468753	0.111575	0.345813	1.58881	1.84199	1.60736
chr1	43880335	43880834	500	*	C4: Central Memory	Uxs1	67883	-52535	-0.89761	-0.709351	-1.45998	-1.14515	-1.09575	-0.943719	-1.11629	-0.985077	-1.12354	0.839158	0.154901	1.02096	0.26878	-0.174013	0.539214	-0.933574	-1.15285	-0.727633	-0.465293	-0.771103	-0.254144	1.12784	1.59626	1.29818	1.07924	1.09088	0.624754	-0.341042	-0.333716	0.30585	1.44992	1.56424	1.66966
chr15	37437057	37437556	500	*	C4: Central Memory	Gm15941	100503538	-3643	-1.07991	-1.45321	-2.02034	-1.19227	-1.83289	-0.867087	-0.964418	-1.14879	-0.754128	0.110069	-0.0654443	0.806132	0.126662	-0.326156	0.322253	-0.0564651	-0.645843	-0.348389	0.0275582	-0.0162897	-0.0404271	1.23189	0.989188	0.736397	1.15865	0.811646	0.74194	0.0608151	0.153593	0.329352	1.83447	1.88277	1.48867
chr13	91453180	91453679	500	*	C4: Central Memory	Ssbp2	66970	-6604	-0.246973	-0.122756	0.400706	-1.16571	-2.30133	-0.946376	-0.975488	-1.18573	-0.922033	-0.0791773	0.0539405	-0.141734	-0.736814	-1.14237	-0.488474	-0.600853	-0.527518	-0.200577	-0.410335	-0.737443	-0.331821	1.24465	1.48994	1.42516	0.624399	0.705298	0.621557	0.0291588	0.521907	0.907551	1.66205	1.95615	1.62106
chr16	20827501	20828000	500	*	C4: Central Memory	Chrd	12667	91295	-0.657626	-1.22468	-0.663531	-0.801336	-1.22468	-0.643954	-0.684121	-0.806555	-0.526735	0.724657	0.654138	0.560565	-0.4266	-0.235668	-0.484933	-0.787144	-0.693594	-0.618316	-0.464273	-0.0244989	-0.525128	2.28261	2.18418	1.97797	0.484076	0.115224	0.250298	-0.429054	-1.22468	-0.309258	1.49818	1.46462	1.25984
chr17	51395970	51396469	500	*	C4: Central Memory	C330011F03Rik	328837	39369	-0.49346	-0.780384	-0.244185	-1.25163	-1.09516	-1.02126	-0.677626	-1.02573	-1.01195	0.59086	0.336124	0.680403	-0.0341709	-0.0600045	0.363273	-1.27907	-1.1686	-1.32254	-1.01922	-0.342471	-0.74625	1.34291	1.23669	1.38426	1.17469	0.868886	0.633053	-0.276403	-0.212058	0.18	1.70412	1.86808	1.69881
chr4	53159764	53160263	500	*	C4: Central Memory	Abca1	11303	0	-1.26066	-1.54952	-1.62924	-0.705655	-1.38844	-1.01904	-1.05969	-1.1433	-0.952829	0.52922	0.315138	1.03853	-0.304126	-0.0510576	0.555874	-0.680541	-0.670748	-0.0406447	-0.320724	-0.113473	0.103594	1.31665	1.75018	1.81951	0.538973	1.1159	0.592864	-0.544943	-0.573671	0.58835	1.1775	1.33037	1.23565
chr17	51879152	51879651	500	*	C4: Central Memory	Gm20098	100504169	-3076	-0.610742	-1.35768	-1.98569	-1.10638	-1.05668	-0.49598	-0.709499	-0.811536	-0.805027	0.655909	0.458044	1.20556	0.221954	0.371907	0.777917	-0.851901	-1.18924	-1.02869	-0.451748	-0.586295	-0.452836	1.49021	1.4668	1.39655	1.07813	0.158955	0.467829	-0.213174	-0.590795	0.164047	1.41072	1.60798	1.37136
chr17	88757919	88758418	500	*	C4: Central Memory	Lhcgr	16867	15638	-1.40504	-1.28866	-1.22801	-0.681679	-0.709341	-0.753953	-0.362574	-0.990997	-0.334137	1.085	1.01108	1.32411	0.376375	0.378173	1.03685	-1.04339	-0.81849	-1.14597	-0.766097	-0.611476	-0.953338	0.992825	1.70379	1.65709	0.227444	-0.323141	0.0318469	-0.61264	-0.390098	0.201485	1.28451	1.5363	1.57215
chr6	140816956	140817455	500	*	C4: Central Memory	Aebp2	11569	170139	-0.604853	-0.735876	-1.19383	-1.05677	-1.63815	-1.15153	-1.08759	-1.43811	-0.860254	0.310184	0.106257	0.518766	-0.294285	-0.410305	0.432915	-0.973189	-0.748967	-0.668937	-0.122863	-0.45762	-0.54205	1.1016	1.41156	1.47047	0.758144	0.742137	0.724566	-0.00564562	0.416374	0.698859	1.45048	2.10758	1.74091
chr8	86707732	86708231	500	*	C4: Central Memory	Gm10638	666945	-37222	-0.608056	-1.38425	-0.772795	-1.28652	-1.27403	-1.37218	-1.09957	-1.30258	-0.641803	0.758904	0.433682	0.884012	0.433123	-0.0301135	0.710649	-0.602221	-1.05932	-0.872474	-0.571699	-0.639513	-0.466438	1.13231	1.36339	1.10081	1.26681	1.20426	1.22989	-0.0761829	-0.257183	-0.438654	1.5495	1.36058	1.32768
chr6	97317886	97318385	500	*	C4: Central Memory	Frmd4b	232288	-5456	-0.699845	-0.875318	-1.14667	-0.919916	-0.873661	-0.802358	-1.25414	-1.08555	-0.674484	0.455617	0.583156	0.443531	0.00318636	-0.371537	0.150719	-1.10936	-1.14975	-1.00697	-1.19302	-0.758226	-0.78261	1.39832	1.63036	1.56201	1.00197	0.620084	0.615097	0.250269	0.718289	0.681763	1.57912	1.51904	1.49088
chr14	11161910	11162409	500	*	C4: Central Memory	Fhit	14198	0	-1.04985	-0.0692907	-1.33811	-1.30194	-0.757965	-1.17509	-1.0732	-1.21142	-0.458764	0.5011	0.420884	1.11924	0.0951151	0.22459	1.12023	-1.39453	-1.08112	-1.07512	-0.670479	-0.398919	-0.700059	0.393576	1.47956	1.77546	0.38282	0.989441	0.675141	0.0747161	-0.0857114	0.00444993	1.21025	1.75193	1.62305
chr5	137856816	137857315	500	*	C4: Central Memory	Pilrb1	170741	61	-0.388807	-1.37723	-0.321945	-0.724324	-1.37723	-0.63919	-0.877834	-0.818276	-0.468109	0.861258	0.631947	0.109803	0.242451	-0.122125	-0.218323	-0.913079	-0.801282	-1.37723	-0.74815	-0.639585	-0.856968	1.22985	1.95368	1.38355	1.27019	0.271254	0.698237	-0.225116	-0.52002	-0.45116	1.68488	1.74521	1.78368
chr8	46543071	46543570	500	*	C4: Central Memory	Cenpu	71876	-8458	-0.988647	-0.928504	-0.994636	-1.31565	-1.5638	-0.884284	-1.11577	-1.08982	-0.714491	0.711154	0.694618	0.664647	-0.0604812	-0.106946	0.767267	-0.985812	-0.883371	-0.448668	-0.859177	-0.346475	-0.256339	1.11455	1.88492	1.54878	0.873422	0.255094	0.409282	-0.180082	-0.122021	0.0232978	1.40884	1.90196	1.58713
chr6	124694163	124694662	500	*	C4: Central Memory	Lpcat3	14792	-6757	-0.698186	-0.823407	-1.2734	-0.666979	-1.2734	-0.660404	-0.772639	-0.849261	-0.456963	0.875956	0.320617	0.674679	-0.56251	-0.754182	-0.871009	-0.876302	-0.7622	-0.770676	-0.683107	-0.169839	-0.0237832	0.810696	2.55529	1.61668	-0.00487828	0.191225	0.170168	0.010543	0.00670104	0.355633	1.51241	2.11918	1.73336
chr19	3731138	3731637	500	*	C4: Central Memory	1810055G02Rik	72056	22725	-0.781373	-1.59306	-0.789782	-1.34478	-0.65278	-0.979807	-0.960133	-1.11883	-0.776282	1.34561	0.755177	0.63656	0.270708	0.227118	0.519878	-0.921044	-1.00294	-0.800235	-0.92398	-0.95153	-0.342926	0.886101	1.46294	1.33716	1.32801	1.02141	0.523372	-0.417983	-0.181246	-0.236251	1.57815	1.41717	1.46559
chr4	108080914	108081413	500	*	C4: Central Memory	Mir6397	102465213	-5944	-1.00143	-1.36373	-1.8149	-1.38434	-0.491323	-1.2003	-1.22131	-1.33963	-1.06699	0.535847	0.15144	0.628645	-0.0619141	-0.260687	0.31938	-0.640267	-0.824378	-0.945356	-0.435065	0.131369	-0.332142	0.838741	0.939078	1.32373	0.716742	0.901446	0.832811	0.739215	0.7695	0.844945	1.42712	1.68038	1.60338
chr17	27814587	27815086	500	*	C4: Central Memory	Ilrun	224647	5366	-1.43253	-2.24672	-1.6755	-1.01576	-1.30354	-1.01581	-0.879044	-0.85461	-0.940641	1.09291	0.665487	0.834646	0.590023	0.219632	0.416223	-0.473893	-0.71439	-0.736821	-0.219523	-0.176725	-0.100369	1.61007	1.21891	1.26149	1.15121	0.274406	0.834043	0.0315868	0.0858653	0.101629	0.972842	1.19908	1.22582
chr15	58174988	58175487	500	*	C4: Central Memory	Wdyhv1	76773	21809	-1.38464	-1.27408	-0.918264	-1.06937	-1.51438	-0.808044	-0.794234	-0.920445	-0.997482	1.05596	0.639065	1.12325	0.382952	0.491399	0.732585	-0.81216	-0.916288	-0.729541	-0.579256	-0.641701	-0.351262	1.27066	1.61668	1.46126	0.932763	0.352951	0.582331	-0.768992	-0.3622	-0.0316495	1.22766	1.50501	1.49945
chr7	132415138	132415637	500	*	C4: Central Memory	Chst15	77590	-97910	-0.848349	-1.42594	-0.854363	-0.49938	-1.42594	-0.859475	-0.288728	-0.66061	-0.715023	0.281117	-0.233132	-0.357961	-0.677571	-0.731944	-0.483776	-0.656433	-0.681828	-0.670631	-0.6514	-0.446587	-0.461016	0.143108	2.17506	1.71741	0.0548073	0.400674	0.176269	1.51521	1.74613	1.44802	1.22372	1.67473	1.07383
chr8	116590502	116591001	500	*	C4: Central Memory	Dynlrb2	75465	85487	-0.69966	-0.747914	-0.78348	-0.741672	0.111463	-0.945992	-1.00795	-0.85366	-0.740753	0.140885	0.42372	0.466257	-0.702153	-0.795871	-0.307477	-1.15765	-1.12208	-0.873944	-1.0104	-0.570201	-0.86161	1.14084	2.17383	1.78189	0.0989777	0.132138	0.13676	0.675715	0.941738	0.657538	1.63051	1.70939	1.7008
chr18	79257882	79258381	500	*	C4: Central Memory	Setbp1	240427	-148491	-1.62575	-1.54089	-1.45513	-1.02932	-1.11382	-1.08914	-0.937832	-0.957137	-0.79206	1.00376	0.911216	1.91761	0.661386	0.599796	1.42257	-1.31318	-0.819227	-0.432533	-0.697607	-0.396284	-0.371594	1.03258	0.626164	0.843269	0.884347	1.20733	0.859811	0.195632	-0.283312	0.356309	0.951612	0.660089	0.721325
chr7	58392343	58392842	500	*	C4: Central Memory	Atp10a	11982	-265404	-1.84315	-1.47056	-1.67991	-0.993342	-2.25367	-0.780552	-0.971041	-1.17214	-0.7337	0.268893	0.467249	1.20865	-0.27414	-0.412255	0.370792	-0.276586	-0.23908	0.247237	-0.121378	-0.234584	0.14031	1.02287	1.27581	1.63333	0.861593	0.225555	0.920963	0.283353	0.283974	0.961776	1.03075	1.13636	1.11663
chr14	122011754	122012253	500	*	C4: Central Memory	Timm8a2	223262	-22421	-1.81977	-1.2088	-1.06661	-0.752315	-0.652761	-1.011	-0.753714	-1.18191	-0.911946	1.02232	0.467556	0.727599	0.384709	-0.0215876	0.257199	-0.726618	-0.912126	-1.21969	-1.08097	-0.47055	-0.645568	1.11255	1.83133	0.884161	0.778654	0.385194	0.842098	0.471301	0.27867	0.281515	1.54975	1.61103	1.55031
chr14	31433120	31433619	500	*	C4: Central Memory	Sh3bp5	24056	2446	-0.911384	-1.03817	-1.4938	-1.24252	-1.4938	-0.764295	-0.938597	-0.752089	-0.861033	0.380978	-0.0287024	-0.111622	-0.443187	-0.656163	0.153121	-0.770994	-0.860528	-0.732181	-0.464239	-0.439206	-0.0734855	1.25021	1.7207	1.35115	0.567633	0.499559	0.748696	0.470501	0.639914	1.19231	1.66943	1.78373	1.64806
chr2	72282694	72283193	500	*	C4: Central Memory	Map3k20	65964	-2444	-0.413658	-0.824288	-0.329077	-0.964992	-1.25655	-0.992424	-0.875098	-0.930844	-0.868054	0.321081	-0.00116303	0.602429	-0.127568	-0.126983	0.207769	-0.983511	-1.16213	-0.951284	-0.809894	-0.544973	-0.459031	1.36146	1.72652	1.39258	0.791857	0.949946	0.637974	-0.321054	-0.353676	-0.459372	1.98933	1.91418	1.86049
chr18	75419323	75419822	500	*	C4: Central Memory	Smad7	17131	44409	-1.16009	-1.04493	-1.68367	-1.00859	-0.657659	-0.607354	-1.29706	-1.26186	-0.689965	0.723636	-0.0542952	0.490781	-0.628829	-0.548639	-0.292972	-0.177957	-0.525039	-0.74709	-0.736077	-0.594023	-0.37103	1.03478	2.05256	1.84497	0.869184	0.492416	0.306612	0.456123	0.824239	0.475073	1.61387	1.44904	1.45383
chr15	53157218	53157717	500	*	C4: Central Memory	Ext1	14042	38538	-0.831756	-0.901143	-1.26839	-1.30892	-0.512047	-0.941185	-1.12976	-1.65501	-0.394615	0.115976	0.513485	0.452361	-0.598064	-0.218064	0.544092	-1.25017	-1.14431	-0.411909	-0.895873	-0.232445	-0.47246	1.537	1.42589	1.61582	0.550129	0.769476	0.689256	0.194289	0.354752	0.662834	1.49678	1.8075	1.43646
chr1	23255937	23256436	500	*	C4: Central Memory	Mir30a	387225	-15833	-1.58335	-1.01155	-1.72266	-0.706928	0.253963	-1.1882	-0.536797	-1.31678	-0.644783	0.000587104	0.707523	0.891471	-0.0131442	0.0891925	0.668737	-1.28088	-0.698527	-0.566484	-0.492616	-0.0179411	-0.616162	1.2499	1.66309	1.81767	0.836552	-0.0875802	0.786469	-0.495773	-0.504014	0.106468	1.14081	1.90295	1.3688
chr12	76923010	76923509	500	*	C4: Central Memory	Fntb	110606	13018	-0.518038	-0.700699	-0.663781	-1.10163	-1.81352	-0.93394	-1.35754	-1.3819	-0.798623	0.864369	0.575132	0.563682	0.0121254	-0.0802446	0.0584583	-1.10106	-0.941175	-1.04805	-0.686244	-0.372773	-0.511993	0.597208	1.97866	1.55831	0.65387	0.795229	0.156297	0.432868	0.636391	0.620584	1.57663	1.55681	1.37457
chr14	120313414	120313913	500	*	C4: Central Memory	Mbnl2	105559	6958	-0.910819	-0.758987	-0.615701	-0.892798	-1.00906	-1.3787	-0.879006	-1.10698	-0.702808	0.675971	0.959211	0.912353	0.0684167	0.202058	0.630846	-1.19915	-1.4341	-1.3141	-0.873143	-0.66922	-0.747854	1.27082	1.22372	1.41115	0.658315	0.519608	0.768625	-0.142464	0.0840707	0.448372	1.57155	1.77512	1.45469
chr10	30655659	30656158	500	*	C4: Central Memory	Ncoa7	211329	0	-1.50559	-1.23886	-0.83202	-0.971733	-0.229356	-0.829087	-0.843855	-0.900651	-0.579547	0.753591	1.00055	1.51356	0.241656	0.269866	1.00373	-1.34298	-1.20131	-0.965989	-1.05694	-0.789794	-0.857971	0.937586	1.43272	1.41973	0.318011	0.23109	-0.0290271	-0.0873343	0.0757955	0.566238	1.22473	1.71941	1.5538
chr17	18458033	18458532	500	*	C4: Central Memory	Vmn2r95	328759	33955	-0.135334	-0.0824212	-0.0131616	-1.09808	-0.80711	-0.835339	-0.944838	-0.959346	-0.721101	-0.15517	-0.28976	0.545029	-0.731906	-0.425416	-0.106552	-1.14274	-1.21639	-1.13848	-0.831178	-0.23146	-0.619512	1.3207	1.54904	2.21778	0.65425	0.949771	0.650239	-0.567662	-0.326234	0.163955	1.70467	1.7866	1.83716
chr17	86434735	86435234	500	*	C4: Central Memory	Prkce	18754	-55328	-1.1815	-0.862838	-1.14564	-1.06453	-2.7139	-1.14567	-0.770525	-1.14786	-0.855901	0.325287	0.470523	0.352241	0.0341914	-0.0228798	0.0490072	-0.381738	-0.68694	-0.419477	-0.106868	-0.407183	-0.229963	0.985348	1.33262	1.16523	1.12281	0.405429	0.887616	0.312195	0.0528778	1.03574	1.58351	1.63333	1.39549
chr13	117051335	117051834	500	*	C4: Central Memory	Parp8	52552	-25798	-2.4707	-1.72488	-2.42264	-0.986902	-1.09613	-0.970483	-0.871634	-1.49276	-0.890291	-0.0388025	0.176292	0.501213	0.00456746	-0.352317	0.615663	0.349758	0.206122	0.329879	0.784731	0.314063	0.572195	1.04132	0.971124	0.557183	0.852962	0.546782	1.00576	0.42719	0.463124	0.786461	1.0576	0.917452	0.836102
chr13	101532906	101533405	500	*	C4: Central Memory	Pik3r1	18708	158938	-1.00286	-1.52802	-1.81809	-0.896613	-0.84756	-0.908748	-0.927373	-1.25341	-0.72374	1.00746	0.486758	1.58513	0.765483	0.551961	1.17431	-0.730175	-1.02051	-0.971363	-0.588857	-0.621643	-0.576374	1.31208	1.35085	0.50913	1.17199	0.546929	0.909031	-0.227972	-0.123969	-0.08554	1.16542	1.23956	1.07672
chr1	4496236	4496735	500	*	C4: Central Memory	Sox17	20671	0	-1.26094	-1.51322	-2.01877	-0.368124	-0.0589811	-0.444456	-0.866362	-1.2905	-0.670987	-0.046421	-0.161803	0.229642	-0.483268	-0.717975	0.0194073	-0.466026	-0.348651	-0.53351	-0.4396	0.0611909	-0.453884	0.90339	1.72334	1.25725	0.533211	1.13219	-0.126945	-0.214683	0.19756	0.544995	1.85222	2.23903	1.79168
chr10	75294140	75294639	500	*	C4: Central Memory	Specc1l	74392	-8981	-0.998677	-2.17155	-1.58669	-0.118684	-0.068222	0.288847	-0.651698	-0.377084	-0.658264	-0.703987	-0.855644	-0.839026	-0.979396	-1.41871	-0.977564	0.769388	0.686666	0.830299	0.163388	0.396609	0.669456	-0.275205	0.933656	0.444654	0.410228	0.35562	-1.15499	1.66471	1.76745	1.87868	0.904952	0.904499	0.76629
chr14	122013649	122014148	500	*	C4: Central Memory	Timm8a2	223262	-20526	-1.37189	-0.838922	-1.04145	-1.1211	-1.96336	-0.690526	-1.20144	-1.15034	-0.806661	1.04981	0.263107	0.794627	0.0736491	-0.115682	0.0077235	-0.758691	-0.883467	-0.521143	-0.8469	-0.290913	-0.663243	1.12021	1.71561	1.12618	0.75456	1.09151	0.589032	0.380194	0.242759	0.695006	1.43747	1.58415	1.34013
chr4	116734949	116735448	500	*	C4: Central Memory	Tesk2	230661	-6235	-1.33071	-1.33071	-0.503094	-0.759835	-1.33071	-0.804507	-0.93058	-0.842108	-0.73408	0.617786	0.382322	0.324649	0.0267194	-0.210658	0.605727	-0.623552	-0.803799	-1.33071	-0.767187	-0.257155	-0.495317	0.949277	1.95199	1.6072	0.646629	0.623238	0.45502	-0.245499	-0.444745	0.167623	1.68143	2.02417	1.68117
chr17	79093163	79093662	500	*	C4: Central Memory	Qpct	70536	16161	-0.863259	-1.44189	-1.26398	-0.597754	-0.95709	-0.763387	-0.720341	-0.868277	-0.639157	0.26648	0.500496	0.676277	0.058328	-0.190376	0.322735	-1.24501	-1.05983	-1.25059	-0.886077	-0.139635	-0.378705	0.885469	1.62579	1.78206	0.791023	0.634565	0.527082	0.0576696	-0.361029	0.0623774	1.70056	1.96042	1.77506
chr5	115754748	115755247	500	*	C4: Central Memory	Bicdl1	75665	-23127	-0.414383	-0.533696	0.065171	-1.1503	-1.66143	-0.658805	-0.897279	-0.875414	-0.721317	1.18468	-0.436383	0.636962	-0.00903726	-0.129315	0.235638	-1.08301	-1.00467	-0.929706	-1.0109	-0.587306	-0.611264	1.13339	1.91373	1.27804	0.757408	0.509842	0.780967	-0.59812	-0.57892	0.101008	1.7556	1.77628	1.76255
chr8	11008784	11009283	500	*	C4: Central Memory	Irs2	384783	-326	-1.10684	-1.44361	-1.66937	-1.0295	-0.677227	-0.880826	-0.905144	-1.18346	-0.935169	1.38932	0.768553	1.08616	0.305292	0.377964	0.423188	-1.03717	-0.808716	-0.274999	-0.582909	0.200221	0.275697	1.12735	1.94628	1.66736	0.526148	0.771656	1.12336	-0.975729	-0.580449	-0.526735	0.496401	1.26345	0.869456
chr8	123162776	123163275	500	*	C4: Central Memory	Sult5a1	57429	-4461	-0.987537	-0.900525	-0.403999	-1.19897	-0.854912	-0.932865	-1.13258	-1.06885	-0.824224	1.06243	0.409416	0.474844	0.0784307	-0.0182181	0.30195	-1.19434	-1.12254	-1.37523	-0.907121	-0.229387	-0.773988	1.55353	1.49234	1.38717	1.10444	0.131271	0.79256	0.108896	-0.00440249	0.230335	1.59403	1.43969	1.76836
chr2	83929402	83929901	500	*	C4: Central Memory	Zswim2	71861	-5723	-1.34324	-1.59733	-1.35534	-0.874063	-0.618674	-0.687962	-0.930076	-1.04269	-0.811988	-0.181996	0.113715	-0.181847	-0.874612	-1.2223	-0.175365	-0.414734	-0.447388	-0.0829164	-0.154995	0.174438	0.0558405	1.29681	1.37603	1.82448	0.494767	0.504926	0.564343	-0.011072	0.316114	0.924691	1.30854	2.31305	1.74085
chr15	6726417	6726916	500	*	C4: Central Memory	Rictor	78757	18034	-0.307918	-1.41346	-1.41346	-0.969412	-1.41346	-0.779605	-0.895658	-1.10312	-0.866828	1.35839	0.723266	1.14021	0.47442	0.513431	0.529178	-0.718868	-0.688313	-0.55443	-0.684782	-0.47876	-0.251456	0.598106	2.03051	1.42727	-0.131205	0.29577	0.87666	-0.640255	-0.163733	-0.856546	1.13077	1.73912	1.49416
chr3	146063050	146063549	500	*	C4: Central Memory	Dnai3	242253	-14613	-1.33207	-1.33207	-1.33207	-0.969319	-0.360168	-0.674418	-0.67786	-0.57458	-0.523411	1.22798	1.09515	1.41159	-0.121437	-0.181177	0.251628	-0.976348	-0.709597	-0.473012	-0.721672	-0.323527	-0.338386	0.576457	2.2573	2.02736	-0.110966	0.18244	-0.0838192	-0.784095	-0.39001	-0.371841	1.25058	1.69982	1.38156
chr1	64486230	64486729	500	*	C4: Central Memory	Creb1	12912	-45916	-0.884804	-0.920508	-1.72611	-0.915891	-0.751517	-1.11527	-1.32358	-1.03221	-0.845345	-0.173435	-0.00277835	0.101314	-0.545009	-0.814697	-0.112747	-0.625957	-0.709144	-0.689739	-0.410445	-0.122871	-0.0940535	1.26898	2.06435	1.27066	0.840816	0.588018	0.698919	0.383094	0.961961	0.881934	1.46476	1.95774	1.33356
chr7	123354785	123355284	500	*	C4: Central Memory	Lcmt1	30949	-14500	-1.31617	-1.04217	-1.40779	-1.61493	-1.73373	-1.08435	-1.50019	-0.923952	-1.03324	0.973632	0.715512	0.856863	0.19544	0.237883	0.844292	-0.470648	-0.721781	-0.604119	-0.458432	-0.583836	-0.117575	0.898712	1.36456	0.750042	1.2689	0.286906	0.341463	0.440478	0.724497	0.814581	1.09942	1.47878	1.32096
chr9	7780180	7780679	500	*	C4: Central Memory	Mir5618	100885830	-3711	-0.905437	-1.93473	-1.34358	-0.792634	-0.958645	-0.746137	-1.03755	-1.08509	-0.766499	1.00254	0.868625	1.15417	-0.0649837	-0.252063	0.343386	-0.685001	-0.613113	-0.351929	-0.402934	-1.26877	-0.110549	1.03523	1.74166	1.75551	0.400269	-0.045582	0.643109	-0.311957	-0.102585	0.382982	1.38392	1.62278	1.44559
chr16	24538908	24539407	500	*	C4: Central Memory	Morf4l1-ps1	624582	9514	-0.888367	-1.61957	-1.61957	-0.892537	-0.247602	-1.26545	-1.04969	-1.17877	-0.925542	0.579918	0.418656	0.536128	0.112643	0.317104	0.626806	-0.797263	-1.04592	-0.929444	-0.66728	-1.07482	-0.260605	1.06291	1.56629	1.19106	0.261635	0.880239	0.84178	0.362704	0.57052	0.483618	1.44027	1.84926	1.36087
chr2	84498893	84499392	500	*	C4: Central Memory	Gm13710	672763	7481	-0.371433	-0.627232	-1.28824	-1.02234	-0.847892	-1.12302	-1.29311	-0.778096	-0.84616	0.196921	0.391484	0.739594	-0.172618	0.0499503	-0.436804	-1.00234	-1.21583	-0.877715	-0.377416	-0.235356	-0.352763	1.15923	1.32375	1.86414	1.12116	0.496697	0.818269	-0.511448	-0.337029	0.0706263	1.57083	1.95335	1.96083
chr8	125667203	125667702	500	*	C4: Central Memory	Map10	74393	-2116	-1.1972	-2.2287	-1.05286	-0.549797	-1.03481	-1.03756	-0.828533	-1.34962	-0.6414	1.09072	0.301979	0.967001	0.29759	0.128428	0.948185	-0.96008	-0.898595	-0.662775	-0.94786	-0.456894	-0.475926	0.864181	1.30016	1.42478	0.930283	-0.107149	0.296336	0.566405	0.499533	0.555152	1.25082	1.49263	1.51556
chr17	26370415	26370914	500	*	C4: Central Memory	Neurl1b	240055	-43915	-0.768673	-1.09459	-1.89148	-0.34509	-2.4853	-0.242986	-0.699231	-1.02225	-1.02523	-0.20934	-0.822414	-0.279749	-0.967138	-1.4387	-0.545715	1.05996	0.845061	1.0575	0.581935	0.781999	1.29763	1.00231	1.32394	1.11565	0.840656	-0.157149	0.446337	0.395325	0.23429	0.138548	0.724909	1.02764	1.12134
chr17	78086881	78087380	500	*	C4: Central Memory	Crim1	50766	-112868	-0.0446844	-0.792179	0.225992	-1.32824	-0.878787	-1.15506	-0.712676	-0.97953	-1.00995	0.279914	-0.267263	0.181805	-0.0465328	-0.112502	0.324441	-1.26874	-1.13979	-0.984005	-0.912935	-0.930835	-0.625822	0.758537	1.7708	1.88134	0.832314	0.419352	0.215549	0.149729	0.169726	0.465877	1.58716	2.07815	1.84882
chr4	135911403	135911902	500	*	C4: Central Memory	Cnr2	12802	0	-1.21175	-1.21175	-1.21175	-1.21175	-0.515202	-0.67857	-1.21175	-0.385973	-0.607209	0.878518	0.0288901	0.62885	-0.246407	-0.226601	-0.0335876	-0.541178	-0.677852	-0.840112	-0.88156	-0.267674	-0.341003	1.01055	2.17161	2.05765	0.328377	-0.384159	0.76963	-0.339574	-0.161376	0.204711	1.69774	1.63131	1.77896
chr17	80772455	80772954	500	*	C4: Central Memory	Map4k3	225028	-43970	-0.537481	-0.211185	-0.883604	-1.01171	-1.00063	-1.03088	-1.25469	-1.32894	-0.965307	0.755305	0.663682	1.01025	-0.17947	-0.0227493	0.0150209	-1.10523	-1.06029	-0.951442	-0.996098	-0.493182	-1.09544	1.22219	1.66435	1.177	0.64322	-0.0538362	0.768806	0.105181	0.540218	0.582792	1.60688	1.81512	1.61216
chr5	28382313	28382812	500	*	C4: Central Memory	Rbm33	381626	-11243	-0.769926	-1.4175	-1.88814	-1.03145	-0.90513	-1.0942	-1.26894	-1.50383	-0.548477	0.701163	0.0451695	0.590978	0.401258	0.0456249	0.900092	-0.475869	-0.796775	-0.587195	-0.203842	-0.456135	-0.645107	1.76794	1.57064	0.847562	1.22695	0.445975	0.820097	-0.101867	-0.0940693	0.125956	1.49375	1.44023	1.36507
chr2	26622891	26623390	500	*	C4: Central Memory	Dipk1b	56279	-5067	-0.975558	-0.774577	-1.7116	-0.979755	-0.728329	-0.664608	-0.9722	-1.26788	-0.697213	0.997441	0.832248	0.732229	0.348924	0.0274892	0.462602	-0.93683	-1.03364	-0.666001	-1.05168	-0.621974	-0.164459	1.36871	1.87809	1.70422	0.239696	0.0176798	0.465589	-0.230829	-0.235236	0.0762729	0.985709	1.88917	1.6863
chr16	52006976	52007475	500	*	C4: Central Memory	Gm29686	629091	-1481	-0.776466	-1.81429	-1.08522	-1.29531	-0.830115	-0.811576	-1.28993	-1.07963	-0.563521	0.609989	0.816263	1.32587	0.217869	0.083037	0.746173	-0.924089	-0.735862	-1.02665	-0.724915	-0.658733	-0.304993	1.26885	1.72664	1.63851	0.724586	0.585212	0.212598	-0.332158	-0.0443208	0.337615	1.10276	1.49861	1.40319
chr12	33048350	33048849	500	*	C4: Central Memory	Cdhr3	68764	4137	-0.759216	-0.943593	-1.60926	-0.876342	-1.60926	-1.13734	-0.988987	-0.841784	-0.456108	0.20196	0.445475	0.385235	-0.268455	-0.499084	0.142198	-0.767573	-0.822808	-0.700624	-0.149574	0.010632	-0.22456	1.74622	1.30125	1.03359	1.25376	1.07655	0.418745	-0.301052	-0.423104	-0.0380162	1.91825	1.97112	1.51175
chr15	53266914	53267413	500	*	C4: Central Memory	Ext1	14042	-70659	-0.947074	-0.848614	-1.16697	-1.26119	-0.212819	-1.16269	-0.827664	-1.269	-0.575858	0.670575	0.652956	0.915745	0.186363	0.216175	0.779621	-1.20807	-1.36105	-1.1083	-1.08822	-0.512043	-0.511087	1.4102	1.23764	1.61083	0.934038	0.944107	0.458902	-0.55065	0.0268144	0.225165	1.39302	1.37144	1.57769
chr12	59169850	59170349	500	*	C4: Central Memory	Mia2	338320	862	-0.984345	-0.921127	-1.5889	-0.900815	-0.887944	-0.733909	-0.711365	-0.921432	-0.804893	1.11477	0.878081	1.04023	0.32336	0.429379	0.630884	-0.853075	-0.88487	-0.605331	-1.1821	-0.720694	-0.356404	1.08845	1.75308	1.7194	-0.014292	0.0528472	0.036826	-0.682755	-0.318653	0.123215	1.41996	1.75093	1.7115
chr14	61046287	61046786	500	*	C4: Central Memory	Tnfrsf19	29820	0	-0.493476	-1.34625	-1.34625	-0.764116	-1.34625	-0.631961	-1.01297	-0.545154	-0.488127	1.21751	1.2942	1.80573	0.191911	0.0348527	0.069201	-0.903626	-0.642186	-0.648303	-0.771612	-0.251519	-0.469951	0.360532	2.06896	1.75246	0.126628	-0.328719	-0.0105353	-0.593491	-0.562701	-0.154911	1.43614	1.65125	1.30272
chr3	103091736	103092235	500	*	C4: Central Memory	Ampd1	229665	-1544	-1.62959	-0.687054	-1.03059	-0.767631	-1.62959	-0.81123	-0.923728	-0.613066	-0.551819	0.688577	0.648967	0.754122	-0.00655724	-0.191067	0.446131	-1.03937	-0.99613	-0.83804	-1.05427	-0.0467822	-0.618367	1.25478	1.37053	1.28355	0.721378	1.31739	1.09531	-0.455718	-0.480718	0.084659	1.67874	1.48859	1.5386
chr2	70425592	70426091	500	*	C4: Central Memory	Sp5	64406	-48832	-1.10981	-1.10981	-1.10981	-0.848336	-1.10981	-0.855847	-1.10981	-0.793603	-0.611425	0.63471	0.330084	0.582237	0.198029	0.373418	0.674714	-0.900425	-0.929947	-1.10981	-0.77672	-1.10981	-0.600792	1.22071	1.48363	1.78461	0.87421	1.0379	1.11907	-0.42678	-0.149977	-0.0542699	1.16032	1.70841	1.53473
chr17	70985892	70986391	500	*	C4: Central Memory	Myl12b	67938	4139	-1.17971	-1.72835	-1.60363	-1.39181	-0.53076	-1.37435	-1.1941	-1.12899	-0.918904	0.781364	0.644532	0.805032	0.122696	0.130626	0.155025	-0.576532	-0.636584	-0.793101	-0.110862	-0.128431	-0.549706	0.86499	1.44924	1.3056	1.25237	1.17137	1.09665	0.0740278	0.0591672	-0.0145799	1.53003	1.20085	1.21682
chr17	79052423	79052922	500	*	C4: Central Memory	Qpct	70536	235	-0.48854	-1.06427	-0.579057	-0.843864	-1.65455	-0.855145	-1.02931	-1.19144	-0.726244	-0.0251278	-0.682887	0.169839	-1.02604	-1.24772	-0.387394	-0.471728	-0.319418	-0.125371	-0.121624	0.460649	0.055592	1.3761	1.59612	1.67617	1.24763	0.870766	0.522894	-0.182451	-0.357011	0.158186	1.64558	1.98514	1.61452
chr9	44954351	44954850	500	*	C4: Central Memory	Ube4a	140630	10675	-1.50142	-1.50142	-1.50142	-0.976749	-1.50142	-0.877814	-1.02709	-0.758701	-0.673566	0.885593	0.0303597	0.736691	0.0391518	-0.0542943	0.171037	-0.499341	-0.864172	-0.798462	-0.424999	-0.822577	-0.210473	1.23096	1.755	1.4946	0.801659	0.656554	0.808814	0.332948	0.44067	0.266	1.28297	1.61348	1.44744
chr3	38283570	38284069	500	*	C4: Central Memory	5430434I15Rik	71342	-75451	-0.767307	-1.37655	-0.639103	-0.851604	-1.37655	-0.656758	-0.795773	-0.826749	-0.548266	0.945475	0.757286	1.09764	0.120762	-0.0079791	0.346217	-1.01219	-0.916144	-0.844085	-0.903368	-0.207711	-0.37988	0.830818	1.98598	2.18282	0.863514	0.174708	-0.0305465	-0.979222	-0.524326	0.00508317	1.04205	1.90933	1.38242
chr5	137870578	137871077	500	*	C4: Central Memory	Pilrb2	545812	8	-1.25903	-1.25903	-0.65611	-0.734066	-0.263505	-1.00371	-0.923169	-0.941135	-0.824918	0.87342	0.353623	0.554423	-0.0412528	-0.293351	0.13688	-0.961429	-0.973224	-0.882127	-0.590889	-0.384059	-0.567208	1.43919	1.77957	1.3354	1.29542	0.748888	0.665599	-0.800392	-0.242614	-0.688561	1.60664	1.81865	1.68209
chr12	112854900	112855399	500	*	C4: Central Memory	Gpr132	56696	5553	-0.478743	-0.643713	0.129308	-1.84374	-1.97348	-1.42699	-1.42966	-1.2819	-1.28666	0.459072	0.111714	0.635625	0.317179	0.224272	0.402713	-0.553601	-0.723781	-0.940188	-0.267019	-0.509885	0.0478926	1.50575	1.46064	1.16812	1.13041	0.713635	1.0679	0.0728023	-0.00508583	0.0585724	1.35653	1.30589	1.19643
chr6	99380066	99380565	500	*	C4: Central Memory	Foxp1	108655	54780	-1.25439	-1.63176	-1.70191	-0.651666	-0.602087	-0.726195	-1.15063	-1.16756	-1.11248	0.629931	0.440919	0.279474	-0.719298	-0.900444	-0.0831902	-0.297731	-0.612633	-0.609244	-0.494765	-0.246627	-0.232182	1.192	1.72394	1.19201	0.801983	1.54152	0.625462	0.807782	0.692286	0.0317096	1.39858	1.63186	1.20533
chr12	102651836	102652335	500	*	C4: Central Memory	Itpk1	217837	-10902	-1.30914	-1.58372	-1.92997	-0.789314	-1.49047	-0.68554	-0.603926	-0.905202	-0.497538	0.975607	0.236633	0.927361	-0.265509	-0.707083	0.0241065	-0.555163	-0.813873	-0.958988	-0.264959	-0.166241	-0.388897	1.2838	1.39058	1.29135	1.09678	0.71768	0.83279	-0.111507	0.476054	0.290533	1.54904	1.60629	1.32843
chr14	73391367	73391866	500	*	C4: Central Memory	Itm2b	16432	-6078	-0.675095	-0.808113	-0.681458	-0.91348	-1.28613	-0.881545	-1.28613	-0.967311	-0.671242	0.339771	0.0743565	0.297817	-0.235586	-0.623879	0.260073	-0.709153	-0.842434	-0.487088	-0.705362	0.116869	-0.532319	0.780383	1.78626	1.39349	0.976847	1.38264	0.554253	-0.826159	-0.638586	0.0420417	1.72264	2.06976	1.97386
chr11	88073253	88073752	500	*	C4: Central Memory	Vezf1	22344	0	-1.41813	-1.41813	-1.41813	-0.77337	-1.41813	-0.572022	-1.00539	-0.299078	-0.708116	0.808262	0.417852	0.402214	-0.129891	-0.207495	-0.113549	-0.644793	-0.859781	-0.954999	-0.532997	-0.182642	-0.171309	0.59807	2.18696	1.9469	0.0982808	0.749248	-0.00278277	-0.129252	0.267581	0.664796	1.32318	1.9158	1.58084
chr16	35742185	35742684	500	*	C4: Central Memory	Slc49a4	224132	26646	-1.13798	-1.33715	-0.634118	-1.07713	-1.96667	-1.33585	-1.28323	-1.33775	-0.72843	0.696433	-0.00399093	0.23697	-0.179799	-0.297426	0.0248914	-0.41385	-0.563949	-0.140983	-0.289084	-0.513443	0.0119557	1.64565	1.65249	1.37281	1.26564	0.440075	0.501223	0.386125	0.463488	0.145662	1.52248	1.36527	1.50968
chr1	183987645	183988144	500	*	C4: Central Memory	Dusp10	63953	-25158	-0.717097	-0.732258	-1.21771	-0.792275	-0.666955	-0.778629	-0.737856	-0.456293	-0.708722	0.693891	0.948246	1.17203	-0.320351	0.0940651	0.425509	-1.23018	-1.21469	-1.11197	-0.741712	-0.666277	-0.665307	0.711144	1.92437	2.03386	-0.248	0.710284	0.106037	-0.393974	-0.709572	0.419308	1.36402	1.92178	1.58528
chr15	50836511	50837010	500	*	C4: Central Memory	Trps1	83925	-8990	-0.729597	-1.26958	-1.34014	-1.30046	-1.9474	-1.29344	-1.23181	-1.23349	-0.912975	0.851063	0.310621	1.00384	0.248908	0.159785	1.21063	-0.567191	-0.52748	-0.451091	-0.0838399	-0.212226	-0.356612	1.41701	1.16294	1.46525	1.14632	1.04021	0.380767	-0.404521	-0.441869	0.549129	0.755819	1.26266	1.33876
chr4	19928151	19928650	500	*	C4: Central Memory	Atp6v0d2	242341	-5546	-2.37597	-1.16068	-1.99812	-1.28493	-0.628779	-0.945835	-1.41867	-1.60959	-0.734531	-0.231004	-0.0192613	0.193203	-0.757159	-0.854793	0.0290518	0.39699	0.410801	0.952332	0.713292	0.578798	0.507239	1.23679	0.738801	0.785235	0.757893	1.15711	0.55056	0.645866	0.995572	1.02059	0.777246	0.74791	0.824048
chr10	85563541	85564040	500	*	C4: Central Memory	Btbd11	74007	-34361	0.0503047	-0.527141	-1.00734	-0.742502	-1.00734	-0.600908	-0.593083	-0.687065	-0.340452	0.0927068	-1.00734	-0.540493	-0.394871	-0.686987	-0.265506	-0.672174	-0.691947	-0.298729	-0.594307	-1.00734	-0.586121	0.725519	2.46005	1.57976	0.284794	0.443078	0.0484562	0.092928	-0.211819	0.326889	2.21782	2.27747	1.86368
chr5	62778543	62779042	500	*	C4: Central Memory	Arap2	212285	-12384	-1.22309	-1.00224	-0.943456	-0.734201	-1.10852	-0.835248	-1.00969	-1.17344	-0.559585	0.459073	0.621881	1.22856	0.0867271	-0.226377	0.753794	-1.10865	-0.989874	-1.02111	-0.903574	-0.717287	-0.354906	0.975612	1.67557	1.67933	0.32591	0.516403	0.77602	-0.325296	-0.118942	0.315748	1.42931	1.82392	1.68764
chr8	13979732	13980231	500	*	C4: Central Memory	Tdrp	72148	-4700	-1.24104	-1.24104	-1.24104	-1.24104	-1.24104	-0.537545	-0.902106	-0.84828	-0.573051	1.11361	0.912383	0.88734	-0.343404	-0.216375	0.472801	-0.940716	-0.651051	-0.775443	-1.00199	-0.844436	-0.454151	0.785884	1.88758	1.53039	0.611704	-0.0490973	0.181836	0.255125	0.267387	0.705653	1.54279	1.73008	1.45827
chr11	99154976	99155475	500	*	C4: Central Memory	Ccr7	12775	0	-1.56242	-1.69957	-1.67385	-0.984134	-1.74678	-0.68715	-1.00705	-1.39617	-1.06619	1.09034	0.681371	0.594806	0.610201	0.248351	0.279694	-0.0318632	-0.495491	-0.616842	-0.305438	-0.476264	0.123655	1.29083	1.41751	1.16546	0.937958	0.793248	0.922943	0.130503	0.115771	-0.23979	1.08617	1.19131	1.30888
chr4	89689029	89689528	500	*	C4: Central Memory	Dmrta1	242523	831	-1.66149	-1.07352	-1.64569	-0.914153	0.236095	-0.404589	-1.26146	-1.38059	-0.575058	-0.942992	-1.20876	0.152936	-1.29469	-1.82979	-0.412721	0.393322	0.46461	1.08793	0.848571	0.799794	0.611011	0.90301	0.621429	0.259421	0.555919	0.798532	0.384525	0.793078	1.18772	1.45512	1.0895	1.03558	0.927398
chr13	8783645	8784144	500	*	C4: Central Memory	Wdr37	207615	53090	-0.714527	-1.17901	-0.999576	-0.871298	-0.852944	-0.833987	-1.06592	-1.3035	-0.915913	0.244961	-0.152552	0.527022	-0.928929	-0.918184	-0.0224562	-0.782668	-0.727663	-0.403826	-0.385741	-0.295286	-0.63833	0.868293	1.1805	1.29741	0.708991	0.830713	0.768736	0.110765	0.516993	0.755675	1.93825	2.11917	2.12484
chr4	32363614	32364113	500	*	C4: Central Memory	Bach2	12014	-53322	-1.07494	-0.965241	-0.786897	-0.797258	-0.416249	-0.411192	-1.18122	-0.883771	-0.657755	0.786046	0.423371	0.210694	-0.452055	-0.364867	-0.145063	-1.12263	-1.15815	-0.913073	-0.973552	-0.198446	-0.390474	1.01728	2.07267	1.15981	-0.389169	-0.188075	-0.479705	0.769992	1.13901	0.820156	1.79121	1.86618	1.89336
chr18	56504230	56504729	500	*	C4: Central Memory	Aldh7a1	110695	32888	-1.68902	-1.63593	-1.19089	-0.464521	-1.40862	-0.938078	-1.2239	-1.53151	-1.17798	0.952815	0.529516	0.565279	0.00177169	-0.492653	-0.168309	-0.25897	-0.312539	-0.132595	-0.176981	0.281128	0.00141825	1.01523	2.25958	1.44206	0.676247	0.241389	0.451202	0.173029	0.303759	-0.166394	1.26779	1.54335	1.26331
chr11	11725932	11726431	500	*	C4: Central Memory	Ikzf1	22778	39487	-0.398301	-0.924848	-1.28546	-1.13214	-1.21669	-0.881777	-1.34305	-0.630008	-1.12359	0.991438	0.127589	0.714347	0.0581614	0.18879	0.313041	-0.765649	-0.883471	-0.803915	-0.48906	-0.785041	-0.382713	1.40726	1.7778	1.61305	0.934429	0.465533	0.908071	-0.674652	-0.402639	-0.0802639	1.50658	1.6599	1.53727
chr9	78010059	78010558	500	*	C4: Central Memory	Gcm1	14531	-41366	-1.78839	-1.70435	-1.30392	-1.37171	-0.79874	-0.949158	-1.24117	-1.33293	-1.21536	-0.237215	-0.131974	0.253354	-0.466649	-0.868554	-0.195845	-0.132247	-0.411671	-0.0399255	0.305957	0.595272	0.209765	1.18177	1.09094	1.11959	1.02649	1.14729	0.984787	0.635523	0.859488	0.9378	1.30598	1.39084	1.14496
chr3	75730891	75731390	500	*	C4: Central Memory	Platr10	69193	-75160	-0.787622	-0.974298	-1.06869	-1.16191	-1.44627	-1.39711	-1.39102	-1.60179	-0.943551	-0.0996237	-0.0181022	0.58335	-0.66921	-1.19292	-0.15414	0.103479	-0.224315	0.214994	0.409079	0.0493169	-0.02124	1.48861	1.45571	1.50263	1.0659	0.492919	0.562018	0.136714	0.103098	0.239309	1.39764	1.83444	1.5126
chr4	97486406	97486905	500	*	C4: Central Memory	E130114P18Rik	319865	97691	-1.17193	-1.17193	-0.559076	-0.575624	-1.17193	-0.51195	-0.305347	-0.613051	-0.329969	1.69667	0.997142	2.13402	-0.221134	-0.207804	0.0792074	-0.568062	-0.652903	-0.900889	-0.536393	-0.121855	-0.535451	0.815184	2.32115	2.27213	-0.244745	-1.17193	-0.106708	-0.473941	-0.515624	-0.172158	0.347124	1.24555	0.932225
chr14	121994249	121994748	500	*	C4: Central Memory	Gpr183	321019	-29054	-0.725721	-0.62463	-0.83662	-1.32346	-1.70119	-0.947092	-0.770971	-1.19077	-0.82209	0.624807	0.872179	0.53224	0.298175	0.241749	0.0988438	-1.00984	-1.02774	-1.15988	-0.870635	-0.449979	-0.509291	1.11364	1.57639	0.678609	1.20565	1.00396	0.911217	-0.079926	-0.250332	0.13897	1.73967	1.64445	1.61964
chr12	69863474	69863973	500	*	C4: Central Memory	Map4k5	399510	-7050	-1.45126	-1.45126	-0.83691	-0.607951	-0.731453	-0.900275	-1.10903	-0.993495	-0.500335	0.937636	0.885663	1.28243	0.162869	0.395672	0.773251	-0.680802	-0.814622	-1.45126	-0.729441	-0.652964	-0.48023	0.648322	1.18152	1.42022	0.674723	0.234642	0.637867	-0.833729	-0.18737	0.0124953	1.77273	1.78536	1.60698
chr1	156710693	156711192	500	*	C4: Central Memory	Fam20b	215015	5790	-0.587351	-1.1261	-1.23758	-0.758141	-0.967018	-1.2903	-1.33657	-1.69381	-0.634713	0.250985	0.463849	0.690426	-0.174354	-0.225131	0.712117	-0.718156	-0.814057	-0.646091	-0.513944	-0.628461	-0.872548	0.850881	1.23859	1.48906	0.999879	0.562316	0.996765	0.311266	0.267072	0.111205	1.75918	1.81015	1.71058
chr4	32423609	32424108	500	*	C4: Central Memory	Bach2	12014	6174	-0.834178	-1.24163	-1.24067	-1.36507	-2.20877	-1.05481	-0.918754	-1.26898	-0.543583	0.623668	0.54593	0.526205	0.19233	-0.0399895	0.308541	-0.721229	-0.834636	-0.584109	-0.424192	-0.370505	-0.301246	1.61072	1.1185	0.802889	1.26165	0.328006	0.723104	0.317406	0.408186	0.507059	1.66688	1.55976	1.45151
chr4	63704151	63704650	500	*	C4: Central Memory	Tnfsf15	326623	40463	-0.798867	-0.581043	-1.42006	-0.9563	-1.42006	-0.839051	-0.93617	-1.09594	-0.909205	0.593631	-0.137207	0.483167	0.372342	0.153422	0.455703	-1.04856	-0.915922	-0.522892	-0.430518	-1.01936	-0.544787	1.4031	1.54628	1.11464	1.09829	0.92314	1.03985	-0.306576	-0.4918	0.0982256	1.83632	1.63015	1.62606
chr1	20912547	20913046	500	*	C4: Central Memory	Paqr8	74229	-4794	-1.27222	-1.34715	-1.20668	-1.07643	-1.00106	-1.16476	-0.698014	-1.3128	-0.419376	0.700162	0.0615515	0.759595	-0.375176	-0.0487886	0.399535	-0.729437	-0.466877	-0.284668	0.136389	-0.0469804	-0.204013	1.39468	1.25103	1.60278	0.882372	1.07107	1.11835	-1.09779	-0.936625	-0.346655	1.34593	1.95993	1.35213
chr18	79256962	79257461	500	*	C4: Central Memory	Setbp1	240427	-147571	-1.90758	-1.98155	-1.447	-1.10786	-0.205805	-1.11869	-1.02004	-1.58311	-0.580704	0.533881	1.16267	1.39039	0.326381	0.290869	1.23271	-0.984382	-0.815767	-0.308873	-0.330211	0.105915	-0.488367	1.03645	0.19356	1.08254	1.05963	1.37486	0.949777	0.239552	-0.0644039	0.468753	0.757317	0.886762	0.852315
chr8	126200041	126200540	500	*	C4: Central Memory	Slc35f3	210027	60659	-1.9562	-1.5299	-2.02236	-0.00239577	0.172547	-0.37982	-0.555386	-1.289	-0.666082	-1.25614	-0.801766	-1.16255	-0.600846	-0.932878	-0.898128	1.07987	1.05593	0.667762	1.1689	1.44756	1.0365	1.07287	0.999262	-0.116973	0.952167	0.701936	0.477768	0.426936	0.115923	0.230848	1.0081	0.866719	0.688847
chr18	64887568	64888067	500	*	C4: Central Memory	Nedd4l	83814	0	-1.60794	-1.74336	-2.22998	-0.689481	-0.360127	-0.879329	-1.35957	-1.37495	-1.03973	0.495494	0.873314	0.219607	-0.242082	-0.496423	-0.306372	-0.0992424	-0.183798	-0.645978	0.247702	-0.165299	-0.266314	1.43369	1.36668	1.09799	1.02187	1.23242	0.954098	0.196327	0.425362	0.886443	0.95387	1.13526	1.14984
chr3	123448053	123448552	500	*	C4: Central Memory	Prss12	19142	1140	-1.55439	-1.1725	-1.47325	-1.03776	-0.942844	-1.07959	-1.28629	-1.28919	-0.794485	-0.317967	-0.472187	0.137966	-0.664241	-0.876775	-0.231024	-0.08625	-0.41051	0.104103	-0.245381	-0.150517	-0.0798918	1.27108	1.35533	1.29552	0.980294	0.635868	1.1322	0.758594	0.907617	1.14209	1.56729	1.43975	1.43735
chr15	73523118	73523617	500	*	C4: Central Memory	Dennd3	105841	-517	-0.650726	-1.27348	-0.65721	-0.893684	-1.27348	-0.785814	-0.930184	-0.948548	-0.646799	0.906191	1.07076	1.2928	-0.523173	0.0515884	-0.052169	-0.747271	-0.785157	-0.607553	-0.590546	-0.705999	-0.322598	1.2502	2.50344	1.99948	0.446199	0.198051	-0.0397605	-0.699757	-0.287156	-0.115219	0.771555	1.53652	1.5095
chr10	105574248	105574747	500	*	C4: Central Memory	Tmtc2	278279	0	-0.703912	-1.60086	-1.66813	-0.437251	-0.128781	-0.724813	-0.503255	-1.00865	-0.252039	0.0462425	0.252481	0.60831	-0.428976	-0.207016	0.34741	-1.21152	-1.09042	-1.27127	-0.510007	-0.696096	-0.552766	0.918237	1.33814	1.7328	0.0469347	0.971296	0.133939	-0.00581966	0.0446808	1.00069	1.79082	2.07157	1.69804
chr18	6106616	6107115	500	*	C4: Central Memory	Arhgap12	75415	4865	-1.22559	-1.29217	-2.05474	-1.00266	-0.602223	-0.691054	-1.07472	-1.10193	-0.653247	-0.623417	-0.798509	-0.626844	-1.15906	-1.46179	-0.332039	0.469365	0.312895	1.11979	0.800141	0.373197	0.881921	0.574737	0.853051	1.31365	0.495441	0.35559	0.221017	0.96738	1.40326	1.76459	0.939055	0.917115	0.9378
chr1	189085153	189085652	500	*	C4: Central Memory	Kctd3	226823	-77312	-0.00267783	-0.263979	-1.01479	-0.974293	-0.61121	-0.917959	-0.725471	-0.87066	-0.436161	0.293546	-0.341173	-0.148251	-0.736493	-0.422742	-0.107714	-0.72138	-0.766938	-0.771695	-0.636895	-0.433003	-0.678276	1.02483	1.898	1.33348	0.634302	0.657849	0.102754	-0.419984	-0.240784	-0.543724	2.12526	2.58305	2.13318
chr5	86244801	86245300	500	*	C4: Central Memory	Tmprss11c	435845	43960	-1.24547	-1.47354	-1.58598	-0.73069	-0.679256	-1.08691	-0.683252	-1.35058	-1.36371	-0.710928	-0.486746	0.127262	-0.338054	-0.934161	-0.516322	-0.313212	0.103467	0.545302	0.625462	0.812676	0.362029	1.58425	-0.241103	0.689642	1.737	1.22068	1.47693	0.0845721	0.414593	-0.193729	1.40343	1.64188	1.10446
chr11	52314127	52314626	500	*	C4: Central Memory	Tcf7	21414	-30796	-0.434067	-1.22216	-1.23917	-1.18635	-0.930028	-1.42919	-1.27912	-1.18138	-1.38164	0.751054	0.318503	0.0919783	-0.34665	-0.42227	0.0847049	-0.267405	-0.378502	-0.5596	-0.267525	-0.701813	-0.0032303	1.4385	1.52963	1.41297	1.55112	1.09658	0.979128	0.123756	-0.260127	-0.246402	1.40729	1.43914	1.51228
chr17	73812916	73813415	500	*	C4: Central Memory	Ehd3	57440	8075	-1.41126	-1.05996	-1.99947	-1.3764	-1.66204	-1.31593	-1.24333	-1.32583	-0.764688	0.582149	0.383973	0.82471	0.0203683	-0.16492	0.60665	-0.439357	-0.516428	-0.180581	-0.00213082	-0.0965248	-0.275407	1.22501	1.28905	0.806645	1.04803	0.764342	1.1002	0.331294	0.296837	0.618486	1.42332	1.25554	1.25766
chr5	24915099	24915598	500	*	C4: Central Memory	Prkag2	108099	-6122	-1.41308	-1.58657	-1.81862	-0.100066	-0.825871	-0.289602	-0.932036	-0.856309	-0.969859	-0.106567	-0.351093	-0.150571	-0.959102	-1.25681	-1.25103	0.336506	0.0272306	-0.16254	-0.151252	-0.146148	-0.0310924	1.22987	1.67509	0.938391	0.386136	0.94624	0.17987	0.972051	1.18824	0.927391	1.5015	1.69075	1.35894
chr7	121059409	121059908	500	*	C4: Central Memory	Igsf6	80719	14664	-1.62891	-1.27861	-1.27763	-0.768737	-2.25767	-0.733184	-0.887441	-0.999554	-0.59053	0.487615	0.00110275	0.642597	0.135068	-0.310117	0.602198	-0.6317	-0.598275	-0.634595	-0.466355	-0.613533	-0.463794	0.771702	1.27267	0.879819	1.21783	0.754226	0.425249	0.493591	0.845863	0.759665	1.62506	1.70842	1.51796
chr2	53051418	53051917	500	*	C4: Central Memory	Prpf40a	56194	93392	-0.40378	-0.632778	-1.2854	-0.915124	-0.996803	-0.763152	-0.953238	-1.32431	-0.729248	0.462498	0.792882	0.355653	-0.492328	-0.629031	-0.0513325	-0.669036	-0.718784	-0.536849	-0.848522	-0.177909	-0.51564	1.09643	1.87989	1.5392	0.517878	0.263134	0.624201	-0.647965	-0.252643	0.0996233	1.54824	2.34101	2.02324
chr2	59474306	59474805	500	*	C4: Central Memory	Dapl1	76747	-9848	-1.56556	-0.870662	-0.942999	-1.09589	-1.56556	-0.845729	-1.21876	-1.04711	-0.710261	1.09212	0.904754	0.989345	0.234225	0.314814	1.00024	-1.10498	-0.869043	-0.892835	-0.75753	-0.358595	-0.629007	1.18303	1.61682	1.21931	0.730621	0.423991	0.0132713	-0.000546096	0.0114917	0.612786	1.0631	1.61818	1.44695
chr11	5411538	5412037	500	*	C4: Central Memory	Znrf3	407821	-29798	-0.732477	-1.3616	-1.3616	-0.977918	-1.3616	-0.744596	-1.01479	-1.03334	-0.844223	1.33623	0.381798	0.769039	-0.0811252	-0.0753729	0.366326	-0.767542	-0.787234	-0.452981	-0.590857	-0.0300441	-0.310589	0.414455	2.35187	1.59626	0.302294	0.124974	-0.0413378	-0.389966	-0.123338	0.507554	1.31923	1.78718	1.82532
chr4	135248441	135248940	500	*	C4: Central Memory	Clic4	29876	23874	-0.918127	-2.00225	-1.02155	-1.28613	-2.00225	-1.03902	-1.19174	-0.702885	-0.513204	1.17179	0.312935	1.1405	0.375595	0.475126	0.831885	-0.335089	-0.529501	-0.61538	-0.677456	-1.09867	0.145635	0.629611	1.08335	0.782948	1.52268	1.0117	1.14632	0.166283	0.00446316	-0.26604	1.01026	0.988098	1.40012
chr12	25013076	25013575	500	*	C4: Central Memory	Kidins220	77480	-3411	-0.190737	-0.782991	-1.2755	-1.2755	-1.2755	-0.404517	-0.928451	-0.947016	-0.757764	0.888726	0.308186	1.46239	-0.724223	-0.451777	-0.0793049	-0.840883	-0.685873	-0.725278	-0.431272	-0.208031	0.00797709	0.744533	2.66307	1.82204	0.0497659	0.0857522	0.115395	-0.361503	-0.0805934	-0.259167	1.1663	1.83387	1.53788
chr12	4065406	4065905	500	*	C4: Central Memory	Dnajc27	217378	-16678	-1.90552	-1.64693	-3.03565	-0.40139	-0.098779	-0.318987	-0.355942	-0.752068	-0.0721017	-0.997208	-0.732002	-0.623447	-0.764014	-1.34285	-0.260674	0.437227	0.364937	0.810757	0.791689	0.494849	0.720359	0.814519	0.488783	0.506206	0.542785	0.602679	0.766284	0.787186	0.590905	0.93822	1.31154	1.26369	1.07493
chr12	16874104	16874603	500	*	C4: Central Memory	Rock2	19878	-20292	-0.794507	-1.24068	-0.617091	-0.856372	-1.24068	-0.569139	-0.815405	-0.776031	-1.24068	1.01595	0.580014	1.03165	0.0866773	-0.157646	0.382178	-0.70822	-0.802533	-0.964893	-0.59401	-0.538174	-0.187951	1.09037	2.18107	1.62483	0.37481	0.248325	0.704263	-0.570833	-1.24068	-0.143126	1.46505	1.58207	1.6914
chr7	4948309	4948808	500	*	C4: Central Memory	Ssc5d	269855	11219	-1.26967	-2.22247	-1.8582	-1.30523	-1.41126	-1.2101	-0.862533	-1.32547	-0.718596	0.510547	0.290332	0.535012	-0.323461	-0.210107	-0.096957	-0.0368582	-0.298368	0.484661	-0.123085	-0.11596	0.172995	0.953257	1.50541	1.06744	0.850211	0.416376	0.522075	0.572704	0.766561	0.54475	1.39276	1.60323	1.20001
chr2	78859930	78860429	500	*	C4: Central Memory	Ube2e3	22193	-7695	-1.16512	-1.1081	-1.75903	-0.966329	-1.02134	-0.882968	-0.940017	-0.854301	-0.971039	0.812099	1.1563	1.00047	-0.118824	-0.276862	-0.0597357	-0.638055	-0.703869	-0.550549	-0.838499	-0.622581	-0.527825	1.16196	2.28166	1.53624	0.117796	0.0562922	0.192628	0.423345	0.452425	0.894853	1.18079	1.51506	1.22312
chr18	75373981	75374480	500	*	C4: Central Memory	Smad7	17131	-434	-0.921505	-1.41053	-1.40888	-1.08786	-2.0627	-1.17584	-1.0714	-0.713809	-1.11234	0.559629	0.762101	1.15146	0.76908	0.756356	0.628127	-0.495331	-0.793974	-0.945759	-0.616527	-0.065464	-0.253547	1.28514	1.37144	0.367665	1.26139	0.829093	1.37618	-0.187813	-0.149119	0.180343	1.38122	0.992809	0.800358
chr13	91814623	91815122	500	*	C4: Central Memory	Zcchc9	69085	-6918	-1.05944	-0.808353	-1.50778	-0.691372	-0.773596	-0.593205	-0.72974	-0.890784	-0.471799	0.103093	0.321766	-0.548955	-0.926359	-0.876186	-0.0894838	-0.768314	-0.900157	-0.593252	-0.732026	-0.361208	-0.386782	1.22023	1.90762	1.65194	0.820435	-0.0115355	0.580662	0.466311	0.324925	0.684765	1.63541	2.07039	1.93279
chr2	84779253	84779752	500	*	C4: Central Memory	Serping1	12258	-3809	-1.9053	-1.79523	-2.87956	-0.19312	-0.288858	-0.347265	-0.770322	-1.15238	-0.356737	-0.604674	-0.356054	-0.0884086	-0.760646	-1.10282	0.0565226	0.25069	0.202615	0.856156	0.716251	0.318741	0.53023	0.991632	0.900154	0.826363	0.56095	-0.0599752	0.326671	0.163248	0.762914	0.953911	1.37276	1.66694	1.20459
chr13	52721384	52721883	500	*	C4: Central Memory	BB123696	105404	13725	-0.458572	-0.752997	-0.886724	-0.902033	-1.31857	-0.904455	-0.781318	-1.03981	-0.761303	1.04232	0.885207	0.52379	0.259125	0.240738	0.55082	-1.23728	-1.29204	-1.32177	-1.04332	-0.905066	-0.611389	0.830853	1.74756	0.977728	0.759195	0.718407	0.559467	-0.0753003	-0.0810846	0.143747	1.92461	1.61057	1.5989
chr6	99309458	99309957	500	*	C4: Central Memory	Foxp1	108655	-42926	-1.2048	-2.10119	-1.4723	-0.916378	-1.06279	-0.823323	-1.08588	-1.39955	-0.781502	0.895852	0.800905	0.797753	-0.314845	-0.0828477	0.137466	-0.404035	-0.61931	-0.810153	-0.58071	-0.588487	-0.400785	0.822933	1.37249	0.520796	0.475187	0.731063	1.00359	0.818987	1.06389	0.99421	1.34306	1.47013	1.40058
chr15	9533280	9533779	500	*	C4: Central Memory	Il7r	16197	-3104	-1.85319	-1.44653	-2.12077	-1.47636	-0.83893	-1.23039	-1.30268	-1.58667	-1.04554	0.00604912	-0.253691	0.842118	-0.598638	-0.559538	0.301874	0.495053	0.480839	0.944103	0.907457	0.711446	0.868228	0.868575	0.835714	0.894303	0.573423	0.393748	0.642957	0.279346	1.17942	0.75695	0.34617	1.01776	0.967391
chr9	48450021	48450520	500	*	C4: Central Memory	Rexo2	104444	21700	-0.674308	-0.973417	-0.788165	-0.730485	-1.67579	-0.87932	-0.820578	-1.0562	-0.851159	0.747767	0.551349	-0.0953567	-0.199848	-0.474523	0.196632	-0.787691	-0.867343	-1.05476	-0.525714	-0.676514	-0.199375	0.184236	2.03702	1.3612	0.556876	0.419841	0.421439	-0.181784	0.402184	0.791351	2.03322	1.86756	1.94165
chr1	151177608	151178107	500	*	C4: Central Memory	C730036E19Rik	402734	39574	-1.12488	-0.453868	-0.523458	-1.51816	-1.12432	-1.34422	-1.12082	-1.17166	-0.595264	0.376828	0.114808	1.39103	0.120141	0.192548	1.12813	-0.847478	-1.31171	-1.0096	-0.311022	-0.843769	-0.510034	0.949011	1.20183	1.52314	0.532213	0.455881	0.531539	-0.0214968	-0.0480842	0.417145	1.3377	1.94698	1.66093
chr1	128782220	128782719	500	*	C4: Central Memory	Cxcr4	12767	-189927	-0.955321	-1.14996	-1.85267	-0.762694	-1.85267	-1.07809	-1.07098	-1.23278	-0.878198	0.905349	1.21023	0.806227	0.394062	0.404913	0.725769	-0.669339	-1.02245	-0.933849	-0.449363	-0.632136	-0.406462	0.888137	1.23346	0.743199	1.32116	0.324711	0.861933	0.463199	0.345169	0.584479	1.29686	1.11898	1.31911
chr6	94700081	94700580	500	*	C4: Central Memory	Lrig1	16206	0	-1.7951	-1.32782	-1.27203	-1.06228	-0.279165	-1.19431	-0.924725	-1.37735	-0.533844	0.538427	1.0495	1.15447	0.441688	0.46843	1.27138	-1.43995	-1.09118	-0.743941	-0.640038	-0.670689	-0.494558	0.870532	0.569625	0.690311	1.03856	1.63872	0.989574	0.0939279	0.373842	1.19955	0.900842	1.0392	0.518389
chr15	39913337	39913836	500	*	C4: Central Memory	Lrp12	239393	29854	-0.608025	-0.889267	-1.38837	-1.38837	-0.648651	-0.965938	-0.891396	-1.1529	-0.482838	0.791353	0.903539	0.672411	-0.305429	-0.00516887	0.440931	-1.38837	-1.00994	-0.46695	-0.688731	-0.164384	-0.732688	0.971654	2.22092	1.88153	0.719927	0.444996	0.671972	-0.493217	-0.00760505	-0.277171	1.41203	1.43419	1.38993
chr7	66416541	66417040	500	*	C4: Central Memory	Aldh1a3	56847	2195	-1.40426	-0.698989	-0.772406	-0.854103	-1.40426	-0.837576	-1.40426	-0.739391	-0.297221	0.722288	0.365137	1.02824	0.357958	0.36556	0.883645	-1.18366	-0.980918	-0.920742	-0.974622	-0.0528474	-0.825177	1.26657	1.73374	0.214377	1.10731	0.104483	0.65776	0.149506	-0.104353	-0.560721	1.966	1.46986	1.62308
chr15	73423603	73424102	500	*	C4: Central Memory	Ptk2	14083	-323	-0.715231	-0.76852	-0.728233	-1.07327	-1.24225	-1.09916	-0.99244	-1.74712	-0.70736	0.391819	0.93411	0.492061	-0.20356	-0.408421	0.207593	-0.89845	-0.994762	-1.14757	-0.827577	-0.410671	-0.716561	1.12796	1.45664	1.22651	0.874645	1.22373	0.804048	0.159475	0.35728	0.701462	1.60096	1.43004	1.69283
chr5	146783852	146784351	500	*	C4: Central Memory	Usp12	22217	10655	-0.859749	-1.49893	-0.725244	-1.22316	-1.49893	-0.538475	-0.753565	-0.719307	-0.591701	1.12789	0.959744	0.893765	-0.634281	-0.433687	0.202917	-0.661551	-0.731116	-0.761044	-0.715865	-0.272648	-0.0459096	0.305528	2.58967	1.77712	-0.058481	0.33788	-0.157555	-0.353203	-0.0764758	0.81889	1.07272	1.65797	1.56678
chr8	72279061	72279560	500	*	C4: Central Memory	Ap1m1	11767	26126	-1.13102	-1.1693	-0.856574	-1.35888	-0.565309	-1.23205	-1.20926	-0.692303	-0.865274	1.13653	0.374438	0.0835829	0.131218	0.163078	0.492523	-0.730489	-0.800303	-0.888204	-0.522097	-0.87505	-0.627277	0.945261	2.02248	1.38872	0.619304	0.926661	0.600213	-0.425077	-0.0984457	0.145153	1.67107	1.7298	1.61688
chr10	96535387	96535886	500	*	C4: Central Memory	Btg1	12226	-81120	-1.89501	-1.03063	-1.12036	-1.41723	-1.89501	-0.951826	-1.07061	-1.11442	-0.446967	1.20972	0.98585	0.852655	0.506633	0.425709	1.05738	-0.618809	-0.534815	-0.817803	-0.202027	-0.602164	-0.33434	1.01349	1.42444	1.20814	0.859204	0.447447	0.706955	-0.187811	-0.13104	0.0906873	0.992999	1.48606	1.10349
chr5	149080404	149080903	500	*	C4: Central Memory	Hmgb1	15289	-26891	-0.608805	-0.525328	-1.07123	-0.825302	-1.49415	-1.03239	-0.84185	-1.46511	-0.861968	0.767895	0.341499	0.598746	-0.0929551	-0.450269	0.742504	-0.905555	-1.04744	-0.979232	-0.581705	-0.345038	-0.47669	0.826868	1.53689	1.71009	0.988593	0.312778	0.535113	-0.417477	-0.194942	0.55496	1.65657	1.79998	1.84496
chr13	10071155	10071654	500	*	C4: Central Memory	Chrm3	12671	288909	-0.744649	-0.315489	-0.429423	-0.879498	-1.02045	-0.70153	-0.606538	-1.22531	-0.288418	0.196172	-0.0618084	0.576808	-0.617241	-0.799597	-0.284858	-1.45806	-1.03806	-0.973343	-0.861629	-0.616285	-0.923779	1.25487	1.94614	1.52144	0.476455	0.123233	0.209976	0.495216	0.760089	1.01757	1.54397	2.14435	1.57969
chr4	121002245	121002744	500	*	C4: Central Memory	Smap2	69780	14503	-2.13147	-1.51534	-2.53137	-0.671759	-1.07534	-0.695652	-0.686035	-1.38095	-0.936137	0.398113	-0.130124	0.291107	0.117407	-0.359985	0.393324	-0.0495176	-0.166121	-0.293977	0.0088074	-0.299023	-0.0510454	1.35537	1.08971	1.07941	0.650093	0.454639	0.548533	0.971571	0.833855	0.876568	1.40304	1.33358	1.16872
chr4	19926922	19927421	500	*	C4: Central Memory	Atp6v0d2	242341	-4317	-2.15781	-1.35888	-1.93832	-0.747599	-0.250837	-0.522155	-1.18678	-1.5187	-0.879653	-0.623931	-0.685753	0.0475741	-1.05963	-1.36839	-0.0445016	0.695772	0.670526	1.43747	0.823364	0.908469	0.638895	0.712013	0.685819	0.994224	0.528136	0.660168	0.439664	0.819031	1.15375	1.21712	0.708451	0.648433	0.554066
chr13	5806078	5806577	500	*	C4: Central Memory	1700016G22Rik	71867	50984	-0.627936	-1.27023	-1.27023	-1.27023	-1.27023	-0.560073	-0.769903	-0.935103	-0.43728	0.457053	0.509677	0.80448	-0.419493	-0.346476	0.325664	-0.72751	-0.546615	-0.262773	-0.48335	-0.855917	-0.154073	1.57427	1.61326	1.46486	0.643131	-0.0250479	0.848164	-0.928088	-0.437808	-0.151524	1.80505	2.18319	1.52111
chr16	70006877	70007376	500	*	C4: Central Memory	Speer2	224318	-143133	-1.28455	-1.28455	-0.834498	-0.503368	-0.539791	-0.818755	-0.725356	-0.755203	-0.586685	0.270274	-0.341325	0.627332	-0.722087	-0.89755	-0.389308	-0.78893	-0.837932	-0.543024	-0.459538	-0.275131	-0.433873	1.13916	1.89241	2.2305	0.362173	0.991818	0.266137	-0.292511	-0.212965	0.338739	1.59461	2.12005	1.69373
chr1	144076670	144077169	500	*	C4: Central Memory	Rgs2	19735	-72509	-0.764762	-0.965223	-1.09101	-0.95829	-0.905344	-0.964035	-0.874939	-1.18664	-1.31312	-0.11863	0.0634889	0.174655	-0.472572	-0.683172	-0.926648	-0.791078	-0.521318	-0.528202	-0.557011	-0.127745	-0.247473	0.58109	1.20089	1.21014	1.06331	0.619274	0.872925	0.349041	1.16355	0.751402	1.73812	2.35495	1.85438
chr15	59913772	59914271	500	*	C4: Central Memory	4933412E24Rik	71088	102342	-0.748339	-0.533611	-1.53472	-1.53472	-1.53472	-1.0685	-0.827589	-1.19926	-0.700957	0.974086	0.531366	0.489392	0.256167	0.473692	0.430231	-0.817079	-0.685121	-0.52628	-0.923645	-0.948862	-0.224002	1.69371	1.68492	1.28475	0.609485	-0.288324	0.401706	0.0120427	0.463776	0.239388	1.49841	1.62217	1.43045
chr13	21366621	21367120	500	*	C4: Central Memory	Zscan12	22758	3336	-2.08602	-0.790422	-1.53348	-1.06715	-1.22642	-0.734403	-0.840383	-1.3726	-0.792431	1.18132	0.739971	1.08083	0.031912	-0.0321257	0.707414	-0.420838	-0.777955	-1.00278	-0.648362	-0.406398	-0.417277	1.28696	1.56288	1.34714	0.494171	0.980774	0.471865	0.142017	0.187675	0.194289	1.33902	1.20248	1.19832
chr12	106034282	106034781	500	*	C4: Central Memory	Vrk1	22367	3565	-1.08467	-1.72929	-0.724538	-0.624868	-0.249891	-0.592086	-1.11479	-0.979361	-0.980922	0.739433	-0.19771	0.64001	-0.514546	-0.954761	-0.390081	-0.634932	-0.582821	-1.16591	-0.796342	-0.249178	-0.397384	0.395831	1.67588	1.63788	0.853318	0.630177	0.162733	0.628218	0.675074	0.390652	1.97715	1.87805	1.67968
chr2	104172648	104173147	500	*	C4: Central Memory	D430041D05Rik	241589	-14229	-2.7422	-2.54276	-2.95946	-0.468208	-0.741401	-0.305551	-0.306518	-0.634466	0.023461	0.198423	0.047081	0.0713581	-0.188291	-0.530178	0.629691	0.264949	0.24728	0.625731	0.502482	0.102076	0.449649	1.05036	0.830429	0.708855	0.380449	0.481452	0.514936	0.52802	0.570299	0.972758	0.633587	0.832872	0.752845
chr3	108831656	108832155	500	*	C4: Central Memory	Stxbp3	20912	8296	-0.968454	-0.899158	-1.12212	-1.02884	-1.20395	-1.18549	-0.775386	-1.33616	-0.941159	0.603589	0.790461	0.666134	0.113547	-0.216687	0.625041	-0.543607	-1.08391	-1.10275	-0.0850952	-0.339274	-0.41793	1.43365	1.61863	1.11363	1.18261	-0.103885	0.77213	-0.586604	-0.0314123	-0.0231606	1.74829	1.86765	1.45966
chr7	125507232	125507731	500	*	C4: Central Memory	Nsmce1	67711	-15636	-0.814637	-0.766667	-0.819412	-0.789754	-1.27199	-1.0013	-0.768823	-0.859361	-1.00603	0.732034	0.518007	0.184372	-0.435065	-0.52034	-0.371725	-0.682643	-0.865646	-0.78284	-0.837347	-0.256907	-0.31039	1.34563	2.36032	1.58735	0.606744	1.30129	0.408184	-0.334215	-0.434846	0.0681944	1.45926	1.96095	1.3976
chr8	83611933	83612432	500	*	C4: Central Memory	Dnajb1	81489	3380	-0.906539	-1.19146	-0.794877	-0.819119	-0.641	-0.707617	-1.03186	-0.637458	-0.70708	0.754335	0.444406	0.337751	-0.393351	-0.747763	0.0511857	-0.716667	-0.697277	-1.20764	-0.581651	-0.329112	-0.361646	1.78997	2.04533	2.04377	0.438786	0.346905	-0.340715	0.10494	-0.731268	0.223191	1.3975	1.92491	1.64112
chr18	64886965	64887464	500	*	C4: Central Memory	Nedd4l	83814	-241	-1.76579	-1.40556	-1.22292	-0.722612	-0.468734	-1.03358	-1.57946	-1.40602	-0.996152	0.319093	0.540282	0.434785	-0.586768	-0.899274	-0.0571632	-0.403911	-0.344501	-0.183221	-0.268591	-0.266219	-0.275849	1.54052	1.66487	1.02673	1.01002	-0.0457282	0.772377	0.476433	0.807846	1.22937	1.37228	1.47929	1.25816
chr3	148510332	148510831	500	*	C4: Central Memory	Adgrl2	99633	312148	-0.868924	-1.58591	-0.752119	-0.894411	-0.494457	-1.40552	-1.20877	-1.26645	-0.814109	0.357667	0.813522	0.779088	0.249065	0.0165094	1.05161	-1.25903	-1.07514	-0.822297	-0.505762	-0.561834	-0.737855	1.27339	1.06064	0.904567	1.31349	0.797831	1.38943	-0.36589	-0.161922	0.527726	1.45887	1.46698	1.32001
chr1	172015240	172015739	500	*	C4: Central Memory	Vangl2	93840	-6211	-0.664162	-2.0966	-1.31316	-0.689669	-1.03902	-0.970484	-0.949104	-1.00965	-1.03767	0.759058	0.285013	0.682275	0.326572	0.0720278	0.716004	-0.805904	-1.00118	-1.12073	-0.733794	-0.667278	-0.62526	1.18524	1.41795	1.15535	1.12091	1.05454	0.757654	0.407759	-0.0323093	0.786462	1.21627	1.42642	1.38647
chr11	99168063	99168562	500	*	C4: Central Memory	Ccr7	12775	-12986	-0.545734	-1.46163	-1.46163	-1.46163	-0.400631	-0.485919	-0.704423	-1.12282	-0.998965	1.32287	0.812629	1.13583	-0.140017	0.328347	0.450408	-0.960606	-0.934651	-0.660666	-1.0247	-0.529114	-0.155966	0.43775	2.08181	1.30342	0.355873	0.591863	0.635362	-0.815728	-0.139675	0.179348	0.983257	1.73298	1.65276
chr8	72277137	72277636	500	*	C4: Central Memory	Ap1m1	11767	24202	-0.991172	-1.2358	-1.83519	-0.185943	-0.428565	0.263352	-0.983416	-0.568456	-0.999451	-0.300706	-0.790684	-1.12664	-1.37313	-1.64208	-1.32059	0.85932	1.09378	0.793523	0.130697	0.302525	0.863653	0.137077	1.24493	0.776422	0.125506	0.42317	-0.554539	1.58876	1.06342	1.29536	1.13547	1.19836	1.04104
chr3	37483830	37484329	500	*	C4: Central Memory	Spata5	57815	-8859	-1.40517	-1.51317	-1.41673	-1.25212	-1.03288	-0.894122	-1.42819	-1.43361	-0.725343	0.844797	0.0799413	0.947965	0.582428	0.254448	0.713427	-0.574143	-0.870761	-0.636216	-0.449944	-0.0644313	-0.7851	1.38097	1.72932	1.05471	0.939549	1.13717	0.653309	0.186753	0.0842755	0.450092	1.0749	1.25508	1.11279
chr8	34944980	34945479	500	*	C4: Central Memory	Tnks	21951	20211	-0.952914	-0.904515	-0.957732	-1.41435	-1.41435	-0.868902	-1.41435	-0.779335	-0.612213	0.958105	0.468613	0.27502	-0.67134	-0.681531	0.601004	-0.590276	-0.532079	-0.28198	-0.40681	-0.478431	-0.0678045	0.425453	1.74007	2.19075	0.201546	0.125581	0.0938523	-0.246178	0.0746577	1.08224	1.27558	1.91346	1.84914
chr17	63362149	63362648	500	*	C4: Central Memory	4930405O22Rik	414079	-49176	-0.49158	-1.17568	-1.40188	-0.721195	-0.10163	-1.0406	-1.00813	-1.29479	-0.647513	-0.296565	-0.464647	-0.192614	-1.0558	-1.13944	-0.346652	-0.14797	-0.297374	0.226308	-0.381285	-0.062906	0.170537	-0.492007	1.16077	1.47471	0.00404643	0.473219	-0.494494	1.22679	1.726	1.90698	1.37442	1.93657	1.57439
chr13	95470065	95470564	500	*	C4: Central Memory	S100z	268686	8157	-0.628228	-0.55999	-1.28079	-0.793611	-1.28079	-0.769782	-0.609144	-0.644941	-0.624113	1.23029	0.678225	1.11771	0.26422	0.436433	0.590312	-0.962041	-0.751195	-0.995196	-0.773965	0.160283	-0.732689	0.87052	2.67196	1.83588	-0.0877158	-0.643537	0.0119793	-0.855213	-0.139832	-0.669781	1.18879	1.55468	1.19127
chr10	95745778	95746277	500	*	C4: Central Memory	Nudt4	71207	-181632	-0.82669	-0.972533	-1.07737	-0.921283	-1.72543	-0.866972	-0.856674	-0.832537	-0.285912	0.662463	0.50774	1.1247	0.0744288	-0.226302	0.999567	-1.20466	-1.36648	-1.34211	-0.772056	-0.653182	-0.808685	0.741421	1.55018	1.00587	0.743461	0.766132	0.970789	0.379791	0.295149	0.394287	1.37599	1.69899	1.44791
chr11	75282631	75283130	500	*	C4: Central Memory	Rpa1	68275	59058	-0.595917	-1.27654	-0.912538	-1.10311	-0.318193	-0.679329	-1.4982	-0.751545	-1.05517	0.97463	0.351663	0.501913	-0.226583	-0.269881	0.254271	-0.80901	-1.10335	-0.8429	-0.970644	-0.70306	-0.305014	0.903202	2.04723	1.88653	0.718736	0.258114	0.105059	-0.207384	0.0896021	0.552367	1.48757	1.68277	1.8147
chr2	31814653	31815152	500	*	C4: Central Memory	Qrfp	227717	-4073	-1.06324	-1.52654	-1.06808	-1.03803	-1.52654	-0.777841	-1.16583	-0.845178	-1.06031	0.750188	-0.175231	0.478249	-0.148224	-0.275326	-0.0953608	-0.49697	-0.599898	-0.625029	-0.765738	-0.586832	-0.286785	1.44727	1.70301	1.69294	0.655757	0.792389	0.175498	0.566504	0.661683	0.545253	1.60642	1.57676	1.47507
chr14	64392555	64393054	500	*	C4: Central Memory	Msra	110265	23894	-0.670266	-1.70132	-1.05348	-0.857267	-0.631626	-1.00367	-1.70132	-1.2186	-1.16295	0.464658	0.763005	0.612754	-0.181795	-0.434625	0.201287	-0.814863	-0.706985	-0.799377	-0.517284	-0.672537	-0.213124	0.951639	1.16603	1.40111	0.905725	1.32824	0.501699	0.0450514	0.48795	0.63758	1.48704	1.76297	1.62435
chr13	73702665	73703164	500	*	C4: Central Memory	Slc6a19os	71390	-552	-0.983216	-1.31636	-0.897131	-0.731106	-1.21627	-0.562686	-1.04276	-1.00003	-0.943408	0.73911	0.30044	1.11924	-0.387144	-0.736795	-0.161734	-0.914322	-0.928069	-0.759205	-0.86842	-0.562749	-0.174549	1.00158	1.81789	1.55982	0.438706	0.826142	0.0840093	0.209096	0.31885	0.535248	1.72646	1.82989	1.67948
chr10	99116788	99117287	500	*	C4: Central Memory	Galnt4	14426	8629	-0.271127	-0.544591	-0.354837	-0.993591	-1.79084	-0.787261	-0.83929	-0.922219	-0.429543	0.2273	0.730762	0.326657	-0.310989	-0.256769	-0.0454329	-0.94683	-0.980044	-0.933593	-0.94886	-0.177346	-0.237634	0.426201	1.75096	1.73669	0.492133	1.07233	0.696254	-0.542856	-1.0147	0.24317	1.42833	2.13635	2.06121
chr17	80762372	80762871	500	*	C4: Central Memory	Map4k3	225028	-33887	-0.508509	-0.41236	-0.41134	-0.687114	-1.43353	-0.919984	-0.627732	-0.949966	-0.672174	0.234814	0.124631	0.0450807	-0.623041	-0.412576	0.165257	-0.927517	-0.761011	-0.676454	-0.518558	-0.32156	-0.432184	1.08841	1.92312	1.05353	0.27457	-1.43353	0.14968	0.299606	0.102695	0.683509	2.16569	2.22606	2.19249
chr10	53525382	53525881	500	*	C4: Central Memory	Gm20597	100502868	-6393	-1.59132	-0.935568	-2.1964	-0.978934	-1.28044	-1.20092	-0.752583	-1.21669	-0.471255	0.976367	1.44069	1.01929	0.440562	0.618403	1.189	-0.958528	-0.463669	-0.882979	-0.820703	-0.287596	-0.558882	1.01424	0.846644	0.397689	0.543637	1.15557	0.69209	-0.0652009	0.682134	0.325975	0.787291	1.31319	1.21889
chr17	63849972	63850471	500	*	C4: Central Memory	Fer	14158	-12591	-0.446858	-0.834834	-1.35571	-0.599789	-0.9624	-1.05205	-0.931292	-1.19563	-0.47294	-0.433331	-0.533485	-0.150132	-1.08756	-1.01638	-0.388607	-0.325556	-0.146891	-0.267771	-0.307202	-0.764038	-0.569345	1.24357	1.65267	0.983708	0.6259	0.537272	0.432962	0.438446	1.26017	0.732675	1.95139	2.23472	1.74831
chr2	25620357	25620856	500	*	C4: Central Memory	Tmem141	51875	924	-0.872991	-1.07416	-1.80044	-1.00078	-0.118952	-0.775589	-1.03368	-0.998441	-0.599796	0.788749	0.173475	0.375674	0.056069	0.00207261	0.160559	-0.98442	-1.21609	-1.09733	-0.723075	-0.538965	-0.424037	1.225	1.63541	1.63415	0.865201	0.75064	0.617844	0.166165	-0.260185	-0.0352609	1.69381	1.616	1.79337
chr3	131199837	131200336	500	*	C4: Central Memory	Hadh	15107	71688	-0.717509	-1.37504	-0.91434	-0.974032	-1.37504	-0.824716	-0.802615	-0.890201	-0.565732	0.979627	1.3569	0.695057	-0.542517	-0.332861	-0.00900824	-0.754158	-0.660095	-0.732865	-0.610531	-0.52953	-0.322698	0.33779	2.46417	1.4249	0.337547	0.875387	-0.155009	-0.14714	0.0065157	-0.2298	1.6218	1.73002	1.63571
chr6	37607462	37607961	500	*	C4: Central Memory	Akr1d1	208665	67781	-1.03851	-1.22797	-0.787708	-1.21939	-1.07028	-1.03924	-0.734326	-1.06475	-0.566267	0.717222	0.208657	0.731993	-0.391964	-0.516959	0.470924	-1.08001	-1.2725	-0.822192	-0.710765	-0.295656	-0.547675	1.42998	1.66783	1.96062	0.675504	0.597855	0.614702	0.0634548	0.245348	0.520601	1.62011	1.63146	1.2299
chr11	99162930	99163429	500	*	C4: Central Memory	Ccr7	12775	-7853	-0.539221	-1.03548	-1.76234	-0.444075	-1.76234	-0.495583	-1.08505	-0.362521	-1.15757	1.48183	0.481267	0.610577	0.497438	0.319076	0.24883	-0.764147	-0.861045	-1.18722	-0.65501	-0.369568	-0.420791	0.517592	1.90976	1.35615	0.621527	0.226382	0.807745	-0.440723	-0.258843	-0.210798	1.45142	1.65096	1.63178
chr7	109951246	109951745	500	*	C4: Central Memory	Dennd5a	19347	8578	-1.86507	-1.53744	-1.82267	-0.984553	-0.272122	-1.0399	-1.60398	-1.54272	-0.942491	-0.716484	-0.0314508	0.371679	-0.692697	-1.16233	-0.212161	0.430208	0.481971	0.591007	0.601283	0.432971	0.628324	0.432235	1.03496	0.903126	0.921842	0.511233	0.759778	0.780563	0.921205	1.20679	1.21583	1.26516	0.935896
chr7	58693328	58693827	500	*	C4: Central Memory	Atp10a	11982	35082	-2.01097	-1.284	-1.35968	-0.918654	-0.698427	-1.08019	-1.09003	-1.17282	-0.839116	0.265304	0.294152	0.991234	-0.290723	-0.435057	0.552854	-0.547365	-0.453005	-0.560272	-0.152076	-0.339667	-0.0839976	2.01263	0.710918	1.48965	1.22537	1.43448	1.23074	-0.223088	0.189965	-0.295035	1.14931	1.30145	0.986101
chr7	104302020	104302519	500	*	C4: Central Memory	Trim12a	76681	-986	-0.78993	-1.08028	-1.59553	-0.901163	-1.59553	-0.726331	-0.673908	-1.00116	-0.741389	1.32037	0.586737	0.86998	0.0708047	-0.221244	0.74466	-1.039	-0.934253	-0.688105	-0.873248	-0.402928	-0.640889	1.24199	1.60655	1.18046	1.04323	0.888898	0.576751	-0.207486	-0.254639	-0.229002	1.56711	1.52812	1.37036
chr8	128473816	128474315	500	*	C4: Central Memory	Nrp1	18186	114419	-0.769548	-0.759586	-0.98506	-0.966545	-1.90462	-0.91475	-0.948407	-1.36174	-0.762465	1.01182	1.45532	0.923698	0.164582	-0.129331	0.696764	-0.905346	-0.992022	-0.627389	-0.74011	-0.869392	-0.0890006	0.933429	1.64854	1.16762	0.370527	0.91223	-0.449219	-0.0834963	-0.0579996	0.586168	1.45054	1.61509	1.3797
chr11	99136357	99136856	500	*	C4: Central Memory	Ccr7	12775	18221	-1.0881	-1.74749	-1.09497	-0.996994	-0.432469	-1.01843	-0.937288	-1.06087	-0.573423	1.0697	0.37151	0.382427	0.155114	-0.0123074	0.338344	-0.944925	-0.823802	-0.795159	-0.939668	-0.415422	-0.367189	1.32314	1.634	1.56549	0.676957	0.666034	1.00084	-0.591104	-0.449657	0.340274	1.42786	1.66106	1.67651
chr15	80602397	80602896	500	*	C4: Central Memory	Grap2	17444	-20587	-1.38518	-1.19611	-2.05854	-1.07726	-1.58527	-0.761039	-1.63149	-1.29654	-1.25341	0.536919	0.0917616	0.138215	-0.0349546	0.11946	-0.201396	0.381128	0.267737	-0.252883	0.208841	-0.380222	0.84344	1.40475	1.69969	1.46553	1.06781	-0.112801	0.652155	0.421549	0.234168	0.366117	1.04599	0.996219	1.28559
chr8	126205843	126206342	500	*	C4: Central Memory	Slc35f3	210027	66461	-1.93623	-1.20779	-1.93623	-0.557635	-0.422715	-0.418209	-0.794764	-1.06239	-0.33159	-0.910545	-0.369331	-1.07011	-0.212484	-1.09617	-0.392247	0.212575	0.490448	-0.0817638	0.959339	0.462012	0.722446	1.13485	1.47803	0.843334	1.29476	1.11567	0.877788	0.0785084	-0.783172	-0.440656	1.49671	1.56492	1.29266
chr16	43376732	43377231	500	*	C4: Central Memory	Zbtb20	56490	12528	-0.494265	0.368441	-0.190667	-1.59302	-0.650728	-1.61488	-1.51466	-1.42242	-1.27972	0.384151	0.443058	0.190973	-0.432928	-0.0547856	0.0717633	-0.68215	-0.816499	-0.410891	-1.00548	-0.553178	-0.643101	1.62241	1.71268	1.34709	0.617228	1.27425	0.980652	0.0962353	-0.161597	0.182585	1.49434	1.54569	1.18941
chr7	68271770	68272269	500	*	C4: Central Memory	Fam169b	434197	-1570	-0.790624	-0.46682	-0.800269	-1.08609	-0.206823	-0.917998	-1.04228	-1.12598	-1.05742	0.387927	0.33109	0.356394	-0.169057	-0.415054	-0.467508	-0.887006	-0.604539	-0.858494	-0.640134	-0.684375	-0.511353	1.12197	2.07314	0.781509	0.722865	0.76812	0.705922	-0.228544	-0.334784	-0.224779	1.93054	2.21386	2.12659
chr10	75531655	75532154	500	*	C4: Central Memory	Snrpd3	67332	13612	-1.20841	-0.976933	-1.0695	-1.1172	0.11585	-0.752791	-1.14248	-1.13972	-0.931576	0.777093	0.318706	-0.157308	-0.748005	-0.960924	-0.110903	-0.496527	-0.37719	-0.557669	-0.548402	-0.471344	0.0642651	0.471675	1.99652	1.70398	0.143178	-0.18769	-0.151433	0.611601	0.388042	0.627471	2.00892	2.04394	1.83478
chr3	127875457	127875956	500	*	C4: Central Memory	Fam241a	70617	20332	-0.448318	-0.694288	-0.556885	-0.783121	-0.269152	-0.806045	-1.2223	-0.898622	-0.648906	0.830983	0.726992	0.841293	-0.711545	-0.468269	-0.0730903	-1.05197	-0.937749	-1.1778	-1.01309	-0.0698099	-0.239835	0.207885	2.36395	2.0281	-0.419076	-0.025669	0.245807	-0.194414	-0.198591	0.284175	1.67477	1.95938	1.74521
chr9	96394793	96395292	500	*	C4: Central Memory	Atp1b3	11933	-30351	-1.79161	-2.03255	-2.27857	-1.03724	-2.19462	-0.743625	-0.911258	-0.8989	-0.654407	0.814455	0.774667	0.984355	-0.110099	-0.240214	0.470144	-0.220263	-0.177037	0.391282	0.260819	-0.360045	0.464144	0.897117	0.664392	1.07148	0.821725	0.975581	0.848143	0.634077	0.871262	0.780705	0.800131	0.576969	0.548994
chr5	112083005	112083504	500	*	C4: Central Memory	1700028D13Rik	75569	-123259	-0.888975	-0.90076	-1.92986	-0.988737	-0.611827	-0.546769	-1.24963	-1.0882	-0.69379	-0.15255	-0.458349	-0.216652	-1.22179	-1.1867	-1.00874	-0.0524322	0.011706	0.105393	-0.164053	0.570214	0.509327	0.9576	2.12778	0.940815	0.717972	0.412301	-0.21077	0.871857	0.76027	0.634355	1.62901	1.6566	1.6654
chr3	126834665	126835164	500	*	C4: Central Memory	Camk2d	108058	28803	-2.23392	-1.34009	-2.23392	-0.52657	-0.715139	-1.13222	-0.748485	-1.20392	-0.809018	0.755042	0.0224173	0.531941	-0.43325	-0.350272	-0.0724809	-0.260783	-0.477147	-0.159027	-0.269748	0.391513	-0.167241	0.988975	1.29901	1.48478	0.234502	0.0310535	0.621883	0.67942	0.765352	1.12632	1.007	1.61593	1.5781
chr2	49846051	49846550	500	*	C4: Central Memory	Lypd6b	71897	5961	-1.67164	-1.45328	-1.02698	-1.10721	-1.20893	-0.884077	-1.19945	-1.9607	-1.47663	0.345438	-0.150761	0.405665	-0.67477	-0.923038	0.0512359	-0.152761	-0.0141031	0.490196	0.342993	0.222566	0.369486	0.894209	1.45	1.49496	1.01431	1.27364	1.05797	0.276885	0.605293	0.438163	0.94021	1.17479	1.05634
chr9	24331627	24332126	500	*	C4: Central Memory	Npsr1	319239	31293	-1.29362	-1.95631	-0.826223	-0.820915	-0.634693	-0.569458	-1.14205	-1.26625	-0.906065	0.349481	0.0331261	-0.309226	-0.760885	-1.13575	-0.309729	-0.242582	-0.324998	0.0466777	-0.0362964	0.00505636	0.168908	0.49513	1.88088	1.3733	0.213228	0.877387	-0.422667	0.478493	0.701964	0.769788	1.77622	1.90379	1.8843
chr9	15060006	15060505	500	*	C4: Central Memory	Panx1	55991	-14528	-1.23404	-0.792381	-1.2483	-1.15989	-0.77679	-0.9759	-1.11853	-0.994103	-1.17565	-0.0529638	-1.15165	0.180797	-0.487839	-1.07635	0.00736793	-0.382817	-0.320737	-0.586313	-0.0860303	-0.390674	0.164175	1.17202	1.59842	0.959435	0.891463	0.144139	1.02396	0.475236	0.961563	1.61358	1.50834	1.71877	1.5917
chr8	13608882	13609381	500	*	C4: Central Memory	Rasa3	19414	-2774	-1.08388	-1.07383	-1.42423	-1.47221	-1.14301	-1.00958	-1.13682	-0.966233	-0.986117	0.478387	-0.557701	0.301539	-0.795061	-0.523996	-0.198678	0.0412846	-0.184424	0.156596	-0.109519	-0.22066	0.356205	1.00557	1.62195	1.19702	0.938919	-1.11045	0.291093	1.02832	0.958394	0.591094	1.92725	1.54955	1.55322
chr2	170050599	170051098	500	*	C4: Central Memory	Zfp217	228913	80122	-0.912777	-0.679915	-0.444408	-1.00466	-1.57686	-0.454436	-1.12868	-0.731147	-0.524417	0.90455	1.27745	0.339658	-0.541206	-0.685605	0.403691	-0.801345	-0.895851	-0.496443	-0.518998	-0.17131	-0.0510055	0.612424	2.26835	2.42535	-0.145218	0.114036	-0.641809	-0.265844	-0.365007	0.154554	1.07136	1.79602	1.66951
chr2	11039931	11040430	500	*	C4: Central Memory	Prkcq	18761	-131678	-0.448228	-1.38514	-0.72782	-0.482848	-0.614987	-0.38704	-0.610558	-0.65178	-1.11164	0.243617	-0.26097	-0.671784	-0.468255	-0.63823	-0.403841	-0.71763	-0.718239	-0.304475	-0.753806	-0.341305	-0.275471	1.59541	2.42272	1.60896	0.705099	0.306142	-0.57412	-0.420802	-0.0777693	0.447775	1.83178	2.1582	1.72703
chr1	156574000	156574499	500	*	C4: Central Memory	Abl2	11352	14951	-0.856328	-0.253675	-1.79347	-0.587259	-0.707858	-0.687408	-0.863785	-0.913119	-0.97571	0.462371	0.533555	-0.216739	-0.417365	-0.703955	-0.173736	-0.78564	-0.596014	-0.537308	-0.67545	-0.451281	-0.250839	0.761513	2.27581	1.30508	0.684724	1.0475	0.103952	-0.23246	-0.485777	0.224818	1.6813	2.46513	1.61943
chr11	17192092	17192591	500	*	C4: Central Memory	Ppp3r1	19058	-253	-0.35535	-0.600006	-1.96272	-0.896475	-1.96272	-0.519502	-0.536509	-1.04909	-0.482629	0.939337	0.23953	0.237025	-0.483934	-0.482461	0.590372	-0.572194	-0.726187	-0.497647	-0.682713	-0.555932	-0.117722	0.859581	1.92351	1.95613	0.0401931	0.227782	-0.175341	-0.291579	0.0478588	1.29821	1.29234	1.94779	1.35106
chr10	40462131	40462630	500	*	C4: Central Memory	Slc22a16	70840	-107706	-1.2789	-0.679195	-1.13885	-0.8768	-1.94443	-1.0032	-1.12668	-1.51929	-1.17178	1.002	0.260685	0.912971	0.493167	0.439611	0.819905	-0.781028	-0.818059	-0.321624	-0.520493	-0.815969	-0.352018	1.11784	1.61469	1.23418	0.689749	0.566009	1.41172	0.0604575	-0.0788219	0.162784	1.26966	1.10856	1.26316
chr17	15821608	15822107	500	*	C4: Central Memory	Rgmb	68799	2288	-1.27921	-0.544044	-1.27921	-0.78232	-1.27921	-0.758017	-0.912311	-0.36434	-0.609445	0.5659	1.05192	0.3003	-0.726198	-0.431398	0.404992	-0.610361	-0.555525	-0.867476	-0.463817	0.0653443	-0.0383187	1.58819	2.29851	2.10988	0.220703	0.293486	0.261082	-0.45052	-1.27921	-0.119968	1.22681	1.40485	1.55894
chr15	80538556	80539055	500	*	C4: Central Memory	Enthd1	383075	21415	-0.229168	-1.16816	-1.16816	-0.671163	-1.16816	-0.61099	-0.801181	-0.922458	-0.348785	1.42956	0.31406	0.813294	-0.680146	-0.534901	-0.433245	-0.708585	-0.593135	-0.517996	-0.720212	-0.0393972	0.0931292	0.779118	2.56392	2.33053	0.233201	-0.251086	-0.230817	-0.377574	-0.814628	0.0699891	1.21939	1.54155	1.60219
chr3	68787329	68787828	500	*	C4: Central Memory	Gm35584	102639225	25834	-1.25665	-0.885464	-1.11645	-0.558835	-1.15041	-0.940988	-1.06465	-1.22914	-0.51361	0.77015	0.149132	1.08175	-0.25637	-0.0167574	0.253165	-0.899542	-0.910954	-1.00498	-0.861583	-1.06618	-0.743413	0.987971	1.37931	1.20956	0.958919	-0.00829135	0.40529	0.569304	0.605398	0.962585	1.52062	1.90822	1.7229
chr8	36123050	36123549	500	*	C4: Central Memory	Prag1	244418	28189	-1.3401	-0.818673	-1.3401	-0.765799	-1.3401	-0.686415	-0.759847	-0.790817	-0.669373	0.335374	-0.0812513	0.75831	-0.0710362	0.0225907	0.768301	-0.776906	-0.74775	-0.835361	-0.82243	-0.483027	-0.160135	1.44792	2.16816	2.18407	-0.00750146	0.357008	0.202397	-0.224787	-0.174734	-0.0267109	1.411	1.62353	1.64419
chr10	128716144	128716643	500	*	C4: Central Memory	Pmel	20431	9886	-1.10028	-1.71073	-1.28806	-0.817086	-0.371003	-0.816466	-0.948102	-0.676139	-0.779393	0.799329	0.365918	0.936403	0.315039	-0.0477385	0.425138	-0.697788	-0.867819	-0.913739	-0.966345	-0.251619	-0.164983	1.31594	1.70935	1.03861	1.26531	0.395172	1.00423	-0.379232	-0.585815	-1.0023	1.71775	1.51019	1.58624
chr8	22712366	22712865	500	*	C4: Central Memory	Ikbkb	16150	-5777	-0.495728	-1.43725	-0.776697	-0.862104	-1.43725	-1.04184	-0.856144	-0.88716	-0.888309	0.953135	0.241881	0.0677331	-0.219472	-0.115915	0.0227113	-0.463982	-0.796721	-0.517607	-0.857858	-0.693102	-0.0950527	0.929071	1.87804	1.65019	0.768592	0.480941	0.107516	-0.14276	-0.219155	-0.121929	1.6347	2.19055	2.00097
chr5	65795208	65795707	500	*	C4: Central Memory	N4bp2	333789	-14024	-0.336228	-0.865617	0.074914	-0.980786	-1.3881	-0.599037	-0.867846	-0.692646	-0.838855	1.00362	0.541588	0.411327	-0.284225	-0.721933	-0.728212	-1.02342	-0.923724	-0.804392	-0.611564	-0.428959	0.0454329	0.497356	2.35038	1.70106	-0.127715	0.425605	0.224245	-0.594944	-0.22037	0.0636221	1.66583	2.0821	1.95149
chr10	12607239	12607738	500	*	C4: Central Memory	Utrn	22288	7093	-0.6356	-1.30195	-0.998645	-1.22742	-2.03972	-0.829661	-1.14142	-1.26268	-0.881677	0.813924	0.474534	0.901411	0.22054	0.0555447	0.580097	-0.471772	-0.843832	-0.513364	-1.18184	-0.506103	-0.336864	0.754156	1.48853	1.17476	0.89225	-0.0211514	0.744177	0.187768	0.537291	0.583944	1.56473	1.54586	1.67418
chr16	36927360	36927859	500	*	C4: Central Memory	Golgb1	224139	2903	-0.46739	-0.6696	-1.05012	-1.1359	-1.71361	-0.580384	-0.775422	-0.587647	-0.347764	0.816892	0.223583	0.45211	-0.105786	0.204595	0.31095	-1.05984	-1.07023	-0.83684	-0.74324	-0.294534	-0.463576	0.609378	1.67122	2.22155	0.163061	0.496025	0.0893815	-0.678112	-0.71171	0.681792	1.372	2.20657	1.77259
chr12	73382242	73382741	500	*	C4: Central Memory	D830013O20Rik	380765	-10797	-1.17947	-0.654856	-1.17947	-1.17947	-1.17947	-0.693179	-0.657094	-0.931967	-0.309813	1.03926	1.34487	1.54391	-0.2538	0.0398023	0.0522666	-0.746354	-0.692523	-0.352277	-0.491292	0.107087	-0.0141275	0.91116	2.65375	2.14352	-0.728343	0.120583	-0.36068	-0.674661	-0.676207	-0.0968853	0.758584	1.21355	1.12361
chr7	127628605	127629104	500	*	C4: Central Memory	Zfp629	320683	-12808	-0.889444	-1.36426	-0.319003	-0.786444	-0.268507	-0.839123	-0.994585	-1.36426	-0.412431	1.14152	0.857664	0.442522	0.283863	0.229445	0.421248	-0.998091	-0.838415	-0.856432	-0.58455	-1.36426	-0.447298	1.11643	1.56463	2.00507	0.461908	0.456858	0.550886	-0.800073	-0.860992	-0.281668	1.38066	1.61753	1.73961
chr4	72198936	72199435	500	*	C4: Central Memory	Tle1	21885	0	-2.06377	-0.840834	-2.19796	-0.33248	0.409852	-0.153555	-0.673521	-0.804115	0.091769	-0.231264	0.0528831	-0.454738	-0.859196	-1.00519	-0.415309	-0.233362	-0.342834	-0.49447	-0.654423	-0.0173165	-0.506775	0.113384	0.879026	0.640109	-0.094401	0.35696	0.127502	1.32401	1.54167	2.13608	1.31842	1.72443	1.6594
chr5	64029563	64030062	500	*	C4: Central Memory	5830416I19Rik	74757	-14916	-0.714153	-0.957954	-1.17459	-1.7429	-0.884206	-1.20952	-1.73301	-1.09899	-1.24855	0.189996	-0.0864444	-0.322688	-0.0196055	-0.426835	0.474045	-0.65523	-0.530695	-0.0219275	-0.19005	-0.415515	-0.091605	1.17855	1.72273	1.33931	0.781674	0.881038	0.693517	0.256642	0.492105	0.69767	1.35089	1.80617	1.66011
chr14	122997399	122997898	500	*	C4: Central Memory	Tmtc4	70551	-13364	-0.44152	-0.311361	-0.658919	-1.14507	-1.05028	-1.26814	-1.36082	-1.265	-1.0826	0.705934	1.36194	0.895934	0.0650807	0.210192	0.99004	-0.747851	-0.871923	-0.737141	-0.563302	-0.956478	-0.81798	0.336809	1.59718	1.60066	0.613222	0.0945704	0.585976	-0.854961	-0.296171	0.695066	1.28344	1.6046	1.78888
chr11	86822516	86823015	500	*	C4: Central Memory	Dhx40	67487	-14770	-1.29291	-0.767027	-1.29291	-0.645652	-1.29291	-0.245157	-1.03077	-0.942166	-0.616452	0.901304	0.398086	-0.156575	-0.526511	-0.265724	-0.4805	-0.542566	-0.561994	-0.366769	-0.511322	-0.153109	0.0203687	-0.366555	2.78906	2.08453	0.0139634	-0.366869	0.117795	0.643284	-0.0662079	0.792842	1.36358	1.62027	1.74557
chr6	73210402	73210901	500	*	C4: Central Memory	Dnah6	330355	1762	-2.60095	-2.02371	-2.45454	-0.429383	-0.0273795	-0.701981	-1.16747	-1.9714	-0.779341	0.221856	0.110704	0.455558	-0.141964	-0.391737	0.642023	0.534837	0.384226	0.968364	0.783599	0.3526	0.511619	0.43739	0.812937	0.557013	0.548853	0.335878	0.483566	0.671544	0.89287	0.782112	0.670744	0.940342	0.591216
chr15	66803771	66804270	500	*	C4: Central Memory	Sla	20491	-22	-1.49672	-0.71459	-1.78312	-1.54557	-2.05163	-1.28331	-1.27921	-1.24563	-1.15154	0.225906	-0.244363	0.839804	0.506585	0.106574	0.24231	-0.104962	-0.182463	-0.354159	0.0142	0.169476	0.427569	0.51239	1.21687	0.380757	1.46187	0.735775	1.0894	0.62203	0.619801	0.396102	1.20611	1.55848	1.10524
chr6	143115078	143115577	500	*	C4: Central Memory	C2cd5	74741	-14937	-1.17736	-1.16486	-0.677726	-0.762602	-0.373433	-0.910725	-1.42741	-1.33478	-0.516271	0.340439	0.598772	0.79631	-1.0666	-0.678922	-0.243262	-1.25798	-0.853687	-0.804487	-0.576437	-0.272945	-0.463063	0.603439	1.76551	1.62614	0.472734	1.33696	0.497346	0.340527	0.736231	0.942891	1.27405	1.75912	1.47207
chr14	15099844	15100343	500	*	C4: Central Memory	Nek10	674895	169269	-0.548648	-0.478266	-1.22171	-1.22171	-1.22171	-0.823011	-0.635765	-0.973297	-0.829968	1.12015	0.722966	0.897291	-0.550132	-0.725298	0.057141	-0.787002	-0.675477	-0.71202	-0.637493	-0.0804794	0.012431	0.452622	2.77757	2.04189	-0.319361	0.996461	0.265295	-0.60164	-0.215942	0.174751	0.776363	1.77845	1.18556
chr7	45733417	45733916	500	*	C4: Central Memory	Fam83e	73813	7558	-0.510692	-0.569574	-0.397944	-1.02119	-1.1434	-1.20096	-0.938721	-0.686099	-1.1893	0.439312	0.108597	0.792534	0.565548	0.342649	0.236945	-1.2173	-1.16132	-1.55524	-0.96215	-0.695963	-0.529524	0.555002	1.75749	1.45354	1.19012	0.882091	0.928085	-0.0836476	-0.0910679	-0.109501	1.31968	1.75822	1.73377
chr14	115250476	115250975	500	*	C4: Central Memory	Gpc5	103978	157850	-1.00437	-0.657118	-1.16183	-0.448655	0.330675	-0.546028	-0.337521	-0.696774	-0.352272	0.111786	-0.327857	0.348799	-0.936007	-0.924169	-0.634942	-0.916081	-0.582448	-0.622073	-0.888365	-0.402022	-0.551614	0.209243	2.52517	2.0171	0.00698526	0.108467	-0.57803	0.202035	0.475691	0.505498	1.45461	2.33964	1.93247
chr16	64766627	64767126	500	*	C4: Central Memory	4930453N24Rik	67609	4035	-0.989674	-0.49153	-1.66451	-0.661294	-1.66451	-0.819246	-0.555546	-0.736902	-0.747049	0.295544	0.759782	0.515303	-0.696835	-0.715066	-0.262525	-0.780422	-0.719184	-0.422038	-0.390689	-0.236201	-0.288731	1.15829	1.76269	1.37738	0.565564	0.0537655	0.0290629	0.0321966	0.0967229	0.0949393	1.95362	2.18004	1.96706
chr11	115698928	115699427	500	*	C4: Central Memory	Grb2	14784	0	-0.814018	-1.063	-0.89767	-1.29091	-0.720005	-1.06166	-1.09318	-0.970203	-1.30959	1.35162	0.924834	0.83537	0.610437	0.590265	0.425684	-0.878248	-1.00548	-0.904034	-1.00258	-0.583696	-0.303088	1.40045	1.66279	1.31193	0.724833	0.442584	0.595241	-0.412114	-0.292451	-0.440126	1.07131	1.47522	1.61948
chr11	104661040	104661539	500	*	C4: Central Memory	Itgb3	16416	23651	-1.171	-1.171	-1.171	-0.758268	-1.171	-0.371441	-1.171	-0.738685	0.00236506	0.64896	0.860651	0.652364	-0.377217	-0.560123	0.114874	-0.766265	-0.603821	-0.389734	-0.799036	-0.416535	0.0699189	0.0290355	2.76411	1.76856	0.0663112	0.552173	-0.495437	-0.18848	-0.293913	0.0877003	1.37715	1.86793	1.75185
chr11	79460697	79461196	500	*	C4: Central Memory	Nf1	18015	12544	-1.7597	-1.7597	-1.28549	-0.936581	-0.206408	-0.960071	-0.849431	-1.20193	-0.554602	1.15331	1.05238	0.818751	0.242142	0.449888	0.0710371	-0.828715	-0.946677	-0.978366	-0.535585	-0.787717	-0.188237	-0.0760297	1.78342	1.57034	0.885855	0.556739	0.278811	0.111346	0.398914	0.29631	1.20049	1.50427	1.48123
chr16	84995321	84995820	500	*	C4: Central Memory	App	11820	-17338	-0.772127	-0.503673	-1.25148	-0.746046	-1.25148	-0.721325	-0.987476	-1.00161	-0.570198	0.128447	-0.257331	0.989127	-0.24577	-0.342871	-0.0524464	-0.920787	-0.875793	-1.25148	-0.663834	-0.380918	-0.243619	1.93821	1.64573	1.87995	0.878975	0.472342	0.934904	-0.408541	0.0334925	-0.0723052	1.06229	1.96617	1.59148
chr6	142964928	142965427	500	*	C4: Central Memory	St8sia1	20449	-476	-1.44501	-1.22302	-0.7147	-0.361428	-0.106051	-0.417502	-1.22798	-1.11322	-0.645068	0.930688	0.511379	1.1882	-0.0943013	-0.122441	0.327877	-1.32218	-1.32477	-0.964473	-1.35321	-0.114256	-0.574057	-0.0532772	1.67744	1.6119	0.179279	0.618793	0.5553	-0.288468	0.148493	0.69781	1.6533	1.78836	1.57662
chr12	93230191	93230690	500	*	C4: Central Memory	4930559C10Rik	75295	214133	-0.224379	-0.514171	-0.512411	0.188323	0.405089	0.106349	-0.865272	-0.797477	-0.835078	-0.814249	-0.810544	-1.80377	-1.38384	-1.43259	-1.31813	-0.232262	0.166908	-0.0339006	-0.658267	0.144762	-0.135142	-0.270818	1.43221	0.840672	0.078972	0.816292	-0.618753	1.55573	1.45278	2.18213	1.28948	1.48834	1.11302
chr7	25835455	25835954	500	*	C4: Central Memory	Cyp2s1	74134	-18542	-0.340489	-1.14233	-0.498248	-1.31343	-2.22682	-0.989806	-0.798584	-1.03139	-0.76942	0.771984	-0.0710796	0.666503	0.300099	-0.282499	0.343833	-0.935667	-0.850871	-0.900095	-0.94113	-0.903683	-0.0240677	1.33718	1.58257	1.18058	1.31737	0.758744	0.873134	0.244579	-0.113382	0.632978	1.25321	1.48572	1.38451
chr10	118455714	118456213	500	*	C4: Central Memory	Ifng	15978	14667	-1.75525	-1.37742	-1.76231	-0.778001	-1.32529	-1.11311	-1.41487	-1.09877	-1.13575	0.353657	0.175254	0.361248	-0.20116	-0.314872	0.400166	0.107159	-0.413428	-0.40331	-0.184873	-0.341153	-0.247373	0.9041	1.61737	1.08708	1.15623	0.589005	0.139554	1.30099	0.740719	1.1208	1.3115	1.19006	1.31203
chr10	12823766	12824265	500	*	C4: Central Memory	Utrn	22288	2673	-0.687854	-0.952382	-0.307918	-1.39596	-1.25205	-0.983658	-0.876953	-1.04547	-0.861051	0.791818	0.457613	0.0503143	0.300914	0.32347	0.281781	-1.08682	-1.17198	-1.03812	-0.996353	-0.548153	-0.893884	1.09671	1.64078	1.7263	1.0252	1.16523	1.11979	-0.0548512	0.109007	-0.180185	1.36248	1.39398	1.48824
chr18	56455515	56456014	500	*	C4: Central Memory	Gramd3	107022	-13253	-1.47833	-2.01146	-2.79378	-0.842411	-0.964405	-0.289719	-0.947632	-0.939315	-0.876361	-0.134041	-0.859743	-0.475784	-0.392032	-0.739946	-0.135085	0.806226	0.944516	1.28011	0.866937	0.600425	1.03682	1.00503	1.19829	0.743062	0.641497	0.428806	0.418643	0.813944	0.962151	0.827346	0.391433	0.518028	0.39678
chr6	66412953	66413452	500	*	C4: Central Memory	Mad2l1	56150	-121938	-1.30292	-1.30292	-0.631611	-1.30292	-1.30292	-0.771701	-0.712352	-0.743874	-0.679471	0.559142	0.576968	0.5248	-0.295188	-0.327277	0.350889	-0.897221	-0.876176	-0.51979	-0.776049	-0.3287	-0.434711	0.681412	2.6084	1.86082	0.741304	0.842418	0.688182	-0.458287	-0.116832	0.171627	1.15767	1.73585	1.28145
chr6	83437185	83437684	500	*	C4: Central Memory	Tet3	194388	3991	-1.36842	-1.36842	-0.893098	-0.715211	-1.36842	-0.766327	-1.10387	-1.11803	-0.744946	1.20463	0.811667	0.710063	0.227318	0.0611458	0.753678	-0.795191	-0.687298	-1.36842	-0.386581	-0.496076	-0.385133	0.925913	1.79552	1.30434	0.675869	0.0984299	0.396185	-0.351592	0.0998079	-0.0316301	1.27534	1.91653	1.69223
chr1	179240625	179241124	500	*	C4: Central Memory	Smyd3	69726	7716	-1.08297	-0.704799	-1.28616	-0.672859	-0.408046	-1.0666	-1.233	-1.26124	-0.973717	0.542942	0.793406	0.25863	-0.405018	-0.388515	0.102581	-0.632804	-0.319064	-0.512006	-0.649553	-1.76176	-0.269703	0.3544	1.40401	1.69465	0.805553	-0.157825	0.333304	0.540234	1.20914	0.429472	1.82928	1.91616	1.57189
chr7	56018390	56018889	500	*	C4: Central Memory	Nipa1	233280	1065	-0.469545	-1.35489	-1.35383	-1.11395	-1.30269	-0.977571	-1.1267	-1.09864	-1.00209	0.0994366	-0.096836	-0.274235	-0.743279	-0.669496	0.0812878	-0.550107	-0.717944	-0.191671	-0.428551	-0.196599	-0.125439	1.36904	1.39504	1.49971	0.902571	1.18975	0.383866	0.428463	0.486758	0.745805	1.62449	1.94076	1.64708
chr1	191259128	191259627	500	*	C4: Central Memory	D730003I15Rik	100504360	34674	-1.79859	-2.08922	-1.89713	-0.868344	-1.79193	-0.963506	-1.04657	-1.5081	-0.574809	0.45461	0.698251	0.509546	0.343161	-0.248591	0.77106	-0.0160964	-0.295699	-0.317318	0.272992	0.331359	0.0536994	0.365147	1.43855	1.13502	0.71136	0.72144	0.528703	0.262866	0.326967	0.8683	1.21678	1.17183	1.23426
chr12	31621510	31622009	500	*	C4: Central Memory	Bcap29	12033	12590	-1.24992	-1.24992	-1.24992	-1.24992	-1.24992	-0.613891	-0.657919	-0.458805	-0.690688	1.26512	0.791512	1.47028	0.508733	0.506416	0.924778	-0.675323	-0.799051	-0.952307	-0.876162	-1.24992	-0.161588	0.870067	1.85908	1.89541	-0.00665064	-0.105432	0.578739	-0.442342	-0.233759	0.0900612	0.7688	1.51803	1.1264
chr14	87713486	87713985	500	*	C4: Central Memory	Tdrd3	219249	174387	-0.653843	-0.582718	-1.33402	-0.506815	-1.33402	-0.840782	-1.06878	-1.08298	-0.368605	-0.559166	-0.335226	0.0224049	-0.605298	-0.596831	-0.511994	-0.735915	-0.43519	-0.818942	-0.500731	-0.102414	-0.197719	0.78646	1.89901	1.44134	0.23089	0.136674	0.1687	0.594028	0.508244	1.30498	1.93204	2.29436	1.85285
chr4	95049110	95049609	500	*	C4: Central Memory	Jun	16476	2613	-0.682386	-0.552121	-0.997206	-1.02272	-1.94673	-0.90537	-0.9949	-1.15538	-0.735565	0.0807286	0.928796	-0.183427	-0.33623	-0.223728	-0.0506118	-0.523658	-0.681256	-0.694337	-0.538014	-0.327587	-0.303448	1.29463	1.11515	1.17318	0.810929	1.02424	0.296755	1.51703	-0.353306	0.16386	2.93326	1.07783	0.791598
chr9	41080826	41081325	500	*	C4: Central Memory	Ubash3b	72828	-1320	-0.946061	-1.40347	-1.402	-1.13709	-1.33094	-0.77485	-1.12408	-1.09697	-1.06832	1.07804	0.383152	-0.00976331	-0.400488	-0.749222	0.0482156	-0.0676597	-0.206244	-0.464929	-0.650512	0.0907491	0.096717	1.19204	2.11641	1.22526	1.03705	0.139729	0.538504	0.275886	-0.332534	-0.00374472	1.55068	1.78141	1.61505
chr15	73422985	73423484	500	*	C4: Central Memory	Ptk2	14083	0	-0.641276	-1.90715	-1.2332	-0.670712	-1.90715	-1.03093	-0.918583	-0.76343	-1.0689	0.914359	0.922511	1.01687	0.00720385	-0.252247	0.384663	-0.62988	-0.844221	-1.06707	-0.545192	-0.126288	-0.637402	0.806855	1.345	1.16275	0.484108	0.940743	0.597641	0.243899	0.181649	0.667918	1.52671	1.39731	1.64344
chr6	58880838	58881337	500	*	C4: Central Memory	Herc3	73998	6495	-1.91916	-1.40639	-1.86359	-0.324066	0.183817	0.00318443	-0.495088	-0.697594	-0.17645	-1.0277	-1.53867	-0.283004	-1.23441	-1.61213	-1.02627	0.370326	0.252409	0.967827	0.686847	0.416567	0.238558	0.837082	0.793199	0.536947	0.340817	0.493091	0.162407	1.17419	1.56973	1.5822	1.24039	0.967892	0.787027
chr2	109917294	109917793	500	*	C4: Central Memory	Lgr4	107515	0	-1.50596	-0.86724	-1.97091	-0.458389	-1.22124	-0.996254	-0.658578	-1.60087	-0.786911	-0.705109	0.0700284	0.592622	0.0426103	-0.200154	0.778813	-0.70663	-0.599372	-0.431667	-0.28799	0.207574	-0.607952	1.70528	1.23729	1.11916	0.413874	0.80464	-0.124899	0.422008	0.401042	1.40888	1.42989	1.71462	1.3818
chr5	129790502	129791001	500	*	C4: Central Memory	Cct6a	12466	624	-2.19399	-1.70817	-2.095	-0.877355	-2.06676	-0.986018	-0.695648	-0.989327	-0.661261	0.0229759	0.528079	-0.0172684	-0.313756	-0.631241	-0.103467	0.399744	0.164053	0.344021	0.546322	0.798415	0.254317	0.648828	0.5907	0.436242	0.652263	1.15907	0.563993	0.548456	1.13598	1.23993	1.07315	1.27928	0.953434
chr12	21480208	21480707	500	*	C4: Central Memory	Ywhaq	22630	-62571	-2.15039	-1.5904	-3.13848	-0.00878295	-0.716219	0.190761	0.176711	-0.337297	-0.22362	-0.512446	-0.884353	-0.013018	-0.924099	-1.61841	-0.333946	0.540825	0.59473	1.24964	1.0364	0.789531	0.861481	0.794185	0.572869	0.545412	0.20057	0.874159	0.15402	0.349627	0.44633	0.524361	0.815059	1.11737	0.617423
chr19	29454066	29454565	500	*	C4: Central Memory	Pdcd1lg2	58205	32007	-0.485744	-0.663764	-1.29712	-0.918556	-2.68441	-1.15439	-0.923039	-1.29398	-1.14597	0.852874	0.370178	0.811467	0.63966	0.629953	0.695738	-0.329084	-0.771479	-1.04756	-0.162721	-0.4216	0.0161157	0.973875	1.27874	0.67644	1.25533	1.16849	1.50012	-0.0983836	-0.245165	-0.293568	0.822739	1.03477	1.21004
chr3	101407588	101408087	500	*	C4: Central Memory	Igsf3	78908	29250	-1.39247	-1.39247	-0.717058	-0.804387	-1.39247	-0.786721	-0.553848	-0.727431	-0.600099	0.924894	0.579529	0.698641	0.191725	0.0316511	0.395289	-0.747993	-0.838562	-1.39247	-0.598907	-0.770529	-0.252255	0.461613	2.34426	1.29652	0.755309	0.943487	0.811693	-0.401587	-0.66917	0.0236114	1.52704	1.57316	1.48
chr6	67184664	67185163	500	*	C4: Central Memory	Serbp1	66870	-53013	-0.55941	-1.24242	-1.24242	-0.732509	-1.24242	-0.670772	-0.865906	-1.24242	-0.680728	0.495128	0.278321	0.378478	-0.337756	-0.531033	-0.351401	-0.665296	-0.706847	-0.512061	-0.711946	-0.364147	-0.368278	0.612996	2.09268	1.83632	0.451099	0.0816908	0.814745	-0.218681	0.00397244	0.538341	1.58836	2.34236	1.73195
chr3	116374432	116374931	500	*	C4: Central Memory	Cdc14a	229776	47718	-1.33827	-1.33827	-1.33827	-1.33827	-0.221992	-0.731949	-0.961673	-0.834532	-0.452318	1.27808	0.925278	1.02666	-0.148983	-0.16412	0.451186	-0.737539	-0.822004	-0.671061	-0.589088	-0.715741	-0.220666	0.590357	1.70407	2.16321	0.355639	0.82222	-0.504138	-0.763517	-0.0915919	0.331483	1.19414	1.56676	1.57492
chr17	17636079	17636578	500	*	C4: Central Memory	Lnpep	240028	-11029	-0.280855	-0.703458	-1.4582	-0.627208	-1.4582	-0.758435	-0.997063	-1.02171	-0.664933	0.379329	0.165266	0.240072	-0.197779	-0.136099	0.239554	-0.905332	-0.7017	-0.940765	-0.927509	-0.579565	-0.270802	1.12006	2.10573	1.62181	0.504608	0.793685	0.493179	-0.688092	-0.161311	0.427305	1.55179	2.01225	1.82439
chr14	66188911	66189410	500	*	C4: Central Memory	Ptk2b	19229	-18629	-0.894876	-0.513954	-0.750996	-0.649832	-0.461406	-0.476007	-0.926823	-0.606129	-0.835767	0.937014	0.141345	0.516215	-0.528895	-0.439121	-0.463311	-0.932985	-0.631414	-0.910844	-0.985129	-0.131472	-0.184694	-0.0524572	2.72322	2.1006	0.174241	-0.636708	-0.0680334	-0.205404	-0.186626	0.542861	1.22003	2.10331	2.01405
chr4	40823630	40824129	500	*	C4: Central Memory	Mir5123	100628614	26009	-1.02345	-0.994433	-1.03653	-0.924448	-2.2961	-0.877014	-0.850252	-1.17357	-1.04585	0.885088	0.49791	0.718889	-0.469347	-0.505365	-0.178722	-0.672428	-0.489088	-0.436525	-0.413631	-0.269628	0.0307472	1.14208	2.05035	1.34573	0.68024	0.500398	0.262242	0.0512134	0.32401	0.581231	1.34253	1.68199	1.56173
chr18	75322188	75322687	500	*	C4: Central Memory	2010010A06Rik	100503117	-24859	-1.2144	-1.85852	-1.22656	-1.0851	-0.822783	-0.961268	-1.36582	-1.09308	-1.38309	0.584793	0.00396211	0.657553	0.126131	-0.141846	0.235878	-0.587105	-0.514422	-0.247409	-0.546879	-0.553727	-0.0672999	0.831734	1.78926	1.11517	0.897331	0.533615	0.164197	0.47961	0.392842	0.916358	1.7028	1.77438	1.4637
chr2	114136731	114137230	500	*	C4: Central Memory	Aqr	11834	3913	-2.23842	-1.14778	-2.25459	-0.21114	-0.198488	-0.0119948	-0.39595	-0.876683	-0.00396447	-0.93311	-0.529107	-0.344522	-1.3558	-1.48255	-0.637717	0.261033	0.119933	0.513207	0.463257	0.750342	0.393722	0.457553	1.28371	0.988367	0.5453	1.00015	0.102279	0.108703	0.274391	0.426309	1.47952	1.8352	1.61885
chr8	22783679	22784178	500	*	C4: Central Memory	Ap3m2	64933	21424	-0.866904	-1.35188	-1.35188	-0.840518	-1.35188	-0.470637	-0.818322	-0.684469	-0.722383	1.23327	0.704366	0.493557	-0.618041	-0.210358	-0.00859368	-0.683998	-0.694607	-1.05211	-0.648971	-0.0377881	-0.50688	1.0763	2.07823	1.6519	0.158642	0.616454	-0.0809676	-0.294021	-0.154292	0.322236	1.3425	1.83335	1.93868
chr14	121324760	121325259	500	*	C4: Central Memory	Stk24	223255	-21285	-0.920956	-1.50458	-1.38702	-0.991213	-1.1909	-0.948387	-1.07394	-1.011	-0.822497	0.241869	0.623213	0.759295	0.0456922	-0.200687	0.434947	-0.849856	-1.04172	-0.758647	-0.984912	-0.450796	-0.513387	0.89368	1.29379	1.41475	0.725761	0.73041	0.323717	0.561177	0.50732	1.21722	1.65422	1.84901	1.37441
chr8	36041406	36041905	500	*	C4: Central Memory	Prag1	244418	-52923	-0.262528	-0.349311	-0.186349	-1.10425	-1.58768	-1.12442	-0.657556	-0.640364	-0.446519	0.14043	-0.0445721	0.184391	0.232962	-0.286127	0.307141	-0.875319	-1.13071	-1.26708	-0.681987	-0.39775	-0.59052	1.73437	1.91254	1.58652	0.835849	-0.412045	1.15332	-0.454707	-0.367525	-0.392269	1.67995	1.8529	1.63923
chr2	43727573	43728072	500	*	C4: Central Memory	Arhgap15	76117	-20752	-1.16898	-0.966544	-0.773746	-1.32944	-1.43777	-1.0159	-1.10603	-0.812353	-1.01666	0.950727	0.655454	0.706681	0.465638	0.272643	0.798684	-1.01805	-0.924379	-0.939017	-0.482087	-0.767939	-0.402494	1.33417	1.61297	0.927481	1.30998	0.452004	1.57184	-0.225069	-0.131947	-0.386061	1.17673	1.31753	1.35194
chr3	19661689	19662188	500	*	C4: Central Memory	Trim55	381485	17181	-0.963682	-0.828371	-1.35212	-1.20328	-1.55821	-0.880845	-1.38645	-1.36601	-1.37407	-0.702296	-0.523328	-0.551278	-0.888977	-1.12097	-0.467901	0.696329	0.946864	0.53855	1.27379	0.382547	0.683147	0.713907	1.12366	0.909374	0.716456	0.414093	0.425719	0.589477	0.828725	0.776463	1.1246	1.66249	1.36161
chr7	132316066	132316565	500	*	C4: Central Memory	Chst15	77590	149	-0.962137	-1.0435	-1.80149	-0.869321	-1.00584	-0.852106	-0.878562	-0.927573	-0.827483	1.25721	1.14802	0.943561	-0.29746	-0.0291071	0.138982	-1.22165	-0.829691	-0.504051	-1.20584	-0.415198	-0.402481	0.205817	2.11536	1.7608	0.0672288	0.170518	0.461803	0.538456	0.8676	0.894095	1.15611	1.24216	1.10577
chr13	24415529	24416028	500	*	C4: Central Memory	Cmah	12763	406	-0.924722	-0.661451	-0.740263	-1.15356	-1.67691	-0.982138	-1.66097	-0.886292	-1.58882	1.36549	0.447506	0.869445	0.553611	0.710367	0.622741	-0.442969	-0.619283	-0.890977	-0.593738	-0.629395	-0.220909	1.59623	1.53439	1.13221	0.898604	0.52564	0.640495	-0.0698757	-0.384802	-0.517201	1.1671	1.3257	1.25475
chr12	77788289	77788788	500	*	C4: Central Memory	Fut8	53618	378148	0.348169	0.626689	0.190978	-0.623021	-1.74775	-1.15139	-0.904869	-1.63146	-1.40378	-0.262082	-0.100197	0.371095	-0.89154	-0.957226	-0.505017	-0.586824	-0.708865	-0.262177	-0.810077	-0.661137	-0.50419	1.4508	1.4153	1.17694	0.75727	0.224125	0.824068	0.44573	0.4357	0.117737	2.04467	1.73754	1.54479
chr15	10144486	10144985	500	*	C4: Central Memory	Prlr	19116	-32253	-0.500101	-2.16215	-0.812226	-1.18346	-1.03915	-1.27791	-1.16454	-1.2869	-0.818085	-0.219904	0.0464749	0.217013	-0.827106	-0.87982	-0.0367836	-0.00352647	-0.34832	-0.104802	-0.0138653	-0.172807	0.00747622	1.03835	1.66115	1.21937	0.82542	-0.0850828	0.868657	0.826729	0.445914	0.785324	1.39852	2.12373	1.47241
chr14	48271087	48271586	500	*	C4: Central Memory	Gm6498	624367	72371	-0.24423	-1.08527	-1.08527	-0.788599	-1.08527	-0.677955	-0.817134	-1.08527	-0.802153	0.7047	0.734752	0.285979	0.314245	0.197678	0.343254	-0.8477	-0.629369	-0.784337	-0.817928	-0.318708	-0.37859	0.705918	2.81639	2.73867	0.086431	0.539505	-0.245711	-0.451799	-0.569241	-0.0707912	0.901941	1.57145	0.844422
chr18	75304484	75304983	500	*	C4: Central Memory	2010010A06Rik	100503117	-7155	-1.35819	-0.734272	-1.36824	-0.485792	-2.3284	-0.362898	-0.999904	-1.1465	-0.632386	0.808384	0.426156	0.506085	-0.412388	-0.453362	-0.0588542	-0.456179	-0.652622	-0.75652	-0.490607	-0.248935	-0.340026	0.949257	1.85878	1.49683	-0.0136572	0.480954	-0.25668	0.708765	1.00438	0.650561	1.47757	1.75319	1.4355
chr2	59338384	59338883	500	*	C4: Central Memory	Pkp4	227937	-3314	-1.05514	-0.98319	-0.569875	0.031916	-0.945425	-0.289567	-1.03502	-1.12227	-0.5181	0.182818	0.396588	0.785698	-0.653743	-0.4922	-0.0336348	-1.11542	-1.00896	-1.00744	-1.2088	-0.576555	-0.773719	0.464483	1.95531	1.49167	-0.570746	0.611662	-0.0164745	0.951259	0.706951	1.50805	1.34083	2.03003	1.519
chr12	71030211	71030710	500	*	C4: Central Memory	Arid4a	238247	13503	-1.1361	-2.00553	-1.5904	-0.993236	-1.29446	-1.22937	-0.696035	-0.90104	-0.594575	0.34571	0.339217	0.488286	1.13956	0.843838	1.35498	0.226026	-0.134292	-0.25773	0.429723	0.256853	0.0992791	1.89734	-1.14318	-0.616803	1.50928	1.36386	1.22172	-0.655798	-0.134019	-0.385101	1.26198	0.599697	0.390314
chr6	146082425	146082924	500	*	C4: Central Memory	Itpr2	16439	64284	-0.948148	-1.37031	-1.09921	-1.12742	-0.60916	-1.25218	-0.834112	-0.765741	-0.660434	0.742829	0.717429	0.426695	0.930876	0.805855	1.02326	-0.998074	-1.04319	-0.974968	-0.78597	-0.472255	-0.953737	1.24115	1.73123	1.36321	1.08581	0.726614	-0.455248	-0.61957	-0.250936	0.360569	1.13172	1.56545	1.36795
chr2	59470678	59471177	500	*	C4: Central Memory	Dapl1	76747	-13476	-1.16445	-1.09238	-1.01942	-0.917453	-0.727526	-0.818047	-1.09562	-1.13599	-1.05353	0.785737	0.622184	1.8533	0.126478	0.438785	0.991796	-1.22483	-1.11819	-1.11667	-0.856187	-0.685072	-0.702288	1.23885	1.20713	1.11068	1.02023	0.588744	1.18555	-0.120862	-0.200525	0.371136	1.21436	1.40088	0.893197
chr5	86069063	86069562	500	*	C4: Central Memory	Stap1	56792	-2184	-1.08178	-1.82397	-1.68105	-0.836735	-1.23674	-1.19798	-0.838051	-1.0772	-0.397655	0.493176	0.113621	0.985337	0.149374	-0.283488	0.303959	-0.507765	-0.864247	-0.682109	-0.365687	-0.367581	-0.0850102	0.730581	1.56641	1.19337	0.573733	0.383469	0.578745	0.0748852	0.636056	0.0240797	1.81604	1.97696	1.72724
chr15	28021534	28022033	500	*	C4: Central Memory	Trio	223435	2921	-0.801934	-0.843213	-0.939904	-0.989736	-0.975056	-1.06839	-1.01615	-0.860877	-0.880324	0.381167	0.640614	-0.306623	-0.461633	-0.394455	-0.553308	-0.840848	-0.476073	-0.470825	-0.614202	-0.525964	-0.407553	0.827372	2.40756	1.73674	0.779264	0.749425	0.0190903	0.0477896	0.1261	0.226915	1.75496	2.05151	1.67855
chr4	89177860	89178359	500	*	C4: Central Memory	Mtap	66902	1486	-1.71892	-1.51626	-2.39191	-0.966413	-1.18039	-1.08699	-1.04861	-1.59723	-0.608829	0.0772784	0.54086	0.937879	-0.170554	-0.493559	0.544298	0.433931	0.0524687	0.356434	0.504113	0.551562	0.415149	1.32832	-1.0081	0.0885496	0.605831	0.45573	0.356814	0.931329	1.203	1.07582	1.13612	1.24212	0.950156
chr18	75043804	75044303	500	*	C4: Central Memory	Dym	69190	-3021	-1.29366	-1.49007	-1.5326	-1.40643	-1.62515	-1.04404	-1.70297	-1.60493	-1.08283	0.715675	-0.206057	0.376298	-0.196523	-0.734819	0.26373	0.11365	0.206876	0.39837	-0.000747873	0.267593	0.401656	1.54312	0.817224	0.653064	0.891368	0.718293	0.767812	0.6421	0.544531	0.806112	1.42301	1.32573	1.04461
chr2	103945419	103945918	500	*	C4: Central Memory	Lmo2	16909	-12068	-0.759336	-1.44963	-1.44963	-0.559628	-0.649264	-0.772633	-0.690396	-0.607664	-0.511153	0.708374	0.08733	0.665303	-0.0827066	-0.245668	0.609094	-0.917004	-0.969665	-0.775457	-0.69263	-0.56199	-0.449101	0.637234	2.261	1.87252	0.508098	0.308007	-0.262299	-0.212286	-0.484028	-0.089399	1.72721	2.05638	1.75102
chr2	158154029	158154528	500	*	C4: Central Memory	Tgm2	21817	-7593	-2.16072	-1.62025	-2.16072	-1.13368	-0.231749	-0.621276	-0.964945	-1.02808	-1.03043	0.596064	1.12379	1.06073	0.591026	0.785037	1.21106	-0.65104	-0.519261	-0.666764	-0.487375	-0.303719	-0.460326	0.684509	0.760174	0.689641	1.04127	1.456	1.45228	0.257783	0.0149552	0.231425	0.667109	0.677101	0.740387
chr7	27740864	27741363	500	*	C4: Central Memory	Zfp60	22718	3908	-0.837431	-0.452432	-0.563844	-1.10703	-1.52848	-0.639393	-1.06211	-1.16791	-0.50803	0.946226	0.692264	0.863738	0.200067	-0.323201	0.397811	-0.834024	-1.11857	-0.789524	-0.871661	-0.442507	-0.644049	0.271667	2.0559	0.53098	1.22349	0.231079	0.70323	-0.289783	-0.375626	-0.243201	1.99989	1.83799	1.84448
chr12	16171677	16172176	500	*	C4: Central Memory	Trib2	217410	-354755	-1.0097	-1.12237	-0.756498	-0.877136	-1.41024	-0.760936	-0.860351	-0.572249	-1.13142	0.12096	0.0630619	0.428991	0.115509	0.106501	0.528496	-0.867781	-1.03663	-1.10444	-0.63886	-0.784055	-0.502693	0.439207	0.215679	0.685068	0.295885	0.826759	1.10155	0.42027	0.679847	0.803544	1.95855	2.44525	2.20023
chr7	78451609	78452108	500	*	C4: Central Memory	Ntrk3	18213	15	-2.09829	-1.35591	-1.68695	-0.926425	-1.25538	-0.980113	-0.588833	-1.07231	-0.252064	0.280254	0.627759	0.659235	-0.248257	-0.485401	0.293942	-0.616068	-0.524709	-0.0819777	-0.132475	-0.231935	-0.0411397	2.04645	1.33341	1.36446	0.919295	0.464759	0.452755	0.0360465	-0.151745	-0.228498	1.58285	1.62133	1.27592
chr4	53158538	53159037	500	*	C4: Central Memory	Abca1	11303	858	-1.17073	-1.04751	-0.847189	-0.916489	-2.36318	-1.12572	-0.832209	-1.09687	-0.487573	0.582586	0.611379	1.12464	-0.308051	-0.313959	-0.0343137	-0.713851	-0.786975	-0.353167	-0.391532	-0.145294	0.0204152	1.33976	1.92135	1.75375	0.458747	0.530754	0.688711	-0.417473	-0.0229851	0.28801	1.0993	1.59006	1.36561
chr3	127845026	127845525	500	*	C4: Central Memory	Ap1ar	211556	-7503	-1.45827	-0.523265	-1.45827	-0.616368	-1.45827	-0.591179	-0.798354	-0.887778	0.132476	0.19528	-0.150807	0.474542	-0.153744	-0.0879232	0.499261	-0.924127	-0.719547	-1.1553	-0.569131	-0.130153	-0.672205	0.882957	1.80149	1.7437	0.603936	1.22758	0.518729	-0.596345	-0.194993	-0.252536	1.67615	1.79668	1.84579
chr3	108865558	108866057	500	*	C4: Central Memory	Fndc7	320181	4521	-0.713504	-1.40596	-0.720715	-0.617829	-1.40596	-0.668022	-1.13593	-1.15039	-0.8365	1.19453	0.33594	1.13916	0.201299	0.359601	0.924241	-0.820854	-0.843988	-0.500445	-0.940017	-0.317776	-0.551703	0.475116	1.46706	2.14313	0.506185	-0.452042	-0.0341614	-0.368063	-0.67213	0.603904	1.60066	1.5467	1.65846
chr12	79692024	79692523	500	*	C4: Central Memory	9430078K24Rik	77290	232210	-0.797122	-1.48981	-0.522887	-0.972674	-1.48981	-0.751625	-0.950227	-0.918967	-0.63723	1.09849	1.05903	0.154056	0.575358	0.481815	0.627237	-0.835731	-1.00818	-1.48981	-1.10909	-0.717587	-0.542653	1.49441	1.53552	1.2722	1.00053	0.146964	1.36219	-0.171115	-0.278697	0.26073	1.03663	1.13968	1.43837
chr10	128990881	128991380	500	*	C4: Central Memory	Olfr9	18373	1450	-0.943773	-1.23281	-1.02494	-1.13428	-1.15896	-0.664882	-1.21632	-1.11541	-0.871321	0.737273	0.0781327	0.742586	-0.0413193	-0.504528	0.356311	-0.979899	-0.732757	-0.34349	-0.70888	-0.698478	-0.405255	1.27759	1.90647	1.67983	0.619943	0.338624	0.948602	0.158816	0.150634	-0.164569	1.58672	1.63444	1.72589
chr14	99298348	99298847	500	*	C4: Central Memory	Klf5	12224	0	-1.01045	-1.53778	-1.34207	-0.511867	-0.397293	-0.666464	-0.913394	-1.53827	-0.699221	0.650761	0.361266	0.96592	0.275289	0.217742	0.80547	-0.933078	-0.982629	-0.625427	-0.420924	-0.857226	-0.895857	1.66864	1.81036	0.666724	0.192154	-0.33329	0.23598	-0.118269	-0.0552794	0.992199	1.53581	1.70846	1.75202
chr16	91533651	91534150	500	*	C4: Central Memory	Mir6367	102465190	-6107	-0.276345	-0.477981	0.00285061	-1.53196	-1.35101	-1.41165	-1.50319	-1.69712	-1.41504	0.838872	0.49185	0.791744	0.336934	0.21245	0.383741	-0.817695	-1.00015	-0.87807	-0.723861	-0.988078	-0.176994	1.49012	1.15905	0.844758	1.02405	0.387493	1.01517	0.116228	0.428116	0.806902	1.43256	1.38541	1.10083
chr4	46403993	46404492	500	*	C4: Central Memory	Hemgn	93966	0	-1.43209	-1.31798	-1.27167	-1.06334	-1.45407	-0.805798	-0.904647	-1.46017	-1.55322	0.70551	0.467439	1.03971	-0.0186796	-0.638692	0.387439	-0.602805	-0.581336	-0.150831	-0.27509	-0.124722	0.0735368	1.22785	1.42036	1.02208	1.31772	0.515824	0.781977	0.0515753	0.109324	0.00536572	1.3095	1.78913	1.4308
chr18	79303430	79303929	500	*	C4: Central Memory	Setbp1	240427	-194039	-1.6262	-0.597547	-1.2771	-0.665627	0.107655	-0.750404	-0.945476	-1.00744	-0.84936	0.328109	0.610318	0.865171	-0.164987	-0.697548	-0.045822	-1.22355	-0.817565	-0.770947	-0.861427	-0.714448	-0.86585	1.07907	1.7594	1.6634	0.61509	0.650019	0.706972	-0.0550008	0.041779	0.47391	1.66376	2.0051	1.36654
chr12	89812065	89812564	500	*	C4: Central Memory	Nrxn3	18191	0	-1.08098	-1.50703	-1.03556	-0.604109	-1.23318	-0.974901	-0.264873	-1.30798	-0.351529	0.31126	1.07091	1.09954	-0.201338	-0.0777196	0.761701	-1.21347	-0.762663	-0.483861	-0.917309	0.246584	-0.98283	2.04289	1.82974	1.41408	0.88459	1.2107	0.650255	-0.0011097	-0.667661	-0.584451	1.0718	0.891658	0.766825
chr6	97473641	97474140	500	*	C4: Central Memory	Frmd4b	232288	13663	0.332792	-0.234859	0.117289	-0.390458	-2.01096	-0.853437	-0.932853	-1.05521	-0.651187	0.27414	-0.084143	0.0586043	-0.441339	-0.989693	-0.101243	-0.95624	-1.11519	-1.10171	-0.840922	0.0016352	-0.949295	1.44596	1.88708	1.28413	0.600769	0.53405	0.185482	0.226958	0.121585	0.14644	1.61699	2.08992	1.78491
chr4	19925939	19926438	500	*	C4: Central Memory	Atp6v0d2	242341	-3334	-1.15963	-1.45693	-2.0527	-1.3122	-0.761205	-1.38206	-1.53037	-1.55071	-1.20905	-0.105425	0.350076	0.77187	-0.532965	-0.862078	0.331898	-0.104352	0.0158959	0.759019	0.252986	0.790669	0.103079	0.986997	0.735431	0.978541	1.4578	1.3754	1.29211	0.299353	0.748992	0.798046	0.640666	0.62864	0.702218
chr12	54398097	54398596	500	*	C4: Central Memory	Gm7550	665239	-6779	-1.7915	-1.21609	-1.67131	-1.31233	-1.25499	-1.53914	-0.742063	-1.72061	-1.17085	-0.109791	-0.205758	0.421048	0.179409	0.354565	0.669052	-0.185571	-0.374854	-0.160215	0.0947464	0.5142	0.351863	0.438601	1.7199	1.22654	1.18199	1.55878	1.23655	0.207582	0.47515	0.281175	0.745852	0.941437	0.856635
chr1	43501067	43501566	500	*	C4: Central Memory	Nck2	17974	-30839	-1.41414	-1.41414	-0.725176	-1.41414	-0.276542	-0.731337	-1.41414	-0.900779	-0.918075	1.31504	0.892635	0.89001	0.027861	-0.0514087	0.609241	-0.601103	-0.746061	-0.503711	-0.604654	-0.518888	-0.351095	1.05396	1.90279	1.42666	0.560377	0.476523	0.19707	-0.587329	-0.676327	-0.201523	1.71712	1.53815	1.44313
chr6	127991762	127992261	500	*	C4: Central Memory	Tspan9	109246	-24945	-0.149487	-0.425237	-0.557195	-0.580371	0.447427	-0.725584	-1.03539	-1.00659	-1.25025	0.544025	0.540874	0.676096	-0.974687	-1.07089	-0.906865	-0.887264	-0.880409	-0.877409	-0.687319	-0.247823	-0.142958	0.77249	2.76864	1.8632	0.51946	0.349186	-0.00949243	-0.566064	-0.0772866	-0.148135	1.50924	1.61029	1.60577
chr9	62260906	62261405	500	*	C4: Central Memory	A730043L09Rik	330958	-16806	-0.542513	-1.03606	-1.03606	-1.03606	0.102917	-0.623147	-0.56563	-1.03606	-0.178101	1.31573	0.895597	0.618177	-0.0550082	-0.252242	0.100976	-1.03606	-0.889756	-1.03606	-0.652937	-1.03606	-0.244548	0.857518	2.42602	1.99167	-0.225786	0.315285	-0.184964	-0.7734	-0.297352	-0.574015	1.44959	1.75728	1.48105
chr7	4836186	4836685	500	*	C4: Central Memory	Shisa7	232813	-12	-1.14973	-1.26928	-1.53059	-1.06224	-1.25288	-1.00313	-0.853267	-1.26222	-0.616006	0.740387	0.317662	0.633206	0.0900042	-0.00403022	0.323665	-0.737493	-0.952643	-0.883622	-0.433885	-0.465126	-0.406309	1.06243	1.7485	1.3209	0.664458	0.809616	0.969159	-0.158329	0.0633965	0.340286	1.67977	1.79752	1.47981
chr1	160042296	160042795	500	*	C4: Central Memory	4930523C07Rik	67647	-1589	-1.68801	-1.4276	-2.99341	-0.395	-1.44904	-0.700745	-0.553801	-1.1814	-0.925742	0.463005	0.128355	0.409812	0.0192318	-0.212406	-0.210988	-0.189508	0.120018	0.252189	0.187319	0.134598	0.897529	0.889711	1.44494	0.792165	0.744601	0.0164692	0.646882	-0.401073	0.639318	0.304506	1.26597	1.81965	1.15246
chr11	99131385	99131884	500	*	C4: Central Memory	Ccr7	12775	23193	-1.12051	-1.67353	-1.52891	-0.987793	-1.4104	-0.939119	-1.13755	-0.80072	-0.914466	1.13743	0.287032	0.143496	0.507378	0.0670531	0.128455	-0.48424	-0.555581	-0.866631	-0.48903	-0.199874	-0.202514	1.31826	1.46612	1.21337	1.14755	0.890005	1.29895	-0.0157461	0.00582979	-0.574334	1.65661	1.29853	1.33487
chr9	44691563	44692062	500	*	C4: Central Memory	Phldb1	102693	4369	-0.84386	-1.69628	-2.29393	-0.478279	-1.18138	-0.637932	-1.08781	-0.828116	-1.22896	0.962352	0.116453	0.606189	0.145923	-0.237181	-0.102451	-0.355205	-0.542517	-0.633933	-0.319003	-0.210635	-0.0669663	1.30013	1.60261	1.49328	1.06375	-0.228695	0.160435	0.785397	0.195959	-0.0417809	1.53926	1.43661	1.60657
chr13	97498994	97499493	500	*	C4: Central Memory	Lncenc1	100039691	16039	0.00173015	-1.38414	-1.38414	-0.958242	-0.574441	-0.764347	-0.840151	-0.532356	-0.625424	0.679787	0.551076	0.755448	-0.459167	-0.627262	-0.245009	-0.662122	-0.877046	-0.95213	-0.239898	-0.486151	-0.627839	0.658594	2.98472	1.84594	0.621898	0.824338	0.158715	-0.554801	-0.0586858	-0.353826	1.13471	1.73639	1.25382
chr4	57867390	57867889	500	*	C4: Central Memory		11641	13231	-0.058357	-1.52653	-0.551648	-0.406189	-1.52653	-0.651764	-0.410758	-0.714044	-0.456779	1.16089	0.2303	1.04041	-0.143575	-0.0548349	0.302802	-0.784794	-0.713226	-1.22088	-0.670929	-1.52653	-0.38402	0.714355	2.46555	2.23157	0.234792	0.12372	0.29008	-0.301746	-0.104704	-0.496146	0.920158	1.60954	1.37983
chr8	33594262	33594761	500	*	C4: Central Memory	Ppp2cb	19053	-4864	-0.993781	-1.39918	-1.52462	-0.396026	-0.126752	-0.677197	-0.916315	-1.28592	-0.457523	0.701161	0.750762	0.347143	-0.703214	-0.594211	-0.130785	-1.17105	-1.08104	-0.884235	-0.821858	-0.333791	-0.660341	1.24768	1.91835	1.50659	0.0111671	0.561261	0.263527	0.471933	0.851242	0.887443	1.53321	1.62163	1.48474
chr17	15714451	15714950	500	*	C4: Central Memory	Chd1	12648	9433	-0.381085	-0.797458	-0.664522	-1.36882	-0.50966	-1.22184	-0.776009	-0.933222	-1.00487	0.632529	-0.0927513	0.677182	-0.139535	-0.372655	0.120573	-0.86311	-0.910874	-1.0542	-0.737679	-0.352986	-0.665517	1.30252	1.99755	1.4399	1.44108	-0.212422	0.991525	-0.133521	-0.111262	-0.389706	1.4909	2.00064	1.59931
chr4	129565100	129565599	500	*	C4: Central Memory	Lck	16818	-6709	-1.49686	-0.980404	-2.1965	-1.15641	-0.590826	-0.732332	-1.25553	-0.666097	-0.918954	0.900938	1.08682	0.884306	0.43526	0.599204	0.510039	-0.480342	-0.648611	-0.908357	-0.699584	-0.266328	-0.268201	1.17437	1.49271	1.65306	1.14055	0.109264	0.157895	-0.552687	-0.335654	0.104389	1.24858	1.34415	1.31216
chr6	22349522	22350021	500	*	C4: Central Memory	Fam3c	27999	-5609	-0.612301	-0.527623	-0.628826	-1.11215	-1.09129	-1.05194	-0.709598	-0.724786	-0.727877	0.326847	0.0842437	0.649509	0.263665	-0.133157	0.823023	-1.21442	-1.14256	-1.17966	-1.02701	0.127214	-0.847372	0.82321	1.55962	1.92909	0.69979	0.623934	0.610945	-0.456694	-0.677277	-0.0631268	1.77503	2.0362	1.59535
chr6	66493641	66494140	500	*	C4: Central Memory	Mad2l1	56150	-41250	-0.459159	-0.767819	-1.31557	-1.01348	-1.31557	-0.438567	-0.843038	-0.799289	-0.281642	0.48652	0.861955	0.34607	-0.349073	-0.308572	0.578357	-0.973564	-0.927031	-0.566855	-0.771766	-0.534999	-0.220406	1.11034	2.66329	2.2731	0.359246	-0.137155	0.0715252	-0.526432	-0.408134	-0.0133147	0.935074	1.73478	1.55118
chr3	21942885	21943384	500	*	C4: Central Memory	Tbl1xr1	81004	-133268	-1.31282	-1.21012	-1.10633	-1.02913	-2.30088	-1.15283	-1.35876	-1.30456	-0.960501	-0.0460189	0.393633	0.321325	0.370936	-0.159265	0.465322	-0.345159	-0.238196	-0.444826	-0.0960294	0.175167	0.0796645	0.237117	1.6081	1.19456	0.651834	0.758619	1.12139	0.0218972	0.265412	0.673274	1.46303	1.79998	1.46417
chr15	73268140	73268639	500	*	C4: Central Memory	Mir151	387169	-13258	-1.2118	-1.2118	-1.2118	-0.35948	-1.2118	-0.556307	-0.825462	-1.2118	-0.450385	1.89089	1.11026	1.41164	-0.345668	-0.29483	0.0754566	-0.96966	-0.883039	-0.599291	-0.826604	-0.573175	0.00607003	0.35251	1.63923	1.26128	0.189384	1.09787	-0.225011	-0.684234	0.167593	-0.0804177	1.18336	1.80109	1.54592
chr4	95067990	95068489	500	*	C4: Central Memory	Jun	16476	-15768	-0.856009	-1.63876	-1.10183	-0.983759	-0.596629	-0.977845	-0.583656	-1.2806	-0.673245	-0.41876	-0.79082	0.593853	-0.377645	-1.10404	0.218158	-0.635642	-0.703063	-0.935009	-0.21254	0.0477954	-0.422825	1.13192	1.40587	1.18197	1.1472	1.48632	1.60424	0.21558	0.116286	0.612677	1.3263	1.67349	1.531
chr6	146271133	146271632	500	*	C4: Central Memory	Itpr2	16439	22652	0.149814	0.689903	0.163584	-0.838554	-0.195776	-0.989452	-0.282574	-1.08565	-0.475883	0.734904	-0.124991	0.612017	-0.3702	-0.129198	-0.418841	-1.20599	-1.18372	-1.02537	-0.688412	-1.21962	-1.05561	0.859487	2.66395	2.10663	-0.278865	-0.560993	-0.197572	-0.4367	0.0335611	0.346408	1.15136	2.07124	1.18111
chr10	110741882	110742381	500	*	C4: Central Memory	E2f7	52679	-3058	-1.11958	-1.10897	-1.34924	-1.05469	-0.718073	-1.07393	-1.14441	-1.36422	-0.667799	-0.037734	1.05061	1.04698	-0.31221	-0.562826	0.551632	-0.759112	-0.679757	-0.643588	-0.608358	-0.251468	-0.450844	0.695194	1.29154	1.1738	0.8257	0.672604	0.766581	-0.323142	0.422975	0.140601	1.63236	2.32037	1.63901
chr14	122852433	122852932	500	*	C4: Central Memory	Pcca	110821	-23003	-1.59501	-0.998648	-0.997555	-0.749479	-0.944669	-0.85324	-0.970194	-0.969583	-0.979204	0.336886	0.302389	-0.00176368	-0.30539	-0.373317	-0.283489	-1.02689	-0.894771	-0.697589	-0.125931	-0.2044	-0.530634	0.658209	1.75931	1.43657	0.755087	0.0303391	0.689003	0.250031	0.66123	0.732783	1.93874	2.01432	1.93686
chr7	117393943	117394442	500	*	C4: Central Memory	Xylt1	233781	12964	-2.04835	-1.51593	-2.70713	-0.832191	-0.512759	-0.587895	-1.04379	-1.41529	-0.959217	-0.386843	-0.326462	-0.656699	0.0473317	-0.441167	0.459152	0.346368	0.231218	0.480753	0.535515	0.324146	0.377792	1.16543	0.71215	0.0511106	1.30678	0.93162	0.721741	0.544511	1.1432	0.70735	1.13421	1.21969	0.993649
chr1	193421353	193421852	500	*	C4: Central Memory	Camk1g	215303	-51055	-0.956509	-2.11052	-1.87555	-1.07034	-1.74606	-0.992303	-0.507144	-1.31133	-0.24938	0.640937	0.100852	1.46881	0.365209	-0.510763	0.986006	-0.462659	-0.629638	-0.0822677	-0.210763	-0.573288	0.0784696	1.20766	1.01338	0.885627	1.07632	0.549029	1.1879	-0.0181636	0.0607399	-0.106635	1.26588	1.30583	1.22068
chr15	27796512	27797011	500	*	C4: Central Memory	Trio	223435	-7874	-0.468752	-1.17253	-1.17253	-0.371512	-0.356529	-0.547914	-0.784569	-0.805323	-0.407909	1.44385	0.280872	0.922244	-0.621102	-0.748513	-0.132811	-0.657287	-0.465929	-0.419963	-0.69897	-0.718557	-0.124823	0.491008	2.52517	2.29019	-0.289418	-1.17253	-0.469995	-0.296266	0.163245	0.214275	0.934794	1.72703	1.91107
chr1	108040771	108041270	500	*	C4: Central Memory	D830032E09Rik	319596	104062	-1.28794	-0.459101	-0.847744	-0.517346	1.553	-1.93914	-0.694888	-1.284	-0.228585	-1.48101	-0.656803	0.186112	-1.46451	-0.839805	-0.576782	-0.273149	1.15237	0.664387	0.092517	1.91355	0.0502554	0.392962	0.827428	0.764491	-0.281813	1.60656	-0.105687	1.10048	1.20336	-0.492841	1.40551	0.660655	-0.142493
chr16	35765435	35765934	500	*	C4: Central Memory	Slc49a4	224132	3396	-1.01176	-1.08278	-1.61777	-1.07358	-2.71658	-0.605332	-0.865228	-1.17454	-1.00128	0.26152	-0.313008	0.188457	-0.631489	-0.6193	-0.43795	-0.027604	0.0532648	-0.21801	-0.0015869	0.232257	0.3015	1.02359	1.48324	1.2244	0.957149	0.92447	0.865353	0.487294	0.666532	0.766723	1.38813	1.21731	1.35661
chr13	12507410	12507909	500	*	C4: Central Memory	Edaradd	171211	12529	-0.770542	-1.14559	-0.865056	-0.592636	-0.581061	-0.488708	-1.1567	-1.29588	-1.25475	-0.455249	-0.131588	-0.185485	-1.48731	-1.65719	-0.742679	-0.108884	-0.242101	0.156304	0.0259365	0.156063	-0.331787	0.931417	1.70637	1.29562	0.667016	-0.0695761	0.651476	0.648199	0.982206	1.64035	1.43121	1.74217	1.52844
chr2	165890348	165890847	500	*	C4: Central Memory	Zmynd8	228880	-5474	-0.762449	-1.89657	-0.941431	-1.22306	-1.58806	-0.900976	-1.06779	-0.796112	-0.766012	0.82398	0.962911	0.828586	0.245414	0.181938	0.334447	-0.616671	-1.0167	-0.945836	-0.43841	-0.613955	-0.481163	1.0781	1.48916	1.01025	0.958024	0.270253	0.745878	0.101818	0.111818	-0.0298988	1.58904	1.58041	1.77307
chr4	32343718	32344217	500	*	C4: Central Memory	Bach2	12014	-73218	-2.2746	-1.2883	-1.96548	-0.890348	-1.57897	-0.482872	-0.744827	-0.636029	-0.563552	0.202678	-0.25539	0.454623	-0.509268	-1.01327	0.0136593	-0.435229	-0.411404	0.147929	-0.0777025	-0.38208	0.522521	1.43896	1.25749	0.821086	0.653737	0.362882	0.565855	0.797473	1.08844	0.785043	1.46654	1.55467	1.37573
chr8	22733376	22733875	500	*	C4: Central Memory	Plat	18791	-23852	-0.473387	-0.91047	-0.485938	-1.08215	-1.69107	-1.03008	-0.963702	-1.00247	-0.730286	0.796894	0.650462	0.806978	-0.0618585	-0.307807	0.494371	-0.883799	-1.0988	-0.875237	-0.965843	-0.676168	-0.639011	1.48006	1.49	1.02432	1.30361	-0.163018	1.14515	-0.345693	-0.0356187	0.408583	1.65297	1.52061	1.6484
chr11	97810361	97810860	500	*	C4: Central Memory	Lasp1	16796	3859	-0.629155	-1.06626	-0.991442	-1.41589	-0.692105	-1.06549	-1.84691	-1.11098	-0.977028	0.345764	0.753649	-0.253452	-0.3706	-0.343136	-0.227662	-0.437557	-0.659749	-0.618904	-0.6889	-0.224152	-0.0759398	0.601748	1.60408	1.50236	1.31469	1.10843	0.834436	0.220412	0.620054	-0.180546	1.38475	1.86244	1.72303
chr2	59513497	59513996	500	*	C4: Central Memory	Dapl1	76747	28828	-1.3444	-1.3444	-1.3444	-0.913343	-1.3444	-0.651209	-0.670619	-0.89289	-0.69482	1.07046	0.997473	0.821124	0.737728	0.900383	0.98772	-0.613632	-0.852955	-0.588595	-0.730894	-1.3444	-0.750738	0.985733	1.45226	1.47391	0.633971	0.686737	0.0558287	-0.191206	-0.595362	-0.0298144	1.31689	1.67773	1.10014
chr15	9599998	9600497	500	*	C4: Central Memory	Il7r	16197	-69822	-1.11639	-2.11377	-1.61834	-0.729142	-1.29391	-1.05126	-0.984078	-1.33308	-0.921818	-0.115499	-0.653506	-0.208653	-0.428831	-0.862778	-0.389928	0.2864	0.107816	0.103227	0.53668	0.152327	0.674663	1.43694	1.36136	1.36529	0.802415	0.629653	0.311976	0.709424	0.250885	0.978094	1.01213	1.70581	1.3959
chr15	65727076	65727575	500	*	C4: Central Memory	Efr3a	76740	-59459	-1.3786	-1.18029	-0.870515	-1.16082	-0.684091	-1.09611	-0.620127	-1.20313	-0.380043	-0.339203	-0.761488	-0.672037	-1.16423	-1.8343	-0.620366	0.0557703	-0.21563	0.092097	0.425349	0.237829	0.321433	1.64951	1.44839	0.932565	1.02173	0.703042	0.752117	0.550652	0.495668	0.905403	1.3231	1.80449	1.46186
chr4	150517357	150517856	500	*	C4: Central Memory	Rere	68703	28964	-0.982089	-1.51391	-1.48189	-0.150612	0.163414	-0.359946	-0.555084	-0.942936	-0.843631	1.42311	1.32611	1.15879	0.34882	0.378311	0.434168	-1.02843	-1.05983	-1.00053	-1.10694	-1.26984	-1.15037	1.34804	1.71271	0.935853	-0.109696	0.120388	-0.506772	0.020108	0.260502	0.472829	1.16112	1.58857	1.20967
chr8	86779185	86779684	500	*	C4: Central Memory	Siah1a	20437	-33251	-1.31518	-1.76379	-1.24709	-0.942174	-1.09544	-0.490032	-0.861049	-0.644473	-0.589575	1.62058	0.466239	1.27937	0.905783	0.924611	0.986304	-0.951646	-0.771454	-1.07451	-0.720723	-0.45155	-0.870057	1.27987	1.55657	1.21621	0.356838	-0.297411	0.334458	-0.107522	-0.103238	-0.309262	1.25113	1.27962	1.14859
chr11	117878186	117878685	500	*	C4: Central Memory	Tha1	71776	-4705	0.209447	-1.27852	-0.421767	-1.27852	-1.27852	-0.553647	-0.888335	-0.756609	-0.987084	0.624932	0.501995	-0.206745	-0.174677	-0.352418	0.191963	-0.789884	-0.786377	-0.521644	-0.502314	-0.489441	-0.120605	0.644256	1.9984	1.88352	0.648953	-0.0872633	-0.4143	-0.358393	-0.747332	0.326638	1.70259	2.08547	2.17622
chr7	74544296	74544795	500	*	C4: Central Memory	Slco3a1	108116	7799	-0.660948	-1.88125	-1.1804	-0.919206	-1.88125	-0.858337	-0.853236	-1.14378	-0.83544	0.981422	0.724749	1.03722	0.136075	0.0818149	-0.026165	-0.531469	-0.945358	-1.06366	-0.365974	-0.255098	-0.379791	1.29669	1.57696	0.804587	1.07203	1.27506	0.681104	-0.0453791	0.00242011	0.124458	1.18251	1.47039	1.37924
chr2	59339727	59340226	500	*	C4: Central Memory	Pkp4	227937	-1971	-0.986099	-1.87556	-0.421369	-0.823585	-0.853899	-0.645106	-1.13222	-1.26165	-1.17964	0.368312	0.163311	0.087842	-0.24993	-0.475293	0.436887	-1.25669	-0.799941	-0.42449	-1.17992	-0.0529511	-0.784004	0.895066	1.47635	1.24983	0.574315	1.20028	0.452035	0.959481	0.991254	1.19918	1.323	1.50638	1.51881
chr10	119001345	119001844	500	*	C4: Central Memory	Gm33677	102636674	48655	-1.74377	-1.75641	-1.75531	-0.98401	-1.70191	-0.804479	-0.96051	-1.35212	-0.586274	-0.321136	-0.13286	0.0192686	-0.504351	-0.741066	-0.497405	0.0534829	0.514723	0.900944	0.874497	1.32203	0.917642	0.518523	1.34748	0.977071	1.48246	1.499	0.742536	0.105682	0.353294	0.24015	0.494941	0.823989	0.653902
chr9	100685694	100686193	500	*	C4: Central Memory	Stag1	20842	41924	-1.35549	-1.61376	-1.7411	-1.334	-0.866049	-1.30646	-0.802706	-1.45072	-0.944878	1.14758	0.610655	1.31589	0.568881	0.526685	1.17589	-0.674283	-0.668024	-0.454071	-0.341984	-0.452749	-0.607307	0.571183	1.22599	1.60461	0.667164	1.19008	1.03756	0.0799968	0.04081	0.6086	0.569483	0.801349	0.871168
chr2	18952021	18952520	500	*	C4: Central Memory	Pip4k2a	18718	45606	-1.45038	-1.18548	-1.02096	-0.869745	-1.20729	-0.857786	-0.928041	-0.809128	-0.429924	0.682145	-0.69392	-0.0339033	-0.284645	-0.511865	-0.161466	-0.95338	-0.858148	-0.485636	-0.883372	-0.208261	-0.524931	1.30473	1.73278	1.32213	0.919667	1.20434	1.14971	0.215598	0.263771	0.748189	1.70991	1.48751	1.61778
chr9	80313582	80314081	500	*	C4: Central Memory	Myo6	17920	6668	-0.824329	-1.27031	-1.32828	-0.770307	-1.00256	-1.09865	-0.427929	-0.578862	-0.351464	0.799969	0.455716	1.33846	0.0298987	0.286356	1.19222	-1.17796	-0.899241	-1.20523	-0.798221	-0.463685	-0.54621	1.09805	1.34437	1.59094	0.605462	0.604068	0.0209245	-0.865478	-0.584436	-0.0315856	1.378	2.07908	1.40121
chr2	154615673	154616172	500	*	C4: Central Memory	Zfp341	228807	2303	-0.215571	-0.961041	0.209017	-0.968546	-2.06816	-0.609036	-1.28615	-0.902501	-0.802193	0.330675	-0.0138659	-0.301017	-0.105855	-0.291244	-0.00180118	-0.76788	-0.753572	-0.952933	-0.523183	-0.435625	-0.505298	0.905917	1.54981	1.57598	1.0829	-0.0249673	0.546795	-0.337975	0.0825785	0.824408	1.46114	2.23599	2.02319
chr16	89938233	89938732	500	*	C4: Central Memory	Tiam1	21844	17375	-1.55753	-1.38863	-1.41795	-0.349113	0.211407	-0.323725	-0.941419	-1.23543	-0.977246	-0.403873	-0.377767	-0.490316	-1.32001	-1.92207	-0.76283	-0.103107	-0.0440305	-0.0473321	0.127953	0.57874	0.487649	1.0974	1.40128	1.22882	0.795862	0.708153	0.416707	0.0860329	0.872128	1.24573	1.44599	1.64338	1.31515
chr1	98129953	98130452	500	*	C4: Central Memory	1810006J02Rik	69030	-1004	-1.30694	-0.0171534	-0.193842	-0.272454	-0.0662517	-0.479606	-0.441366	-0.795556	-0.922589	-0.341164	-0.408526	-0.511698	-1.70129	-1.71731	-0.905158	-1.10524	-0.60705	-0.556363	-0.772131	0.0372893	-0.071442	0.547241	1.63726	1.58918	0.0359399	0.843582	0.209008	0.872271	1.09016	1.39359	1.27423	2.01718	1.64619
chr17	51826432	51826931	500	*	C4: Central Memory	Satb1	20230	0	-0.875578	-1.23747	-0.889192	-0.97916	-0.21071	-0.625721	-1.02901	-1.33073	-0.998829	0.592698	0.160532	1.12187	0.0613275	0.0626887	0.86237	-0.810166	-1.18003	-1.00059	-0.605318	-0.909768	-0.767268	1.15639	1.84821	1.35481	0.321598	-0.152618	0.149733	0.121089	0.457263	0.0105721	1.88855	1.87475	1.55773
chr14	120314027	120314526	500	*	C4: Central Memory	Mbnl2	105559	7571	-1.09355	-0.226849	-0.970421	-0.782421	-1.96528	-0.9359	-0.826645	-0.796838	-0.601548	0.454559	0.39612	1.32217	0.0736286	-0.0898069	0.630775	-0.984936	-0.913508	-0.935953	-0.765979	-0.456829	-0.703565	1.43083	1.40659	1.51606	0.367959	0.473975	0.697706	-0.463296	-0.422813	0.103345	1.42719	2.00049	1.63475
chr2	72281933	72282432	500	*	C4: Central Memory	Map3k20	65964	-3205	-0.48896	-0.474048	-0.997438	-1.24482	-1.04829	-1.04477	-1.07421	-0.934583	-0.977104	0.569246	1.1331	0.887802	0.141218	0.0696369	0.466201	-1.01509	-1.05256	-1.01318	-0.952903	-0.922253	-0.426555	0.858774	1.54682	1.39373	0.931987	0.396709	0.451068	-0.0199106	-0.425867	-0.0947799	1.78753	1.82175	1.75176
chr17	21617320	21617819	500	*	C4: Central Memory	Zfp983	73229	1820	-1.05526	-1.38415	-1.72507	-1.03685	-0.49879	-0.626853	-1.05249	-1.07145	-0.89045	0.0989031	0.600746	0.827913	-0.23761	-0.482168	0.191391	-0.891119	-0.742851	-0.723724	-0.643497	-0.272256	-0.307944	1.52187	1.71034	1.66735	0.691575	0.595596	0.586913	-0.243962	0.515133	0.0217233	1.63887	1.66568	1.55249
chr5	31716957	31717456	500	*	C4: Central Memory	Babam2	107976	15112	-1.34744	-1.34744	-1.34744	-0.912434	-1.34744	-0.981439	-1.06929	-0.975272	-0.760855	0.530058	0.446835	0.837903	-0.0905575	-0.278431	-0.0841823	-0.551266	-0.898735	-0.90619	-0.279308	0.0934892	-0.537511	1.34395	1.39234	1.46273	0.727147	1.26332	0.374509	-0.346648	0.440585	0.202968	1.63287	1.76808	1.54507
chr12	8357360	8357859	500	*	C4: Central Memory	Hs1bp3	58240	39749	-0.515323	-1.74433	-0.10762	-0.560518	-1.74433	-0.538762	-0.604777	-0.914526	-0.541974	1.17502	0.687583	1.39651	0.0804122	-0.270962	-0.00544017	-1.00687	-1.05988	-1.12094	-0.962128	-0.303403	-0.481598	1.23926	2.08327	1.86366	0.719103	-0.202068	0.403992	-0.152226	-0.0334249	-0.501998	1.13798	1.40336	1.18296
chr3	19239831	19240330	500	*	C4: Central Memory	Pde7a	18583	-3334	0.734574	-0.387228	0.477478	-0.90111	-1.50102	-0.967558	-1.16985	-1.04099	-0.722215	0.0205384	-0.237822	0.0584478	-0.77154	-0.946125	-0.76929	-0.575641	-0.509498	-0.647707	-0.617075	-0.0300983	-0.834748	1.36018	2.32983	0.916032	0.369337	0.127368	0.414142	0.372781	0.0220262	-0.336365	1.80791	2.19135	1.76387
chr15	4124609	4125108	500	*	C4: Central Memory	Oxct1	67041	-17415	-0.826505	-1.83514	-1.83514	-0.913177	-1.00603	-1.01694	-0.797167	-1.09053	-0.561906	0.498992	0.311565	1.02533	0.0822435	-0.284783	0.594254	-0.764256	-1.11719	-0.849944	-0.0822636	-0.711396	-0.0591178	1.57233	1.27019	0.840377	0.634543	0.782246	1.03472	0.0366858	-0.160057	0.64088	1.14069	1.94276	1.50374
chr8	126626833	126627332	500	*	C4: Central Memory	Irf2bp2	270110	-32847	-1.05184	-1.92656	-1.92656	-1.17262	-0.500345	-0.773303	-1.24483	-1.28119	-0.831146	0.546855	0.704915	0.264512	-0.0281714	-0.227004	0.284985	-0.788182	-0.734432	-0.47374	-0.258739	-0.0565381	-0.0130727	1.01868	2.01418	1.35352	0.644517	0.607842	0.48001	0.40334	0.0446085	0.666714	0.950708	1.63263	1.67028
chr8	111582353	111582852	500	*	C4: Central Memory	Znrf1	170737	20513	-0.625796	-1.34099	-1.34099	-0.652353	-0.511753	-0.672061	-1.34099	-0.551369	-0.170885	1.56204	0.80604	0.43657	0.190227	0.237868	0.68138	-0.87907	-0.654698	-0.576216	-0.556684	-1.34099	0.117065	0.601853	2.48371	2.41778	-0.270241	-0.642574	0.159898	-0.450513	-0.272265	-0.186416	0.687442	1.48823	1.16674
chr8	8984867	8985366	500	*	C4: Central Memory	4933430N04Rik	71249	146922	-0.412035	-1.42088	-0.713095	-0.984683	-0.591598	-0.947303	-0.863736	-0.893495	-0.448498	0.831894	1.08419	0.576066	-0.414248	-0.287242	0.217818	-1.03034	-0.734551	-1.10786	-0.86538	-0.125795	-0.646287	1.70396	2.1827	2.0213	-0.156835	-0.435584	0.159293	-0.453491	-0.0633664	0.443896	1.36643	1.63729	1.37148
chr11	3344881	3345380	500	*	C4: Central Memory	Limk2	16886	7437	-1.47259	-1.97927	-1.27112	-0.577995	-0.552139	-0.649742	-1.05745	-0.777517	-0.41187	1.23168	-0.179138	0.213209	-0.274073	-0.501091	0.18157	-0.670576	-0.664427	-0.315798	-0.522503	-0.00505777	-0.317748	1.01406	2.36615	1.59157	0.295749	-0.59197	0.475642	-0.0180605	0.736288	-0.0581773	1.335	1.70068	1.72671
chr7	68250424	68250923	500	*	C4: Central Memory	Pgpep1l	78444	13310	-0.276341	-0.613056	-0.902192	-1.40374	-1.40374	-0.532191	-1.40374	-0.757751	-0.475427	1.08692	1.03688	1.12656	0.268949	0.310294	0.199598	-0.851409	-0.611214	-0.960911	-1.12542	-0.751444	0.169732	1.07639	1.89388	1.58169	0.0274388	-0.0160035	-0.529724	-0.298193	-0.746285	0.00680837	1.71575	1.48299	1.67488
chr15	27795888	27796387	500	*	C4: Central Memory	Trio	223435	-7250	-1.32584	-1.32584	-1.32584	-0.353313	-0.495739	-0.534257	-0.702568	-0.868496	-0.191214	1.12022	1.04629	0.530045	-0.509596	-0.843696	-0.712838	-0.437327	-0.591653	-1.32584	-0.448738	-0.673445	-0.260031	0.768369	2.20771	1.92978	-0.427469	0.222183	-0.317772	0.205816	0.26743	0.849017	1.00876	1.98105	1.53484
chr16	58701793	58702292	500	*	C4: Central Memory	Gpr15	71223	16778	-1.79856	-2.00548	-1.91698	-1.03491	-0.465468	-1.19105	-1.2861	-1.20324	-1.03354	0.359611	0.893108	0.970393	0.364087	0.337066	0.743595	-0.408507	-0.365186	0.0180529	0.261821	-0.182664	-0.26507	1.5165	0.908732	1.19042	0.946813	0.601265	0.737406	-0.281701	0.0173368	-0.105897	1.36768	1.35101	0.959446
chr15	80149544	80150043	500	*	C4: Central Memory	Tab1	66513	16387	-0.492428	-1.35369	-1.41219	-1.09875	-0.485416	-0.992434	-1.23121	-1.21608	-0.856251	0.842588	-0.112	0.51209	0.328187	0.579167	0.167915	-0.869573	-1.01561	-0.833994	-0.677771	-1.26132	-0.250764	1.03628	1.30204	1.75768	0.886151	0.939852	0.720679	-0.00305552	-0.0809271	0.441873	1.68873	1.54074	1.4995
chr1	152084579	152085078	500	*	C4: Central Memory	1700025G04Rik	69399	4892	-0.91294	-0.462717	-2.07078	-0.431705	-1.60909	-0.763091	-0.937297	-0.889084	-0.516284	-0.199765	-0.143418	0.172694	-0.474619	-0.560544	-0.149049	-0.541797	-0.510705	-0.381417	-0.493825	0.276136	-0.591884	0.853103	1.74328	1.44453	0.918085	0.413313	0.833272	-0.183878	-0.203613	0.605836	1.60418	2.31157	1.8515
chr2	151944031	151944530	500	*	C4: Central Memory	Mir1953	100316704	23087	-0.619917	-0.990589	-1.13091	-0.824732	-0.708289	-0.867687	-0.79124	-1.1495	-0.731463	0.627853	-0.456105	1.12758	0.245448	-0.334325	0.859208	-1.38261	-1.07843	-1.0701	-0.438231	-0.375894	-0.435479	1.31544	1.36422	1.19822	1.2223	0.711432	1.17693	-0.710695	-0.519149	-0.175971	1.66785	1.79482	1.48003
chr2	58844487	58844986	500	*	C4: Central Memory	Ccdc148	227933	76106	-1.18142	-0.389679	-0.313797	-1.18142	-1.18142	-0.545257	-0.901905	-1.18142	-0.349266	0.746184	0.970396	0.030253	-0.116625	0.104395	0.224299	-0.878157	-0.756247	-0.738	-0.624713	-1.18142	-0.444752	1.35961	1.80208	2.04957	0.903381	0.368436	0.148561	-0.799594	-0.643493	-0.123893	1.10573	1.9249	1.79468
chr6	119408509	119409008	500	*	C4: Central Memory	Adipor2	68465	8467	-1.51299	-0.775389	-1.40675	-0.748624	-2.52435	-0.367442	-0.660785	-0.83373	-0.901983	0.0145033	-0.537381	-0.997967	-0.650226	-1.08929	-0.134875	0.136849	-0.0490913	0.100378	0.212754	-0.0274173	0.375132	1.07615	1.39486	1.221	1.10293	0.332094	0.60397	0.545062	1.01482	0.457238	1.61339	1.43679	1.5804
chr3	144252920	144253419	500	*	C4: Central Memory	Lmo4	16911	-47700	-0.453292	-0.0124217	-1.33868	-1.33294	-1.13145	-0.762993	-0.697829	-1.0144	-0.913769	0.6238	-0.408882	0.817542	0.10379	-0.350014	0.731047	-1.12131	-0.961565	-1.20576	-0.91134	-0.263515	-0.475314	1.07427	1.77094	1.40505	0.803785	0.984371	0.698639	-0.211433	-0.518495	0.0763456	1.19733	2.00735	1.79114
chr8	11006950	11007449	500	*	C4: Central Memory	9530052E02Rik	619321	-401	-1.22035	-1.11518	-1.11406	-0.965912	-1.40046	-1.01971	-1.1548	-1.35723	-0.687592	1.65059	1.30581	1.04025	0.15147	-0.0101445	-0.0926883	-0.771099	-0.795352	-0.307462	-0.334445	0.148966	-0.066861	1.18626	2.11866	1.46838	0.18196	0.697828	0.684515	-0.447617	-0.511454	-0.540765	1.05876	1.28344	0.936286
chr4	62551933	62552432	500	*	C4: Central Memory	Rgs3	50780	-7415	-0.757118	-1.47487	-1.47487	-0.939022	-0.302078	-0.770944	-0.736127	-0.827148	-1.17934	1.12394	-0.119264	-0.147731	0.15697	0.425393	0.611111	-0.712569	-0.81959	-1.03085	-0.687758	-0.551922	-0.0519735	1.43378	2.24106	1.35294	0.829893	-0.0834043	0.0313902	-0.399056	-0.112574	0.0143145	1.54814	1.65205	1.75723
chr6	39348056	39348555	500	*	C4: Central Memory	Slc37a3	72144	-70	-1.86368	-1.07078	-1.36073	-0.938166	-1.86368	-0.848478	-0.898242	-1.1162	-0.76414	0.721248	-0.158135	0.140538	0.242354	0.210859	0.729902	-0.495573	-0.695047	-0.373335	-0.428148	-0.832786	-0.0181146	1.13899	1.70161	1.42874	1.51915	0.305745	1.01723	0.446743	0.245757	0.063409	1.51266	1.19721	1.10307
chr18	80738131	80738630	500	*	C4: Central Memory	Atp9b	50771	4339	-0.656298	-0.994098	-1.07667	-0.556949	0.0491541	-0.573544	-0.673829	-0.669609	-0.856025	0.650965	-0.430999	-0.258563	-0.738876	-0.732535	-0.141981	-1.04485	-0.545033	-0.429566	-0.999796	-0.336582	-0.343321	0.163508	2.73605	1.56183	-0.0067144	-0.798034	-0.0536468	0.566289	0.531465	1.5793	1.28453	2.00669	1.78773
chr5	72761224	72761723	500	*	C4: Central Memory	Txk	22165	-8447	-0.911339	-0.424312	-1.79001	-1.03266	0.0470891	-0.818782	-0.711085	-0.612264	-1.19924	1.11371	1.08683	0.642907	0.145741	0.179314	0.457148	-1.11168	-0.980682	-0.903885	-0.714242	-0.0800536	-0.66638	0.639534	1.77796	1.84379	0.605842	0.16084	0.318499	-0.648784	-0.939481	-0.299532	1.45182	1.69557	1.67782
chr8	126721552	126722051	500	*	C4: Central Memory	A630001O12Rik	414091	-117182	-0.717598	-1.436	-1.436	-1.12605	-1.436	-0.536166	-0.876387	-0.843966	-0.50435	1.09316	0.163549	0.941594	0.471043	0.0629988	1.11656	-0.780539	-0.54746	-0.808133	-0.472635	-0.404294	-0.0966029	1.22152	1.92266	1.88689	0.182981	1.19354	-0.718866	-0.541527	-0.674673	-0.0998435	0.971771	1.55885	1.26999
chr11	96996372	96996871	500	*	C4: Central Memory	Sp2	78912	-13413	-0.979491	-1.28525	-1.52344	-1.22501	-1.50966	-0.754634	-1.35504	-0.930398	-1.10866	1.01046	0.0753812	-0.0141002	0.329025	-0.0262977	0.0306954	-0.49778	-0.301019	-0.791006	-0.533591	-0.662601	0.318303	0.927139	1.71209	1.76666	1.07106	0.789824	0.672512	0.163398	0.0800706	0.0987425	1.32091	1.69837	1.43334
chr11	50915932	50916431	500	*	C4: Central Memory	Zfp2	22678	0	-0.678567	-1.81279	-1.10013	-0.993125	-0.160017	-0.862394	-0.696148	-1.11107	-0.833707	0.404289	0.182898	0.393658	-0.574623	-0.631829	-0.0234228	-0.277019	-0.739552	-0.683197	-0.632795	-0.681065	-0.305269	0.796471	1.94346	1.7558	0.062934	-0.255634	0.409974	0.387325	0.102641	0.836513	1.85512	2.06533	1.85595
chr5	99499718	99500217	500	*	C4: Central Memory	Rasgef1b	320292	228595	-1.57936	-0.894774	-0.977009	-1.25388	-1.24291	-1.33921	-0.793923	-1.69425	-0.584187	-0.419511	-0.38199	-0.112993	0.0246052	-0.703475	0.197422	0.754763	0.285994	0.660432	1.29613	0.977853	0.612964	1.80986	0.572775	-0.044012	1.61201	0.843933	0.874696	-0.460984	-0.917056	-0.811169	1.2933	1.41847	0.975495
chr4	59286908	59287407	500	*	C4: Central Memory	Gm12596	101055769	26857	-2.05975	-1.40912	-1.5505	-1.3035	-1.1247	-0.638783	-1.33365	-1.22394	-1.20028	0.479378	-0.00437601	0.150522	-0.826619	-0.78041	-0.216296	0.657976	0.45269	0.547897	0.326326	0.177511	0.910135	-0.280112	1.59731	1.29627	0.592979	0.167269	0.191094	0.871549	1.4195	1.00233	0.941101	0.950669	1.21955
chr10	95313478	95313977	500	*	C4: Central Memory	Cradd	12905	8988	-0.674902	-0.252242	-0.964824	-0.927791	-0.351182	-0.837695	-0.709468	-0.625624	-0.453451	0.236983	0.197537	0.736381	0.0760704	0.177446	0.627163	-1.24377	-1.49533	-1.57507	-1.39827	-1.07383	-1.29379	0.16498	1.48734	1.1174	0.391062	0.742366	0.561894	0.452729	0.54262	1.06721	1.68786	2.06774	1.54246
chr2	59629740	59630239	500	*	C4: Central Memory	Tanc1	66860	0	-1.42217	-1.18079	-1.29731	-1.06792	0.00891142	-0.899126	-0.805084	-0.983742	-0.777424	0.565173	0.588086	0.836886	-0.519356	-0.783189	-0.544236	-0.500679	-0.873926	-0.654569	-0.688608	0.686652	-0.314243	0.762663	1.9882	1.755	0.33168	1.03839	-0.301366	0.144828	-0.280231	0.113425	1.57719	1.96163	1.53526
chr3	9402752	9403251	500	*	C4: Central Memory	C030034L19Rik	320088	0	-1.16793	-1.22826	-1.59358	-1.0609	-0.753727	-1.21094	-0.825283	-1.15605	-1.0191	0.673701	0.652243	0.620046	-0.119685	-0.431603	0.572841	-0.612821	-0.775041	-0.736304	-0.614837	-0.243681	-0.320167	1.57132	1.51242	1.05489	1.45896	0.860994	1.09862	-0.247059	-0.0788077	-0.268603	1.4224	1.56609	1.39986
chr4	32344221	32344720	500	*	C4: Central Memory	Bach2	12014	-72715	-1.92289	-1.68579	-1.70958	-0.91417	-0.768331	-0.627788	-0.479399	-0.916515	-0.426509	1.19874	-0.10214	0.281648	-0.346852	-0.721499	-0.0107359	-0.689501	-0.638279	-0.466665	-0.374983	-0.172065	0.0355705	1.6574	1.91447	1.47264	0.480407	-0.294917	0.562404	0.289469	0.512192	0.631958	1.22474	1.65343	1.35353
chr7	16364323	16364822	500	*	C4: Central Memory	Sae1	56459	3780	-1.25718	-2.04482	-1.36616	-1.17363	-1.24414	-0.440611	-1.62742	-0.912402	-1.38087	0.449477	-1.15007	-0.305858	-0.287102	-0.617721	-0.0605278	0.359027	-0.0356537	-0.121953	0.0950807	0.462748	0.661628	1.22147	1.19431	1.13757	1.08062	0.199383	0.781728	0.989146	0.785533	0.998852	1.14425	1.24532	1.21998
chr14	121992511	121993010	500	*	C4: Central Memory	Gpr183	321019	-27316	-1.56354	-0.997076	-1.0562	-0.487097	-1.56354	-0.853395	-0.767131	-0.764094	-0.722904	1.37562	0.97256	0.387353	0.139682	-0.0526721	-0.0189546	-0.699893	-0.938086	-0.930698	-0.875314	-1.09646	-0.430968	0.885334	1.95677	1.18248	0.691374	0.402833	0.383643	-0.134052	0.289352	0.434553	1.54555	1.66408	1.64089
chr15	83075756	83076255	500	*	C4: Central Memory	Serhl	68607	-13251	-1.10308	-0.242163	-0.950636	-0.750563	0.0250851	-0.432952	-0.775968	-0.450915	-0.642289	0.851823	1.18243	-0.730561	0.00529872	-0.105874	0.132036	-0.911475	-0.882134	-0.880182	-0.707532	-0.787147	-0.433413	0.740647	2.18989	1.63244	0.610385	0.361859	-0.807485	-0.585811	-0.74498	-0.480139	1.36373	2.02466	2.28502
chr17	64242813	64243312	500	*	C4: Central Memory	Pja2	224938	69719	-0.514525	-0.141366	-0.271414	-0.859816	-1.40073	-1.0971	-1.40073	-1.40073	-0.559581	0.233583	-0.174509	0.551348	-0.527797	-0.452741	-0.273164	-0.694252	-0.970959	-0.507007	-0.771834	0.32388	-0.506899	0.48664	2.00287	1.77662	0.627256	0.00388026	0.835517	-0.498623	0.0253229	0.430288	1.74517	2.06457	1.91682
chr1	127322385	127322884	500	*	C4: Central Memory	Mgat5	107895	15623	-1.5591	-0.0728216	-0.841713	-0.861084	-1.5591	-0.602404	-1.5591	-0.67488	-0.96293	0.724236	0.979955	0.782547	0.00534484	0.13736	0.307863	-0.999745	-0.880147	-0.925522	-0.509908	-0.419874	-0.252568	0.952591	1.89467	2.08321	-0.109713	0.83003	0.678394	-0.407452	-0.475817	0.212744	1.07037	1.64815	1.3664
chr7	110823942	110824441	500	*	C4: Central Memory	Rnf141	67150	-2334	-0.477902	-0.712204	-1.05591	-1.36795	-1.05565	-0.865766	-1.21376	-1.56074	-1.15853	0.331866	-0.114785	0.625086	-0.450137	-0.677246	0.162852	-0.625211	-1.08837	-0.528097	-0.43739	-0.194579	-0.664807	1.25594	1.66719	1.11439	0.832914	0.866172	0.374406	0.292781	0.511027	1.12643	1.73101	1.62445	1.73254
chr10	26784890	26785389	500	*	C4: Central Memory	Arhgap18	73910	12413	-1.45706	-1.45706	-0.948577	-0.292863	-1.45706	-0.812961	-0.565346	-0.701363	-0.563812	0.474027	0.158793	-0.230273	-0.290898	-0.670501	0.505978	-0.556398	-0.474577	-0.822788	-0.483872	-0.523856	-0.528245	0.736923	2.30719	1.75548	0.519215	0.257785	0.294949	0.1846	0.0677887	0.04867	1.82888	2.14106	1.55616
chr12	71830783	71831282	500	*	C4: Central Memory	Daam1	208846	0	-2.08789	-0.961729	-2.4355	-1.08367	-0.457179	-0.873357	-1.28261	-1.67476	-0.987759	-0.0333529	0.602658	0.717835	-0.192716	-0.212649	0.653976	-0.880402	-0.432362	0.349415	-0.0184478	0.687155	0.0982733	1.182	0.872033	0.949602	0.97575	0.978087	1.07025	0.39331	0.39183	0.445261	1.19001	1.25754	0.799392
chr9	90212908	90213407	500	*	C4: Central Memory	Adamts7	108153	17780	-0.41716	-1.30531	-1.30531	-0.992021	-0.118838	-0.736696	-0.739681	-0.769893	-0.31812	0.626836	0.706899	1.09783	-0.527361	-0.46035	-0.175268	-0.691755	-0.756577	-0.987519	-0.675035	-0.0741073	-0.559045	0.501023	2.38962	2.41635	0.18538	0.666582	0.0419979	-0.831756	-0.364243	-0.346012	1.42872	1.84148	1.24934
chr2	75763175	75763674	500	*	C4: Central Memory	Nfe2l2	18024	-58534	-0.611626	-0.612289	-1.08798	-0.65619	-1.2945	-0.728678	-1.40293	-1.20971	-0.910585	-0.833066	-1.13427	-0.674544	-1.12378	-1.358	-0.588953	0.267638	0.324516	0.314339	0.14432	-0.0795522	0.473454	0.722011	1.09869	0.193882	1.03201	1.12769	-0.00798073	1.23205	1.37648	1.88058	1.49737	1.33888	1.29071
chr9	71165066	71165565	500	*	C4: Central Memory	Gm32511	102635087	1272	-0.874107	-2.12658	-1.11191	-0.405264	0.460333	-0.049487	-1.27893	-0.964637	-0.974594	-0.131341	-0.508129	0.221391	-1.06534	-1.17551	-1.32412	0.131357	0.303313	0.111905	-0.344755	-0.457556	-0.321227	0.720018	1.7132	0.839412	0.38389	0.769209	-0.601137	1.60586	1.67902	1.08175	1.09809	1.16904	1.42685
chr16	89985973	89986472	500	*	C4: Central Memory	Tiam1	21844	-5893	-0.475881	-2.09588	-1.61927	-0.414534	-1.03074	-0.345866	-0.601635	-1.56801	-0.862246	0.0284984	0.140633	0.368372	-0.921479	-1.55506	-0.547122	-0.255113	-0.335665	-0.291451	-0.371816	0.337531	0.0924677	0.977773	1.32076	1.14942	1.12074	0.290034	0.494858	0.155897	1.11126	0.836752	1.41277	1.91066	1.54334
chr12	41167772	41168271	500	*	C4: Central Memory	Immp2l	93757	99460	-1.95492	-1.07062	-1.82929	-0.65566	-1.1755	-0.996801	-0.426603	-1.38932	-0.268552	0.341773	0.229625	0.787802	0.363686	0.197531	0.871166	-0.85038	-0.748419	-0.447616	-0.463202	-0.430705	-0.78358	1.01363	1.82703	1.90357	0.525919	1.10966	1.32707	-0.311784	0.199086	0.243056	0.62716	1.37512	0.860068
chr6	97016007	97016506	500	*	C4: Central Memory	Tafa4	320701	43907	-1.8366	-1.68832	-1.68675	-0.736487	-0.691533	-0.284479	-1.20196	-1.41389	-0.570291	-0.548534	-0.367304	-0.282786	-0.746528	-1.46228	-0.119365	0.429374	0.271229	0.703713	0.613391	0.761712	0.320015	0.372286	1.19625	0.889449	0.848017	0.858799	-0.141317	0.392169	0.714418	0.485003	1.53678	2.00343	1.38239
chr6	94760807	94761306	500	*	C4: Central Memory	Lrig1	16206	-60649	-0.699369	-0.475729	-1.00861	-0.758885	-0.618217	-0.953895	-1.33912	-1.23317	-1.32849	0.512115	0.277885	0.813037	0.132393	0.153298	0.834673	-1.05163	-1.08016	-0.99665	-0.789333	-1.27809	-0.818529	1.1323	1.44125	1.28172	0.693462	0.477771	1.44384	-0.099668	0.0125545	0.720746	1.50256	1.57825	1.52171
chr18	46092658	46093157	500	*	C4: Central Memory	A330093E20Rik	107003	-47398	-0.0329954	-0.248074	-1.20192	-1.12838	-1.1471	-0.373247	-0.42475	-0.722767	-0.301398	0.796757	0.342206	0.829445	-0.547427	-0.729486	0.0165109	-1.24641	-1.09538	-0.925144	-1.44477	-0.432967	-0.418781	0.463002	2.27469	2.54406	0.00108282	0.48794	-0.143918	-0.0669993	0.125152	0.55765	1.05627	1.84415	1.29301
chr11	54162945	54163444	500	*	C4: Central Memory	P4ha2	18452	35252	-0.50457	-0.428396	-0.722635	-1.23303	-1.23303	-0.399526	-0.831461	-0.852943	-0.387324	0.882777	0.388908	-0.00162445	-0.73853	-0.852849	-0.0993537	-0.730137	-0.517641	-0.45407	-0.667257	-0.569226	0.0798534	1.5683	2.55948	2.10811	0.262454	-0.229512	-0.505856	-0.458681	-0.563976	0.350383	1.25657	1.76821	1.75658
chr3	137871069	137871568	500	*	C4: Central Memory	Dnajb14	70604	2903	-1.79928	-1.09597	-1.17443	-0.835409	-1.49993	-1.05332	-1.00888	-0.952758	-0.737039	0.546243	0.81745	0.915815	0.163278	-0.000984673	0.591545	-0.767501	-0.98499	-1.08444	-0.544939	0.100154	-0.478307	1.42707	1.50456	1.04398	1.02061	1.45567	0.654589	-0.0381242	-0.0457427	-0.0873272	1.22456	1.40411	1.31975
chr6	108535245	108535744	500	*	C4: Central Memory	Itpr1	16438	16513	-1.93151	-2.06053	-2.22522	-0.412517	-0.428055	-0.721805	-1.34297	-1.20804	-1.12059	0.336881	0.465827	0.368536	-0.22488	-0.526185	0.166419	0.0379733	-0.145775	-0.158958	0.0841192	-0.299804	-0.241135	1.44447	1.10417	0.792379	0.876024	0.785973	0.484945	0.377998	1.15241	0.735578	1.41572	1.49163	0.926922
chr1	80440865	80441364	500	*	C4: Central Memory	1700016L21Rik	72208	-4568	-0.896541	-0.561954	-0.819655	-1.31174	-1.06041	-1.39038	-1.35592	-1.28568	-1.40533	0.954172	0.552949	0.878763	-0.0608415	0.208807	0.338941	-0.884339	-1.03635	-0.556854	-0.691767	-1.0155	-0.346218	0.844329	1.80448	1.06392	0.902072	0.498625	0.514567	0.352243	0.606781	0.71462	1.44334	1.51741	1.48346
chr14	75769298	75769797	500	*	C4: Central Memory	Slc25a30	67554	2531	-1.4174	-1.1751	-1.69775	-1.19243	-2.01142	-1.35299	-0.684863	-1.08484	-0.775967	0.848762	1.18883	1.10121	0.740684	0.53109	0.713315	-0.38566	-0.844864	-0.954635	-0.239444	-0.824358	-0.0127434	0.884634	0.895706	1.10839	0.765012	0.762668	0.885425	0.425115	0.395149	0.0395165	1.37013	0.940142	1.0587
chr6	17748950	17749449	500	*	C4: Central Memory	St7	64213	0	-0.756377	-0.161134	-0.190662	-0.985602	-1.1878	-0.837234	-1.07073	-1.62272	-0.69807	0.372362	0.210191	1.3943	0.164509	0.189864	1.16796	-1.38925	-1.30288	-0.728697	-1.21036	-1.07615	-0.836223	0.530362	1.11178	1.18944	0.192874	0.937952	0.662434	-0.22674	0.644769	0.884381	1.23338	1.98172	1.41236
chr17	5491281	5491780	500	*	C4: Central Memory	Zdhhc14	224454	-777	-1.18835	-0.79405	-1.21228	-0.361969	-1.00185	-0.755906	-0.94727	-1.05564	-0.953393	0.319823	0.00165575	-0.0878735	-0.485517	-0.71797	-0.37637	-0.672116	-0.415413	-0.196042	-0.967994	-0.426978	-0.758339	1.2806	2.24887	1.68844	0.0173784	1.11603	0.496194	0.165491	0.178277	0.752271	1.51274	1.99378	1.60377
chr10	119005453	119005952	500	*	C4: Central Memory	Gm33677	102636674	44547	-0.688439	-0.449234	-1.43595	-1.05904	-0.490116	-1.29932	-1.09562	-1.18689	-1.04832	0.713392	0.246665	0.788674	-0.239767	-0.567003	0.364565	-0.565844	-0.596409	-0.84586	-0.540211	-0.471214	0.066877	0.965376	2.18185	1.5437	1.13364	0.642842	0.0178977	-0.43111	-0.728492	0.0693019	1.51141	1.66977	1.82288
chr10	79936996	79937495	500	*	C4: Central Memory	Arid3a	13496	6572	-1.89615	-2.28908	-1.97281	-0.49981	-1.11475	0.162139	-0.855989	-0.702631	-0.863108	-0.240464	-0.197373	-0.253241	-0.432102	-1.34343	-0.979196	1.2245	0.840735	0.65715	0.83976	0.228533	1.28397	0.417497	1.30739	0.729979	0.312387	0.705089	0.558235	0.788915	0.442212	-0.0590631	0.928505	1.27664	0.995557
chr10	78594570	78595069	500	*	C4: Central Memory	Syde1	71709	-2606	-0.638501	-1.3699	-0.857446	-0.823864	-0.521874	-0.685814	-0.800163	-1.09996	-0.848765	0.716379	0.258584	1.0507	-0.144597	-0.00524689	0.190273	-0.970536	-0.684893	-0.655582	-0.877754	-0.31953	0.0158508	0.769535	2.24758	2.3788	-0.274888	0.358349	0.0790504	-0.459245	-0.698146	-0.290814	1.6112	1.79134	1.55988
chr13	13581978	13582477	500	*	C4: Central Memory	Lyst	17101	-7920	-1.58709	-1.01477	-1.58709	-0.882673	-1.58709	-0.57496	-1.09336	-0.735986	-0.592479	0.784445	0.975251	0.776032	0.294741	-0.138905	0.422255	-0.770484	-0.919183	-0.684672	-0.491543	-0.437417	-0.315771	1.37761	1.87412	1.6212	0.762088	0.141595	0.502206	-0.636055	-0.252056	0.774573	1.35632	1.4627	1.17645
chr15	28189574	28190073	500	*	C4: Central Memory	Dnah5	110082	-13679	-0.367855	-0.302527	-0.463887	-0.786237	-1.16034	-0.679871	-0.19626	-1.05632	-0.348508	0.137395	1.03531	0.955054	-0.173131	-0.176304	0.55126	-0.876986	-1.22196	-0.568341	-0.657724	-1.06723	-0.91661	0.734967	1.90307	1.61236	0.430301	-0.318206	0.11471	-0.543299	-0.620956	-0.925483	1.97062	2.18719	1.79582
chr3	83791368	83791867	500	*	C4: Central Memory	Sfrp2	20319	24515	-1.48221	-0.674012	-0.758143	-1.03598	0.197012	-0.469937	-0.988412	-0.589756	-0.581629	1.01766	0.631853	0.336346	-0.60066	-0.262801	0.557362	-1.12481	-0.908469	-0.637534	-0.679817	-1.48221	0.216656	0.798863	2.53674	1.84502	0.619618	0.831725	0.053293	-0.808132	-0.533935	-0.121348	1.08113	1.68027	1.33626
chr16	44337492	44337991	500	*	C4: Central Memory	Sidt1	320007	-4296	-0.896497	-2.43561	-1.18711	-1.18124	-1.23932	-1.09218	-0.967228	-0.970647	-0.409448	0.794603	0.606312	0.788283	0.19164	0.219318	0.587179	-0.648136	-0.728412	-0.354014	-0.728164	-0.365414	-0.332946	1.20439	0.780125	0.893657	1.66606	0.952495	1.69426	-0.411635	-0.1598	0.295506	1.46383	0.922909	1.04723
chr1	160307215	160307714	500	*	C4: Central Memory	Rabgap1l	29809	0	-1.22365	-0.726678	-0.977682	-0.684835	-0.922484	-0.514522	-0.761224	-0.88922	-0.849309	0.988254	0.235443	0.672409	-0.362386	-0.530964	-0.368215	-1.09646	-0.966141	-1.01503	-1.09753	-0.501458	-0.688152	0.358893	1.91264	1.70881	0.186518	0.0951244	0.142262	0.727607	0.820203	1.31627	1.41988	1.94118	1.65042
chr8	13686364	13686863	500	*	C4: Central Memory	Rasa3	19414	-8761	-3.2103	-1.50113	-3.05364	-0.343442	-0.750394	0.0321847	-0.185549	-0.0922821	-0.316524	0.0348408	-0.494711	0.299791	-0.282539	-0.77729	-0.280719	0.561328	0.405726	0.935224	0.858485	0.572992	1.12676	0.928343	0.789309	0.0131962	0.716852	0.0832074	0.326334	0.497383	0.812403	0.276092	0.657129	0.837026	0.523902
chr10	118712877	118713376	500	*	C4: Central Memory	Gm33337	102636202	2350	-0.436313	-0.889828	-0.259512	-0.808	-1.69978	-0.806992	-1.20491	-0.890198	-0.616977	0.643817	0.241111	0.12272	-0.0563577	-0.297637	-0.0959637	-0.789753	-0.845851	-0.853271	-0.801441	-0.646718	-0.246113	1.59057	2.11779	1.77522	0.559429	-0.278224	0.616586	-0.534885	0.0992285	0.0924427	1.57579	1.99076	1.63325
chr5	72159472	72159971	500	*	C4: Central Memory	Commd8	27784	1167	-1.34522	-0.53513	-0.619457	-0.572031	-1.34522	-0.426603	-1.34522	-0.962554	-0.822658	0.627055	0.499673	-0.234693	-0.642004	-0.720926	0.0930762	-0.751807	-0.593128	-0.704244	-0.851726	-0.291979	0.0221324	0.388326	2.31247	1.64731	-0.247215	0.646422	0.425308	-0.0590404	0.330443	0.447305	1.53973	2.04231	2.04928
chr4	139319631	139320130	500	*	C4: Central Memory	Akr7a5	110198	3049	-2.42024	-1.54856	-1.90291	-0.82594	-1.69092	-0.806368	-0.903356	-0.882299	-0.666483	0.663145	0.377661	-0.131116	0.791152	0.496021	0.594111	-0.0995482	-0.609213	-0.643048	-0.366272	-0.0252169	0.00320691	0.565453	0.679089	0.531585	1.42161	0.686187	1.12231	0.807223	0.656201	0.200765	1.48308	1.12416	1.31852
chr10	70133111	70133610	500	*	C4: Central Memory	Ccdc6	76551	35990	-0.715023	-0.703928	-0.538138	-0.888481	-1.97909	-0.796034	-0.807029	-1.16912	-0.707135	0.365621	0.720375	0.815778	-0.0615629	-0.0603896	0.236159	-0.746216	-0.556932	-0.302591	-0.56629	-0.650708	-0.404436	0.238763	2.55741	1.17639	0.5758	0.129108	0.584504	-0.409604	-0.437653	-0.384456	1.86665	2.25043	1.36784
chr17	21463467	21463966	500	*	C4: Central Memory	Zfp51	22709	13093	-1.51643	-1.55338	-2.83813	-1.09238	-1.17944	-0.752527	-1.09131	-1.5149	-0.653924	0.11785	0.23162	0.11532	-0.390439	-0.533062	0.145935	0.223019	0.15049	0.453694	0.385488	-0.0184699	0.278867	0.636325	1.3583	1.04383	0.454414	0.542067	0.827369	0.696527	0.927761	1.15545	1.1171	1.34647	0.926514
chr3	83996933	83997432	500	*	C4: Central Memory	Tmem131l	229473	-28705	-1.14525	-0.73626	-1.87935	-0.833982	-1.87935	-0.584279	-0.433985	-0.434638	-0.474662	1.02433	0.691814	0.767836	0.410211	0.498875	0.92023	-0.885314	-0.885528	-0.867949	-0.522306	-0.634618	-0.603652	0.540775	1.94961	1.37027	0.43076	-0.144711	0.217141	-0.380311	-0.290559	-0.148476	1.65581	1.84245	1.44507
chr16	76549603	76550102	500	*	C4: Central Memory	Gm30726	102632730	808	-0.374897	-0.0440779	-1.05243	-1.18446	-0.0267979	-0.912879	-1.17524	-0.934519	-0.839563	0.252976	0.356055	-0.334552	-0.372802	-0.640007	-0.000645824	-1.11547	-1.10711	-0.801461	-0.810093	0.0484225	-0.686058	0.947438	1.63063	1.96395	1.00201	1.44095	0.394131	-0.529741	-0.315827	-0.0508061	2.01935	1.79671	1.45684
chr12	52009084	52009583	500	*	C4: Central Memory	Dtd2	328092	-2583	-0.393675	-0.947874	-1.75958	-0.812115	-0.558828	-1.07226	-0.812945	-1.15398	-0.760509	0.277634	0.363663	0.0668733	0.14092	-0.288803	0.0999719	-0.717963	-0.602593	-0.798609	-0.69602	-1.08994	-0.389495	1.11823	1.62574	1.27234	1.4818	0.352189	0.854258	-0.387262	-0.124193	0.0365305	1.77925	1.91845	1.9788
chr2	137117330	137117829	500	*	C4: Central Memory	Jag1	16449	-686	-1.79509	-1.3856	-1.08643	-0.217061	0.0856628	-0.878598	-0.359624	-0.989206	-0.581264	0.257635	0.629027	1.48195	0.599359	0.237301	0.747871	-1.18592	-1.05021	-1.37722	-0.566303	-0.00973253	-1.03166	1.65356	1.51355	1.06016	0.268749	0.990702	0.458224	-0.515728	-0.575202	-0.501904	1.52858	1.39073	1.20371
chr4	156004034	156004533	500	*	C4: Central Memory	Sdf4	20318	-3977	-0.931827	-1.25586	-1.1035	-1.12314	-1.83089	-0.747589	-1.02243	-0.894804	-1.0323	1.25049	0.604544	0.819688	0.42016	0.0795935	0.468407	-1.07092	-0.974896	-0.81819	-1.02481	-0.345983	-0.577982	0.942641	1.29581	1.23469	0.94919	0.591552	0.690713	0.46066	0.296538	0.142393	1.3013	1.56424	1.6425
chr14	45155470	45155969	500	*	C4: Central Memory	Txndc16	70561	13356	0.169008	0.0759741	0.703861	-1.15614	-0.902733	-0.999301	-1.34734	-0.869371	-0.864717	0.105583	0.182437	0.210623	-0.456284	-0.648685	-0.0546502	-0.855895	-1.09707	-1.04221	-0.96741	-0.618808	-0.711078	1.43822	1.65177	1.02671	1.02777	0.748445	0.767432	-0.57848	-0.708618	0.177161	1.68673	2.07885	1.82822
chr6	87921215	87921714	500	*	C4: Central Memory	Hmces	232210	3291	-1.44607	-0.633851	-0.419628	-0.812485	-1.44607	-0.830633	-0.805918	-0.976339	-0.492473	0.72716	0.301024	0.119289	0.0236728	-0.145146	0.200937	-0.851096	-0.810911	-0.99118	-0.639685	-0.626311	-0.38027	1.58228	2.0491	1.5204	0.718715	0.776204	0.59368	-0.617314	-0.34726	-0.474616	1.8611	1.68075	1.59295
chr3	69289802	69290301	500	*	C4: Central Memory	Ppm1l	242083	-26560	-1.37976	-0.960619	-0.942335	-1.01788	-1.1514	-0.696621	-1.44699	-1.06557	-0.498056	1.42332	1.51919	1.42409	0.236267	0.3482	0.750227	-0.548334	-0.653625	-0.5744	-0.81723	-1.15059	-0.197638	0.665344	1.88547	1.79318	-0.1351	-0.232857	0.504634	-0.331444	-0.0720674	-0.0957302	0.801778	1.45015	1.1664
chr12	17552957	17553456	500	*	C4: Central Memory	Odc1	18263	3499	-1.06906	-1.39372	-0.27993	-0.921126	-0.766488	-1.21564	-1.21185	-0.823609	-0.692971	0.434071	0.921993	0.685851	-0.0248183	0.251687	0.435522	-0.896037	-0.851264	-0.771676	-0.903978	-0.636325	-0.552605	1.65451	1.53075	-0.164211	1.06743	0.725796	0.356595	-0.00524823	0.0945973	-0.518643	2.40038	1.49294	1.64706
chr6	147032267	147032766	500	*	C4: Central Memory	Rep15	66532	0	-1.3702	-1.29317	-2.10683	-0.664386	-2.10683	-0.755153	-1.46555	-1.33978	-0.635904	0.0887433	0.666057	0.443169	0.182368	0.0536012	1.19489	-0.194003	-0.256821	-0.205308	-0.0629475	-0.180632	-0.414288	1.36372	0.776267	0.185774	1.01465	0.973476	0.467265	0.264071	0.712013	0.315698	1.25053	1.62776	1.47175
chr3	138757194	138757693	500	*	C4: Central Memory	Tspan5	56224	14425	-1.09813	-0.8398	-0.578532	-0.996341	-0.980657	-1.21825	-1.07659	-1.22772	-0.24859	1.01345	1.11545	1.60044	0.0806404	0.336263	1.03507	-0.853343	-1.1279	-0.871454	-1.02694	-0.346561	-0.554608	0.166472	1.57594	1.68376	-0.174594	-0.241895	0.384087	-0.33047	-0.0273883	0.0859466	1.2924	1.73974	1.71013
chr18	61187993	61188492	500	*	C4: Central Memory	Hmgxb3	106894	-10943	-1.86262	-1.31551	-1.4091	-0.826351	-1.81914	-0.970542	-0.900126	-0.862725	-1.04777	0.854392	1.07442	1.68476	0.561192	0.440877	0.924899	-0.721691	-0.868738	-0.796198	-0.492246	-0.271355	-0.565185	1.1404	1.36036	1.11689	0.754553	0.324237	0.485693	0.380641	0.162101	0.642824	0.766432	0.981076	1.07354
chr2	104816844	104817343	500	*	C4: Central Memory	Qser1	99003	-84	-1.29184	-1.63177	-1.72541	-0.486832	-1.64841	-0.840563	-0.702458	-0.999524	-0.452996	0.504651	0.724085	0.879691	-0.33249	-0.380315	0.371457	-0.781199	-0.841625	-0.543115	-0.602925	-0.0230264	-0.442593	1.67513	1.55706	1.48955	0.0177486	0.986191	0.594243	0.172577	-0.0367741	0.569808	1.12821	1.65784	1.43563
chr14	122062691	122063190	500	*	C4: Central Memory	Timm8a2	223262	28017	-1.20789	-2.06549	-2.03213	-0.801179	-0.564371	-0.933898	-0.901604	-1.38448	-0.880567	0.878681	0.531768	0.553704	0.0610531	-0.995582	-0.332963	-0.319873	-0.317986	-0.345765	-0.32375	-0.49391	0.0178945	1.30914	1.74942	1.12354	0.616698	0.584463	0.599179	0.612316	0.690523	0.555709	1.42163	1.30814	1.28758
chr9	15004336	15004835	500	*	C4: Central Memory	Panx1	55991	5673	-0.02221	-1.57233	-0.0380709	-0.52231	-1.57233	-0.757051	-0.429005	-0.804511	-0.44287	1.27848	0.720867	1.50947	-0.387459	0.0698464	0.359107	-0.949273	-0.881731	-0.415745	-0.543558	-0.624155	-0.628614	-0.142352	2.8997	2.25544	-0.468378	0.430103	0.0567532	-0.696642	-0.404477	-0.119333	0.578218	1.2865	0.977918
chr5	34822694	34823193	500	*	C4: Central Memory	Htt	15194	15966	-1.41516	-1.41516	-1.41516	-0.965209	-1.41516	-1.10599	-1.12746	-1.03021	-0.985748	0.820376	0.337789	0.418562	0.440901	-0.0737258	1.31518	-0.354294	-0.690611	-0.563441	-0.842143	0.21412	-0.47091	0.884936	1.44042	1.2287	1.04544	0.0151487	0.750328	0.253785	-0.246646	0.257994	1.24598	1.84896	1.59842
chr4	9668931	9669430	500	*	C4: Central Memory	Asph	65973	0	-1.50646	-1.2187	-1.1207	-0.94008	0.00208989	-0.568597	-0.733541	-1.23822	-0.774215	0.157442	0.696015	1.08208	-0.135897	-0.209354	1.0435	-1.34779	-1.14784	-0.104073	-1.49583	-0.622208	-0.687323	1.47899	1.23679	1.58904	0.117935	0.233531	0.295139	0.201296	0.490096	0.901914	1.20958	1.89725	1.21814
chr1	7095803	7096302	500	*	C4: Central Memory	Pcmtd1	319263	6637	-0.989549	-0.497691	-0.228887	-0.636943	-1.33516	-0.550604	-0.705392	-0.948709	-0.651293	-0.577187	-1.65457	0.171698	-0.684356	-0.634846	-0.367774	-0.55481	-0.793965	-0.661639	-0.250254	0.666124	-0.36657	1.09122	1.99045	2.10782	0.667309	0.682559	0.381655	-0.286283	-0.129176	0.495091	1.50132	1.89617	1.85425
chr7	55889883	55890382	500	*	C4: Central Memory	Cyfip1	20430	-6363	-1.94766	-1.76624	-2.11585	-0.643763	-0.661332	-0.626822	-1.11882	-1.33242	-0.657678	-0.601981	-0.776193	-0.11248	-0.589262	-1.20639	-0.158699	0.629462	0.583967	1.07817	1.1574	0.984574	0.28575	0.55852	0.637067	0.479149	1.00679	0.684782	0.359494	0.650486	0.511632	1.17265	1.29385	1.16631	1.07552
chr5	96914678	96915177	500	*	C4: Central Memory	Gm8013	666266	-6095	-1.2077	-1.09936	-1.2185	-1.19773	-2.25006	-0.718442	-0.909594	-1.30895	-1.0789	-0.3701	0.198446	0.362111	-0.44477	-0.942653	0.0875768	-0.307507	-0.215797	-0.267342	-0.0396204	0.20282	-0.0326878	1.27132	1.17123	0.187641	0.914118	1.16976	0.754484	0.923556	0.692081	0.950417	1.55096	1.59617	1.57703
chr13	95517753	95518252	500	*	C4: Central Memory	F2rl1	14063	6975	-0.803767	-1.35929	-1.61705	-0.903984	-0.755043	-0.657673	-0.676278	-0.67335	-0.889995	0.618466	-0.0170538	0.277647	0.0268824	0.0946648	0.368611	-0.739683	-1.12054	-1.14748	-0.618663	-0.937743	-0.0528556	1.74713	1.53322	1.55209	1.81046	0.840387	0.967691	-0.0824614	-0.102145	-0.590892	1.29584	1.61244	1.0004
chr4	111414709	111415208	500	*	C4: Central Memory	Bend5	67621	0	-1.81434	-0.997406	-1.08245	-0.914873	-0.605858	-0.527542	-0.56614	-0.872462	-0.642224	1.38045	1.14747	1.74259	-0.18105	0.167193	0.277032	-1.24367	-0.581453	-0.611069	-0.569781	-0.116154	-0.207622	0.421567	2.36979	2.16548	-0.418607	0.716962	0.413254	-0.672089	-0.308627	-0.356961	0.283301	1.1018	1.10348
chr1	88463100	88463599	500	*	C4: Central Memory	Glrp1	14659	46467	-0.612879	-1.65684	-0.924417	-0.651455	-0.798692	-1.07726	-0.747432	-0.714282	-1.12948	0.70866	-0.128374	0.792645	0.0258701	-0.463259	0.375969	-1.11498	-0.867037	-1.19898	-0.897309	-0.316678	-0.107527	1.53176	1.71834	1.329	1.37838	1.4381	1.27403	-0.547488	-0.101734	-0.198411	1.14411	1.45527	1.08237
chr10	118057440	118057939	500	*	C4: Central Memory	Mdm1	17245	-83872	-1.27892	-0.461247	-1.27892	-1.27892	-1.27892	-0.490034	-0.634472	-0.376004	-0.598591	1.60974	0.583248	1.44193	0.159051	-0.12648	0.454187	-0.653418	-0.551939	-1.27892	-0.467121	-0.215819	-0.365684	0.470858	2.14828	2.20149	-0.286475	0.156189	-0.37507	-0.656127	-0.319528	-0.300942	1.55071	1.26166	1.23623
chr7	99027101	99027600	500	*	C4: Central Memory	Uvrag	78610	-10457	-1.63454	-0.0132505	-0.901396	-0.733536	-1.63454	-0.732518	-1.05743	-1.16128	-0.385685	0.646251	0.746274	0.433955	-0.181379	-0.11987	0.273429	-0.912146	-0.940674	-0.613832	-0.726909	-0.959438	-0.531633	0.456956	1.87055	1.84866	0.648039	-0.19828	0.357731	-0.0972517	0.476286	0.711178	1.57041	1.82605	1.66982
chr6	144901808	144902307	500	*	C4: Central Memory	Sox5	20678	-119831	-3.06186	-2.26173	-2.95943	-0.359112	-0.234594	-0.586117	-0.542983	-0.875664	0.133634	0.120262	0.31724	0.539573	0.0118469	-0.0488807	0.607095	0.236245	0.407302	1.1168	0.68105	0.682121	0.526276	0.336515	0.0843615	0.567199	0.915204	0.801837	0.733286	0.599474	0.679191	0.626921	0.116789	0.056525	0.0336234
chr1	107533682	107534181	500	*	C4: Central Memory	Serpinb10	241197	1311	0.0221244	1.24827	-0.858909	-0.418557	0.745407	-1.51539	-0.933384	-0.816403	-1.13058	-0.187986	0.122227	-0.133785	-1.30921	-1.08067	-0.613197	-1.1232	0.0790025	-0.514784	-0.920198	0.692329	-0.593137	-0.944544	1.88032	0.663538	-0.39781	2.04036	0.412788	1.10343	0.734498	-0.269853	1.82712	1.54076	0.649433
chr14	115091956	115092455	500	*	C4: Central Memory	Gpc5	103978	0	-1.59879	-0.874153	-1.7105	-0.289179	-0.529784	-0.482541	0.161956	-1.19767	0.237907	-0.0933878	0.487041	0.659737	0.0769725	-0.219518	0.431702	-1.11374	-0.853379	-1.06369	-0.617529	-0.296554	-1.3008	1.16752	1.76546	1.95429	0.414053	0.769117	0.145645	-0.519945	-0.413772	0.0743198	1.38238	1.91672	1.53009
chr18	56888746	56889245	500	*	C4: Central Memory	Marchf3	320253	36270	-1.5422	-0.59	-1.23564	-1.51075	-1.56568	-0.782244	-1.53694	-1.61541	-1.26776	-0.494711	-0.157529	-0.303767	-0.684725	-0.791614	0.170592	0.452554	0.321486	0.421811	0.291671	0.261873	0.510592	1.23676	1.17263	1.34667	0.90737	-0.00649525	0.704873	0.561476	0.702113	0.806133	1.33365	1.48528	1.39793
chr8	14985916	14986415	500	*	C4: Central Memory	Arhgef10	234094	-3944	-1.43093	-1.27017	-1.88117	-1.00191	-0.451166	-0.955189	-1.33812	-0.855318	-0.599177	1.47492	0.84006	0.966066	-0.259132	-0.480697	-0.000139961	-0.631693	-0.964807	-0.446638	-0.162363	-0.412207	-0.480515	0.747544	2.07714	0.836325	0.513256	-0.229979	0.426451	0.0390243	0.613011	0.93346	1.42154	1.50953	1.45299
chr1	98095412	98095911	500	*	C4: Central Memory	Pam	18484	0	-2.35029	-1.12886	-1.66272	-0.468562	-0.115202	-0.674627	-0.685026	-1.36831	-0.560573	0.0039076	0.0822698	0.733515	-0.516681	-0.807373	-0.214952	-1.12594	-0.378899	-0.514606	-0.574477	0.498924	-0.320607	0.794487	1.23008	1.18502	0.464258	0.895436	0.549526	0.292623	0.682533	1.79881	0.829326	1.78676	1.64024
chr13	24374589	24375088	500	*	C4: Central Memory	Cmah	12763	-995	-1.31637	-1.31637	-1.31637	-0.359136	-1.31637	-0.159168	-0.670028	-0.928989	-0.179146	0.820822	0.648782	-0.519027	-0.856199	-0.646205	-0.347822	-0.43084	-0.47993	-0.522461	-0.320772	-0.639827	-0.333118	0.438549	2.47635	2.05976	-0.705029	0.927407	-0.409864	0.805208	0.621303	0.786245	1.30024	1.53225	1.35613
chr4	35140369	35140868	500	*	C4: Central Memory	Ifnk	387510	-11188	-0.872252	-0.842202	-1.58153	-0.87402	-0.840054	-1.26148	-0.935243	-0.889985	-0.792346	0.689875	0.923018	0.969898	-0.294864	-0.390291	-0.192656	-0.943221	-1.03421	-0.984182	-0.660085	-0.233124	-0.722036	1.29974	1.39167	1.65862	0.340421	0.817898	0.429408	-0.363814	0.718347	0.685569	1.36127	1.80191	1.61995
chr1	153038072	153038571	500	*	C4: Central Memory	Nmnat2	226518	4698	-1.21514	-1.1204	-2.12392	-0.669016	-0.909889	-0.906225	-0.971882	-0.936245	-0.524155	1.1542	1.01695	0.981367	0.193362	-0.156836	0.400286	-0.875302	-0.784815	-0.719164	-0.346279	-1.0569	-0.672378	0.836936	1.71545	1.50539	0.285325	0.419011	1.31961	-0.197918	0.332619	0.133117	0.852221	1.51001	1.53063
chr14	10301509	10302008	500	*	C4: Central Memory	Fhit	14198	119589	-0.355286	-1.40335	-0.66805	-1.40335	-1.40335	-0.708378	-0.824546	-0.791013	-0.540721	0.50905	0.131124	0.935952	-0.690893	-0.456858	-0.038563	-0.701727	-0.743002	-1.40335	-0.697118	-0.447888	-0.187801	1.10959	1.58873	1.41452	0.470569	0.842231	0.316221	-0.437425	0.294336	0.902134	1.533	2.2308	1.62441
chr11	115461745	115462244	500	*	C4: Central Memory	Slc16a5	217316	-230	-1.31915	-0.737765	-0.79845	-0.865916	-1.31915	-0.41432	-0.740246	-0.648493	-0.456372	1.31228	0.335525	1.14038	0.0958385	0.0674516	-0.349656	-0.956141	-0.779508	-0.993899	-0.910684	-1.31915	0.0664084	0.997696	2.05243	1.93991	0.894683	1.03107	0.240436	-0.693915	-0.636589	-0.119421	1.10422	1.3328	1.44768
chr17	64243333	64243832	500	*	C4: Central Memory	Pja2	224938	69199	-0.752958	-0.697737	-1.27943	-0.825957	-0.417303	-0.967834	-0.777618	-0.731157	-0.846656	0.085466	0.256127	0.397039	-0.45684	-0.473544	-0.458572	-0.73506	-1.05875	-0.819449	-0.464015	0.427865	-0.709134	0.162553	2.24669	2.21648	0.986517	1.26545	1.01555	-0.199926	-0.491441	-0.583216	1.46219	1.59348	1.63119
chr9	66492251	66492750	500	*	C4: Central Memory	Herc1	235439	-3805	-0.767622	-1.81673	-0.548374	-1.49582	-0.10976	-1.05502	-1.31477	-1.20378	-1.00865	0.801756	0.647642	0.11132	0.283308	-0.219082	-0.0753976	-0.632771	-0.697612	-0.410486	-0.441803	-0.647894	-0.452923	0.698721	1.59244	1.78976	1.12715	-0.0592319	1.16828	-0.273384	-0.207002	0.289675	1.68163	1.65749	1.58895
chr15	85990998	85991497	500	*	C4: Central Memory	Celsr1	12614	-12268	-0.307207	-0.198151	-1.35641	-0.801081	-1.35641	-0.59463	-0.64732	-0.68514	-1.05014	1.12098	0.410927	0.790301	-0.483939	-0.581659	0.457007	-0.727881	-0.83921	-0.331588	-0.64941	0.41417	-0.0157985	0.819427	2.38378	1.96663	0.283988	-1.35641	0.117195	-0.241487	-0.798177	-0.373701	1.11998	1.85862	1.65275
chr8	48424977	48425476	500	*	C4: Central Memory	Tenm3	23965	-124878	-2.25161	-0.450478	-0.970748	-0.714281	-0.959643	-1.43158	-0.593984	-1.71197	-0.759785	0.657918	0.985137	0.765027	0.00461867	0.669682	0.725229	-1.16242	-1.03348	-0.630969	-0.764618	-0.0897933	-0.551423	1.28862	1.05646	0.975678	1.09978	1.00102	0.910721	0.100036	-0.337471	0.441032	1.16192	1.39117	1.18021
chr18	46917596	46918095	500	*	C4: Central Memory	Arl14epl	381142	-3720	-0.442158	0.176597	0.759418	-0.877471	-1.72458	-1.23177	-0.810078	-0.902853	-1.29139	-0.0977135	0.667213	0.679535	-0.46122	-0.631393	-0.0575269	-0.654387	-0.778323	-0.92871	-0.573925	-0.554963	-0.560441	1.34063	1.9797	0.685387	0.88868	0.524745	0.572604	-0.362276	-0.545793	-0.340306	1.94028	1.7673	1.84519
chr1	177456789	177457288	500	*	C4: Central Memory	Zbtb18	30928	10968	-1.10492	-1.32965	-1.58798	-0.542604	-1.27238	-0.8864	-0.916441	-1.4301	-0.751867	0.350032	0.712752	0.444423	-0.268392	-0.304544	0.351714	-0.920928	-0.739167	-0.394609	-0.518745	-0.382971	-0.335932	0.47946	1.81239	1.01336	0.583101	-0.238005	-0.302879	1.09579	1.53041	1.43882	1.48755	1.45313	1.47557
chr6	146481303	146481802	500	*	C4: Central Memory	Itpr2	16439	20076	-1.43314	-1.43314	-0.393004	-0.876849	-1.43314	-0.499822	-0.72282	-0.657235	-0.420104	0.878649	1.03573	0.574451	-0.467688	-0.433105	0.550812	-0.858199	-0.915044	-0.972185	-0.615998	-0.75414	-0.240589	0.591047	1.97359	1.95525	0.0965794	-0.40665	-0.0505571	0.338688	0.394972	0.186522	1.37247	2.02421	1.61045
chr4	150583773	150584272	500	*	C4: Central Memory	Rere	68703	14116	-0.711327	-1.45647	-1.45647	-1.00203	-1.45647	-1.23562	-0.953589	-1.18145	-0.398845	0.588855	-0.0491351	0.62398	-0.175357	-0.0661776	0.495319	-0.514245	-0.962421	-0.332992	-0.691794	-0.28549	-0.237478	1.29994	1.68422	1.5147	0.788945	0.154695	-0.0738775	0.315369	-0.04219	0.599705	1.47468	2.07744	1.66557
chr8	35674651	35675150	500	*	C4: Central Memory	Mfhas1	52065	67374	0.350517	0.149425	0.165609	-0.635792	-2.06111	-0.878831	-0.708827	-0.724102	-0.960246	0.532797	-0.289832	0.779018	0.0624092	-0.236525	-0.141179	-1.24889	-0.918286	-0.891766	-1.0614	-0.88956	-0.500542	1.41054	2.06004	1.23897	0.0531971	0.0812303	0.184282	-0.309542	-0.153429	0.0501807	1.77341	2.00288	1.71535
chr10	120625388	120625887	500	*	C4: Central Memory	4921513I03Rik	70874	-139845	-1.36098	-0.995236	-1.25052	-0.147699	-0.701559	-0.324808	-0.812829	-0.872926	-0.34931	0.575333	0.455221	0.275861	-0.433496	-1.27335	-0.0804387	-0.793129	-0.959194	-0.864715	-0.585039	-0.700735	-0.448541	-0.158686	1.35877	1.66727	0.24711	0.0444658	0.192674	0.460375	0.533076	0.967832	1.85056	2.28051	2.20414
chr2	62351981	62352480	500	*	C4: Central Memory	Dpp4	13482	5227	-0.836595	-1.53936	0.0505755	-1.33621	-0.903134	-0.621647	-1.25264	-0.840161	-0.460264	0.566294	0.49268	0.516836	-0.287809	-0.321716	-0.233425	-0.976331	-0.850063	-0.540217	-0.742825	-0.614645	-0.560001	1.09459	1.6701	1.47145	0.499174	0.774581	0.623708	-0.390072	-0.653431	0.585139	1.49416	2.31974	1.80151
chr3	89864072	89864571	500	*	C4: Central Memory	She	214547	32702	-1.02524	-1.48727	-2.31244	-0.62883	-0.822599	-0.941643	-0.987998	-1.2499	-0.851487	0.831384	0.371268	0.894943	-0.401298	-0.358628	0.225543	-0.576783	-0.511578	-0.605261	-0.459707	-0.101423	0.120003	1.1664	1.84336	1.38936	0.331686	0.24437	0.645833	0.0318573	0.00972414	0.474302	1.62175	1.56913	1.55118
chr18	68194981	68195480	500	*	C4: Central Memory	Ldlrad4	52662	-32587	-0.469416	-1.85853	-0.483699	-1.40275	-0.637375	-0.922438	-1.03654	-1.08032	-0.79777	1.27444	0.385042	1.22119	0.413091	0.505366	1.0528	-0.985775	-0.960779	-1.20536	-0.739372	-0.505289	-0.635924	1.17007	0.990005	1.356	0.869198	0.044387	0.275793	-0.283521	-0.195355	-0.0964217	1.56988	1.59345	1.57592
chr12	100165067	100165566	500	*	C4: Central Memory	Nrde2	217827	-5414	-1.23855	-1.76772	-0.724464	-0.804128	-1.76772	-0.602831	-0.762561	-0.604497	-0.583279	1.31618	0.00799837	0.705745	0.761408	0.537276	0.795175	-0.822676	-0.856547	-1.0378	-1.35695	-0.0516743	-0.468965	1.31025	1.6053	0.558327	1.03957	-0.00172827	0.107894	-0.266698	0.0658778	0.238658	1.50107	1.51365	1.65442
chr11	52340971	52341470	500	*	C4: Central Memory	Vdac1	22333	-19390	-1.54852	-1.48112	-1.91035	-1.27321	-0.965324	-0.699413	-1.24996	-0.956842	-1.57819	0.360672	-0.519797	0.0397498	-0.488227	-0.689717	0.152141	0.365524	0.112685	0.0938269	-0.507802	-0.0984714	0.744207	1.07623	1.39753	1.11806	0.99047	0.181631	0.84434	0.805748	0.71087	0.886303	1.27502	1.29417	1.51776
chr12	70219046	70219545	500	*	C4: Central Memory	Pygl	110095	7800	0.742374	0.226069	1.19767	-1.60359	-0.509233	-0.69621	-1.18704	-1.20079	-0.846189	-1.26581	-0.779123	-1.01433	-1.77196	-2.05546	-0.571726	0.170669	0.275092	0.516665	0.198602	0.728066	0.421001	0.86308	1.25918	0.615191	0.69597	0.305249	0.307659	-0.0703019	0.393118	-0.069861	1.60971	1.70019	1.41607
chr12	35915735	35916234	500	*	C4: Central Memory	Agr3	403205	-9386	-1.44606	-1.44606	-0.92176	-0.989694	-1.44606	-0.860076	-1.03355	-1.44606	-0.633061	0.668661	0.800387	0.781252	0.035744	-0.140914	0.785688	-1.08054	-0.880565	-0.582197	-0.529304	0.206451	-0.558845	1.82329	1.45024	1.70788	0.730424	1.20587	0.97057	-0.257282	-0.0257694	0.318306	0.482905	1.16813	1.14202
chr8	64871757	64872256	500	*	C4: Central Memory	Klhl2	77113	-21740	-2.56722	-1.35508	-2.40105	-0.247901	0.147027	-0.102202	-0.262806	-0.573737	0.125849	-0.997848	-0.689475	-0.544098	-0.760311	-1.33627	-0.570382	0.0753963	0.350504	0.903965	0.103202	0.60221	0.256286	0.36224	0.724191	0.773798	0.427127	0.160141	-0.242102	1.11387	1.10122	1.15575	1.45366	1.603	1.21105
chr6	142915382	142915881	500	*	C4: Central Memory	St8sia1	20449	-32342	-0.270208	-0.417212	-0.68181	-0.909765	0.245883	-0.868189	-1.0656	-1.47671	-0.627173	1.32615	1.01258	1.06206	-0.237018	-0.319977	0.292935	-1.33666	-1.33829	-1.35176	-1.03119	-0.567734	-0.626013	0.11104	1.8306	1.36764	-0.113555	0.978375	0.5564	-0.351138	-0.356506	0.35415	1.62254	1.59484	1.59131
chr11	88430276	88430775	500	*	C4: Central Memory	Mir378b	100628571	77503	-0.508872	-1.42488	-1.42488	-0.572504	-0.556561	-0.596852	-0.654077	-0.749047	-0.555443	1.66532	-0.010445	-0.0401476	-0.221482	0.228391	0.536757	-0.8766	-0.817099	-0.693469	-1.01326	-0.742449	-0.433071	0.609532	2.21604	2.33784	-0.554342	0.838423	-0.247462	-0.535498	0.0491345	0.946299	0.572526	1.62346	1.60473
chr16	10781850	10782349	500	*	C4: Central Memory	Socs1	12703	3187	-1.6935	-1.28925	-1.66819	-1.28414	-1.38075	-0.846633	-1.3657	-1.59657	-1.13921	-0.173036	-0.84562	-0.0493254	-0.40507	-0.336016	-0.17946	0.486625	0.368212	0.185277	0.530742	0.449552	0.847249	1.67403	1.42633	0.886361	1.0888	0.777733	0.831542	0.403065	1.07133	0.888891	0.866795	0.762758	0.707181
chr4	134750238	134750737	500	*	C4: Central Memory	Ldlrap1	100017	113	-0.901156	-1.49983	-0.768904	-1.13579	-0.887656	-0.456454	-0.884627	-0.534459	-0.99943	0.804634	0.151463	0.709442	-0.122212	-0.0676712	0.119567	-0.762713	-1.05737	-0.820957	-1.18815	-0.785021	-0.608811	1.35196	1.44119	1.71623	0.730621	1.19142	0.86083	-0.375963	-0.376016	0.230128	1.47088	1.69362	1.76122
chr9	41181268	41181767	500	*	C4: Central Memory	1700063D05Rik	78500	-10679	-0.516419	-1.17625	-1.26247	-0.889775	-2.00451	-0.795283	-0.772273	-0.605767	-0.704417	1.281	0.552112	1.04072	0.22224	-0.0926053	0.314363	-0.541888	-0.76419	-0.481182	-0.425654	-0.646742	-0.175884	1.22599	1.89213	1.49257	1.44121	-0.232661	0.615795	-0.473315	-1.20986	-0.304001	1.33359	1.36264	1.30078
chr13	73703267	73703766	500	*	C4: Central Memory	Slc6a19os	71390	0	-0.861585	-0.805448	-1.40869	-0.84874	0.023984	-0.645846	-0.852641	-1.13405	-1.03259	0.776191	0.234087	0.995971	-0.444893	-0.837416	0.306195	-1.2527	-1.08683	-0.796604	-1.22748	-0.568091	-0.391782	1.32509	1.59751	1.57935	0.45746	0.769281	0.390137	-0.164624	0.55462	0.42822	1.69969	1.46412	1.75809
chr14	11160711	11161210	500	*	C4: Central Memory	Fhit	14198	822	-0.428579	0.126086	-0.23285	-1.14837	-2.16701	-0.773781	-1.1177	-1.17338	-0.700499	0.363031	0.242826	1.36681	-0.0973763	-0.0325663	0.497415	-1.3917	-1.10506	-0.786351	-0.640446	-0.728334	-0.577214	0.921324	1.55748	1.65144	0.356539	0.895768	0.405521	0.108029	-0.2872	0.207302	1.32781	1.72933	1.63168
chr1	39713921	39714420	500	*	C4: Central Memory	Rfx8	619289	6577	-0.523238	-0.987167	-0.907757	-0.90346	-1.81572	-0.902429	-0.940993	-0.987545	-0.626934	1.20343	0.436142	0.607251	0.254529	0.319359	0.872104	-0.978429	-0.914649	-0.890444	-1.40344	-0.228083	-0.758797	1.32196	1.46972	1.53532	0.470191	0.451247	0.32649	-0.334863	0.0246012	0.0176595	1.4051	1.72655	1.66229
chr5	96201722	96202221	500	*	C4: Central Memory	Mrpl1	94061	-7272	-1.01128	-0.999933	-1.56148	-0.735701	-2.3038	-0.563622	-1.07109	-0.754658	-0.805898	0.702521	0.253798	0.602641	0.352536	0.298255	0.292197	-0.765477	-0.77004	-0.502643	-0.803675	-1.03188	-0.654914	0.973541	1.99031	0.757035	0.772477	0.525783	1.00422	0.668442	0.469391	0.569885	0.965213	1.62022	1.51763
chr6	127471934	127472433	500	*	C4: Central Memory	Parp11	101187	-1713	-0.809493	-1.34104	-0.598129	-0.780573	-0.114368	-0.604774	-1.04829	-0.663559	-0.525411	0.740146	1.28834	0.15608	-0.134707	-0.384752	-0.116459	-0.733606	-0.795908	-0.876624	-0.835887	-0.504112	-0.528006	-0.306497	2.34059	1.91981	-0.274143	-0.306847	0.920084	-0.449489	-0.152033	-0.0334754	1.73183	1.88637	1.93492
chr9	75630614	75631113	500	*	C4: Central Memory	Lysmd2	70082	4376	-0.39831	-0.0910345	-1.13813	-1.5385	-0.849986	-1.68873	-1.02846	-1.01419	-0.773701	-0.0512492	-0.579847	0.542632	-0.135142	-0.244498	0.661085	-1.23493	-1.00587	-0.811366	-0.232813	-0.381017	-0.73133	0.974241	0.746904	1.17425	1.34009	0.125741	1.03847	0.351585	0.764424	0.830919	1.88984	1.77377	1.71515
chr2	92256056	92256555	500	*	C4: Central Memory	Phf21a	192285	27577	-0.915903	-1.14572	-1.97546	0.108098	-0.251487	-0.273725	-1.05247	-0.713951	-0.603792	0.425389	-0.872393	-0.586501	-0.446543	-0.488472	-0.928508	-0.445489	-0.447321	-0.670233	-0.64756	-1.00952	-0.195642	0.913275	1.66855	1.44045	-0.394162	0.59552	0.397493	1.36114	1.01525	1.27785	1.41443	1.92763	1.51979
chr16	13158845	13159344	500	*	C4: Central Memory	Ercc4	50505	26454	-1.45403	-1.78841	-1.53621	-1.22824	-1.1735	-1.30797	-0.983018	-1.44843	-0.329319	0.615956	-0.413731	1.2075	-0.142296	-0.471939	0.438464	-0.58278	-0.616885	-0.268399	-0.168804	-0.0618803	-0.137402	1.43475	1.11768	1.19003	0.90173	0.584375	1.47083	0.160451	0.705523	0.784004	1.18515	1.19398	1.12284
chr9	120796060	120796559	500	*	C4: Central Memory	1700020M21Rik	76402	118693	-0.492094	-1.24394	-1.24394	-0.785413	-1.24394	-0.276634	-0.950752	-0.689557	-0.427096	1.26009	0.83954	0.540315	-0.46559	-0.528745	0.516277	-0.984173	-0.97068	-0.586842	-0.738033	-0.758957	-0.0679599	0.626373	2.80443	1.56911	0.450401	0.0214346	0.0492614	-0.843437	-0.269539	0.885308	0.908788	1.65089	1.4451
chr5	64496904	64497403	500	*	C4: Central Memory	C030018K13Rik	77382	19869	0.070999	-0.366808	0.184536	-1.07528	-4.00195	-0.490772	-1.08469	-0.772535	-1.04235	0.264444	-0.666184	0.463588	-0.260013	-0.775112	0.0412483	0.173135	0.0556031	-0.328242	-0.253394	-0.349233	0.505989	0.623209	1.25806	1.16574	0.46625	0.0877166	0.666838	0.836103	0.818289	0.359773	0.83231	1.39697	1.19578
chr6	135418471	135418970	500	*	C4: Central Memory	Emp1	13730	50978	-1.30535	-1.22669	-2.05752	-0.142478	-0.557454	-0.906009	-0.443538	-0.794351	-0.437981	1.12003	0.896011	1.12941	-0.276668	-0.472485	0.295365	-1.07211	-0.883579	-0.711013	-0.825072	-0.206186	-0.750419	0.422182	1.96496	1.77257	-0.0384518	0.321207	-0.316801	-0.356032	0.748017	0.786485	1.49103	1.50975	1.32317
chr14	10146324	10146823	500	*	C4: Central Memory	Mnd1-ps	100042415	260298	-0.55093	-1.30314	-1.30314	-0.578862	-1.30314	-0.673575	-1.30314	-0.519868	-0.546187	0.740785	0.484075	0.723512	-0.285592	-0.587599	-0.0223861	-0.783852	-1.07989	-0.568497	-0.650223	0.0589015	-0.671342	0.740266	2.00078	2.2616	0.656055	-0.266904	0.0925699	0.375875	-0.0482515	-0.0888059	1.34791	1.91314	1.73986
chr9	88357041	88357540	500	*	C4: Central Memory	Nt5e	23959	1354	-1.50971	-1.03267	-1.3314	-0.71702	-1.30022	-0.79804	-0.794192	-1.58668	-0.703932	0.0958861	-0.0629831	0.0322328	-0.651615	-1.27048	-0.637828	0.00575182	-0.304346	-0.0070981	-0.0230427	-0.130611	0.120078	0.852671	1.5851	1.56402	0.595178	0.0184558	0.119748	0.603777	0.83113	1.30956	1.79948	1.98721	1.34158
chr18	68189836	68190335	500	*	C4: Central Memory	Ldlrad4	52662	-37732	-0.744155	-0.325522	-0.83503	-1.70821	-1.26773	-1.61863	-1.40395	-1.57014	-1.26839	0.656975	1.00347	0.421689	0.10606	0.209665	0.855956	-0.491905	-0.873865	-0.541801	-0.503003	-0.640008	-0.437926	1.26764	1.13988	0.709011	1.05835	0.721305	0.932642	0.152312	0.452169	0.0873665	1.65954	1.59417	1.20207
chr18	67239047	67239546	500	*	C4: Central Memory	Mppe1	225651	5731	-0.928432	-2.51264	-1.7669	-0.937331	-1.2813	-0.561814	-1.08602	-1.13375	-1.0389	0.923965	-0.0157695	1.11158	0.134211	-0.0430463	0.54162	-0.469138	-0.443776	-0.515913	-0.499189	0.373612	-0.334215	1.34482	1.37412	0.63027	0.612597	0.845852	1.16902	0.318584	-0.201361	0.686931	1.25768	1.24496	1.19968
chr4	57640216	57640715	500	*	C4: Central Memory		242481	2241	-1.20457	-0.372139	-1.20457	-0.641939	-1.20457	-0.61442	-0.910689	-0.811351	-0.667598	1.52412	0.883842	1.10439	-0.206374	-0.271418	-0.0317314	-0.793068	-0.657334	-1.20457	-0.790356	-0.517834	0.267745	-0.355196	2.55399	2.22241	0.127325	0.0637993	0.686731	-0.51028	-0.405916	0.572328	0.715051	1.29821	1.35596
chr4	11488763	11489262	500	*	C4: Central Memory	Virma	66185	2720	-0.662796	-0.943501	-1.9616	-0.989741	-0.729936	-1.07104	-1.18577	-1.12937	-0.654691	0.148434	-0.685877	0.213788	-0.541144	-0.877504	-0.234582	-0.294957	-0.224238	-0.500131	-0.427113	-0.0474376	-0.229644	0.882631	1.58784	1.63849	0.458853	0.881726	0.191087	0.795136	0.530612	0.471717	1.52948	2.17216	1.88912
chr9	110896632	110897131	500	*	C4: Central Memory	Als2cl	235633	8637	0.401796	-0.358394	0.0233953	-1.21053	-0.553941	-0.618399	-0.856904	-0.591015	-1.05067	0.400451	0.356285	0.537891	-0.409295	-0.425916	-0.213532	-1.15508	-1.31283	-0.974164	-1.45731	-0.369692	-0.44565	0.265476	1.35668	1.42501	0.643855	0.475237	0.202276	-0.129849	-0.700085	0.102815	2.32858	2.33633	1.97718
chr11	115463458	115463957	500	*	C4: Central Memory	Slc16a5	217316	0	-1.5299	-1.5299	-0.783492	-1.0699	-1.5299	-0.666873	-1.02086	-0.973735	-0.551747	1.27415	0.262183	0.715125	0.278851	-0.195476	0.344187	-0.947916	-0.917767	-0.723349	-0.605849	-0.446698	-0.146872	0.821544	1.8742	1.64912	0.581296	0.855419	0.136497	0.176305	0.236954	-0.127054	1.25117	1.50226	1.80803
chr5	111194821	111195320	500	*	C4: Central Memory	Ttc28	209683	-30138	-1.08856	-1.8431	-0.556386	-1.11657	-0.111425	-0.847331	-1.12381	-0.882185	-0.817274	0.164663	-0.050345	0.189834	-0.363097	-0.45311	0.0316894	-0.888987	-0.950444	-0.972037	-0.713171	-0.563712	-0.662899	1.11177	1.6845	1.09318	0.555711	0.739364	0.69605	0.462045	1.2282	0.932675	1.71662	2.00985	1.38828
chr1	143992983	143993482	500	*	C4: Central Memory	Rgs2	19735	10550	-1.34016	-1.34016	-0.811376	-0.265457	-0.465113	-0.893099	-0.924123	-0.65909	-0.105413	-0.205702	-0.433581	0.616211	-0.616516	-0.739079	-0.225208	-0.651577	-0.237468	-0.250168	-0.415567	-0.0604997	-0.105525	0.123431	2.55972	1.7393	-0.462877	-1.34016	0.622928	0.496371	0.145276	0.742402	1.69626	2.14578	1.66023
chr18	82509062	82509561	500	*	C4: Central Memory	Mbp	17196	33692	-1.3372	-0.96691	-1.873	-1.67508	-1.16853	-1.38138	-1.16148	-1.22707	-0.721055	0.93978	0.501545	1.00209	0.783387	0.335259	0.538488	-0.50781	-0.601895	-0.255819	-0.109657	-0.0732023	-0.527192	1.23477	1.05783	0.812296	1.28236	0.754438	1.25515	-0.227804	-0.25131	-0.211035	1.57316	1.01213	1.19475
chr12	71006779	71007278	500	*	C4: Central Memory	3110056K07Rik	73204	8318	-0.41722	-1.12746	-0.541315	-0.858791	-1.71808	-0.605407	-1.06083	-0.931929	-0.646498	0.606172	0.46327	0.158358	-0.127791	-0.382392	-0.331364	-0.855666	-0.708128	-0.980737	-0.748392	-0.633853	-0.137685	0.0664704	1.88709	1.91537	0.0537432	0.451482	0.555843	0.160033	0.174479	0.420037	1.74531	2.27058	1.8853
chr17	62857205	62857704	500	*	C4: Central Memory	Efna5	13640	23440	-0.686315	-0.265431	-0.694181	-0.714368	-1.44178	-0.809489	-0.853295	-0.884728	-0.511933	0.652533	0.740973	0.667486	-0.0033736	-0.0322303	0.894442	-0.858868	-0.734233	-0.703958	-0.855032	-1.44178	-0.54608	0.768037	1.87641	1.90238	-0.204237	0.481788	-0.142355	-0.344996	-0.874826	0.200326	1.5573	2.04766	1.81415
chr11	30025886	30026385	500	*	C4: Central Memory	Eml6	237711	0	-1.1516	-0.940639	-1.44242	-1.51891	-0.56217	-1.11352	-1.57958	-1.62086	-1.31644	-0.906949	-0.604785	-0.275709	-0.490691	-0.544563	-0.411947	0.317971	0.268941	0.916347	0.329485	0.77529	0.618786	0.92364	0.918897	0.184634	1.17574	1.73656	0.885788	0.738303	0.392307	0.374661	1.44256	1.21591	1.26497
chr13	73709537	73710036	500	*	C4: Central Memory	Slc6a19	74338	-4672	-0.760315	-0.924836	-1.51607	-0.59695	-1.51607	-0.402249	-0.858135	-0.834052	-0.358451	1.19035	0.385061	1.10014	-0.0771085	-0.339515	0.136914	-0.994333	-1.19893	-0.943759	-0.637356	-1.02857	-0.362112	0.45263	1.64957	1.89057	0.150591	0.655726	0.642249	-0.251444	0.0225416	0.331096	1.28541	1.85268	1.85472
chr5	64499156	64499655	500	*	C4: Central Memory	C030018K13Rik	77382	22121	-2.00941	-1.38108	-1.73909	-1.19206	-1.2014	-1.0281	-0.992885	-1.06369	-1.35324	0.242174	-0.807489	0.530816	-0.307505	-0.825488	0.270301	0.333627	0.313393	-0.527828	0.317664	-0.0274721	0.559503	0.959443	0.757978	0.80149	1.40278	0.847079	1.22991	0.892988	1.15071	0.790024	1.39056	0.751989	0.914293
chr18	75410118	75410617	500	*	C4: Central Memory	Smad7	17131	35204	-1.45928	-1.84135	-1.54584	-0.66505	-1.07405	-0.430015	-0.576103	-0.771463	-0.50694	0.908793	0.401442	0.886786	-0.182148	0.10511	-0.024215	-0.75951	-0.873114	-0.483628	-0.353953	-0.49644	-0.365098	0.986079	2.01343	1.80479	-0.225663	0.0651034	-0.382984	0.0798279	0.302722	0.442251	1.54218	1.84507	1.63327
chr17	36942313	36942812	500	*	C4: Central Memory	Rnf39	386454	-106	-1.44612	-1.03623	-2.01301	-0.434426	-1.53193	-0.758542	-0.721224	-1.03213	-0.879665	0.726176	0.355579	1.18484	0.514902	-0.462686	0.171299	-0.305313	-0.485212	-0.789804	-0.332905	-0.153501	-0.140547	1.16309	1.79762	1.07207	0.984113	0.43159	0.45126	-0.170114	-0.26078	-0.755248	1.63371	1.70465	1.51848
chr17	33752206	33752705	500	*	C4: Central Memory	Rab11b	19326	-2361	0.0759121	-1.22738	-0.697414	-0.766081	-1.22738	-0.635065	-0.638175	-0.832717	-1.22738	1.45087	0.0527516	0.382814	0.167875	-0.263881	-0.480035	-0.814368	-0.807643	-0.75946	-0.570835	-0.254751	-0.225656	0.460945	2.43373	1.71607	0.477197	-1.22738	0.598645	0.00670826	-0.247092	-0.00630365	1.98335	1.58093	1.52118
chr7	90286047	90286546	500	*	C4: Central Memory	Sytl2	83671	-15706	-0.679393	-2.08559	-1.33693	-0.294065	-0.849418	-0.277278	-1.42697	-1.04567	-1.01179	-0.405263	-0.805197	-0.94002	-1.02082	-1.14883	-1.17127	0.685027	0.478637	0.631439	0.627958	0.15353	0.251024	0.473031	1.24665	0.584107	0.168102	0.768153	0.950653	0.888824	1.22562	0.957443	1.37379	1.59994	1.43458
chr11	99130682	99131181	500	*	C4: Central Memory	Ccr7	12775	23896	-1.02302	-2.09034	-1.34153	-0.876472	-0.581267	-0.89032	-1.11559	-1.16739	-1.15898	1.41466	0.416819	0.690882	0.352335	0.0411159	0.621058	-0.427003	-0.700003	-0.735748	-0.633114	-0.168788	0.0101024	1.43341	1.25183	1.35059	1.38681	0.591299	1.21108	-0.128825	-0.767321	-0.445561	1.07138	0.989713	1.41818
chr5	65005190	65005689	500	*	C4: Central Memory	Fam114a1	68303	32765	-0.663077	-1.41986	-1.41986	-0.958325	-1.41986	-0.871073	-1.41986	-1.41986	-0.7975	1.39358	0.00946554	0.376121	0.106681	-0.455858	-0.185399	-0.498752	-0.660041	-0.377212	-0.214327	-0.576181	-0.181821	1.13958	1.83798	1.07655	1.05771	0.754902	0.407128	0.0208603	0.0165192	0.611788	1.41499	1.78032	1.53472
chr9	103336835	103337334	500	*	C4: Central Memory	Topbp1	235559	4106	-0.526675	-2.49909	-1.74998	-0.706506	-1.26218	-1.20069	-0.900578	-1.03474	-1.2606	1.09168	1.00602	0.750976	0.706874	0.846312	0.700659	-0.485385	-0.585558	-0.862133	-0.361017	-0.576782	-0.241312	1.02604	1.30719	0.69143	1.11149	0.807153	1.19918	0.25653	-0.0548411	0.122028	1.0614	0.798764	0.824333
chr12	51976495	51976994	500	*	C4: Central Memory	Heatr5a	320487	-5174	-1.39413	-0.801741	-1.39413	-0.595814	-1.39413	0.0800938	-0.614751	-0.65629	-0.698205	-0.178302	-0.484512	-0.580899	-0.4818	-0.67381	-0.864405	-0.352528	-0.276636	-0.460071	-0.513696	-0.204147	0.128498	0.189467	1.43499	1.0578	-0.0558544	0.073877	0.194986	0.887012	0.990573	0.906174	2.06841	2.54706	2.11691
chr1	84406822	84407321	500	*	C4: Central Memory	Pid1	98496	-42642	-0.10132	-1.40614	-1.40614	-0.753644	-1.40614	-0.406767	-0.475664	-0.922388	-0.866566	0.108029	0.393101	0.390998	-0.710803	-1.17785	-0.17088	-0.883353	-0.833866	-0.531924	0.636946	-0.917654	-0.403242	0.0624344	1.92	1.6134	0.148495	0.770021	-0.103601	0.477687	0.644944	1.03845	1.60013	2.0996	1.57369
chr16	55630981	55631480	500	*	C4: Central Memory	Mir5118	100628589	136250	-2.16282	-1.74091	-1.73973	-0.457579	-0.102149	-0.0219075	-0.529731	-0.76508	-0.403218	-0.332731	-1.01509	-0.243209	-1.11556	-1.23355	-1.07389	0.282701	0.432512	0.671594	0.203797	0.0842881	0.339295	0.647852	0.985817	0.832511	0.167856	0.172943	-0.180184	1.50444	1.61453	1.68915	1.12234	1.35337	1.01234
chr9	75546729	75547228	500	*	C4: Central Memory	Tmod3	50875	-5022	-0.911565	-1.00138	-1.30733	-0.666579	-1.83804	-0.744014	-1.17862	-1.27952	-0.808251	0.361997	0.350486	0.546671	0.0997392	-0.0654702	0.584321	-0.689046	-0.91457	-0.482074	-0.351019	-0.165321	-0.653279	1.12826	1.71174	0.916953	1.08486	0.0906154	0.499838	0.360731	0.0203051	-0.345459	1.76749	1.9672	1.91033
chr3	131160163	131160662	500	*	C4: Central Memory	Lef1	16842	46307	-1.06069	-0.497922	-2.2542	-0.916531	-1.37556	-0.899177	-0.762166	-1.21254	-0.512839	1.10075	0.181079	1.12336	0.310238	0.0420782	0.246199	-0.74302	-0.888392	-0.71471	-0.684812	-0.650279	-0.406173	0.915667	1.81238	1.13122	0.631499	0.339437	0.577329	-0.232663	0.192691	0.453226	1.67188	1.64958	1.43306
chr8	13964456	13964955	500	*	C4: Central Memory	Tdrp	72148	-2484	-0.74056	-0.830465	-0.91765	-0.937911	-0.155821	-0.744807	-1.66801	-0.74315	-0.684679	0.684475	-0.235909	0.841465	-0.467395	-0.445197	0.0303535	-0.906017	-1.19101	-0.57289	-0.786389	-0.213286	-0.143332	0.307203	2.00214	1.62553	0.244286	0.262668	-0.261087	-0.119656	0.272298	0.367579	1.86579	2.25161	2.00982
chr9	117400337	117400836	500	*	C4: Central Memory	Rbms3	207181	-147854	-0.35047	-1.94471	-1.02677	-0.771857	-0.432312	-1.27165	-0.53874	-0.939856	-0.783101	0.136896	-0.256202	0.623612	0.832879	0.902712	0.947367	-0.0249217	0.0974404	1.12277	0.761301	1.02972	1.08421	-0.251983	-0.607092	-0.151054	1.74299	1.74741	2.38166	-0.396143	0.0345082	-0.720451	-0.874052	-0.964032	-1.14009
chr2	75642730	75643229	500	*	C4: Central Memory	Hnrnpa3	229279	-16032	-1.17135	-0.748736	-1.92991	-0.670935	-0.690437	-0.610113	-1.14916	-0.963877	-0.579262	-0.0698542	-0.24095	-0.129714	-0.765312	-0.46217	-0.270786	-0.363782	-0.0626145	-0.16658	-0.35896	-0.0628581	-0.281988	-0.458837	0.425755	0.572351	0.838731	-0.459331	0.296544	1.50793	1.84802	2.40661	2.06492	1.33997	1.3667
chr6	31085318	31085817	500	*	C4: Central Memory	Mir29b-1	387223	-21823	-1.6484	-1.02663	-1.05462	-0.552437	-0.943318	-0.372949	-1.08971	-0.859001	-1.45528	-0.863225	-0.628834	-1.15385	-0.364862	-1.09029	-0.861392	1.23146	1.05155	0.905528	1.22782	1.35396	1.08127	1.23579	0.00700185	-1.19449	1.35298	0.629812	0.520951	0.714156	0.648119	0.36481	1.04991	1.03619	0.747984
chr13	29755980	29756479	500	*	C4: Central Memory	Cdkal1	68916	98952	-1.03512	-0.781642	-0.904001	-1.16329	-0.449845	-1.0128	-1.23993	-1.12549	-0.760631	0.645597	1.13359	1.33716	-0.351584	-0.49493	-0.263501	-0.783377	-0.972995	-0.772988	-0.790077	-0.357083	-0.480702	0.900304	2.19851	1.23535	0.400037	0.0976072	-0.0587564	-0.315923	0.395736	0.906189	1.43844	1.94622	1.47992
chr1	92921770	92922269	500	*	C4: Central Memory	Rnpepl1	108657	4354	-0.844879	-0.765487	-0.852785	-0.873072	-1.60412	-0.893993	-0.626084	-1.04428	-0.72268	0.957462	0.675138	0.848328	0.401061	-0.169809	0.79757	-0.680022	-0.705908	-0.667587	-1.18682	-0.757702	-0.50366	0.832004	1.52568	0.807146	1.20773	-0.5582	0.437576	-0.186283	-0.705208	0.117678	1.87882	2.16016	1.70222
chr10	130438909	130439408	500	*	C4: Central Memory	Vmn2r85	623734	-9206	-1.80241	-1.98903	-3.25096	-0.282563	0.0541351	0.225067	0.229171	-0.381565	0.448367	-1.10328	-0.522845	0.00762643	-0.902114	-1.65958	-0.0293861	0.592284	0.330453	0.538868	0.625966	0.386603	0.657233	0.6909	0.592677	0.225819	0.0851363	0.188924	0.273722	0.751874	0.739179	1.1154	0.803954	1.43051	0.929851
chr4	32351268	32351767	500	*	C4: Central Memory	Bach2	12014	-65668	-1.09976	-0.677671	-1.28896	-0.697517	-0.34738	-0.387552	-0.705805	-0.928792	-0.744231	0.594118	-0.120027	0.0114709	-0.694087	-0.585435	-0.694417	-1.18144	-1.07183	-1.38243	-0.673078	-0.63283	-0.31962	1.03427	1.95054	1.08787	0.570254	-0.00011997	0.533864	1.12841	1.18123	1.31935	1.83185	1.56499	1.42477
chr15	36562761	36563260	500	*	C4: Central Memory	Snx31	66696	-7188	-0.683699	-1.01134	-0.542162	-0.843909	-0.450967	-0.457471	-1.25891	-1.18973	-1.30271	-0.947717	-1.47906	-1.22613	-1.08248	-1.41004	-0.996047	0.639557	0.477108	1.04211	0.419394	0.46948	0.736362	0.767818	0.72343	0.490764	0.520231	0.228521	0.229857	0.986804	1.63468	1.37827	1.44806	1.37192	1.31798
chr1	189608640	189609139	500	*	C4: Central Memory	Cenpf	108000	39717	-0.192947	-0.0687872	-0.85803	-0.410238	-0.148048	-0.940403	-1.39101	-0.830104	-0.765432	0.91394	0.974733	1.06615	-0.223134	-0.449102	-0.0958072	-0.865865	-0.753485	-0.57758	-0.730728	-0.298566	-0.288438	0.501327	2.81414	2.45686	-0.309945	-0.343084	-0.631658	-0.81838	-0.584863	-0.162976	1.30583	1.64764	1.05799
chr18	35726616	35727115	500	*	C4: Central Memory	1700066B19Rik	73449	0	-0.955814	-0.844276	-2.0289	-0.995466	-0.785806	-0.976381	-1.09412	-1.18895	-0.746469	0.586411	-0.11513	0.366258	0.475242	0.223803	0.555733	-0.613824	-0.82079	-1.09047	-1.00871	0.0699391	-0.416021	1.10428	1.75752	1.43062	1.12616	-0.0917952	0.629589	0.000562326	-0.00544526	0.729851	1.6866	1.55599	1.47983
chr7	109768658	109769157	500	*	C4: Central Memory	Nrip3	78593	12386	-0.802141	-1.28029	-1.12252	-1.0733	-0.632055	-0.753981	-1.03858	-0.947358	-1.04879	1.0252	0.233488	-0.255433	-0.207535	-0.567579	0.306671	-0.735884	-1.04813	-0.364301	-0.27312	-0.415484	-0.41101	0.996234	2.29818	1.39807	0.730778	-0.0772258	0.358269	-0.571126	0.394071	0.534174	1.40469	2.07228	1.87375
chr6	127473855	127474354	500	*	C4: Central Memory	Parp11	101187	0	-0.859742	-0.859742	-0.859742	-0.859742	-0.859742	-0.263711	-0.197123	-0.578822	0.127326	0.776688	-0.211998	0.856352	-0.0717743	-0.253538	0.133197	-0.404544	-0.699989	-0.859742	-0.859742	-0.859742	-0.220446	1.03369	2.30835	2.1022	0.27979	-0.859742	-0.0999494	-0.572937	-0.859742	-0.859742	1.41932	1.92292	2.07216
chr1	58311114	58311613	500	*	C4: Central Memory	Aox2	213043	32788	-0.62708	-0.561483	-2.22748	-0.808165	-2.22748	-0.330572	-0.846565	-0.780852	-0.738677	0.756793	0.438894	0.909664	-0.508917	-0.459976	0.611618	-0.505658	-0.632193	-0.428417	-0.790469	-0.181174	-0.478276	0.530778	1.51395	1.64901	-0.0406225	0.378069	0.94557	-0.141067	0.107419	0.650978	1.46986	1.63213	1.72038
chr17	51762443	51762942	500	*	C4: Central Memory	Satb1	20230	-20177	-0.638572	-0.0416442	-1.22788	-0.237341	-0.0237354	-0.290621	-1.21396	-1.03146	-0.481894	0.695295	-0.134309	0.700441	-0.926062	-0.746947	-0.222937	-1.20458	-0.920056	-1.00154	-1.08723	-0.337254	-0.753448	0.549456	1.35771	0.921881	-0.229404	0.151395	-0.839919	0.698342	1.16236	1.39084	1.71837	2.26248	1.98222
chr16	84971804	84972303	500	*	C4: Central Memory	Gm10791	100038614	0	-0.353583	-1.28481	-0.751375	-0.716418	-1.28481	-0.732715	-1.28481	-1.28481	-0.742339	0.674709	-0.370256	0.912403	-0.23388	-0.143762	0.675915	-0.912925	-0.893621	-0.813828	-0.449894	-1.28481	-0.420302	1.53154	1.32677	2.05398	0.698172	0.782724	0.762547	-0.216576	-0.0146856	0.294817	1.50726	1.53116	1.43821
chr7	107659137	107659636	500	*	C4: Central Memory	Ppfibp2	19024	52293	-1.4985	-1.4985	-1.4985	-0.929983	-0.254205	-0.421532	-0.905306	-1.21744	-0.373999	0.192867	1.23717	0.218442	0.361811	0.058396	0.856435	-0.910923	-0.840725	-0.398675	-0.907057	-0.207295	0.0749321	1.68687	1.64068	1.14627	0.769998	0.300903	-0.0855316	-0.594142	-0.596898	-0.374987	1.69613	1.77528	1.49802
chr16	23144285	23144784	500	*	C4: Central Memory	Adipoq	11450	-1752	-0.924498	-1.18307	-1.85379	-0.583833	-0.206686	-0.919053	-1.19079	-1.10572	-1.0214	0.733855	0.00932408	0.0523397	-0.0196485	0.103436	0.122773	-0.408472	-0.503732	-0.530469	-0.0946987	0.113207	-0.0764622	1.26349	1.97959	1.28268	0.877452	-0.0857567	0.317998	-0.515288	-0.704855	-0.629312	2.0779	1.91215	1.71133
chr11	33706703	33707202	500	*	C4: Central Memory	Kcnip1	70357	-26132	-1.02298	-0.336437	-1.78489	-0.60655	-1.78489	-0.556222	-0.603522	-0.855576	-0.796823	0.650216	0.502375	0.676173	0.065065	0.280248	-0.00111672	-0.80394	-0.803325	-0.845067	-1.19314	-0.405293	-0.538472	1.76314	1.79428	1.0264	0.9543	0.28417	1.14869	-0.130973	0.0843635	-0.660795	1.60687	1.30685	1.58688
chr3	84848723	84849222	500	*	C4: Central Memory	Fbxw7	50754	-14923	-1.26828	-0.799273	-2.10773	0.024032	-0.337613	0.398938	-0.853806	-0.627673	-0.684246	-0.987212	-1.05967	-0.870389	-1.28221	-1.79746	-1.26483	1.04434	0.76667	0.450706	0.564153	-0.136731	0.442858	0.736177	1.02149	0.448772	0.45147	0.142975	0.0243384	1.14322	1.40007	1.31675	1.29734	1.4446	0.958224
chr10	115596772	115597271	500	*	C4: Central Memory	Lgr5	14160	-8992	-0.63789	-0.370118	-1.40153	-1.40153	-0.153758	-1.00969	-0.561625	-1.00309	-0.857423	-0.138212	0.41284	0.121343	0.635851	0.440584	0.987219	-1.07845	-0.948566	-0.929127	-0.981813	-0.550207	-0.815834	2.23732	1.28188	1.11749	1.23585	0.0788956	1.40703	-0.826682	-0.192071	-0.168745	1.51745	1.46574	1.08687
chr16	45763698	45764197	500	*	C4: Central Memory	Phldb2	208177	8086	-1.13009	-1.20044	-1.2141	-1.19656	-0.355767	-0.453326	-1.32992	-1.2276	-0.484775	-0.294124	-0.504716	-0.2134	-1.26708	-1.40619	-0.402412	-0.26211	-0.179405	0.24495	-0.561578	-0.152377	0.187506	0.630697	0.992619	0.770982	0.917984	0.461686	0.416163	0.92654	1.81662	1.58928	1.54004	1.77917	1.56172
chr8	126829673	126830172	500	*	C4: Central Memory	A630001O12Rik	414091	-9061	-1.48175	-1.48175	-1.48175	-0.823478	-0.233426	-0.842334	-0.590855	-0.993717	-0.779625	0.0155829	0.219271	0.240751	0.179871	0.112342	0.485759	-0.863594	-0.950551	-0.903212	-1.18471	-0.0160447	-0.259043	1.40096	1.36087	1.63556	0.897373	0.934302	1.18792	-0.203362	-0.491624	0.103343	1.42404	1.49038	1.89251
chr18	81210816	81211315	500	*	C4: Central Memory	Sall3	20689	-224045	-0.186595	-0.763033	0.0670448	-0.737351	-0.0829585	-0.598598	-0.941895	-0.41766	-0.978728	1.0363	-0.0288161	0.292435	-0.471858	-0.633669	-0.305884	-0.885564	-0.966724	-1.02849	-0.501073	-0.624442	-0.0490331	0.845228	2.05933	2.45823	0.287902	-0.554349	0.310919	-0.794811	-1.03369	-0.0214404	1.03797	2.00222	2.2091
chr6	66972229	66972728	500	*	C4: Central Memory	E230016M11Rik	320172	-63871	-0.763786	-0.671532	-1.37227	-0.556617	0.106671	-0.509355	-0.357305	-0.93223	-0.187964	0.0169672	0.427416	0.400043	-0.905163	-0.865887	0.598887	-1.35089	-1.19288	-1.15314	-1.32263	-1.00996	-0.807284	0.639577	1.8673	1.72214	0.194832	0.591255	0.0837207	0.747979	0.669205	1.3836	1.4073	1.8908	1.2112
chr3	142413443	142413942	500	*	C4: Central Memory	Pdlim5	56376	-17747	-0.207492	-0.59643	-1.63039	-1.16352	-0.103696	-0.814583	-0.788411	-1.06592	-0.339953	0.222633	-0.33479	0.648172	-0.436531	-0.438622	0.123539	-0.931935	-0.878601	-0.384929	-0.965916	-0.776965	-0.55175	0.683917	1.65536	2.02581	0.0199486	0.683162	-0.426833	-0.0170758	0.205852	0.644032	1.70569	2.37413	1.8621
chr18	81863069	81863568	500	*	C4: Central Memory	Mir5127	100628596	128512	-0.146148	-0.866439	-0.928961	-0.998471	0.0615423	-0.430263	-1.04335	-0.719369	-0.835759	0.505213	0.239349	0.16452	-0.990858	-0.813666	0.167838	-0.904872	-0.648372	-1.13033	-0.870755	-0.611845	-0.160326	0.614525	1.48684	1.69356	0.677691	0.613841	0.456093	-0.602477	-0.25276	-0.229372	2.01283	2.43736	2.05318
chr8	114875112	114875611	500	*	C4: Central Memory	Wwox	80707	162945	-1.16394	-1.16394	-1.16394	-0.696817	-1.16394	-0.608508	-0.497134	-0.532725	-0.848571	0.874172	0.282691	0.739769	-0.460643	-0.933039	-0.164726	-0.490416	-0.585116	-0.344895	-0.866142	0.0397351	-0.21902	0.831316	1.89908	2.09769	0.487306	0.320959	-0.62258	-0.519541	-0.352228	0.260643	1.43705	2.07499	2.05248
chr5	100651431	100651930	500	*	C4: Central Memory	Coq2	71883	12489	-0.883561	-0.531732	-1.23842	-0.738917	-1.41972	-0.688827	-1.04872	-0.774508	-0.657814	0.556297	0.445748	1.65601	0.158183	0.232342	0.484194	-1.13101	-1.38767	-1.20134	-0.861413	-0.759778	-0.879199	0.284402	1.56986	1.0217	0.530932	0.408544	0.685906	0.143857	0.196902	0.703133	1.71065	1.94556	1.46841
chr17	52448635	52449134	500	*	C4: Central Memory	Gm27217	108168350	153526	-0.562524	-0.482346	-1.32928	-0.86166	-1.32928	-0.481511	-0.59835	-0.763903	-1.01357	0.346723	-0.0316016	-0.0331397	-0.535495	-0.498255	0.539989	-0.95475	-0.820902	-0.580431	-0.542424	-0.83468	0.0766579	0.668077	2.13121	1.3337	0.571886	0.328618	0.521776	-0.684199	-0.256722	0.608441	1.76914	2.57208	1.72674
chr5	38864512	38865011	500	*	C4: Central Memory	Clnk	27278	11801	-0.641943	-0.265683	-0.312841	-0.221904	0.581773	0.4017	-0.934366	-0.266339	0.142413	-0.020273	-0.425721	-0.30562	-1.0865	-0.994185	-1.18723	-0.84765	-0.614518	-0.567375	-0.695273	-0.518482	-0.64309	-0.236383	2.8574	2.40338	0.00466645	-0.667196	-1.18168	1.02868	1.00746	0.214506	1.251	1.678	1.06327
chr17	87461792	87462291	500	*	C4: Central Memory	Calm2	12314	-14857	-0.938083	-0.300159	-1.06421	-0.443157	-1.00643	-0.925177	-0.537871	-1.16885	-0.666797	1.1136	0.871002	1.07682	0.37485	0.146887	0.167063	-0.997473	-1.10568	-1.25681	-0.872409	-0.498358	-0.739049	1.59293	1.78592	1.51518	0.519549	-0.601087	0.321958	-0.457378	-0.507037	-0.200271	1.83576	1.51492	1.44985
chr16	50372494	50372993	500	*	C4: Central Memory	Bbx	70508	-41501	-0.540239	-1.27619	-0.576572	-1.3962	-0.987178	-1.53799	-1.24205	-1.67181	-0.586853	0.409348	0.669468	0.861495	0.119677	-0.280304	0.677109	-1.16247	-1.04631	-0.633281	-0.278594	-0.453582	-0.64784	1.13332	1.42953	1.16537	0.840175	1.12174	0.720502	-0.00420994	0.220436	0.436085	1.2522	1.70067	1.56455
chr5	110979897	110980396	500	*	C4: Central Memory	Mir701	735278	-23748	-1.18465	-0.931503	-0.631365	-1.47039	-1.35722	-1.37362	-1.62276	-1.07544	-1.17577	0.799185	0.578504	-0.131567	-0.0684231	-0.0298399	0.0454678	-0.609736	-0.627596	-0.476916	-0.297461	-0.493496	-0.240298	0.921263	1.31074	1.70297	0.870337	0.876791	0.212216	0.247743	0.88754	0.54685	1.54085	1.72719	1.5304
chr3	78889711	78890210	500	*	C4: Central Memory	Rapgef2	76089	254767	-1.04867	-1.59237	-1.59237	-0.718378	-1.59237	-0.949678	-0.747786	-0.899398	-0.375407	1.0474	1.42288	1.43161	0.802575	0.875902	0.863356	-0.776815	-0.929082	-0.645163	-0.862513	-0.489591	-0.947398	0.222713	1.253	0.986256	0.244422	1.38691	-0.167562	-0.0764124	0.162108	0.000845328	1.41426	1.12498	1.17175
chr6	97215994	97216493	500	*	C4: Central Memory	Arl6ip5	65106	5305	-1.14974	-0.718338	-2.76419	-0.682319	0.631421	-0.28762	-0.570039	-0.496109	-0.337998	-0.0449177	-0.545294	0.400495	-1.47762	-1.3313	-1.08448	0.0861218	0.174735	-0.0241348	-0.380535	0.572919	-0.21434	0.189086	1.91077	1.22243	0.4207	-0.0425785	-0.338219	0.666969	0.79283	0.593828	1.5696	1.81479	1.44309
chr4	121230856	121231355	500	*	C4: Central Memory	Rlf	109263	-15772	-1.15334	-0.896818	-0.254233	-0.860677	-2.09281	-0.794615	-0.638759	-1.2448	-0.761116	0.945239	0.295878	1.41086	0.224054	0.104638	0.682285	-0.98839	-1.0051	-0.717835	-1.10629	0.180445	-0.708526	0.860869	1.08372	1.6315	1.22941	1.33025	0.907016	-0.776304	-0.383512	-0.0902594	1.30263	1.08106	1.20353
chr12	17505654	17506153	500	*	C4: Central Memory	Odc1	18263	-38641	-1.27858	-0.901576	-0.522982	-1.2201	-1.10685	-1.18606	-0.766413	-1.51408	-1.31775	0.908539	1.09683	0.614989	0.627917	0.338438	0.414036	-0.830063	-0.986592	-0.668626	-1.13836	-0.0392739	-0.817286	1.94848	1.05044	0.808086	0.734701	0.619039	0.953738	-0.201959	-0.0379138	0.210251	1.39059	1.44758	1.3708
chr1	36920244	36920743	500	*	C4: Central Memory	Tmem131	56030	18784	-1.59179	-0.394811	-1.05319	-0.781374	-1.59179	-0.71223	-0.992987	-0.654176	-0.546702	1.26598	0.442901	0.828345	-0.0985602	0.149694	0.38791	-0.713685	-0.725752	-0.769788	-0.698011	-1.09593	-0.307581	0.87473	1.97589	2.07961	0.176819	0.0703394	0.0214116	-0.337594	-0.0787828	0.220682	1.08497	1.89342	1.67202
chr7	143624521	143625020	500	*	C4: Central Memory	Tnfrsf26	244237	2933	-1.33394	-1.27684	-0.567246	-1.13803	-1.87829	-0.838874	-1.0327	-0.821507	-0.620463	1.69372	0.592349	1.24394	0.422859	0.343561	0.683788	-1.12864	-0.997435	-0.990757	-0.42708	-1.0212	-0.704397	1.43389	1.33192	1.15068	1.00952	1.26177	0.657367	-0.0074297	0.380936	0.457179	0.62872	0.585952	0.906693
chr6	128025465	128025964	500	*	C4: Central Memory	Tspan9	109246	8628	0.230968	-0.0855017	0.321609	-0.759279	0.675561	-0.495803	-1.09321	-0.717593	-1.02559	0.849531	0.883122	0.160276	-0.798789	-0.734928	0.0486076	-0.757679	-0.629933	-0.75606	-1.02589	-0.354809	-0.430929	0.84518	2.70842	2.30327	0.0892576	-0.609426	-0.445783	-1.22364	-0.932647	-0.336828	1.12656	1.68837	1.28358
chr18	41979396	41979895	500	*	C4: Central Memory	Grxcr2	332309	19154	-1.28328	-1.22613	-0.753995	-0.684198	-0.06217	-1.1084	-1.3088	-1.02685	-0.830222	0.577419	0.481867	1.24992	-0.234371	-0.271404	0.710772	-1.05483	-1.08972	-1.0766	-0.500146	-0.523402	-1.08228	1.53369	1.45491	1.44851	1.12165	1.38953	1.21896	-0.41968	0.100789	-0.0138426	0.698712	1.33261	1.23099
chr12	17509237	17509736	500	*	C4: Central Memory	Odc1	18263	-35058	-1.20738	-1.12684	-1.43795	-1.23598	-1.97761	-1.03983	-1.03122	-1.12723	-0.756944	0.702332	1.10688	0.905639	-0.0289434	0.0368325	0.105805	-0.656929	-0.418741	-0.681155	-0.329665	0.704629	-0.207861	0.69101	1.65788	0.264891	0.935549	0.458213	1.03063	-0.305624	0.0325907	0.0901298	1.50983	1.90606	1.431
chr8	8985384	8985883	500	*	C4: Central Memory	4933430N04Rik	71249	146405	-1.36152	-1.36152	-0.821772	-0.619772	-0.468328	-0.851446	-0.325451	-0.869416	-0.467178	0.835873	0.229368	1.30523	-0.123649	-0.206968	0.403468	-0.658659	-0.82589	-1.02437	-0.843162	0.339675	-0.486781	0.249514	2.19615	2.42875	-0.394869	-0.609239	0.067854	-0.0105303	-0.783394	0.454825	1.27126	1.68592	1.64604
chr1	92774030	92774529	500	*	C4: Central Memory	Gpc1	14733	-57116	-0.338562	-1.86826	-1.32819	-0.87444	-1.86826	-1.07886	-0.921146	-1.46607	-0.329065	0.647791	0.267797	0.356291	0.0928251	0.446305	0.596816	-0.807975	-0.776674	-0.706072	-0.299095	-0.877078	-0.234098	1.25543	0.775811	0.893957	1.18264	0.461277	1.22527	0.316724	0.559215	-0.120206	1.59854	1.6677	1.54967
chr2	34977110	34977609	500	*	C4: Central Memory	Traf1	22029	-15338	-1.48196	-1.60243	-1.9731	-0.241371	-1.55939	0.1555	-1.11778	-0.58084	-1.14161	-0.139935	-1.06347	-0.321358	-0.694954	-0.769242	-1.26649	0.773342	0.777867	1.01641	0.742241	0.72257	1.46686	0.197658	0.89691	0.258256	0.760589	0.111917	0.369042	1.41886	1.67432	1.17451	0.371059	0.478492	0.587525
chr11	32011749	32012248	500	*	C4: Central Memory	Nsg2	18197	11247	-0.489007	-0.580411	-1.43193	-0.494384	-1.43193	-0.642437	-0.395119	-0.863494	-0.656163	0.807162	0.507317	1.40154	0.137122	0.427711	-0.293042	-0.80817	-0.946974	-0.848147	-0.640816	-1.43193	-0.31456	0.576242	2.11051	1.56803	0.575958	-0.369939	0.271243	-0.612461	-0.353566	0.0871484	1.31706	1.79109	2.02635
chr15	27800094	27800593	500	*	C4: Central Memory	Trio	223435	-11456	-1.42384	-1.35024	-1.44908	-0.435488	0.327681	-0.164891	-0.879024	-1.12981	-0.812779	-0.220225	-0.352648	-0.0851431	-1.28539	-1.63477	-0.73063	0.00264335	-0.146928	0.28196	-0.406796	-0.0500342	-0.434982	0.742852	1.54977	1.21458	0.059818	0.0654733	0.0613214	0.931525	1.5072	1.55391	1.56064	1.86656	1.26676
chr1	10325286	10325785	500	*	C4: Central Memory	Arfgef1	211673	-92616	-1.84671	-0.645555	-1.08335	-0.653698	-1.84671	-1.20109	-1.17516	-1.35394	-0.751824	0.705495	1.05704	0.449309	0.635148	0.542638	0.98567	-0.785631	-0.731066	-0.548295	-0.855933	0.485343	-0.728633	1.52349	1.07038	0.651061	1.03057	1.14615	1.28958	0.172511	-0.624971	0.164487	1.25686	1.113	0.553835
chr12	107779193	107779692	500	*	C4: Central Memory	4930465M20Rik	74968	-43697	-1.55379	-1.55379	-0.790276	-1.08325	-1.55379	-0.670984	-0.759678	-0.612716	-0.84471	1.25496	0.164089	-0.385495	-0.0116439	-0.132472	0.252561	-0.756085	-0.779146	-0.298531	-0.437135	0.282736	-0.23866	1.1194	1.40983	1.79751	0.848913	-0.0580316	-0.0253007	0.0968366	-0.400852	0.265374	1.79626	1.65325	2.00462
chr9	77939011	77939510	500	*	C4: Central Memory	Elovl5	68801	-1781	-1.62601	-0.970812	-1.40876	-0.494999	-0.911506	-0.868132	-0.391446	-0.846458	-0.949449	0.810997	0.795873	-0.0933307	-0.00332678	-0.366582	0.29539	-0.823458	-0.602595	-0.536627	-0.873866	-0.335594	-0.710352	0.371554	2.62738	1.83338	0.353879	0.562302	0.15179	0.0676082	0.257747	0.0129843	1.39024	2.05314	1.22904
chr12	101053334	101053833	500	*	C4: Central Memory	Ppp4r3a	68734	-1928	-0.951928	-1.19274	-1.14407	-0.495576	-2.65985	-0.855851	-0.55184	-0.882899	-1.08775	0.979559	0.814075	1.42804	0.683233	-0.00989344	0.850254	-0.606964	-0.599368	-0.34973	-0.480176	-0.887904	-0.223656	1.63699	0.841289	0.0203665	1.21729	0.567196	0.982993	-0.253966	-0.358477	-0.168628	1.62742	0.976589	1.136
chr5	111058093	111058592	500	*	C4: Central Memory	Mir701	735278	53949	-1.04287	-1.38326	-0.909467	-1.24384	-1.09204	-0.849327	-1.08689	-1.29051	-0.724019	-0.0939217	0.243678	0.0930769	-0.487396	-0.408659	0.00125783	-0.299987	-0.847805	-0.645655	0.212532	-0.42744	-0.370957	1.33929	1.56089	1.23305	1.16123	1.16642	0.279047	-0.195313	-0.0929121	0.686328	1.9552	1.61948	1.94079
chr6	82775333	82775832	500	*	C4: Central Memory	Hk2	15277	-879	-0.875207	-1.40044	-1.80798	-1.46105	-0.970432	-1.14219	-1.54534	-1.30222	-0.889227	0.778961	0.0988489	0.971226	0.777554	0.259587	1.13087	-0.688446	-0.533188	-0.803606	-0.415109	-0.360259	-0.15435	1.45763	1.05255	0.643864	1.17727	0.411351	0.662772	0.443276	0.137662	0.253491	1.37947	1.40289	1.30976
chr5	64149679	64150178	500	*	C4: Central Memory	Tbc1d1	57915	-6127	-0.401478	-0.332498	-0.181638	-1.59812	-0.994292	-1.19727	-1.51581	-1.29511	-1.30042	0.43456	0.0766806	0.377452	-0.0662035	-0.314043	0.499896	-0.75702	-0.901106	-1.00643	-0.765461	-0.369842	-0.477052	1.42565	1.66663	1.38254	1.07845	0.76162	1.09148	0.035868	-0.262338	0.251115	1.58726	1.57343	1.49349
chr1	131746934	131747433	500	*	C4: Central Memory	Slc26a9	320718	2896	-1.28413	-1.18561	-2.22908	-0.518536	-1.33332	-1.13648	-0.994801	-0.516434	-0.565637	0.686748	0.864768	0.813303	0.289496	0.805215	0.515916	-1.01349	-0.420725	-0.768407	-0.38068	-0.593921	-0.276219	1.19234	1.22999	0.45408	0.752113	1.00151	0.911979	-0.349081	-0.0634323	-0.626169	1.8114	1.7714	1.1559
chr1	92130337	92130836	500	*	C4: Central Memory	Hdac4	208727	-17006	-1.07941	-1.07941	-1.07941	-0.608206	-1.07941	-0.321661	-1.07941	-1.07941	-0.369333	0.465465	-0.151296	0.46139	-0.708315	-0.46405	-0.071476	-0.617336	-0.452369	-0.404146	-0.479329	0.319605	0.129081	0.536382	2.57599	2.58209	-0.109901	-1.07941	-0.136041	-0.075014	0.387043	0.672755	1.11192	1.87459	1.408
chr8	95247253	95247752	500	*	C4: Central Memory	Cngb1	333329	33838	-0.525623	-0.412306	-0.850963	-1.0388	-1.61583	-0.968935	-1.01375	-1.04591	-1.06511	0.726138	0.617351	1.37886	0.361488	-0.0858295	0.689303	-0.936178	-1.10337	-1.13769	-0.717164	-0.911516	-0.465201	0.932245	1.40929	1.42931	0.739569	-0.117424	0.323885	-0.0899583	-0.0422808	0.399336	1.57441	1.69799	1.86467
chr6	30336949	30337448	500	*	C4: Central Memory	Ube2h	22214	-32410	-0.882012	-1.54865	-0.201824	-1.07666	-1.82062	-0.670158	-0.882277	-1.1025	-0.960929	-0.320272	-0.867958	-0.730689	-1.20491	-1.19276	-0.448274	0.0614796	0.0433479	0.186771	0.0317183	0.358589	0.347917	0.645187	1.9657	1.22837	0.657092	0.695112	0.257458	1.11389	0.970833	1.11	1.37938	1.34282	1.51483
chr18	46921547	46922046	500	*	C4: Central Memory	Arl14epl	381142	0	-0.0622522	-0.728373	-1.39085	-0.782916	0.226894	-0.727194	-0.627388	-0.79697	-0.357084	-0.161716	-0.210591	-0.502593	-0.619841	-0.489606	-0.729038	-0.902297	-0.849269	-0.396823	-0.414299	-0.938173	-0.467294	0.74713	2.09417	0.88051	0.173554	0.984884	0.00836889	-0.353325	0.124476	0.416896	2.18692	2.48563	2.17847
chr17	63896999	63897498	500	*	C4: Central Memory	Fer	14158	977	-1.37973	-1.37973	-1.37973	-0.80213	-1.37973	-0.818691	-0.217749	-0.885502	-0.427466	-0.554932	-0.450361	-0.54884	-0.81257	-0.509757	-0.175685	-0.332109	-0.140731	-0.0774729	-0.221149	-0.268646	-0.258345	1.75555	1.73573	1.47499	0.666479	-0.313923	0.24389	0.58583	0.715783	0.86588	1.54819	2.08593	1.65673
chr9	15003165	15003664	500	*	C4: Central Memory	Panx1	55991	6844	-1.52417	-1.52417	-0.758249	-0.582884	-1.52417	-0.453384	-0.621612	-0.953466	-0.812854	1.10374	0.712089	0.709511	-0.374414	0.2439	0.249126	-0.70215	-0.652196	-0.630668	-1.09877	-0.307871	-0.606516	0.959255	2.59336	2.05577	0.10511	0.814928	0.267012	-0.400503	0.051548	0.431812	0.945472	1.09573	1.18969
chr8	8984126	8984625	500	*	C4: Central Memory	4933430N04Rik	71249	147663	-1.35503	-1.35503	-1.35503	-0.88293	-1.35503	-0.70714	-0.617095	-0.717091	-0.576044	0.704792	0.592269	0.65164	-0.0932192	-0.368963	0.672632	-0.892078	-0.726795	-0.461385	-0.753807	-0.243329	-0.400045	0.474741	2.37519	2.00738	0.105832	-0.599086	0.355214	0.0325471	0.585487	0.327603	1.23943	1.75692	1.57747
chr4	19895082	19895581	500	*	C4: Central Memory	Atp6v0d2	242341	21359	-2.34145	-1.53551	-1.80816	-0.577765	0.162976	-0.638693	-0.934868	-1.31365	-0.436611	-0.431136	-0.174439	-0.154946	-1.22963	-1.58439	-0.247587	-0.0426522	0.0671271	1.23344	0.902419	0.917217	0.493119	0.787554	0.44824	1.52413	0.541464	1.20095	0.386875	0.874416	1.10687	1.33122	0.627082	0.283978	0.562401
chr2	32047248	32047747	500	*	C4: Central Memory	Mir7674	102466844	-3199	-0.416974	-1.19132	-0.648775	-0.719072	-0.293498	-0.169417	-1.19132	-0.553182	-1.19132	0.555358	-0.261146	-1.19132	-0.584599	-0.574596	0.230976	-0.537019	-0.732006	-0.514558	-0.765719	-0.0792732	-0.03856	0.639018	2.88449	2.03817	-0.153182	-0.124589	0.342711	0.00460246	-0.274523	0.415285	1.52147	1.69455	1.87934
chr15	27785218	27785717	500	*	C4: Central Memory	Trio	223435	2921	-0.577757	-0.884249	-0.963286	-0.832896	0.0857046	-0.297895	-0.723253	-1.24523	-0.717427	0.167456	-1.08027	-0.23558	-1.02555	-1.14658	-0.498875	-0.719283	-0.39	-0.925057	-0.694083	-0.29081	-0.337565	0.578365	2.03604	1.43316	0.0181126	0.859696	-0.226285	1.08479	1.23994	1.07971	1.55226	2.09701	1.5797
chr17	33947671	33948170	500	*	C4: Central Memory	B3galt4	54218	3318	-1.39749	-1.39749	-1.39749	-0.818941	-1.39749	-0.637469	-0.722846	-0.698151	-0.946448	1.02517	0.202888	0.611365	-0.0156504	0.235537	-0.0250048	-0.690437	-0.466586	-0.3841	-0.660927	-0.691323	-0.305573	0.790247	1.81781	1.6182	0.828612	0.706993	-0.0645476	-0.272416	-0.0425477	-0.254152	1.66498	1.98743	1.79786
chr10	25387249	25387748	500	*	C4: Central Memory	Epb41l2	13822	-10911	-0.394699	-0.881592	-1.48792	-0.909294	-0.221502	-0.763006	-0.749082	-0.916427	-0.343425	1.42276	1.15462	1.30693	-0.483707	-0.238018	0.248069	-0.860806	-0.645193	-0.531883	-0.75126	-0.0845197	-0.275641	0.132938	2.36154	1.67458	0.652309	-1.48792	-0.049829	-0.773891	-0.329747	-0.137988	1.05723	1.75243	1.55394
chr5	92165911	92166410	500	*	C4: Central Memory	Uso1	56041	-14979	-0.0086941	-0.64351	0.0429723	-1.05744	-0.457969	-0.428262	-1.06854	-1.25549	-1.05111	-0.114667	-0.231007	-0.0307379	-1.30846	-1.60093	-1.51717	-0.41016	-0.561422	-0.12529	-0.451003	-0.691798	0.172438	0.809036	1.74921	1.36015	-0.171661	0.690506	0.0276172	0.71822	1.64637	1.23795	1.40592	1.83589	1.48906
chr14	49155536	49156035	500	*	C4: Central Memory	Naa30	70646	-16191	-0.632923	-0.374015	-1.58111	-1.10833	-1.58111	-0.932295	-1.05794	-0.825754	-0.681131	0.786705	0.470776	0.258592	-0.35365	-0.540714	0.816176	-0.802079	-0.819811	-0.903594	-0.631396	-0.362881	-0.259743	1.34397	1.79499	1.02208	0.30744	0.250655	1.02758	-0.252381	0.0477047	0.103917	1.84586	1.95021	1.67419
chr13	112507653	112508152	500	*	C4: Central Memory	Il31ra	218624	24192	-1.27468	-1.00666	-1.37368	-1.04588	-0.74148	-0.992865	-1.01519	-1.06373	-0.641567	0.678823	0.0327031	0.0292553	0.175964	0.462894	0.537571	-0.946091	-1.16353	-1.21045	-0.581941	-0.542559	-0.718157	0.361416	1.82222	0.659133	0.795719	1.43258	0.896475	0.203752	0.556581	0.812155	1.89075	1.34474	1.62572
chr1	88475389	88475888	500	*	C4: Central Memory	Glrp1	14659	34178	-2.34012	-1.41513	-1.95061	-1.44361	-0.906367	-0.729178	-1.30617	-1.1257	-1.43901	1.04147	0.27473	0.839647	-0.0422961	-0.377341	0.687693	0.0942291	-0.199482	-0.333653	-0.0101778	0.221194	0.138499	0.965608	0.888518	1.03273	1.30109	0.698853	0.770742	0.365024	0.86754	0.564476	0.938948	0.872772	1.05508
chr18	70603163	70603662	500	*	C4: Central Memory	Mbd2	17191	9908	-1.72232	-1.46943	-2.00497	-0.745362	-0.61267	-1.24502	-1.30615	-1.17997	-1.03164	0.818195	0.220608	1.03249	0.287015	-0.157331	0.810021	-0.856772	-0.517215	-0.347923	-0.660252	-0.243299	-0.0710209	1.09894	0.971009	0.92567	0.93848	0.831541	0.844679	-0.0816535	0.647886	0.602596	1.48208	1.40784	1.33395
chr8	48427777	48428276	500	*	C4: Central Memory	Tenm3	23965	127037	-0.890957	-1.23279	-1.83943	-0.839644	-0.572373	-0.696592	-0.840521	-1.43483	-0.78519	0.491109	-0.374865	0.536383	-0.540342	-0.339025	-0.41512	-0.895611	-0.729546	-0.577836	-0.604174	-0.198182	-0.626539	1.08654	1.54734	1.94839	0.415974	0.716151	0.7181	0.671715	0.602613	1.09255	1.57649	1.64263	1.38758
chr7	71242452	71242951	500	*	C4: Central Memory	4930441H08Rik	78156	-666742	-0.489393	-0.0573712	-1.26485	-0.518188	-1.26485	-0.866944	-1.26485	-0.625796	-0.422355	0.285672	0.199736	0.973082	-0.696384	-0.362486	-0.184073	-0.557333	-0.486282	-0.677619	-0.469066	0.139279	-0.384317	0.238983	2.71185	2.49523	-0.0479281	0.238478	-1.26485	-0.0329464	-0.180122	0.49372	1.24587	1.95842	1.13767
chr1	160308906	160309405	500	*	C4: Central Memory	Rabgap1l	29809	0	-0.351093	-0.479766	-1.14395	-0.582997	0.092446	-0.999035	-0.734441	-0.98747	-1.13475	1.254	0.365328	0.402067	-0.288407	-0.204434	0.0496669	-1.15194	-1.03737	-0.929918	-0.785638	-0.468628	-0.563285	0.869257	2.07459	2.04486	-0.365848	-0.38213	0.258874	-0.156346	-0.331413	0.208101	1.60451	1.90277	1.95238
chr3	148762516	148763015	500	*	C4: Central Memory	Adgrl2	99633	59964	-1.22165	-2.08559	-0.671172	-0.489324	-0.246645	-1.10016	-0.843613	-1.9339	-0.94492	0.0136393	0.14905	0.464215	-0.724392	-0.72352	-0.114589	0.183419	-0.0861921	-0.447275	0.0868042	-0.305721	-0.549159	0.801008	1.93731	1.29987	0.352891	1.29287	-0.0148584	0.347293	-0.141348	0.757802	1.53606	1.93445	1.48734
chr12	17726421	17726920	500	*	C4: Central Memory	Hpcal1	53602	-1306	-1.24566	-1.20325	-1.17722	-1.45848	-0.955231	-1.32164	-1.22902	-1.2573	-1.34776	-0.0967061	-0.854423	0.479575	-0.230912	-0.213846	0.3385	-0.320112	-0.623447	0.12192	0.0824	-0.30068	-0.128619	1.58279	1.50032	0.653696	1.14373	0.356925	1.08056	0.51007	0.858049	0.874831	1.17631	1.76172	1.44291
chr17	51789078	51789577	500	*	C4: Central Memory	Satb1	20230	19555	0.0848448	-1.455	-0.911345	-0.875719	0.325758	-0.40596	-1.02726	-0.959334	-0.61199	0.321661	0.496884	0.294448	-0.544897	-0.582494	-0.30869	-0.886933	-0.891569	-0.14895	-0.458399	-1.455	-0.461935	0.37908	2.284	1.10456	-0.352287	0.0492503	-0.235087	0.0768232	0.490086	0.374491	2.04655	2.12082	2.12361
chr6	33055748	33056247	500	*	C4: Central Memory	Chchd3	66075	3970	-1.58425	-0.976408	-1.58425	-0.699911	-0.0347085	-0.822232	-1.05988	-0.827164	-0.802366	1.21366	0.660685	1.10545	-0.166737	-0.352738	0.673869	-0.927719	-0.953677	-0.905182	-0.732182	-0.71805	-0.112133	0.764689	1.63948	2.26589	0.0907865	0.25171	0.0463106	-0.105076	-0.166368	0.50162	1.48625	1.53926	1.29136
chr6	149183253	149183752	500	*	C4: Central Memory	Amn1	232566	0	-1.4044	-0.194086	-1.4044	-1.4044	-0.134348	-0.753856	-0.975923	-0.831268	-0.447707	0.707631	0.65296	1.45248	-0.0184124	-0.387404	0.453363	-0.867808	-0.694778	-0.725079	-0.881384	-0.0864671	-0.277798	0.789904	1.87174	2.47418	0.454836	-0.333635	0.394409	-0.688323	-0.397042	-0.514081	1.11222	1.7104	1.34848
chr8	119948240	119948739	500	*	C4: Central Memory	Usp10	22224	0	-0.373556	-2.00769	-2.00769	-0.521514	-2.00769	-0.35007	-0.597668	-0.557678	-0.42415	0.598158	1.49151	1.05347	0.542807	1.22276	0.800858	-0.889957	-1.03273	-0.743016	-0.882659	-0.362436	-0.656865	1.43485	0.134702	0.360925	0.361178	0.554126	0.0826698	0.177769	0.0598014	0.404214	1.24029	1.26087	1.63441
chr4	35099800	35100299	500	*	C4: Central Memory	Ifnk	387510	-51757	-1.15861	-1.15861	-1.15861	-1.15861	-0.257173	-0.643825	-1.15861	-0.752951	-0.101623	0.540798	1.17535	0.278934	-0.477819	-0.224461	-0.390442	-0.693645	-0.697443	-0.479122	-0.731292	-1.15861	-0.275797	1.33598	1.59888	1.82865	-0.333122	0.14988	0.283954	-0.107051	-0.151007	0.454459	1.56509	2.22843	1.82799
chr3	21597993	21598492	500	*	C4: Central Memory	Tbl1xr1	81004	-478160	-0.688101	-1.7858	-1.01568	-1.11525	-0.233778	-0.988811	-0.656172	-1.28867	-1.2313	0.736935	0.274078	0.908208	0.126825	0.286948	0.592684	-0.959272	-0.83701	-0.887397	-0.54611	-0.466254	-0.627264	0.910531	2.2583	1.65914	0.585789	0.675317	0.616178	0.0647143	-0.101515	-0.430338	1.0212	1.86537	1.2765
chr4	86721798	86722297	500	*	C4: Central Memory	Dennd4c	329877	-26258	-1.61873	-1.65362	-1.80621	-1.3007	-1.50381	-1.06534	-1.29685	-1.19787	-0.86468	0.319763	-0.168746	0.167403	-0.0336704	-0.0662197	0.584384	-0.310487	-0.257819	0.266772	-0.316523	-0.202413	0.0683716	0.464903	1.25901	0.830618	1.08965	0.966735	1.23539	0.64134	0.751496	0.963001	1.46975	1.30549	1.27963
chr1	66987533	66988032	500	*	C4: Central Memory	Lancl1	14768	33033	-0.606017	-0.811992	-1.51189	-0.442959	-1.34614	-0.38423	0.333623	-0.35749	-0.185867	0.436846	-0.119586	0.879443	-0.563901	-1.04728	0.501057	-1.27844	-1.61003	-1.07891	-0.860763	-0.362541	-0.898221	1.24003	1.29465	1.84554	-0.102217	0.270646	0.220369	-0.113123	0.969555	1.0164	1.19197	2.14368	1.33778
chr4	89687782	89688281	500	*	C4: Central Memory	Dmrta1	242523	0	-1.72836	-1.20028	-1.06036	-1.47643	-0.506219	-1.09861	-1.06328	-1.82111	-0.811541	-0.320896	-0.258646	-0.103184	-1.13865	-1.42494	-0.417313	0.382644	0.353151	0.871478	0.408939	0.190151	0.478351	0.858939	1.29805	0.635825	0.92909	1.22913	0.526005	0.664059	0.665308	1.27401	1.46759	1.13614	1.06096
chr1	144075981	144076480	500	*	C4: Central Memory	Rgs2	19735	-71820	-1.40631	-0.217671	-1.27364	-0.91161	-0.439278	-0.953239	-1.04439	-1.48537	-0.948958	-0.406434	-0.152589	-0.514995	-0.672224	-0.601636	-0.802842	-0.686387	-0.470311	-0.238815	-0.237791	-0.0522601	0.270744	0.416539	0.690164	0.932658	0.661558	0.699638	1.13274	0.463821	1.15501	0.846822	1.77638	2.61166	1.85902
chr8	86686555	86687054	500	*	C4: Central Memory	Lonp2	66887	34986	-1.32591	-1.18709	-0.729113	-1.10739	-0.32555	-0.765672	-1.19332	-1.2427	-0.877694	0.122837	0.199678	0.0297649	-0.326492	-0.91788	0.124505	-0.71283	-1.04335	-0.950733	-0.429088	-0.573558	-0.105416	0.783692	1.7285	1.30094	1.06427	0.736116	0.73248	0.11523	0.70151	0.674518	1.7974	2.00719	1.69514
chr13	15845750	15846249	500	*	C4: Central Memory	A530046M15Rik	328190	38507	-0.94102	-0.137711	-0.0586122	-0.821245	-1.49316	-0.927671	-0.966881	-1.08628	-0.533344	0.369514	0.932028	0.265043	-0.460277	-0.585726	-0.341113	-0.954815	-1.0306	-0.317407	-0.968436	-0.623807	-0.332263	0.247455	2.00769	2.14364	-0.514639	1.17579	0.970219	-0.220852	-0.0130736	0.275295	1.67168	1.88629	1.38428
chr1	23272044	23272543	500	*	C4: Central Memory	Mir30a	387225	0	-0.650058	-1.42988	-1.42988	-0.424449	-1.42988	-0.631256	-0.999998	-0.617856	-0.470052	0.530404	0.306419	0.125264	-0.213726	0.130878	0.275747	-0.89153	-0.939316	-0.748333	-0.688685	-0.30997	-0.5053	0.851197	1.62228	1.89083	0.752866	0.687836	1.39153	-0.654183	-0.339044	-0.399642	1.72135	1.8398	1.64665
chr17	29152488	29152987	500	*	C4: Central Memory	Cpne5	240058	6518	0.167147	-1.08737	-0.030835	-0.924957	-0.511393	-0.766321	-0.576026	-0.766648	-0.949454	0.770926	0.635518	0.154678	0.416133	-0.447759	-0.36334	-1.14916	-0.991639	-1.62062	-0.799594	-0.320608	-0.435134	0.464365	2.07995	1.39637	1.07349	0.463477	0.323949	-0.657786	-0.71367	-0.462368	1.53038	1.96518	2.13312
chr9	21449741	21450240	500	*	C4: Central Memory	Dnm2	13430	-6867	-0.688614	-0.702534	-0.973186	-0.806456	-0.642536	-0.887887	-1.0595	-0.883718	-1.01182	0.503902	-0.0633006	0.405503	-0.0939273	-0.105629	-0.129509	-0.878072	-0.87381	-1.23585	-1.01045	-0.504561	-0.263081	1.39675	1.73163	1.40619	0.95225	0.325268	0.491385	-0.247994	-0.493524	0.401281	1.91551	2.11041	1.91588
chr17	31077475	31077974	500	*	C4: Central Memory	Abcg1	11307	19701	0.114505	-1.05744	0.487343	-0.622697	-1.74019	-0.570573	-1.31118	-0.562786	-1.20408	0.228906	-0.788309	-0.537551	-0.452076	-0.407094	-0.319884	-0.58114	-0.766771	-0.683796	-0.468321	-0.343902	-0.188819	1.44729	1.82812	2.09855	1.11101	0.735047	0.354813	-0.578157	-0.359766	0.33326	1.25654	1.70686	1.8423
chr14	15083788	15084287	500	*	C4: Central Memory	Nek10	674895	153213	-0.331388	-1.11248	-1.11248	-0.289012	0.163805	-0.381916	-0.681897	-1.11248	-0.79087	0.874581	0.743349	1.47257	-0.333111	-0.447589	-0.566064	-0.573252	-0.569383	-1.11248	-0.0650519	-1.11248	-0.186395	1.00937	2.78307	2.40837	-0.204524	-0.349713	-1.11248	-0.0970864	-0.284718	0.340266	0.67299	1.44325	0.915215
chr13	24546978	24547477	500	*	C4: Central Memory	Ripor2	193385	-34712	-0.361494	-1.46326	-1.46326	-0.302055	0.329389	-0.0120258	-0.718648	-0.554538	-0.108969	2.08752	1.19994	0.0944528	-0.814247	-0.414944	0.0686072	-0.924022	-0.850765	-0.700393	-1.15957	-0.959403	0.0166759	0.658653	2.28377	2.29597	-0.555282	0.0510344	-0.911182	-0.188834	0.0192898	0.234598	0.752131	1.04041	1.33046
chr17	44555857	44556356	500	*	C4: Central Memory	Runx2	12393	178337	-1.69937	-1.42526	-2.48109	-0.719336	-1.20377	-0.572468	-0.582216	-0.968901	-0.431771	1.35247	0.39536	1.08482	0.882276	0.558071	0.605869	-0.554683	-0.700672	-0.663922	0.542664	-0.754792	-0.177946	0.88671	0.990671	0.635936	1.7191	-0.234671	1.17567	-0.434832	0.133102	-0.505545	0.888071	0.986092	1.27436
chr18	56886441	56886940	500	*	C4: Central Memory	Marchf3	320253	38575	-2.22203	-0.760762	-2.23017	-0.960517	-0.355762	-0.883428	-1.35281	-1.5454	-1.07599	-0.399781	0.356808	-0.130033	-1.03689	-1.0103	-0.0438046	0.797728	0.517431	0.851202	0.123132	0.897138	0.414032	0.960726	0.543427	0.897753	0.883021	0.67882	0.908868	0.812969	1.47703	1.1433	0.476864	0.557908	0.709508
chr8	114879661	114880160	500	*	C4: Central Memory	Wwox	80707	167494	-1.50112	-1.31087	-1.17807	-0.344113	-0.294531	-0.576073	-0.894668	-1.08703	-0.496296	-0.20582	-0.0851883	0.474542	-1.16656	-1.5777	-0.422956	0.0443808	-0.527545	0.252736	-0.00674067	-0.511723	-0.279049	0.188599	1.5514	1.31078	-0.185127	-0.104873	-0.273807	0.924203	1.54487	1.71616	1.69475	1.74272	1.58472
chr18	63993806	63994305	500	*	C4: Central Memory	St8sia3os	73588	174469	-0.944795	-0.688456	-1.2741	-0.627964	-0.252832	-0.706413	-0.451048	-0.830649	-0.849955	0.141671	-0.43266	-0.382856	-0.558718	-1.05174	0.0347032	-0.369527	-0.619919	-0.647791	-0.130563	-0.122724	-0.32863	1.6376	1.50101	1.50925	1.36926	0.316056	0.734391	-0.450763	-0.743146	-0.785324	1.72988	2.5545	1.72224
chr4	155197663	155198162	500	*	C4: Central Memory	Ski	20481	-9367	-0.672697	-1.3614	-0.688629	-0.657991	-1.31844	-0.511474	-0.939748	-0.513897	-0.945416	0.576888	0.720282	0.364361	-0.409262	-0.467765	-0.472868	-0.577891	-1.02612	-1.38899	-0.632623	-0.299528	-0.545988	0.285386	1.442	1.78555	0.384355	0.726374	0.40788	0.499942	0.108111	0.0994328	1.46649	2.38452	2.17916
chr3	52954543	52955042	500	*	C4: Central Memory	Gm20750	622124	-26877	-1.17584	-0.819814	-1.39447	-0.417609	-0.376016	-0.282776	-1.02336	-0.905014	-0.5628	0.461781	-0.0601008	-0.138366	-0.805369	-0.559393	0.212525	-0.978507	-1.27303	-1.17486	-0.856358	-0.569584	-0.366336	0.390534	1.41374	1.20427	0.190825	1.14226	0.611298	0.173249	0.896863	1.32339	1.66326	2.28899	1.76662
chr2	13224544	13225043	500	*	C4: Central Memory	Rsu1	20163	46178	-1.28901	-1.28901	-1.28901	-0.534745	-1.28901	-0.454204	-0.678801	-0.582087	-0.324837	0.477981	-0.138708	0.741626	-0.449748	-0.622194	0.0983573	-0.600179	-0.674754	0.029534	-0.238549	-0.16403	0.308001	0.751583	1.8216	2.11355	-0.116217	-0.209873	-0.33255	-0.270676	-0.458851	-0.391729	1.58377	2.45762	2.01514
chr16	5445723	5446222	500	*	C4: Central Memory	Eef2kmt	70511	-189740	-0.77592	-1.33076	-0.236892	-0.992663	-1.33076	-0.528238	-1.02518	-0.830177	-0.479386	1.41198	0.414015	1.60265	-0.292823	-0.481448	0.503873	-0.99922	-0.811197	-0.645887	-0.72214	-0.825279	0.00496058	0.797996	1.97216	2.00616	0.50831	0.520905	0.969275	-0.91333	-0.91461	0.21339	0.405093	1.6759	1.12924
chr18	56875827	56876326	500	*	C4: Central Memory	Marchf3	320253	49189	-0.747318	-1.70588	-0.757274	-1.1208	-0.425346	-0.972885	-1.27386	-1.41664	-0.917247	-0.301405	-1.70588	0.241927	-1.01964	-0.824647	-0.613625	0.395123	0.392561	0.794068	0.448767	0.663354	0.240538	0.737316	1.48226	1.30532	0.203336	-0.626277	0.107774	0.847339	1.26805	1.40973	1.10482	1.42461	1.36183
chr5	105141893	105142392	500	*	C4: Central Memory	Gbp4	17472	-2307	-2.2607	-0.874568	-1.24603	-0.944931	-1.24575	-0.8725	-1.14066	-1.2619	-1.24348	-0.10112	-0.969964	-0.0586305	-0.74505	-1.13999	-0.649102	0.52403	0.790545	0.783744	1.15092	1.06215	0.949004	0.283482	1.36279	0.839197	0.766702	0.58249	0.182465	0.643388	0.993805	1.11253	0.70807	0.856147	1.1629
chr1	84305660	84306159	500	*	C4: Central Memory	Pid1	98496	-21015	-0.326403	-1.28515	-0.73595	-0.946958	-0.00436742	-1.28515	-0.853051	-0.468939	-0.82893	0.866408	-0.134128	1.24677	-0.710538	-0.435605	-0.262589	-0.902274	-0.715972	-0.800248	-0.42556	-0.779528	-0.247065	0.104769	2.56713	1.68747	-0.00111728	-0.205337	0.169252	0.149578	-0.26928	0.418646	1.6962	1.99196	1.72596
chr11	32013312	32013811	500	*	C4: Central Memory	Nsg2	18197	12810	-0.688458	-1.47295	-1.47295	-0.645897	-1.47295	-0.904069	-0.61011	-0.656063	-0.620638	0.744028	-0.320975	0.99687	0.310627	-0.00923541	0.512185	-0.783118	-0.589134	-0.44708	-0.612649	-1.47295	-0.305086	0.821789	1.85398	1.207	0.836586	1.39849	1.21829	-0.692608	-0.30067	-0.206502	1.27538	1.60998	1.4989
chr18	5609982	5610481	500	*	C4: Central Memory	Zeb1	21417	15779	-0.583582	-0.326824	-1.15919	-0.981378	-1.02588	-1.03785	-1.18769	-1.06935	-1.02471	1.12657	0.238958	0.0985432	-0.053856	-0.143055	-0.350351	-0.96185	-0.754985	-0.909552	-0.883422	-0.808767	-0.293011	1.1375	2.43674	1.69411	0.374587	0.546045	0.652534	-0.184083	0.300171	0.69155	1.35644	1.63914	1.4465
chr16	92641063	92641562	500	*	C4: Central Memory	Runx1	12394	53933	-2.64483	-1.91236	-2.56432	-0.0109331	0.0316766	0.530864	-0.255277	-0.86601	-0.759638	-0.0500619	-0.933923	0.0610549	-0.502737	-1.54251	-0.237364	0.856545	0.690895	0.95526	0.517719	0.275396	1.11663	0.652562	0.548466	0.128003	0.608646	0.107285	-0.042915	0.964545	0.736112	0.720599	0.804799	1.10285	0.912969
chr1	64085846	64086345	500	*	C4: Central Memory	Klf7	93691	35137	-1.0263	-1.19719	-1.26129	-0.744959	0.703272	-0.855532	-1.06298	-1.16438	-0.845097	0.343444	-0.0634666	0.525232	-0.227839	-0.328318	0.529886	-1.12102	-1.00629	-1.21684	-0.525064	-0.480266	-0.421586	0.561887	1.61723	1.78919	0.295889	-0.28946	0.0838109	0.536578	0.314894	1.27228	1.49496	1.96665	1.80268
chr5	44223180	44223679	500	*	C4: Central Memory	Tapt1	231225	2938	-0.348609	-0.842093	-0.906238	-0.977552	-0.545825	-0.721901	-1.1503	-0.589338	-0.810616	1.52281	0.901598	0.950132	-0.672818	-0.279311	-0.296116	-0.821025	-0.70283	-0.616628	-0.54328	-0.580888	-0.22794	0.18617	2.85813	1.92217	-0.020427	0.0662595	-0.105464	-0.67524	-0.282778	-0.188484	1.39268	1.78943	1.31632
chr6	142453251	142453750	500	*	C4: Central Memory	Gys2	232493	19359	-0.392578	-0.550634	-0.501073	-0.925539	-2.04456	-0.798337	-0.385157	-1.63454	-0.323352	0.721953	0.559127	1.37291	-0.2454	-0.372521	0.299076	-1.03281	-1.00612	-0.811972	-1.03525	-0.71213	-0.420893	1.08699	1.60254	1.43401	0.350182	0.64497	-0.395444	0.0901704	0.0455131	0.443531	1.40478	2.13403	1.39852
chr19	6011570	6012069	500	*	C4: Central Memory	Gm10814	100502985	-551	-0.644728	-0.259167	-1.20263	-0.996547	-0.185908	-1.05576	-1.00408	-0.711906	-1.10696	1.38286	0.223749	-0.185968	0.405659	0.302214	-0.0767987	-0.963488	-0.964209	-1.06641	-0.656771	-0.330195	-0.41365	0.969726	1.9563	1.52451	1.2395	-0.0539322	-0.0169265	-0.201726	0.174903	-1.23234	1.5306	1.57944	2.04065
chr6	99374401	99374900	500	*	C4: Central Memory	Foxp1	108655	60445	-1.08782	-1.25894	-1.87388	-0.197597	-0.0698803	-0.182296	-0.81669	-0.915107	-1.01987	0.9253	-0.929637	0.465786	-0.746718	-0.818923	-0.535497	-0.474041	-0.333004	-0.466718	-0.864269	-0.863098	-0.384572	0.0815413	1.98928	0.985121	0.0410993	1.09119	0.0988159	1.63808	1.37127	1.53044	1.23248	1.3355	1.05265
chr2	33130915	33131414	500	*	C4: Central Memory	Garnl3	99326	22	0.274753	-1.03946	-1.06343	-1.18458	-0.929992	-0.898709	-1.32519	-1.17957	-1.52822	0.870161	1.20215	0.661945	0.1507	0.359208	0.281829	-0.703163	-0.885185	-0.638429	-0.602931	-0.821052	-0.454936	0.82337	1.10099	2.01119	0.910312	0.903874	0.647496	-0.728652	-0.386493	-0.259649	1.31277	1.46525	1.65364
chr3	52102507	52103006	500	*	C4: Central Memory	Maml3	433586	2070	-1.23399	-0.867896	-1.24796	-0.407431	-1.02059	-0.722782	-0.823668	-1.01536	-0.809465	1.30931	0.899695	1.57781	-0.49059	-0.397027	0.252914	-0.987205	-0.856464	-0.956193	-0.828762	0.0654014	-0.762904	0.751022	1.88111	1.92036	-0.329633	-0.101572	1.05666	-0.136893	-0.111987	0.345193	1.199	1.31099	1.53892
chr1	128602507	128603006	500	*	C4: Central Memory	Cxcr4	12767	-10214	-1.59716	-0.370438	-0.497452	-0.0544873	-1.59716	-0.0805954	-0.786308	-0.776815	-0.80438	0.770558	-0.440309	0.0799349	-1.06237	-0.743313	0.167411	-0.582856	-0.367598	-0.511762	-0.172292	-0.584122	0.510763	-0.511511	2.41953	1.954	0.020172	-0.511879	-0.242092	0.404315	-0.046557	0.633953	1.35391	2.01677	2.01015
chr18	64931138	64931637	500	*	C4: Central Memory	Nedd4l	83814	10009	-1.18662	-0.315511	-1.18662	-0.705652	-1.18662	-0.41317	-1.18662	-0.5367	-0.727606	0.645555	-0.239274	0.68496	-0.399717	-0.558509	-0.315994	-0.852956	-0.638273	-0.497364	-0.655954	0.241386	0.0755588	-0.099829	2.287	1.63947	0.157242	-1.18662	-0.076185	0.0662322	0.910942	0.672842	1.38505	2.08187	2.11768
chr10	59391866	59392365	500	*	C4: Central Memory	Pla2g12b	69836	-11295	-0.962839	-0.880371	-1.75149	-0.579076	-1.75149	-0.522263	-0.939775	-0.629784	-0.347269	0.55934	-0.416756	0.0266363	-0.249895	-0.336763	-0.408693	-0.496103	-0.531522	-0.664938	-0.459277	-0.323468	-0.330128	1.1059	1.6335	1.0315	0.334319	0.256581	0.500774	0.189151	0.140214	0.241563	1.9803	2.36707	2.21503
chr14	60118018	60118517	500	*	C4: Central Memory	Atp8a2	50769	-31136	-1.29618	-1.29618	-1.29618	-0.536664	-1.29618	-0.393626	-0.861347	-0.792289	-0.647484	0.399746	0.0388224	0.829077	-0.539838	-0.4746	-0.00948132	-0.415699	-0.595156	-0.698842	-0.431147	-0.577385	-0.033734	0.464516	2.49634	2.32176	0.40435	0.0314054	0.446545	-0.0430626	0.0829937	-0.132395	1.41677	1.64359	1.79156
chr16	10689908	10690407	500	*	C4: Central Memory	Clec16a	74374	59848	-0.955161	-1.92002	-1.36732	-0.796707	-0.346832	-0.690496	-0.774987	-1.00231	-0.479596	1.18626	0.614989	0.690686	-0.0890404	0.371059	-0.0346158	-0.834944	-1.07824	-1.0765	-0.906837	-0.491653	-0.33384	1.27671	2.04642	1.14973	0.287969	0.222186	-0.67981	0.297788	0.466179	0.476296	1.57947	1.62221	1.57095
chr12	8496250	8496749	500	*	C4: Central Memory	Rhob	11852	3260	-1.60971	-0.992468	-0.264231	-0.777901	-1.60971	-0.768883	-1.30204	-1.02793	-0.318846	1.21579	0.669959	1.54646	-0.30563	-0.381393	0.0294642	-0.816818	-0.870753	-1.01222	-0.744462	0.332273	-0.0232007	0.775573	2.37353	1.85039	-0.0322295	-0.0801129	0.370384	-0.0520754	0.0480922	0.250609	1.10391	1.28614	1.13806
chr10	84897424	84897923	500	*	C4: Central Memory	Ric8b	237422	-19693	-2.20689	-1.76765	-2.01268	-0.504599	-0.589484	-1.17553	-0.818276	-1.28588	-0.719243	0.55827	0.474827	1.06322	0.404486	0.152415	1.27417	-0.524217	-0.879223	-0.405913	-0.425548	-0.374591	-0.277681	0.793873	0.83437	1.1971	1.25984	0.632186	1.05164	0.232621	0.543388	0.138282	1.24644	1.19616	0.914116
chr6	136743692	136744191	500	*	C4: Central Memory	Gucy2c	14917	37551	0.17596	-0.246398	0.292494	-1.00558	-0.775346	-0.342557	-1.15506	-0.641763	-0.615314	0.0591569	0.0283985	-0.168529	-0.870092	-0.98997	-0.232798	-0.752965	-0.956761	-1.09447	-1.0969	-0.992275	-0.474891	-0.200623	1.88518	1.0024	0.844244	0.390498	0.0164316	0.190373	0.433596	0.624301	1.95149	2.4921	2.22567
chr7	29251095	29251594	500	*	C4: Central Memory	2200002D01Rik	72275	-2629	-0.47985	-1.26927	-0.48807	-1.26927	0.0206245	-0.938456	-0.961432	-0.857375	-0.809804	0.511407	0.0667667	1.08041	0.202721	-0.291796	-0.16903	-0.935278	-0.587388	-0.923778	-1.26927	-0.254166	-0.414333	1.52925	1.39796	1.84089	0.818576	0.261132	1.33436	-1.26927	-0.0189817	-0.530117	1.26823	1.93412	1.47048
chr4	10753146	10753645	500	*	C4: Central Memory	1700123O12Rik	73624	-10242	-0.543671	-0.715621	-0.78012	-1.33355	-0.0429083	-0.672457	-0.718258	-0.921414	-0.770746	0.603292	-0.173667	0.540961	-0.57618	-0.857655	-0.657238	-0.612874	-0.736637	-0.488914	-0.720074	-1.33355	-0.397047	-0.0787416	1.89052	1.45377	0.446498	0.936302	0.0250678	0.476563	0.326084	0.135538	1.74464	2.46001	2.09206
chr9	81863374	81863873	500	*	C4: Central Memory	Mei4	75033	0	-0.917653	-0.83502	-1.70788	-0.396351	-0.416666	-0.66502	-0.894543	-1.05665	-0.586263	0.0746189	0.27997	0.844666	-0.494668	-0.547199	0.396127	-1.12935	-0.897512	-0.566584	-0.84129	0.106564	-0.501286	0.897268	2.14237	1.94721	-0.127955	0.304208	0.0379785	-0.232175	-0.208027	0.53007	1.78549	1.94214	1.73341
chr6	58640331	58640830	500	*	C4: Central Memory	Abcg2	26357	0	-1.22373	-0.111345	-1.58064	-1.14645	-0.734757	-1.50141	-0.535713	-1.42418	-0.666277	0.0451768	0.651461	0.888445	-0.164701	-0.115423	0.673919	-0.681313	-0.961859	-0.242281	-1.00901	-0.795187	-0.674904	1.53035	1.32794	1.50463	0.367197	0.801189	0.779784	-0.121117	0.0542748	0.187087	1.39121	1.87726	1.61038
chr13	30681824	30682323	500	*	C4: Central Memory	Dusp22	105352	21723	-0.860495	-0.868466	-1.5045	-1.47355	-0.849867	-0.754026	-1.50076	-1.44982	-0.891871	0.692987	0.701469	0.891777	0.104701	-0.629578	0.468702	-0.42998	-0.718527	-1.10061	-0.192569	-0.143023	0.300208	1.06453	1.29235	0.804638	1.30092	0.601433	0.392114	-0.0232369	-0.699633	0.33334	1.48863	1.94507	1.70764
chr7	45694987	45695486	500	*	C4: Central Memory	Sec1	56546	-585	-1.42553	-1.34284	-2.21628	-1.14213	-0.00840238	-0.941098	-1.24467	-1.25179	-1.29826	1.24843	0.0684349	0.635178	0.378238	-0.161008	0.229073	-0.350521	-0.289787	-0.0686623	-0.551307	0.0725705	-0.438269	0.64873	1.48952	1.34812	0.468346	-0.683297	0.444717	1.13591	0.515538	0.431053	1.29168	1.29973	1.70858
chr11	75472701	75473200	500	*	C4: Central Memory	Tlcd2	380712	3990	-1.49079	-1.49079	-1.49079	-0.900429	-0.198688	-0.58599	-1.05487	-0.667365	-1.03054	1.21094	0.269884	-0.0286399	0.242364	0.627855	1.14447	-0.490869	-0.584775	-0.6452	-0.475127	-0.609222	-0.376581	1.249	1.73693	1.29969	0.692842	-0.401434	0.830202	-0.421233	-0.171574	-0.966629	1.32904	1.8437	1.60463
chr7	131045431	131045930	500	*	C4: Central Memory	Dmbt1	12945	13362	-0.523461	-0.617239	-1.49087	-0.729314	-0.198518	-0.751108	-0.264509	-0.720201	-1.03053	1.32564	0.602611	0.932371	-0.51339	-0.540548	-0.0381264	-1.01786	-1.15897	-0.718416	-0.804348	-0.609129	-0.443407	1.04692	2.14355	1.69989	0.174076	0.52299	0.168944	-0.704128	-0.897304	0.150128	1.76015	1.82535	1.41876
chr2	33908342	33908841	500	*	C4: Central Memory	Mvb12b	72543	-20396	0.504408	0.122666	0.0232362	-0.631548	-0.272282	-0.15267	-0.992902	-0.784804	-0.80449	-0.290869	-0.91153	-1.12608	-0.969381	-1.51846	-0.81493	-0.649218	-0.732625	-1.07025	-0.888623	-0.701966	-0.108171	1.17209	1.9944	1.28138	0.825583	0.00247341	-0.211307	0.694815	0.861002	0.636481	1.84798	1.9095	1.75609
chr18	79297662	79298161	500	*	C4: Central Memory	Setbp1	240427	-188271	-1.40594	-1.40594	-1.40594	-0.384983	-1.40594	-1.40594	-0.969418	-0.440086	-0.329375	0.894023	0.586027	1.9036	0.248176	0.518239	1.30952	-1.07091	-0.999067	-0.632569	-0.485241	-0.895144	-0.638418	0.465803	1.12777	1.3884	0.839849	0.610316	0.653807	-0.420001	-0.379674	0.529484	1.38486	0.979527	1.23518
chr1	152038025	152038524	500	*	C4: Central Memory	1700025G04Rik	69399	16768	-0.626969	-0.80904	-0.499513	-0.886627	-0.724618	-0.595216	-0.95378	-1.06485	-0.722325	0.386812	0.231562	0.987479	-0.561218	-0.645843	-0.433567	-0.692573	-1.03309	-0.897917	-0.769648	-0.35733	-0.761432	1.14568	2.52343	1.40952	-0.267236	0.612728	0.122832	-0.15646	0.250247	0.244011	1.49124	2.07648	1.97723
chr17	84352098	84352597	500	*	C4: Central Memory	Thada	240174	-15224	-1.67916	-0.055042	-0.720294	-1.19604	-0.384775	-0.976096	-0.807878	-0.757574	-0.602183	0.924256	-1.67916	0.678696	0.256039	-0.338145	0.0106385	-0.982579	-0.771544	-0.535061	-0.616878	0.0702063	-0.355766	0.932385	1.71084	2.40715	0.787749	-0.14343	1.03841	-0.455715	-0.119986	0.0427311	1.39333	1.69868	1.22619
chr3	35318236	35318735	500	*	C4: Central Memory	Gm6639	625963	312229	-1.3153	-1.3153	-1.3153	-0.723756	-1.3153	-0.470901	-1.3153	-0.901874	-0.854126	1.49031	0.781971	1.75471	0.498809	1.07483	0.893381	-0.841432	-0.739941	-0.825133	-0.394031	-0.296421	-0.166842	-0.0565551	1.72824	1.76812	-0.253019	0.556982	-0.347848	-0.32875	-0.377181	1.03883	0.226088	1.22441	1.11763
chr1	11229306	11229805	500	*	C4: Central Memory	Prex2	109294	-28262	-0.794423	-1.58683	-1.03163	-0.823847	-0.00653318	-0.966311	-0.831447	-1.00254	-0.46212	0.429016	0.177484	0.382635	-0.827035	-0.871561	-0.183429	-0.58484	-0.965474	-0.73949	-0.665501	-0.341576	-0.687049	0.73105	1.76338	1.57279	0.0812349	0.12653	0.401797	0.319563	0.741729	0.599766	2.12892	2.13085	1.78489
chr14	7844687	7845186	500	*	C4: Central Memory	Flnb	286940	26730	-0.933837	-0.850965	-1.72634	-0.890841	-1.72634	-1.15165	-1.03641	-0.954133	-0.143838	0.28976	0.371327	1.075	-0.0295999	0.00760846	0.314635	-0.781098	-1.08317	-0.22797	-0.663607	-0.048981	-0.457979	1.68792	1.89695	1.39598	0.892587	0.425815	-0.0632078	0.0184926	-0.222165	0.0708971	1.51754	1.64362	1.38401
chr18	68227509	68228008	500	*	C4: Central Memory	Ldlrad4	52662	-59	-0.216018	0.150646	0.693516	-1.97394	-1.58331	-1.76803	-1.90536	-1.97044	-1.32283	0.496859	0.175475	0.853055	-0.0367603	0.052712	0.561095	-0.359159	-0.750855	-0.429557	-0.352243	-0.00296752	0.0906584	1.50202	0.609345	0.872532	1.05796	1.08143	1.48062	-0.145324	0.0951016	0.601618	0.865355	0.975159	0.601656
chr12	111914008	111914507	500	*	C4: Central Memory	Ppp1r13b	21981	-5898	-0.826441	-1.19955	-0.616522	-0.803261	-1.15601	-0.676371	-1.0089	-0.568431	-0.818626	0.857941	-0.0803735	-0.0195385	-0.33722	-0.652807	0.0698444	-0.770365	-0.555482	-1.03844	-0.969029	-0.47331	0.0466343	0.672496	2.07667	2.01592	0.753989	0.203701	-0.0124793	0.0205325	-0.0873229	0.226574	1.56302	2.14208	2.02106
chr2	83993873	83994372	500	*	C4: Central Memory	Zswim2	71861	-52645	-0.896707	-1.542	-1.14366	-0.937881	-0.893856	-1.14374	-0.909034	-1.34918	-0.0804263	0.0900914	-0.0819071	0.776794	-0.701679	-1.16313	0.530232	-1.0728	-0.880994	-0.127884	-0.200227	-0.300468	-0.398461	1.68091	1.26286	1.61019	0.575809	0.711841	-0.00994937	0.092257	0.647535	1.52676	1.28584	1.514	1.52887
chr11	78766389	78766888	500	*	C4: Central Memory	Ccnq	69109	-14660	-1.40453	-2.11069	-2.95235	-0.164801	-0.913506	0.432385	-0.359175	-0.0632308	-0.674099	-0.626896	-0.0136176	-0.876089	-0.787992	-1.29023	-0.800948	1.09187	0.901843	0.845359	0.510222	0.24719	1.08359	0.207706	0.491387	0.407474	0.276803	0.679453	0.139258	1.09139	1.07891	0.370145	1.12544	0.902175	1.15555
chr6	34495007	34495506	500	*	C4: Central Memory	Bpgm	12183	17865	-0.450108	-0.827052	-0.853149	-0.889339	-0.385146	-0.991539	-0.326119	-0.971295	-0.527801	0.635514	0.644508	1.01647	-0.19866	-0.250366	0.130401	-0.914553	-1.03531	-0.745328	-1.59011	-0.131279	-1.19079	1.40027	2.0957	1.64166	0.0732279	0.872586	0.616314	-0.846213	-0.135258	-0.559909	1.26455	1.80973	1.61841
chr18	20970204	20970703	500	*	C4: Central Memory	Rnf125	67664	8732	-1.16708	-0.805773	-1.28222	-1.04947	-1.82267	-1.06523	-1.23971	-1.15402	-1.09392	0.547965	-0.2728	0.530441	0.293667	0.454085	0.00589012	-0.441208	-0.288113	-0.720541	-0.385588	-0.151506	-0.195756	0.912163	1.97125	0.931336	1.42307	0.933195	1.23234	-0.00534478	-0.340357	-0.178891	1.50693	1.67119	1.24669
chr7	106805472	106805971	500	*	C4: Central Memory	Olfr700	258593	489	-1.24606	-1.37791	-1.65341	-0.763244	-1.31684	-0.570757	-1.4218	-1.69081	-0.99646	0.246278	-0.319281	0.305487	-0.209032	-0.990627	0.232159	0.272242	-0.200688	0.399915	-0.184139	-0.537345	-0.106673	1.17138	1.14435	0.768605	1.43216	0.382237	1.26704	0.484361	0.374634	0.308069	1.55042	1.88747	1.35827
chr3	52643743	52644242	500	*	C4: Central Memory	Gm2447	329639	-95474	-0.244115	-0.479009	-0.326339	-0.735703	0.069622	-0.235238	-1.13673	-0.997434	-0.989492	0.0553059	0.362056	0.216321	-0.939638	-0.496903	0.0408135	-1.08583	-1.01606	-1.18115	-1.2592	-1.07718	-0.374295	0.0586322	1.71787	1.03741	0.247198	-0.357104	-0.192289	1.13941	1.01834	1.19621	1.81166	2.03112	2.12175
chr13	64299830	64300329	500	*	C4: Central Memory	Prxl2c	66129	12214	-1.12928	-1.69237	-1.13515	-0.926619	-0.3929	-0.669181	-1.00002	-0.917456	-0.518005	0.181439	-0.524553	0.194964	-1.03158	-0.899121	-0.654888	-0.486004	-0.654535	-0.444952	-0.582803	-0.0857804	-0.161938	0.468031	1.30306	1.06967	1.07724	0.186822	0.819865	0.786965	0.713303	1.23326	2.1264	1.84377	1.90235
chr3	129658673	129659172	500	*	C4: Central Memory	Egf	13645	22374	-0.726759	-0.153966	-0.605337	-0.933779	-0.178408	-1.03023	-0.915619	-1.08376	-0.66527	-0.112237	-0.836521	-0.157024	-0.480521	-0.109805	0.71166	-1.10636	-1.25576	-0.973127	-0.799795	-0.424	-0.879557	1.14749	1.51278	1.6973	0.111295	1.49262	0.818211	-0.0140649	0.106206	0.398194	1.42407	2.28604	1.73603
chr11	100845829	100846328	500	*	C4: Central Memory	Stat5b	20851	4210	-1.27307	-0.91426	-1.05396	-0.778219	-2.1117	-0.704826	-1.22264	-0.417008	-1.09795	1.16359	-0.105892	0.426767	0.705395	0.839434	0.737529	-0.683404	-0.873248	-1.41764	-0.767026	-0.392735	0.154313	1.4958	0.739799	1.09708	1.34069	-0.310503	0.788984	0.317206	0.0611352	0.014479	1.2327	1.64809	1.36108
chr18	83465087	83465586	500	*	C4: Central Memory	4921531P14Rik	70960	-139203	-1.19582	-0.120084	-1.19582	-0.509566	-1.19582	-0.724029	-0.658311	-0.419762	-0.215519	1.34972	1.10538	0.499677	0.120578	0.466041	0.503129	-0.858854	-0.861609	-0.59269	-0.88616	-1.19582	-0.377274	-0.298173	2.15077	1.525	-0.0639353	0.348225	-0.223361	-0.59627	0.196726	-1.19582	1.22927	2.23742	1.65278
chr2	74749195	74749694	500	*	C4: Central Memory	Gm14424	102634401	-2990	-1.39451	-1.02539	-0.859459	-0.509399	0.362922	-0.498972	-0.46567	-1.55578	-0.781886	0.0702676	0.29206	1.13506	-0.471372	-0.404693	0.899971	-1.20368	-0.734926	-1.1705	-0.927631	-0.882017	-0.830306	1.18119	1.73319	1.10326	0.103021	0.257415	0.160152	0.0407316	0.196937	0.805878	1.69509	2.02022	1.65882
chr10	117118377	117118876	500	*	C4: Central Memory	Frs2	327826	11970	-0.576147	-0.603071	-1.57391	-0.641348	-0.340977	-0.539423	-0.822487	-1.07615	-0.28521	1.13527	0.151355	1.1813	-0.303311	0.113426	0.670302	-1.14072	-1.30728	-1.42099	-0.910734	-0.841421	-1.00822	1.71428	1.85264	0.766074	-0.197033	0.647863	0.618577	0.0560019	0.339883	-0.280617	1.54205	1.79519	1.28483
chr10	99393027	99393526	500	*	C4: Central Memory	Dusp6	67603	127386	-2.99563	-1.64247	-2.80325	-0.00957462	0.345713	-0.435062	-0.165839	-1.54342	0.285608	-0.472824	-0.130465	0.667452	-0.418842	-0.586983	0.392332	0.223942	0.733264	1.42431	1.0605	1.21788	0.761033	0.608128	0.265186	0.631922	0.146238	0.0656317	-0.0740331	0.403663	0.730288	0.88305	0.231948	0.307741	-0.107451
chr9	13425218	13425717	500	*	C4: Central Memory	Phxr4	18689	-5644	-0.424259	-0.799347	-1.68014	-0.710362	-1.68014	-0.602061	-0.52267	-0.707523	-0.596037	0.486591	-0.174091	0.895596	-0.884489	-0.394185	0.0208352	-0.410812	-0.829212	-0.827451	-0.526059	-0.328072	-0.268465	1.14669	2.47132	1.53678	0.26249	-0.58164	0.597134	0.282051	0.187785	-0.0256891	1.29135	1.9523	1.84176
chr7	125561174	125561673	500	*	C4: Central Memory	Il4ra	16190	8887	-0.663601	-0.877348	-0.945979	-0.684128	-2.51235	-0.662354	-0.884196	-0.744483	-0.598284	1.48051	0.489592	0.36336	-0.0519994	0.317593	-0.0177577	-0.574536	-0.451537	-0.597527	-0.753267	-0.312267	-0.0083253	1.01939	2.69673	1.20683	-0.28019	-0.627966	-0.171674	0.132011	0.564522	-0.0898006	1.14601	1.70085	1.39216
chr4	32335610	32336109	500	*	C4: Central Memory	Bach2	12014	-81326	-1.8747	-1.66819	-2.81597	-0.778349	-1.13878	-0.620603	-0.615703	-0.732279	-0.681947	-0.282633	-0.409213	-0.116854	-0.648549	-0.722496	-0.104058	0.323066	0.188204	0.271082	0.671117	-0.044665	0.825345	0.979937	1.01922	0.553718	0.910334	0.0708674	1.30635	0.920679	0.674646	1.54309	1.00704	0.897999	1.09229
chr4	19895595	19896094	500	*	C4: Central Memory	Atp6v0d2	242341	20846	-2.09942	-1.1201	-1.67815	-0.774916	0.373563	-0.574925	-0.875349	-1.3628	-0.0872686	-0.895455	-0.733	-0.394783	-1.34623	-1.5392	-0.461251	0.221521	0.237743	1.72053	1.29294	1.30471	0.410904	0.296034	0.371947	1.59723	0.583852	1.01313	0.590789	0.802736	0.850492	0.800886	0.343089	0.742167	0.388579
chr13	112133681	112134180	500	*	C4: Central Memory	Ankrd55	77318	-154271	-1.24426	-1.24426	-1.24426	-0.75779	-1.24426	-1.00784	-0.705934	-0.734709	-0.318213	1.1132	0.762291	0.453801	0.161321	0.146966	0.367209	-0.516482	-0.618783	-0.640213	-0.707524	-0.0987293	0.088313	0.536196	2.08641	2.18666	-0.110661	0.302121	0.518024	-0.819351	-0.128468	-1.24426	1.58362	1.61395	1.4659
chr5	31831491	31831990	500	*	C4: Central Memory	Babam2	107976	46108	-0.409739	-0.148755	-0.670704	-1.01613	-0.48079	-0.632065	-0.756634	-1.00694	-0.858123	0.427188	-0.434164	0.283611	-0.249949	-0.497789	-0.0826166	-0.68695	-1.25532	-1.18014	-1.16466	-0.758462	-0.202829	2.01692	1.79693	1.57788	0.900221	0.246898	0.90016	-0.354347	-0.520812	-0.0503	1.91027	1.81516	1.54298
chr1	159928648	159929147	500	*	C4: Central Memory	Tnr	21960	78251	-1.86114	-1.86114	-1.30215	-0.953088	-1.86114	-1.11493	-0.880848	-1.14116	-0.994349	0.813376	-0.0847728	0.583229	0.299213	0.409725	0.823623	-0.591159	-0.66071	-0.563143	0.0237552	0.394783	0.172888	0.837076	1.67241	0.864327	1.13563	0.0240523	0.601304	0.363254	0.65137	0.398309	1.15814	1.40616	1.2371
chr7	3272185	3272684	500	*	C4: Central Memory	Myadm	50918	-16396	-1.56038	-0.547801	-2.44874	-0.617258	-0.988111	-0.860521	-0.660934	-1.18033	-0.664126	-1.08275	-1.32997	-0.726256	-0.178754	-0.822511	0.106843	0.774507	0.786873	1.2907	1.2895	0.549873	1.15909	0.503498	0.0112423	0.0728013	1.60406	0.194381	1.42391	0.653072	0.216114	0.0108861	1.10797	1.16815	0.744979
chr10	118714053	118714552	500	*	C4: Central Memory	Gm33337	102636202	1174	-0.365982	-0.606703	-0.605461	-0.878845	-1.84954	-0.673219	-0.502497	-1.07182	-0.626963	0.719706	0.871796	0.300915	0.0644892	0.445593	0.500741	-1.04744	-1.01425	-0.928122	-0.735952	-0.95973	-0.54381	1.68523	2.03937	1.47927	0.354504	0.444124	0.0773377	-0.359017	-0.517992	-0.561024	1.66646	1.57252	1.6263
chr10	120616616	120617115	500	*	C4: Central Memory	Hmga2	15364	-140147	-0.92115	-0.758277	-0.670538	-0.122362	-1.6022	-0.401226	-0.706309	-1.2677	-0.590033	0.512516	0.570068	0.683151	0.196334	-0.56879	0.249866	-1.00202	-1.30862	-1.16552	-0.525728	-0.259504	-1.12724	0.829505	1.47637	1.44452	0.816124	1.12536	-0.0663532	-0.656365	-0.0231117	0.300007	1.60422	2.09659	1.83842
chr9	96935895	96936394	500	*	C4: Central Memory	Spsb4	211949	35581	-0.497993	-0.0696896	-0.180903	-1.66394	-1.50385	-1.22967	-1.25052	-1.59536	-1.03095	1.01267	0.584013	1.3172	-0.331268	-0.407577	0.399252	-1.09875	-1.21339	-0.734643	-0.604068	-0.641945	-0.52634	1.2635	1.14605	0.6708	0.957594	1.11492	1.08913	0.10137	0.598698	0.517144	1.30361	1.32708	1.17783
chr15	92134263	92134762	500	*	C4: Central Memory	Cntn1	12805	6075	-1.29856	-1.0327	-1.7684	-0.963058	-1.05072	-1.00257	-1.28171	-1.90903	-0.651125	-0.463989	0.433865	-0.0610929	0.175757	-0.646096	1.01312	-0.775968	-0.276089	-0.0917769	0.710884	0.883768	-0.403532	0.129281	0.450378	0.929708	1.1966	0.674779	0.746581	-0.220601	0.673753	0.976765	1.81396	1.93844	1.14938
chr9	20765263	20765762	500	*	C4: Central Memory	Olfm2	244723	-18914	-1.43368	-1.28079	-0.593861	-0.405168	-1.08537	-0.443019	-1.98662	-1.12463	-1.4598	0.350009	-0.705216	-0.47157	-0.594569	-1.00595	-0.660054	0.463554	0.0531175	0.197042	0.0184863	-0.554712	0.509452	0.843813	1.6592	0.924654	1.0934	0.0938883	0.286477	0.669979	0.876271	0.884466	1.76363	1.4411	1.67648
chr6	35462416	35462915	500	*	C4: Central Memory	Mtpn	14489	76884	-0.719853	-0.28172	-1.41432	-0.988313	-1.96671	-0.898349	-0.883467	-1.20309	-0.77774	-0.491329	0.0448691	0.26009	-0.599348	-1.09519	0.493007	-0.797084	-0.601695	0.302286	-0.226607	-0.267268	-0.436262	-0.170503	1.22431	1.73517	0.83467	1.19387	0.25769	0.582154	0.874106	0.979138	1.52776	2.00071	1.50903
chr6	134273822	134274321	500	*	C4: Central Memory	Etv6	14011	26257	-1.51085	-1.24957	-1.92022	-1.36004	-1.05409	-1.44007	-1.12022	-1.3972	-0.996902	0.684582	0.655023	0.672471	1.40812	0.843031	1.37875	0.207196	0.208455	0.728055	0.804737	0.991558	0.630504	0.832003	-0.776197	-0.158755	1.34013	0.601084	1.64357	-0.3972	0.386994	-0.0772801	-0.228217	-0.0135921	-0.315869
chr2	117417436	117417935	500	*	C4: Central Memory	Rasgrp1	19419	-74435	-2.57365	-1.27662	-2.06044	-1.23889	-0.601047	-0.970345	-1.08115	-1.13953	-0.574894	1.01814	0.734372	1.06895	0.666538	0.485336	1.1173	-0.579697	-0.656918	-0.109902	-0.440837	-0.393513	-0.210076	1.09164	1.29315	0.525537	0.839531	0.842255	0.726119	0.243118	0.224042	0.126723	1.09103	0.950527	0.863191
chr12	21086894	21087393	500	*	C4: Central Memory	Asap2	211914	-24355	-1.86061	-1.22362	-1.37304	-0.652229	-0.24541	-0.665958	-0.991379	-1.94103	-1.01694	-0.563573	-0.613423	-0.192532	-0.911663	-1.23341	-0.702127	1.14704	1.17832	1.5609	1.42027	0.801775	1.24561	1.15612	0.691486	0.440305	0.459543	0.868413	0.947798	0.0793937	0.384699	0.822365	0.327372	0.822029	-0.166493
chr4	24961349	24961848	500	*	C4: Central Memory	Gpr63	81006	-4559	-1.17046	-1.34444	-1.96966	-0.781557	-0.375806	-1.02544	-1.65801	-1.38036	-1.40021	-0.647509	-0.796082	-0.167739	-0.685431	-0.318795	-0.355078	0.391207	0.253849	0.746019	0.207205	0.85529	0.233045	0.733236	2.20651	0.760535	0.646771	0.664225	0.55497	0.770219	0.642033	0.928425	0.992876	1.38127	1.10887
chr17	73086948	73087447	500	*	C4: Central Memory	Lclat1	225010	-20538	0.0625139	-1.31475	-1.31475	-0.827271	-1.31475	-0.370392	-0.874119	-1.31475	-0.510391	1.02734	0.335951	0.487429	-0.0875804	0.119114	-0.0707999	-0.422536	-0.734334	-0.964924	-0.494478	-0.586375	-0.221789	1.10171	2.60517	1.63458	0.146635	0.982234	0.168365	-0.642273	-0.890264	-0.135459	1.29174	1.70855	1.42065
chr17	17910029	17910528	500	*	C4: Central Memory	Fpr2	14289	22141	-1.0011	-0.324999	-1.40348	-0.876823	-0.0602018	-0.970069	-0.872169	-1.88072	-0.165903	-0.589518	0.275712	0.651785	-0.751901	-0.704103	1.0692	-1.02173	-1.183	0.901228	-0.120152	0.183284	-0.221617	1.80639	1.01159	1.80725	0.378378	1.17016	0.728305	-0.783256	-1.03773	0.148098	1.18385	1.6796	0.973638
chr9	32518282	32518781	500	*	C4: Central Memory	Fli1	14247	22814	-0.422122	-1.6935	-0.640913	-1.28259	-1.46687	-0.90402	-1.19898	-0.70187	-0.992667	0.791435	0.367013	0.325331	0.263111	-0.212941	0.254333	-0.517134	-0.952077	-0.853257	-0.418471	-0.623808	-0.476622	1.57685	1.97274	0.956561	1.28645	0.790973	1.13399	0.218195	-0.287452	-0.508559	1.63415	1.19195	1.39077
chr5	149017574	149018073	500	*	C4: Central Memory	Gm15408	100503307	10612	-1.47009	-1.18945	-0.905618	-1.08064	-1.34247	-0.877942	-0.724654	-0.835076	-0.809005	1.30886	1.27924	0.97986	0.0967754	-0.472577	0.0555819	-0.806767	-0.956995	-1.11453	-0.558058	-0.734961	-0.595069	1.36692	1.58622	0.920857	0.75663	0.468793	0.941605	0.0883879	0.217405	0.0525835	1.58372	1.62069	1.14978
chr17	51906366	51906865	500	*	C4: Central Memory	Gm20098	100504169	23639	-1.77845	-1.15228	-1.77845	-0.32531	-0.182189	-0.748662	-1.08164	-1.36082	-0.793282	0.798033	0.950551	0.74148	-0.134924	-0.229737	0.484892	-0.69463	-0.682165	-0.854438	-0.3971	-1.04908	-0.556308	1.94889	1.73717	0.712663	0.714126	-0.226742	0.230266	0.356734	0.642744	0.705051	1.20424	1.46954	1.32985
chr4	40777071	40777570	500	*	C4: Central Memory	Smu1	74255	-19148	-2.22393	-0.74592	-2.22985	-1.08363	-0.953571	-0.992048	-1.71411	-1.2422	-0.741037	-0.0899216	0.154834	-0.40806	-0.23248	-0.535861	0.21732	0.219117	0.154852	0.193742	-0.0566101	-0.0030636	0.838532	0.754414	1.23435	0.324407	0.966248	1.34378	0.812886	0.690556	0.877423	0.775022	1.36643	1.13992	1.18846
chr14	116210281	116210780	500	*	C4: Central Memory	Gpc6	23888	-714535	-0.608074	-1.98738	-0.415064	-0.534071	0.247725	-1.04162	-1.22428	-0.741463	-0.562054	0.533967	-0.205037	0.247641	-0.510747	-0.632254	0.807839	-1.07296	-0.866015	-1.20557	-0.675746	-0.370239	-0.470703	0.272494	1.87002	2.41714	0.478959	1.03218	0.233169	-0.106591	0.29338	0.27967	1.63713	1.24082	1.63773
chr16	35905366	35905865	500	*	C4: Central Memory	Parp9	80285	-32605	-0.897912	-0.275764	-1.05774	-1.22702	-1.81535	-1.00011	-1.08614	-0.879829	-0.712724	0.587448	0.429696	0.447206	0.00738915	-0.065841	-0.00280373	-0.879423	-0.427023	-1.05604	-0.550776	0.0546672	-0.269409	0.424465	2.26072	1.51382	0.742791	0.898393	0.483007	-0.377297	-0.135552	-0.349814	1.63898	1.8465	1.7315
chr10	75294919	75295418	500	*	C4: Central Memory	Specc1l	74392	-8202	-1.20369	-0.540385	-2.18463	-0.346074	1.03997	-0.412651	-0.666389	-1.25162	-0.872528	-0.37561	-0.398987	-0.828936	-1.0559	-1.1083	-0.71157	-0.145578	-0.118555	-0.142391	-0.468744	-0.0875322	-0.303393	0.956029	1.08886	0.732303	0.415905	-0.142605	0.105717	0.931062	1.62645	1.54478	1.39787	2.09354	1.43359
chr16	57421892	57422391	500	*	C4: Central Memory	Filip1l	78749	68615	-1.38918	-0.765272	-1.15275	-1.02517	-1.59054	-1.12502	-1.09852	-1.45774	-0.595426	1.09025	0.691472	1.59226	0.0514017	0.0879578	0.850315	-0.788806	-1.03755	-0.891104	-0.486034	-0.307764	-0.390935	0.934937	1.35308	1.25045	0.20253	0.122811	1.05358	0.16952	0.161718	0.345039	1.07462	1.87804	1.19182
chr13	24778833	24779332	500	*	C4: Central Memory	Gmnn	57441	-16910	-0.28873	-0.25648	-0.209382	-1.43287	-2.56084	-0.774158	-1.92264	-0.915285	-1.61134	-0.077728	-0.399363	-0.742225	-0.679726	-0.502796	-0.470531	0.193986	0.151967	0.173643	-0.0152428	-0.19815	0.775379	1.28762	1.17117	0.88991	1.03634	0.398223	1.33582	0.741168	1.28847	0.184612	1.37098	1.06032	0.997873
chr4	58944278	58944777	500	*	C4: Central Memory	Zkscan16	100041581	650	-0.71315	-1.46835	-1.30196	-0.720978	-1.16559	-1.09086	-0.851634	-1.31416	-0.956944	0.778438	0.128248	1.06498	0.108853	-0.33995	0.681789	-0.653804	-0.727623	-0.659282	-1.01986	-0.556233	-0.437682	1.93476	1.08001	1.61676	1.13907	-0.540077	0.994569	-0.0153967	0.399021	0.63773	1.29804	1.30779	1.36347
chr1	89602829	89603328	500	*	C4: Central Memory	Agap1	347722	22593	-0.235438	-1.36779	-0.805312	-0.768452	-0.056041	-0.580459	-0.826001	-1.36779	-0.707589	0.549779	0.757114	0.949048	-0.507699	-0.18865	-0.397574	-1.09042	-0.8916	-0.871164	-0.744283	-0.10621	-0.415973	1.41366	1.96303	1.37468	0.656836	0.188542	0.646911	-0.324182	-0.765317	-0.835658	1.6394	2.11126	1.60335
chr12	21409636	21410135	500	*	C4: Central Memory	Ywhaq	22630	6995	-0.703879	-1.07564	-1.54994	-0.850234	-0.884603	-1.22153	-1.15283	-1.7788	-1.09577	0.512894	-0.313799	-0.0669174	-0.483275	-0.950205	-0.154492	0.193464	-0.260976	-0.631116	0.0464398	0.517789	-0.000755284	1.2774	2.00078	1.17097	0.749637	0.231977	0.630715	-0.109251	0.345771	0.577805	1.63216	1.83481	1.56139
chr6	83421602	83422101	500	*	C4: Central Memory	Tet3	194388	19574	-1.02913	-1.27501	-1.59964	-0.873477	-0.849527	-0.824789	-0.996152	-1.05801	-0.769299	1.03029	0.336721	0.559124	0.343866	0.182967	0.0446597	-0.990903	-1.15473	-1.30334	-0.920228	-0.12183	-0.664332	0.869833	1.58558	0.964818	0.918226	0.48595	0.793131	0.309456	0.368276	0.708631	1.95094	1.64074	1.3372
chr7	132317052	132317551	500	*	C4: Central Memory	Chst15	77590	0	-1.05228	-0.458894	-1.06065	-0.819719	-0.924102	-0.877414	-1.02878	-1.13072	-0.982789	1.64127	0.959348	1.25846	-0.264332	-0.212665	0.0651634	-1.23589	-0.89051	-0.928148	-1.03121	-0.400577	-0.433043	0.327574	2.29777	1.76736	-0.386451	0.326855	0.503276	0.308021	0.35956	1.14254	0.727787	1.15096	1.28223
chr5	136173482	136173981	500	*	C4: Central Memory	Orai2	269717	-2769	-1.5125	-1.25032	-2.7786	-0.404771	-1.84651	-0.710302	-1.10893	-1.22351	-0.421902	0.945045	0.109333	0.0630021	-0.140952	-0.56255	0.00343829	0.293156	0.0146447	-0.258122	-0.283439	-0.617765	0.120351	0.733609	1.06896	0.679138	1.13054	1.25693	0.876415	0.833843	1.07929	0.802262	0.84915	1.02582	1.23523
chr15	18951630	18952129	500	*	C4: Central Memory	Cdh10	320873	52041	-1.6181	-0.888849	-2.75211	-0.789638	-0.029218	-1.15244	-1.16919	-1.77149	-0.52715	-0.523324	-0.0883065	0.608026	-0.963398	-0.51152	0.379776	-0.226978	0.050368	0.367453	0.720311	0.508277	-0.339764	0.855465	0.923595	0.935364	0.725362	1.28379	0.204767	0.6673	0.272837	1.35687	1.30152	1.30168	0.888701
chr7	116484297	116484796	500	*	C4: Central Memory	Nucb2	53322	-19573	-1.25651	-0.300225	-1.4974	-0.725669	-2.0612	-1.02591	-1.23298	-1.17277	-0.919057	-0.360524	0.0687192	0.261107	-0.168397	-0.192931	0.0465673	-0.366809	-0.206504	-0.129059	-0.286207	-0.145792	0.0586505	1.03328	1.53202	0.949579	1.53857	0.370706	0.850176	0.0040619	-0.718765	0.899053	1.7804	2.01846	1.35537
chr17	18189675	18190174	500	*	C4: Central Memory	Vmn2r92	627111	37788	-0.944745	-1.51477	-0.950696	-1.02378	-1.51477	-0.930964	-1.20083	-1.09471	-0.640098	0.0631041	1.0724	0.199067	0.0794389	-0.332284	0.370065	-0.834507	-0.77977	-0.7285	-0.391541	0.111603	-0.413941	1.46334	0.756684	1.91346	1.24222	1.432	2.07272	-0.425869	-0.10716	0.452938	0.608784	1.07926	0.91185
chr4	35155967	35156466	500	*	C4: Central Memory	Mob3b	214944	1018	-1.26712	-1.25028	-1.84117	-1.16431	-0.635159	-1.03069	-0.913871	-1.57707	-0.896944	-0.0155012	0.410078	0.28718	-0.580971	-1.00704	0.0282589	-0.538603	-0.337004	0.152857	0.0568569	-0.0200865	-0.220455	1.23446	1.70493	1.65855	0.70088	0.302263	0.719207	0.153594	0.554062	0.620033	1.65042	1.54591	1.51674
chr17	84335915	84336414	500	*	C4: Central Memory	Thada	240174	460	-1.20149	-1.26875	-1.42661	-1.42016	-1.48411	-1.18031	-1.44081	-1.11125	-1.06554	1.29586	0.364352	-0.0104967	0.442717	0.0413574	0.135306	0.338143	-0.243059	-0.509189	-0.564447	0.00616597	0.117436	0.953019	2.03292	0.832748	1.43982	0.149565	0.115511	-0.206522	0.179122	0.478559	1.45417	1.38767	1.36829
chr8	22757393	22757892	500	*	C4: Central Memory	Plat	18791	0	-0.63022	-0.862474	-0.205122	-1.22794	-0.479815	-1.16142	-0.870255	-1.17143	-0.965093	0.528086	0.497913	0.494327	-0.714296	-0.661908	0.205948	-0.938069	-0.970329	-0.856835	-1.08976	-0.563817	-0.820735	1.72428	1.76849	1.17868	0.941816	1.00033	0.70947	0.162527	-0.00456531	0.0150387	1.49578	1.70393	1.76746
chr12	70074926	70075425	500	*	C4: Central Memory	Nin	18080	-23642	-1.03021	-1.03075	-1.22185	-0.765512	-1.58227	-0.629633	-0.781777	-1.20916	-0.785509	0.387966	0.202845	0.326772	-0.186709	-0.676519	0.751396	-0.495047	-0.655928	-0.48544	-0.343704	-1.27071	-0.553285	0.766098	1.86801	1.36529	0.675043	-0.582087	0.619454	0.58626	0.543485	0.941659	1.66104	1.95541	1.63537
chr15	65731200	65731699	500	*	C4: Central Memory	Efr3a	76740	-55335	-0.523835	-0.524806	-1.71574	-1.15707	-0.768537	-0.982333	-0.538787	-1.10078	-0.71007	-1.15677	-1.02169	-1.39297	-1.27601	-1.49146	-0.734223	0.598917	0.257597	0.938689	1.05923	1.04834	0.722741	1.05998	1.25674	0.409354	1.33641	1.08518	0.839374	0.631257	0.584232	-0.00105005	1.04072	1.11268	1.11468
chr18	34827614	34828113	500	*	C4: Central Memory	Kdm3b	277250	1778	-0.394395	-0.641402	-0.96751	-0.551306	-1.53319	-0.998609	-0.830327	-0.593926	-0.720736	0.893278	0.497761	0.382817	-0.0439047	-0.0652593	-0.216227	-0.85099	-1.1944	-0.669857	-0.765818	-0.797485	-0.463957	1.26408	2.00299	1.48758	0.843669	0.374551	-0.144497	-0.623245	-0.326736	-0.0315815	1.75752	1.83249	2.08862
chr16	45942082	45942581	500	*	C4: Central Memory	Gm15638	100503378	-3025	-0.167484	-1.05381	-0.898763	-0.604135	-0.365654	-0.53238	-0.892983	-1.2395	-0.89902	-0.884457	-1.33911	-1.87733	-1.44624	-1.32502	-0.962129	0.536104	0.913574	1.36912	0.86519	0.761378	0.722416	-0.265116	1.0506	0.20412	0.340227	0.622788	0.264711	0.885128	1.47814	1.29048	1.16893	1.24228	1.03795
chr17	15826383	15826882	500	*	C4: Central Memory	Rgmb	68799	0	-2.0043	-0.175282	-1.24081	-1.21895	-1.67029	-1.44372	-0.873773	-1.63325	-0.630904	-0.545842	0.071051	0.588364	-0.455395	-0.770041	0.296699	0.501137	0.248341	0.773505	1.25448	0.772689	0.205699	1.23508	1.19772	1.57288	0.392098	0.932496	0.406503	-0.575239	-0.860187	0.395416	0.99106	1.42276	0.839991
chr17	17444251	17444750	500	*	C4: Central Memory	Lix1	66643	-4070	-0.650561	-1.45867	-0.199086	-0.538906	-0.521702	-0.78232	-0.371823	-0.862803	-0.220856	0.445371	-0.487939	0.152886	-0.825496	-0.770782	-0.332382	-0.804809	-0.825003	-0.594539	-0.831037	0.251719	-0.353688	0.345108	2.31938	1.83872	0.437853	0.288648	-0.471983	-0.498974	0.239276	-0.154095	1.72018	2.3657	2.15262
chr10	85566974	85567473	500	*	C4: Central Memory	Btbd11	74007	-30928	0.131484	-0.93578	-0.189472	-0.789782	-1.56834	-0.981989	-1.1226	-0.838649	-0.573112	0.536547	-0.380989	0.765205	-0.231899	-0.430723	-0.136287	-0.624078	-0.934301	-0.861656	-0.799809	-0.297663	-0.39636	1.02611	2.36274	1.3726	0.470886	-0.454446	0.218073	0.260749	-0.154592	-0.263001	1.75528	2.20859	1.85728
chr3	22040570	22041069	500	*	C4: Central Memory	Tbl1xr1	81004	-35583	-1.03457	-1.60715	-1.60715	-1.60715	-0.669517	-0.973887	-0.977211	-1.30868	-0.793369	1.23983	0.907824	1.42004	0.528615	0.634375	0.545996	-0.869319	-0.680612	-0.817354	-0.720321	-0.0556786	-0.648352	0.404557	1.56957	1.15543	0.686339	0.141406	0.496346	-0.253957	0.462201	0.624365	1.02988	1.47371	1.3038
chr17	78428991	78429490	500	*	C4: Central Memory	Fez2	225020	-10839	0.317586	-0.0280596	-1.28735	-0.366882	-1.28735	-0.425503	-0.841535	-0.988868	-0.291944	0.231471	0.634149	0.208006	-0.738364	-0.690881	-0.309963	-0.576207	-0.493134	-0.0680001	-0.842853	-1.28735	-0.147838	0.281013	2.12137	1.73855	0.191241	0.908867	-1.28735	-0.0751754	-0.857871	0.619477	1.69456	1.92236	2.02385
chr6	48803396	48803895	500	*	C4: Central Memory	Gimap3	83408	-32545	-1.07833	-1.21253	-1.67157	-0.964038	-2.47196	-0.254357	-0.555571	-0.521335	-1.32396	0.308489	-0.135051	-0.552502	-0.620163	-1.25976	-0.462321	0.170043	0.283401	0.276385	-0.128599	-0.0267695	1.14324	0.395322	1.75444	0.675523	0.669422	0.296257	0.249827	0.968065	1.27424	0.666155	1.21441	1.62862	1.26498
chr1	161309214	161309713	500	*	C4: Central Memory	Prdx6	11758	-57995	-2.09029	0.0648911	-0.60203	-1.1695	-0.768385	-0.996526	-1.20048	-0.669442	-0.990415	0.790634	0.81602	0.58717	0.244038	0.436964	0.468846	-1.18726	-1.00805	-1.2252	-1.00542	-0.232716	-0.738759	0.64578	1.86008	1.13555	0.795815	0.961369	0.284241	-0.166578	0.356923	0.0815611	1.39649	1.55134	1.57336
chr3	94915885	94916384	500	*	C4: Central Memory	Selenbp1	20341	-16672	-2.22195	-1.13569	-1.81535	-0.79065	-0.535242	-0.414913	-0.563503	-0.908927	-1.43072	0.5175	-0.278009	0.0658138	0.368065	0.086094	0.335873	-0.26696	-0.272815	-0.650567	-0.178522	-0.936687	-0.01979	0.973877	1.56291	1.12935	0.723131	-0.8826	0.365953	0.831426	0.810883	0.534295	1.84998	1.63019	1.51755
chr2	49787775	49788274	500	*	C4: Central Memory	Lypd6b	71897	44	-0.75744	-1.74742	-1.18033	-0.968098	-0.133274	-1.21151	-0.752925	-1.15062	-1.17072	1.46819	0.769717	0.732367	-0.238213	-0.0926632	-0.112281	-0.887807	-0.601226	-0.956945	-0.535376	0.110998	-0.142882	0.620112	2.09975	1.76819	1.0713	0.81221	0.497751	-0.652695	-0.270423	-0.242061	1.122	1.4753	1.25703
chr15	102262972	102263471	500	*	C4: Central Memory	Rarg	19411	-5455	-1.22374	-1.93646	-1.70049	-0.943406	-1.50766	-0.853543	-0.839952	-0.793616	-0.757208	0.0855558	0.706311	0.735487	0.486418	-0.166742	0.513005	-0.476195	-0.286361	-0.454326	0.0590338	0.0734772	0.235702	1.53878	0.507793	0.946303	1.19531	1.5731	0.419519	-0.794666	-0.717219	-0.216437	1.37518	1.45502	1.76204
chr11	100823911	100824410	500	*	C4: Central Memory	Stat5b	20851	-1383	-0.810614	-1.9545	-0.442484	-1.20997	-2.16464	-0.512089	-1.2492	-0.566861	-1.15428	1.0393	0.321648	0.868473	0.213347	0.0809837	0.130305	-0.209364	-0.899751	-1.05837	-0.52495	-0.998213	0.29231	1.01528	1.32628	1.21067	0.654949	0.381084	0.820312	0.798974	0.347006	0.0622728	1.02367	1.70735	1.46109
chr7	132335232	132335731	500	*	C4: Central Memory	Chst15	77590	-18004	-0.518534	-0.700282	-0.304092	-0.245526	-1.79469	-0.217192	-1.02227	-0.466268	-0.51055	1.23301	0.0094259	1.1835	-0.570675	-0.361156	-0.472965	-0.890239	-0.778413	-0.678336	-1.02454	-1.79469	-0.527308	-0.100157	2.3686	1.62045	-0.0478694	0.40574	-0.400976	0.593416	1.22758	1.4645	1.2562	0.998745	1.06558
chr13	62880231	62880730	500	*	C4: Central Memory	Fbp1	14121	7397	-0.39311	-0.4025	-0.582003	-0.819799	0.398492	-0.0229251	-0.789379	-1.2789	-0.436654	-0.796428	-1.36976	-1.05128	-1.74842	-1.62071	-1.06977	-0.244133	0.0218637	0.766687	0.0284478	0.200074	0.284678	0.32796	1.02284	1.09502	0.197182	-0.0266317	-0.636333	0.921168	1.72818	2.02882	1.32906	1.56576	1.37251
chr16	89837060	89837559	500	*	C4: Central Memory	Tiam1	21844	316	-1.4683	-1.71311	-2.4083	-0.603671	-0.537031	-0.981534	-0.677888	-0.93515	-0.297892	0.782774	0.511774	0.767086	0.366821	0.388799	1.35862	-0.895534	-0.809789	-0.571035	-0.15737	0.169504	0.0187273	1.09892	0.45477	0.714055	1.17109	0.417211	0.85455	-1.2405	-0.202349	0.0508986	1.36537	1.98691	1.02157
chr11	86809801	86810300	500	*	C4: Central Memory	Dhx40	67487	-2055	-1.44196	-1.02376	-1.45228	-1.33214	-0.571629	-0.522652	-1.88714	-1.10392	-1.33121	0.406842	-0.285905	0.658266	-0.753346	-0.580247	-0.574764	-0.326625	-0.176064	-0.256569	-0.353002	0.167086	0.516102	1.51927	1.77652	1.12573	0.83742	1.18362	0.187133	1.38558	0.723075	0.376408	1.64843	0.556628	0.905099
chr18	75478828	75479327	500	*	C4: Central Memory	Gm10532	100038353	-35318	-2.10162	-1.64292	-1.34059	-1.49388	-1.84639	-0.795829	-1.41992	-1.52349	-0.820523	-0.176889	-0.31104	0.551009	-0.13148	-0.34604	0.1365	0.800046	0.580335	0.79421	0.764422	0.281523	0.74077	1.46696	0.904967	0.314367	0.966583	0.614504	1.1562	0.740979	0.948136	0.648409	0.605924	0.422638	0.512125
chr1	135725866	135726365	500	*	C4: Central Memory	Csrp1	13007	-2782	-0.577403	-0.740873	-1.01916	-0.81044	-0.957966	-0.953959	-1.10624	-1.1688	-0.915942	0.985251	0.241626	0.272784	-0.28852	-0.311058	0.341033	-0.865231	-0.821151	-1.11215	-0.0514523	-0.351394	-0.478863	0.321826	1.92962	2.25753	0.218078	-0.365515	-0.100397	-0.117889	0.401181	1.36691	0.789789	2.07705	1.91174
chr18	15331644	15332143	500	*	C4: Central Memory	Aqp4	11829	67859	-1.36284	-1.36284	-1.36284	-1.36284	0.715947	-0.316999	-0.102425	-0.938698	-0.479677	0.552452	0.447075	-0.489839	-0.00102343	-0.0298247	0.181683	-0.918978	-0.945163	-1.36284	-0.590216	-0.456614	-0.399056	0.659322	2.09498	1.71992	0.754386	1.09384	-0.370318	-0.397469	0.120559	0.0529896	1.61825	1.72293	1.51615
chr1	179169663	179170162	500	*	C4: Central Memory	Smyd3	69726	78678	-0.511432	-1.50583	-0.370977	-0.72303	-1.50583	-0.916284	-1.50583	-0.470483	-0.758664	0.634142	-0.312007	0.224864	-0.0392901	0.42626	0.0885583	-0.556422	-0.655026	-0.442694	-0.614277	-0.981409	-0.465334	0.872269	1.73392	1.27147	0.0747198	0.56422	0.53446	0.0708054	-0.290966	-0.0898191	1.8359	2.60096	1.78305
chr2	174555710	174556209	500	*	C4: Central Memory	Prelid3b	66390	-82629	-0.269782	-0.970013	0.066587	-1.1316	-2.23611	-0.924886	-1.34181	-1.3384	-0.48539	0.691863	0.0171232	0.965902	-0.0451124	-0.441111	0.364192	-1.00271	-0.933977	-0.780538	-0.670253	-0.369146	-0.647599	1.63843	1.50023	1.29567	0.348867	0.645439	0.605217	0.068735	0.0805455	0.918632	1.371	1.53659	1.47342
chr17	80139711	80140210	500	*	C4: Central Memory	Galm	319625	-4942	-0.33012	-0.672882	-0.488002	-1.5518	-1.3277	-0.987597	-0.996197	-0.806911	-0.429101	0.139059	0.781192	0.789018	-0.0226842	0.164343	0.761155	-1.4229	-1.31135	-0.932642	-1.0904	-0.198014	-0.768329	1.34553	1.54569	1.1973	1.12849	0.664892	0.732957	-0.023044	-0.302825	-0.412477	1.58659	1.72944	1.50932
chr5	8911554	8912053	500	*	C4: Central Memory	Abcb4	18670	17605	-0.34911	0.494381	-0.135494	-0.697611	-2.74004	-0.754523	-0.838029	-0.673851	-0.761344	0.204418	0.920682	0.611089	-0.636911	-0.653079	0.0742488	-0.921251	-0.779672	-0.505017	-0.44316	-1.01885	-0.214367	1.00175	1.61638	1.28964	0.61377	1.02328	-0.417619	-0.472719	-0.146398	0.251576	1.27511	2.24972	1.53299
chr1	21029110	21029609	500	*	C4: Central Memory	Tram2	170829	14047	-1.45894	-1.43588	-2.17657	-0.0747903	-0.407868	-0.446869	0.164485	-0.665843	0.161445	-0.699946	-0.539275	-0.212434	-0.86276	-1.63848	-0.647304	1.2122	0.995518	1.10678	1.55061	1.59068	1.33085	1.10517	1.28024	0.823836	0.663983	0.168175	-0.466554	-0.53523	-0.987034	-0.480908	0.424248	1.11315	0.0453103
chr4	32163929	32164428	500	*	C4: Central Memory	Bach2	12014	-74376	0.320006	0.300678	0.276225	-1.18301	-0.336899	-1.22422	-0.812189	-1.05901	-1.38634	0.416636	0.378934	-0.30362	-0.395825	-0.281535	-0.020543	-1.31857	-1.36612	-1.2289	-0.760318	-1.04794	-0.597195	1.16797	1.97177	1.02547	1.05403	0.800611	0.860931	-0.120496	0.044657	-0.158547	1.51456	1.92638	1.54243
chr10	96602170	96602669	500	*	C4: Central Memory	Btg1	12226	-14337	-1.31433	-1.61059	-3.0251	-0.953188	-1.40216	-0.643045	-1.14693	-1.17422	-1.12691	0.823939	-0.0306474	0.927221	-0.120168	-0.24983	0.355041	0.363423	0.176228	-0.219476	0.627362	0.0533354	0.0562088	0.852722	1.05851	0.891401	0.871728	0.132254	0.283566	1.09243	0.973472	0.533268	1.20106	1.00192	0.7415
chr16	63863967	63864466	500	*	C4: Central Memory	Epha3	13837	0	-0.829232	-0.580432	-1.20601	-1.27583	-0.89369	-1.58534	-0.568198	-1.04392	-0.532123	-0.70288	0.757087	0.456054	-0.0868193	0.0156237	1.31309	-0.503973	-0.689511	-0.209943	0.153785	0.342824	-0.465686	1.8279	0.203463	0.789116	1.15542	1.08216	1.72025	-1.00144	-1.11055	-0.844848	1.68284	1.44506	1.18576
chr3	21917508	21918007	500	*	C4: Central Memory	Tbl1xr1	81004	-158645	-1.80904	-1.51986	-1.75581	-1.08585	-1.40809	-0.739182	-1.73968	-1.48565	-1.34329	-0.00364433	0.113583	0.137825	-0.120998	-0.142341	0.40911	0.290642	0.594838	0.688591	0.145153	0.127091	0.205655	0.390418	1.04073	0.835999	0.347868	-0.0197813	1.37503	0.787778	1.49361	0.976417	0.801661	1.38042	1.0308
chr6	136902474	136902973	500	*	C4: Central Memory	Erp27	69187	19167	-1.04308	-1.62013	-0.813628	-0.223811	-1.62013	-0.49261	-0.356455	-0.948499	-0.734685	0.273258	0.537052	0.405467	-0.409455	-0.374785	-0.290726	-0.668387	-0.733978	-1.11596	-0.726385	-1.09442	-0.315783	0.502876	2.09645	1.38703	0.944514	1.16922	1.12243	-0.256384	0.0922699	0.56777	1.60057	1.87408	1.26632
chr8	123025845	123026344	500	*	C4: Central Memory	Ankrd11	77087	15676	-1.68777	-2.30051	-1.80033	-0.994222	-0.640463	-1.07201	-1.09239	-1.21147	-1.31414	0.801552	-0.136758	-0.140384	0.171662	-0.215763	-0.0355871	0.1126	-0.140546	-0.272961	0.246276	-0.356685	0.453304	1.55298	1.19683	0.909062	1.08009	1.03147	0.64628	1.05646	0.932681	0.196783	0.882028	1.13492	1.00702
chr3	157938459	157938958	500	*	C4: Central Memory	Ankrd13c	433667	-8281	-1.36526	-1.74946	-1.37067	-0.784489	-1.14824	-0.654783	-1.1177	-1.66098	-0.43879	-0.938212	-0.853016	0.15085	-1.08675	-1.4011	0.360717	0.317279	0.431242	0.769385	0.585627	0.643484	0.482266	0.675013	0.775496	-0.0277656	1.08451	1.34756	0.263841	0.758725	1.06546	1.08729	1.30942	1.37783	1.11123
chr2	114153208	114153707	500	*	C4: Central Memory	Mir7002	102465982	-2638	-1.7638	-1.49664	-2.3426	-0.482839	-0.0121251	-0.752223	-1.11014	-1.08273	-0.130991	-0.010345	0.532912	0.586803	-0.591376	-0.947002	0.81248	-0.823005	-0.633541	-0.380085	-0.329876	-0.448902	-0.3537	0.791711	0.490701	0.728653	0.83287	0.991873	0.75662	0.542638	0.589024	1.11492	1.46723	1.94766	1.50582
chr15	96583237	96583736	500	*	C4: Central Memory	Slc38a1	105727	-3653	-2.13719	-2.00408	-2.15046	-1.13445	-0.970083	-1.02327	-0.693464	-1.03031	-0.399425	0.918036	0.953097	0.864507	0.929376	0.670988	1.13808	-0.590572	-0.885301	-0.82007	-0.407806	0.0897348	0.161432	1.31835	0.728327	0.731144	0.760011	0.903946	0.752994	0.483823	0.511108	0.773394	0.425884	0.667817	0.464428
chr4	135570665	135571164	500	*	C4: Central Memory	Grhl3	230824	2466	-0.612094	-1.25867	-1.89682	-0.588255	0.189223	-0.47757	-0.894529	-0.559477	-0.949807	1.15121	0.363679	-0.0576527	0.506158	0.155659	0.167341	-0.525974	-0.558142	-0.77297	-0.897473	-0.170318	-0.375981	1.46264	2.10356	1.64635	0.848273	-0.523937	0.29677	-0.17772	-1.28465	-0.819153	1.01199	1.87952	1.61883
chr2	43992477	43992976	500	*	C4: Central Memory	Arhgap15	76117	-72065	-1.50645	-0.605246	-0.367552	-0.897336	-1.50645	-0.914801	-1.50645	-0.834077	-0.685417	0.710495	0.17847	0.521378	0.109174	0.108615	0.98713	-0.710896	-0.801706	-1.00172	-0.245081	-0.762977	-0.115745	1.3859	1.19293	1.62846	0.952152	-1.50645	0.823601	-0.246371	0.581336	0.555437	1.59677	1.49969	1.38318
chr11	97905500	97905999	500	*	C4: Central Memory	Fbxo47	72973	-21346	-1.44174	-1.44174	-0.869922	-0.738537	-1.44174	-0.802648	-0.991845	-0.705243	-0.691692	1.25846	0.0996577	0.0672889	0.872775	0.359932	0.695977	-0.671104	-0.779402	-0.823713	-0.546749	0.206958	-0.325799	0.68422	1.98748	1.99802	0.510418	-0.317457	-0.864912	0.0823254	-0.0802278	0.0761647	1.53491	1.53021	1.56968
chr17	86801813	86802312	500	*	C4: Central Memory	Epas1	13819	-22021	-1.91542	-0.36366	-0.31218	-0.141116	0.538241	0.39381	-0.611355	-0.680358	-0.319139	0.412881	0.789066	0.363561	-0.642461	-0.99758	-0.583964	-1.02613	-0.664152	-1.11824	-1.46679	-0.7432	-0.297265	-0.468042	1.71957	0.964964	-0.375032	0.162921	-0.918798	0.67914	0.84472	1.0008	1.79263	2.14694	1.83565
chr8	36130253	36130752	500	*	C4: Central Memory	Gm38414	330738	-25258	-1.5177	-0.415094	-0.709849	-0.465172	0.355822	-0.414011	-0.466095	-0.780998	-0.630774	0.432247	-0.537069	0.322881	-0.802858	-0.741144	-0.127739	-0.697325	-0.812555	-1.01269	-1.06901	-0.467965	-0.153906	-0.220836	2.21461	1.5367	-0.126621	-0.393105	-0.70279	0.796354	0.612868	1.06704	1.7231	2.13015	2.07353
chr12	8662090	8662589	500	*	C4: Central Memory	Pum2	80913	-11545	-0.896232	-2.18199	-1.61	-0.441047	-0.553884	-0.523427	-1.08402	-0.911365	-0.728397	-0.0568112	0.268804	-0.341345	-0.796239	-1.03341	-0.0436048	-0.507825	-0.383571	0.113662	-0.328851	-0.238758	0.068053	0.775871	1.72532	1.11147	0.30586	0.285242	0.149465	0.525047	0.725174	0.690171	1.74937	2.17296	1.9943
chr5	147448438	147448937	500	*	C4: Central Memory	Pan3	72587	-1719	-1.43091	-1.80865	-2.50196	-0.982162	-1.61454	-0.902155	-0.957553	-1.31759	-0.78878	0.450473	0.0367373	0.362522	-0.0682855	-0.687447	0.232112	0.349633	-0.00492055	0.73238	0.397438	0.308994	0.529851	0.883189	1.13677	0.786349	1.26886	-0.559457	0.191632	0.973542	0.884776	1.11598	0.91813	1.25605	0.808985
chr4	116015390	116015889	500	*	C4: Central Memory	Faah	14073	1786	-1.01157	-1.36067	-1.49236	-0.857013	-1.29789	-0.906873	-0.509605	-0.290264	-0.904789	0.58388	0.228306	0.479254	0.164339	0.084427	1.17043	-0.858286	-1.06708	-0.973187	-0.285649	-0.322914	-0.241012	1.42846	1.49109	1.14552	0.773564	1.21462	0.322695	-1.02001	-0.460055	-0.205751	1.53797	1.90606	1.53438
chr16	32081970	32082469	500	*	C4: Central Memory	Pak2	224105	-2628	-0.723869	-1.54073	-1.54073	-0.836893	-0.205995	-0.999862	-0.989449	-0.867556	-0.718718	0.678867	0.81943	0.08828	-0.790681	-0.529276	-0.269476	-0.879787	-0.835146	-0.53312	-0.702455	-0.630075	-0.35675	1.15223	1.73729	1.38649	0.619698	0.677573	0.0775276	0.576763	0.175606	0.455795	1.64264	1.94242	1.91996
chr4	7455014	7455513	500	*	C4: Central Memory	8430436N08Rik	71510	-105175	-1.05038	-1.46545	-0.964236	-0.604234	-1.23398	-0.659119	-1.30214	-1.16511	-0.691589	1.10894	0.825477	1.02853	0.00626561	-0.049267	0.501007	-1.02423	-0.873419	-0.488503	-1.15896	-0.0484526	-0.468467	-0.0990827	1.92568	2.29107	0.604133	0.421397	0.180314	0.0927286	-0.16816	0.600833	1.22669	1.22172	1.48
chr4	45513886	45514385	500	*	C4: Central Memory	Shb	230126	15945	-0.723956	-2.01074	-2.01074	-0.747149	-2.01074	-0.830673	-1.05798	-1.21463	-0.518842	-0.0330522	-0.1916	0.561512	-0.717061	-0.762277	-0.223734	0.119603	0.332709	0.528239	0.0843268	-0.0659589	0.141618	1.55885	1.41157	1.70457	0.586725	0.884729	0.255653	0.36095	0.49512	0.724568	0.919526	1.09076	1.35811
chr5	100620991	100621490	500	*	C4: Central Memory	Coq2	71883	42929	0.110267	0.163587	-0.645716	0.508732	-0.178341	0.659579	0.0967134	0.0650433	-0.279529	-0.143913	-0.0796535	0.64101	-0.602658	-0.388363	-0.207947	-1.75611	-0.987798	-1.38985	-1.48218	-0.949661	-1.26949	-0.696167	0.886194	0.284916	-0.709719	-0.393417	-0.819695	0.874233	1.55247	1.46894	1.58602	2.33039	1.75212
chr10	10070120	10070619	500	*	C4: Central Memory	Stxbp5	78808	-169041	-1.78979	-0.931376	-1.79831	-1.16436	-0.731301	-1.84267	-0.85329	-1.56624	-0.975009	0.523151	1.01801	1.75612	-0.0670441	-0.268687	0.441086	-0.65919	-0.443666	0.32832	-0.298548	-0.241264	-0.259708	1.2438	0.901106	1.49957	0.945917	0.81078	0.629587	0.149551	0.274923	0.524081	0.954841	1.07209	0.817512
chr16	89974268	89974767	500	*	C4: Central Memory	Tiam1	21844	0	-1.03523	-0.762194	-1.22616	-0.924657	-1.08729	-0.573383	-1.19374	-1.23858	-0.470878	0.520538	-0.0928036	0.912775	-0.229808	-0.31245	0.607244	-0.633409	-0.651573	-0.752873	-0.43025	-0.649006	-0.176762	-0.00150032	1.27934	0.40117	1.27904	1.4605	-0.319554	-0.393276	-0.0294932	0.393695	2.05495	2.52027	1.75533
chr10	82887283	82887782	500	*	C4: Central Memory	Txnrd1	50493	437	-0.935526	0.477491	0.555299	-1.23436	-0.8276	-0.957058	-1.08528	-1.17433	-1.11665	0.546639	-0.369394	0.714282	-0.325038	-0.553212	0.41348	-0.978199	-1.31581	-1.1369	-0.902521	-0.864113	-0.921883	0.624692	1.58984	1.28726	1.04281	0.754825	0.56293	0.0601852	0.540754	0.416633	1.73888	1.76696	1.60491
chr16	32163297	32163796	500	*	C4: Central Memory	Nrros	224109	1661	-1.81815	-0.993207	-1.57847	-1.01261	-1.7377	-0.57376	-1.74552	-1.19932	-1.30321	-0.327683	0.365385	0.136325	-0.5516	-0.908188	-0.37407	0.902225	1.034	0.908369	1.37026	0.822448	1.25077	0.888081	1.08291	-0.469115	0.80371	0.316106	0.343288	0.611256	0.694091	0.787068	0.740226	0.934812	0.601261
chr12	76844640	76845139	500	*	C4: Central Memory	Fntb	110606	4345	-1.34271	-0.439053	-0.352444	-0.843774	-1.34271	-0.749452	-0.891724	-0.739469	-0.335758	1.92185	1.20158	0.398881	-0.282709	-0.0925968	0.159968	-0.777929	-0.724466	-0.467887	-0.70731	-0.0570629	-0.549752	-0.0430514	2.15831	1.71828	-0.474068	-0.215693	-0.526046	-0.324095	-0.591318	0.178888	1.2483	2.06779	1.81724
chr13	81176015	81176514	500	*	C4: Central Memory	9330111N05Rik	319983	124834	-1.8996	-1.37501	-2.10163	-0.482547	-0.509212	-0.61469	-0.382955	-1.53938	0.00824685	-0.982797	-0.24292	0.285305	-1.08578	-1.65761	0.0272229	0.439307	0.585523	1.70366	1.33078	1.20636	0.636528	0.516992	0.0883868	0.11506	-0.059878	0.756543	-0.118982	0.636147	1.34196	1.44865	0.487466	0.982946	0.45592
chr6	34875112	34875611	500	*	C4: Central Memory	Cyren	78412	1369	-0.796442	-0.676449	-0.675175	-0.506162	-0.613547	-0.675202	-0.534264	-0.952595	-0.384796	0.738909	0.594467	0.942165	-1.04544	-0.799378	-0.205016	-1.01595	-0.967716	-0.528776	-0.948187	-0.898442	-0.45015	-0.0162936	2.6585	2.07602	-0.359715	-0.0169362	0.103111	-0.148922	0.417946	0.836603	1.4826	1.80359	1.56165
chr2	11657604	11658103	500	*	C4: Central Memory	Il2ra	16184	14755	-1.49411	-1.03934	-1.69796	-1.06072	-1.21234	-0.955033	-1.46835	-1.10661	-1.13524	-0.63363	-0.364852	-0.533294	-0.798743	-1.04914	0.0122091	1.07217	1.24978	0.792175	0.745322	0.724971	1.20878	1.35419	0.249344	0.108522	1.20709	0.117554	1.12077	1.20228	1.26711	0.681754	0.905097	0.0670724	0.463171
chr4	40883142	40883641	500	*	C4: Central Memory	B4galt1	14595	-29137	-1.56741	-0.461218	-0.756933	-0.635244	-1.56741	-1.14716	-0.786672	-0.663175	-0.616585	1.44593	0.891273	-0.0530516	0.200042	0.422724	0.613223	-1.03844	-0.925199	-0.767532	-0.788973	0.00386677	-0.0913382	1.336	2.43176	1.77443	-0.119965	0.367847	-0.158689	-0.339831	-0.699469	0.0464497	0.687447	1.56391	1.3994
chr18	56440903	56441402	500	*	C4: Central Memory	Gramd3	107022	8771	-0.570164	-1.22201	-1.94338	-0.206427	-1.12528	0.086725	-1.32957	-0.587617	-0.818642	-0.718014	-0.853293	-0.64111	-1.19489	-1.5454	-1.03906	0.329707	0.820009	0.768578	-0.0790715	0.306944	0.620559	0.639442	1.10725	0.232566	0.214475	0.0433492	0.314974	1.34495	1.84342	1.46307	1.37604	1.30552	1.05635
chr5	105010325	105010824	500	*	C4: Central Memory	Gbp8	76074	11240	-1.06346	-2.22033	-1.07544	-0.904616	-2.22033	-0.793325	-0.766233	-1.3148	-0.616358	0.32428	0.149412	0.794241	-0.043121	0.0654374	0.668856	-0.620529	-0.509892	-0.131757	-0.493393	0.359652	-0.594379	0.483562	1.36183	0.971373	0.515044	0.961813	0.428402	0.708803	0.329162	0.376534	1.54218	1.79904	1.52834
chr15	66507804	66508303	500	*	C4: Central Memory	Lrrc6	54562	-6894	-1.88017	-1.50999	-1.43147	-0.979274	-1.02292	-0.852029	-1.05337	-1.27513	-1.01936	-0.142514	-0.786866	0.00294178	-0.648095	-0.828117	0.203489	0.0855869	0.289111	0.0135604	0.405154	-0.2202	0.345225	1.32861	1.66214	0.54687	1.32358	-0.146039	0.549405	1.03649	1.25422	0.79272	1.22883	1.28482	1.4428
chr10	96693738	96694237	500	*	C4: Central Memory	Btg1	12226	76184	-1.31694	-1.31694	-1.31694	-0.70413	-0.36521	-0.588428	-0.996851	-0.711684	-0.732077	1.39888	1.23585	1.463	0.229887	-0.0867201	-0.10428	-0.750273	-0.746207	-0.369342	-1.31694	-0.261431	-0.627497	0.725015	1.94254	0.89351	-0.0287922	0.773101	0.890417	-0.626357	-0.700925	-0.376719	0.988675	1.81024	1.69358
chr4	46182053	46182552	500	*	C4: Central Memory	Xpa	22590	3097	-0.759699	-0.673858	-1.58061	-0.646276	-1.58061	-1.03706	-0.941145	-0.904098	-0.905511	1.13542	0.592241	1.43664	0.51949	-0.256755	0.707666	-0.858753	-0.936904	-0.863152	-0.680371	-0.525013	-0.296604	0.736873	1.43573	0.500433	0.654862	-0.198997	0.479552	0.0113822	-0.14531	-0.053804	1.91747	2.04207	1.67469
chr17	35306748	35307247	500	*	C4: Central Memory	H2-Q1	15006	-13158	-1.57549	-1.57549	-0.429483	-0.868104	-1.57549	-0.734716	-0.79287	-0.529967	-0.82098	1.87947	-0.0249195	0.0617318	0.51322	0.17135	0.464374	-0.556616	-0.751216	-0.444396	-0.937859	-1.04591	-0.488223	2.06034	1.66126	0.505733	1.03454	0.364432	0.958442	0.128051	-0.51149	0.286325	0.861698	1.34197	1.37029
chr13	73690540	73691039	500	*	C4: Central Memory	Slc6a19	74338	1215	-1.13719	-1.13719	-1.13719	-1.13719	0.204577	-0.408388	-0.81697	-0.396142	-0.0722729	1.24788	0.928485	-0.512646	-0.147833	-0.531544	-0.0659393	-0.688808	-0.71526	-0.419507	-1.13719	0.43823	-0.247871	-0.00557824	2.02908	1.52174	-0.0362831	-1.13719	0.153843	-0.601652	-0.164959	0.188462	1.68704	2.04651	2.20893
chr8	95245129	95245628	500	*	C4: Central Memory	Cngb1	333329	35962	-0.382077	-0.566273	-0.275048	-0.88472	-1.67542	-0.870045	-1.67542	-0.934349	-0.291146	1.36177	0.020459	0.617372	0.138071	-0.18234	0.402585	-1.14504	-1.25348	-0.873405	-0.962626	-0.927113	-0.421543	0.463749	1.75352	1.26732	0.935286	0.684432	0.669788	-0.0261353	0.152087	-0.148085	1.68589	1.41931	1.92263
chr2	11619554	11620053	500	*	C4: Central Memory	Rbm17	76938	-15401	-0.625923	-1.44713	-1.44713	-0.834046	-1.44713	-0.641742	-0.601907	-1.44713	-0.771788	0.979927	0.103871	0.501738	-0.186354	-0.55709	-0.302586	-0.598082	-0.780668	-0.568993	-0.546566	-0.53163	-0.473482	0.145433	2.11905	1.05517	0.589054	0.643843	0.179736	0.660529	0.854871	0.693948	1.738	1.91596	1.62825
chr5	64380651	64381150	500	*	C4: Central Memory	Tbc1d1	57915	82121	-0.908885	-0.750015	-1.40516	-0.103438	-1.26223	0.0718089	-0.792359	-0.337639	-1.28035	-0.183432	-1.26551	-0.445789	-1.50713	-1.24241	-1.40866	0.548401	0.759057	0.545848	0.410232	0.899768	1.1051	0.735944	1.1424	0.713445	-0.0912822	-1.13376	-0.186973	1.42208	1.87497	1.34879	1.14238	0.928789	0.65602
chr2	49847616	49848115	500	*	C4: Central Memory	Lypd6b	71897	7526	-0.929783	-1.10856	-0.350569	-1.3967	-1.75103	-0.614853	-1.29831	-1.75103	-0.686009	0.288233	-0.199959	0.619055	-1.0319	-0.621896	0.0884234	-0.489601	-0.071879	-0.368704	-0.0502642	-0.0128399	-0.270922	1.68419	1.67812	1.71031	1.17872	0.479173	1.22024	0.082076	0.172736	-0.0471203	1.19436	1.50835	1.14794
chr6	91618959	91619458	500	*	C4: Central Memory	Slc6a6	21366	-64595	-1.11022	-0.553325	-0.714164	-0.2005	-2.11494	-0.331334	-1.05679	-1.15931	-0.578629	-0.756017	-1.12821	-0.726375	-1.23488	-1.06859	-0.90141	0.653982	0.611605	0.717026	0.434645	0.262713	0.612409	0.368371	2.04028	0.915985	-0.113784	0.482804	-0.391104	1.26208	1.36893	1.85668	0.58251	0.946405	1.02317
chr2	75641778	75642277	500	*	C4: Central Memory	Hnrnpa3	229279	-16984	-1.12295	-1.03704	-1.1315	-0.774616	-0.602118	-0.944237	-1.16133	-0.988734	-0.827583	-0.269992	0.122111	-0.700503	-0.549985	-0.76295	-0.284793	-0.494859	-0.316439	-0.313118	-0.425824	-0.130274	-0.339502	0.374753	0.245751	0.138134	0.613863	0.286494	0.529894	1.7472	1.95947	2.25425	2.04543	1.49018	1.37083
chr1	160039879	160040378	500	*	C4: Central Memory	4930523C07Rik	67647	-4006	-1.46753	-1.09698	-2.6426	-1.05168	-0.269721	-0.744658	-1.25274	-1.20869	-0.858159	0.0443319	0.0203093	-0.0190746	-0.640275	-0.833824	-0.559274	-0.00729572	0.0540236	0.106178	0.451634	-0.268257	0.280984	1.08801	1.82142	0.786082	0.306453	0.34961	0.722451	0.827089	0.948728	0.827535	1.19368	1.68321	1.40902
chr12	90235993	90236492	500	*	C4: Central Memory	Nrxn3	18191	423510	-1.90587	-0.625147	-1.90587	-0.295288	-1.90587	-0.495114	-0.169037	-0.430788	0.200123	-0.713983	-1.90587	-1.02255	-0.663407	-0.649058	-0.564225	-0.0978894	0.352167	0.0690203	0.837842	0.777606	-0.229063	1.48147	1.44012	1.12898	0.655476	1.10466	0.233548	0.675183	0.749886	0.847731	1.32956	0.659815	1.03585
chr4	62617740	62618239	500	*	C4: Central Memory	Rgs3	50780	-1281	-1.07706	-0.168309	-1.07706	-0.722093	-0.123151	-0.589708	-0.623529	-0.168724	-0.598212	0.468034	-0.0887783	0.168718	-0.754354	-0.581379	-0.501523	-0.411375	-0.479651	-0.0622241	-0.232773	-0.019136	-0.386038	-0.149812	3.39034	1.87115	-0.685466	-1.07706	-0.255793	0.0357098	-0.0108055	-0.306727	1.73468	1.95425	1.52786
chr7	126178729	126179228	500	*	C4: Central Memory	Xpo6	74204	2409	-2.00881	-0.897252	-1.43219	-0.947737	-0.120076	-1.0365	-1.04911	-0.659572	-0.581929	1.34568	0.797139	0.714875	0.889694	1.14921	0.536204	-0.640043	-0.934829	-1.4997	-1.00057	-1.25888	-0.331013	0.314515	1.33915	1.19379	1.16692	0.593829	1.01798	0.416718	-0.388993	0.200538	1.07399	0.999946	1.03703
chr14	99418919	99419418	500	*	C4: Central Memory	Klf5	12224	119765	-0.740953	-0.452366	-0.415127	-0.696303	-1.56395	-0.919478	-0.658759	-0.885719	-0.348655	0.479667	-0.355432	0.188047	-0.843289	-1.0681	-0.221482	-0.995794	-0.719977	-0.613862	-0.215458	-0.270621	-0.189051	0.843421	2.41959	1.79418	0.0360554	0.0315491	-0.270037	0.170482	0.165278	0.447571	1.87483	2.08631	1.90743
chr7	81154871	81155370	500	*	C4: Central Memory	Slc28a1	434203	40021	-1.4287	-2.08616	-1.80262	-0.60852	-1.81544	-0.804377	-1.08665	-1.15698	-1.05148	0.563219	0.165726	-0.0459362	-0.0302016	0.110709	0.680097	0.335395	0.00799815	-0.259567	0.124585	-0.340446	0.430781	1.36794	1.93472	0.600818	0.913869	0.130441	0.849423	0.11902	0.128521	0.0793878	1.08331	1.72911	1.16201
chr18	25242807	25243306	500	*	C4: Central Memory	AW554918	225289	8892	-0.877322	-1.25904	-1.66368	-0.12674	-0.15877	-0.252207	-0.515863	-0.896983	-0.34612	-0.134268	-0.665571	-1.09076	-0.783872	-0.741259	-0.619004	-0.65662	-0.63856	-0.711043	-0.465584	-0.308629	-0.629698	0.276946	2.00822	0.763865	0.187915	1.061	0.268324	1.00497	1.60526	0.912377	1.93811	1.92024	1.59438
chr13	111983927	111984426	500	*	C4: Central Memory	Gm15326	102636620	115991	-0.194232	-0.352917	0.0252427	-0.782725	-1.57045	-0.276744	-0.294303	-0.284588	-0.543532	1.00553	0.784215	0.53874	-0.608201	-0.456371	-0.297399	-1.1371	-1.61525	-0.446052	-0.941107	-0.636702	-0.989531	-0.60736	1.86845	1.28274	-0.739168	-0.0972063	-0.481134	0.51171	0.712355	1.00831	1.28275	2.44606	1.88597
chr1	173432409	173432908	500	*	C4: Central Memory	Aim2	383619	11811	-2.52262	-1.62383	-2.10809	-1.00665	-0.857634	-0.307195	-0.958534	-1.19867	-0.558814	-0.411349	-0.602068	0.0382327	-0.723134	-0.7471	-0.0654102	0.763911	1.01906	1.29715	1.03024	0.954025	0.886022	0.279658	0.963984	0.586607	0.336223	0.0590345	0.483728	0.981149	1.26802	0.311628	0.830476	0.906027	0.695931
chr3	154816667	154817166	500	*	C4: Central Memory	Erich3	209601	104802	-1.14094	-2.14865	-2.14865	-0.32451	-0.802461	-0.457893	0.225264	-0.500127	0.0841941	0.157584	0.73692	0.151617	0.737103	0.611789	1.16932	-0.822238	0.531682	0.711898	0.198528	1.70958	1.0364	0.567413	-0.500971	-0.0600974	0.967392	1.66398	1.80922	-1.52846	-1.0809	-0.713686	-0.181554	-0.362165	-0.296585
chr4	55237814	55238313	500	*	C4: Central Memory	Rad23b	19359	-111730	-0.609016	-0.522858	-0.617595	-0.564315	-1.43295	-1.08767	-1.43295	-1.43295	-0.312784	0.368041	-0.0384982	0.321042	-0.341626	-0.506464	0.231597	-0.864147	-0.786874	-0.551897	-0.587417	-0.373463	-0.378446	1.61494	1.60733	1.07766	0.746184	0.513955	1.04867	-0.318536	-0.676207	0.0994834	1.60502	2.09962	2.10313
chr9	95315054	95315553	500	*	C4: Central Memory	Chst2	54371	91169	-1.73583	-1.48982	-2.25165	-0.625438	-0.253678	-0.267722	-0.861695	-0.99337	-0.412288	0.264318	0.670119	0.817287	-0.335869	-0.200219	0.489106	-0.782908	-0.804703	-0.00281249	-0.603953	-0.276238	-0.630319	0.323554	1.98337	2.18631	0.155437	0.371366	0.397318	-0.177299	0.26797	0.737841	0.918041	1.76837	1.3554
chr3	51561564	51562063	500	*	C4: Central Memory	5031434O11Rik	100039684	-408	-0.923107	-0.807818	-1.5285	-1.40003	-2.00903	-1.37282	-1.46139	-1.35779	-1.49826	-0.0895764	-0.0220336	-0.521378	-0.384509	-0.597475	-0.125395	0.478009	0.44934	0.829763	0.671671	0.438255	0.947903	0.642756	1.37592	1.02408	1.29129	-0.113343	1.01636	0.603915	0.597315	1.06218	0.718764	1.14621	0.918717
chr12	107729230	107729729	500	*	C4: Central Memory	4930465M20Rik	74968	5759	-1.29447	-1.29447	-1.29447	-0.678182	-0.337338	-0.102168	-0.651432	-0.490112	-0.706288	0.480344	0.410304	-0.210319	-0.53649	-0.471081	-0.478842	-0.800782	-0.720498	-0.7838	-0.840754	-0.761979	-0.0979696	-0.635488	1.99514	1.27474	0.35598	1.53086	0.00337809	0.363466	0.148858	0.651902	1.93773	1.91701	2.11724
chr3	142533013	142533512	500	*	C4: Central Memory	Gbp7	229900	2671	-1.83232	-1.46013	-2.50701	-0.480998	-0.721334	-0.739789	-1.01796	-1.15278	-1.03137	0.6855	0.932068	0.814271	0.154257	-0.449785	0.619174	-0.719528	-0.50826	-0.404179	-0.424879	-0.171912	-0.457024	0.52663	1.47567	1.50092	0.587598	0.987601	0.627884	0.380048	0.746084	0.719404	1.06132	1.45055	0.810262
chr6	119521899	119522398	500	*	C4: Central Memory	Wnt5b	22419	21920	-1.1649	-1.26282	-1.35778	-0.379844	-0.528027	-0.334781	-0.781254	-0.925434	-0.704567	1.53062	0.933735	0.425007	0.24791	-0.139441	-0.0852326	-0.815964	-1.0439	-1.03722	-1.02281	-0.679643	-0.945594	1.11604	1.97752	1.03876	0.604158	0.32084	0.115844	-0.306874	0.287784	-0.156529	1.86941	2.07188	1.1331
chr14	57972098	57972597	500	*	C4: Central Memory	Micu2	68514	-16884	-0.861652	-0.534121	-1.44649	-0.218556	-1.44649	-0.566241	-0.889046	-1.01551	-0.767211	1.56047	1.36975	0.859714	0.0435117	0.311025	-0.09913	-0.995475	-0.712417	-0.639786	-0.804965	-1.44649	-0.81297	0.0181764	1.34433	1.92388	-0.486336	0.79662	0.28693	-0.247306	0.391706	0.770963	1.48185	1.59691	1.23437
chr15	97780718	97781217	500	*	C4: Central Memory	Slc48a1	67739	2198	-0.905462	-1.0853	-1.73155	-1.01976	0.575002	-1.04015	-1.27617	-0.871349	-0.834045	0.580898	-0.0255587	0.130993	0.037098	-0.209759	0.242886	-0.951506	-0.867037	-0.777893	-0.946381	-0.810608	-0.296002	0.765851	1.96717	0.892034	1.07306	0.990951	0.00206579	0.112372	0.622117	0.486154	1.39473	1.96891	1.80625
chr3	115793199	115793698	500	*	C4: Central Memory	S1pr1	13609	-78127	-3.2296	-1.24491	-2.47492	-0.305139	-0.877933	-0.10184	-0.522293	-0.725063	-0.590929	-0.125179	-0.0575405	-0.258887	-0.177493	-0.659323	-0.684349	0.708726	0.386646	0.720993	0.596088	0.383071	0.860069	0.608187	0.962789	0.111534	0.343673	-0.383545	0.817306	0.87333	1.34886	1.26252	0.786481	0.970203	0.678468
chr14	31430735	31431234	500	*	C4: Central Memory	Sh3bp5	24056	4831	-0.759786	-0.0582686	-1.34478	-0.988305	-1.34478	-0.534483	-0.381314	-0.539728	-0.665321	0.307228	-0.641655	-1.34478	-0.739107	-0.846994	-0.346264	-0.422547	-0.398159	-0.264355	-0.332583	-0.282366	-0.325514	0.987665	2.10509	1.82979	0.115397	0.758926	0.0763323	-0.106402	0.637017	-0.0109849	1.94997	2.09947	1.81158
chr6	99374902	99375401	500	*	C4: Central Memory	Foxp1	108655	59944	-0.922916	-1.70026	-1.19324	-0.728632	-0.233569	-0.536649	-1.23536	-1.06061	-0.875412	1.27383	-0.15954	0.746493	-0.725918	-0.884797	-0.182287	-0.584555	-0.631827	-0.595086	-0.920641	-0.761399	-0.331605	0.516237	2.12526	0.908823	-0.297854	1.02822	0.5408	1.50129	1.20326	1.36718	1.09201	1.12781	1.13095
chr2	84582214	84582713	500	*	C4: Central Memory	Ctnnd1	12388	26964	-1.20893	-1.20893	-1.20893	-0.591948	-1.20893	-0.661727	-0.48947	-0.463134	-0.311054	0.50693	-0.216191	0.188088	-0.384323	-0.279638	0.0119868	-0.923399	-0.660989	-0.697685	-1.20893	-0.0220851	0.22721	0.943883	1.84056	2.38075	-0.0344475	0.181975	-0.0452869	-0.669963	0.299186	0.587438	1.15736	1.91693	2.25371
chr6	99241531	99242030	500	*	C4: Central Memory	Foxp1	108655	6306	-1.13213	-1.95875	-1.14074	-0.499619	-0.608077	-0.461186	-1.23913	-1.27754	-0.692589	0.505042	0.697654	-0.0950212	-1.27193	-1.34909	-0.610379	0.096995	0.241968	-0.0697376	-0.0823702	-0.209191	-0.0197326	0.693567	1.91513	0.26725	-0.218667	0.765482	-0.321169	1.16033	0.896973	1.16672	1.65663	1.82441	1.3689
chr1	106688113	106688612	500	*	C4: Central Memory	Bcl2	12043	24567	-0.343518	-1.84278	-0.618202	-1.23124	-1.60856	-0.69277	-0.63832	-1.15106	-0.921002	0.0661943	-0.140793	0.447244	-0.59437	-0.630754	-0.654991	-0.502115	-0.869652	-0.883534	-0.467661	0.00517642	-0.267627	1.38875	1.71041	0.98888	0.704356	0.417041	1.241	0.910471	1.00785	0.514635	1.76769	1.49923	1.39002
chr4	11507068	11507567	500	*	C4: Central Memory	Virma	66185	21025	-1.02127	-1.27065	-1.55732	-1.27938	-0.0725875	-0.553365	-0.961175	-1.27124	-1.08592	-0.177947	0.0133556	0.11273	-0.651945	-1.0749	-0.155077	-0.419903	-0.515805	-0.452573	-0.305957	-0.00717991	-0.3799	1.67442	1.37214	1.53918	0.96407	1.19857	1.01006	0.276554	-0.128341	0.257986	1.67412	1.75274	1.4965
chr2	59646976	59647475	500	*	C4: Central Memory	Tanc1	66860	165	-2.11239	-1.8368	-1.77378	-0.451307	-0.675484	0.212502	-0.615546	-1.36372	-0.858531	-0.00510882	-0.0845826	0.224994	-0.979579	-1.21359	-0.317588	-0.164149	-0.17001	0.645928	-0.144941	0.120529	0.270914	0.275262	1.24509	1.14611	0.0313132	0.337382	0.353899	0.932941	0.928088	1.48248	1.49847	1.77943	1.28178
chr8	36010386	36010885	500	*	C4: Central Memory	Prag1	244418	-83943	0.140783	0.320328	-1.53701	-0.982474	-1.39644	-0.957233	-0.996027	-1.34656	-0.670116	0.767386	-0.0626814	0.382856	-0.0402616	-0.218572	0.658442	-0.882218	-0.955369	-1.10822	-0.731328	-0.768281	-0.691934	-0.0197246	1.86331	1.02074	0.979327	0.0221607	0.482988	0.0830448	0.316126	0.854838	1.51271	2.05857	1.90083
chr4	11609911	11610410	500	*	C4: Central Memory	Rad54b	623474	536	-0.617559	-1.44524	-1.44524	-0.827323	-1.44524	-1.02054	-1.12248	-1.01338	-0.61234	0.584305	0.117987	0.51899	-0.280346	-0.362293	0.492527	-0.543492	-0.985944	-0.56018	-0.595862	-0.380936	-0.279023	0.891362	1.47683	1.89382	0.380043	1.2825	2.08647	-0.4623	0.00190002	0.646454	1.13619	1.24926	1.24109
chr12	59312621	59313120	500	*	C4: Central Memory	Fbxo33	70611	-92896	-0.742341	-0.680841	-1.32868	-0.14944	0.0244417	-0.4806	-0.261921	-1.32868	-0.567614	-0.223875	-0.333918	-0.698854	-0.869502	-0.896491	-0.918782	-0.689714	-0.679326	-0.372685	-0.365834	-0.139416	-0.760412	-0.0131266	1.64865	1.24866	0.0278754	0.920181	-0.0267223	0.796705	0.657689	0.389483	2.11753	2.55655	2.14102
chr7	68070567	68071066	500	*	C4: Central Memory	Igf1r	16001	-77524	-0.600857	-0.465687	0.440171	-0.897995	-1.90517	-0.591812	-0.791358	-1.29452	-0.682254	0.345121	-0.0612489	-0.651155	-0.463472	-0.481822	0.436639	-0.697655	-0.327141	-0.466199	-0.841485	-0.152347	-0.127601	0.43278	1.94784	1.10696	0.412871	0.92925	0.0941249	-0.589539	-0.746719	0.380088	1.80692	2.58894	1.91432
chr10	117452128	117452627	500	*	C4: Central Memory	Gm32141	102634600	-4635	-0.834884	-1.09344	-1.25567	-1.16436	-1.31475	-1.05552	-1.13248	-1.24491	-0.884599	0.549718	0.450338	-0.277411	-0.19835	-0.384568	-0.0188686	-0.723556	-0.99168	-0.948382	-0.454839	0.17258	-0.304696	1.00078	1.14833	1.60542	1.15524	1.16572	0.90691	0.202123	0.281933	0.739787	1.7542	1.35968	1.79021
chr6	140678574	140679073	500	*	C4: Central Memory	Aebp2	11569	31757	-0.507019	-0.4838	-0.139365	-0.671594	-0.759574	-0.809818	-0.634267	-1.62325	-0.448815	0.434723	0.210653	1.52976	-0.260354	-0.408607	0.666508	-1.51126	-1.23408	-0.932664	-0.679114	-0.886	-1.31746	0.563317	1.2772	1.58862	0.212533	-0.2196	0.163148	-0.0448878	0.547066	1.07902	1.51344	2.15955	1.62599
chr4	44674943	44675442	500	*	C4: Central Memory	Pax5	18507	8373	-1.0581	-0.597745	-0.908421	-1.09076	-0.772873	-0.868787	-0.807347	-1.18075	-0.462662	0.582018	-0.066581	0.972239	0.395127	0.271039	0.895372	-0.644903	-0.84521	-0.841079	-0.613695	-1.39162	-0.624544	1.26939	1.99966	2.14472	0.582488	0.573341	0.520023	-0.58159	-0.687987	-0.374667	1.30768	1.42125	1.48497
chr7	109741615	109742114	500	*	C4: Central Memory	Ascl3	56787	-9889	-1.12057	0.00282248	-0.97433	-1.02491	-0.869031	-1.2454	-1.08841	-0.835728	-0.713951	0.269588	0.768785	0.979056	0.0133887	-0.0437485	0.643945	-1.43362	-1.30205	-0.835067	-0.975916	-0.52576	-0.97572	0.719787	1.28875	1.574	0.811454	0.243459	0.663266	0.0507793	0.0390412	0.706543	1.61704	1.96529	1.60721
chr7	132402551	132403050	500	*	C4: Central Memory	Chst15	77590	-85323	-0.294796	-0.246421	-0.55253	-0.491693	-0.552235	-0.63884	-0.8536	-0.967951	-0.638997	0.37736	-0.889002	-0.394402	-0.596815	-0.608537	-0.87958	-0.978387	-0.785593	-0.176462	-0.827264	-0.864274	-0.697246	0.417251	2.91509	1.31457	-0.471847	0.277125	-0.155272	1.60102	1.34355	1.27079	1.00874	1.70937	1.32688
chr3	145537817	145538316	500	*	C4: Central Memory	Col24a1	71355	-6657	-0.204037	-0.66441	-0.225876	-1.29515	-1.00944	-1.09488	-0.860288	-1.22448	-0.742814	0.341837	0.891014	0.794054	-0.0975954	0.247265	0.315425	-1.02934	-1.31001	-1.0637	-0.767557	-0.773582	-0.720601	1.25768	1.42592	1.5951	1.42864	0.141263	0.0690926	-0.369634	-0.2005	-0.0163437	1.81558	1.95044	1.39694
chr14	17659929	17660428	500	*	C4: Central Memory	Thrb	21834	0	-0.467247	-0.857567	-1.77412	-0.540555	-1.77412	-0.679056	-0.448427	-0.808773	-0.222184	1.14716	1.61196	1.4936	-0.0407908	0.136993	0.325626	-0.990587	-0.537516	-0.575692	-0.757546	-0.0178549	-0.639501	0.38743	2.52183	1.9992	-0.16092	0.850047	-0.346859	-0.569437	-0.791687	0.182352	0.710502	0.954577	0.679178
chr7	140947027	140947526	500	*	C4: Central Memory	Ifitm5	73835	2765	-0.222188	-0.441096	-0.0179756	-1.41073	-0.733298	-0.577235	-1.55252	-0.881868	-1.53624	-0.0506295	-0.705448	0.532297	-0.32736	-0.435564	-0.281201	-0.671222	-0.864357	-0.846113	-0.532997	-0.357595	-0.0683489	0.267675	1.87388	0.648031	1.44822	0.0836109	1.22638	0.238052	0.217317	0.00981297	1.78143	2.41099	1.7763
chr9	8017183	8017682	500	*	C4: Central Memory	Yap1	22601	-12587	-2.06661	-1.21656	-1.68874	-0.52037	0.167543	-0.638156	-0.79611	-1.02816	-0.427853	-1.03538	-0.492948	-0.808937	-1.18926	-1.4184	0.0723364	0.875335	0.938069	1.45606	1.10294	1.26697	0.562516	0.0589276	0.841987	0.0248389	0.564551	1.00424	-0.811875	0.333282	0.768058	1.84	0.833618	0.789574	0.6385
chr15	27827907	27828406	500	*	C4: Central Memory	Trio	223435	13335	-1.40454	-1.18199	-1.05251	-0.982298	-1.4392	-0.736945	-1.05126	-1.21718	-0.697272	0.353716	0.732041	0.789466	-0.786333	-1.10595	-0.176826	-0.56125	-0.376867	-0.266426	-0.683679	-0.213449	-0.558328	0.753973	1.54757	1.59862	0.334154	0.910592	0.755137	0.137065	0.818356	1.20472	1.2603	1.93855	1.35805
chr10	105575213	105575712	500	*	C4: Central Memory	Gm15663	327812	654	-0.888809	-0.514188	-1.971	-0.699054	-0.316509	-0.800616	-0.410202	-1.23542	-0.197861	0.141945	0.815347	0.588563	-0.269392	-0.184204	0.367618	-0.94898	-1.10802	-1.07868	-0.344826	-1.06965	-0.754532	0.332546	1.68557	2.02756	0.120787	0.331501	-0.0747718	0.0178488	0.590825	0.43931	1.56168	2.17941	1.66619
chr2	75643333	75643832	500	*	C4: Central Memory	Hnrnpa3	229279	-15429	-1.25954	-0.696572	-0.980906	-0.809427	-0.619169	-0.571087	-1.7148	-0.697283	-0.5836	-0.373861	-0.56035	-0.402984	-1.06288	-0.869499	-0.458992	-0.407533	-0.0580878	0.08573	-0.288475	-0.368558	-0.176197	0.7334	0.287505	0.0837362	0.991128	0.350853	0.22584	1.77834	1.84205	2.32993	2.18663	1.11516	0.949496
chr1	164071938	164072437	500	*	C4: Central Memory	Sell	20343	2976	-1.85248	-0.943601	-1.57383	-0.932773	-0.54951	-0.97174	-0.358078	-1.07649	-0.305822	1.30023	0.70116	1.31706	0.127369	0.223652	0.701571	-1.06435	-1.03094	-0.905728	-1.03642	-0.158794	-0.680519	0.658024	1.5264	1.15853	0.777199	1.23845	0.186042	-0.279247	0.17416	-0.576652	1.52516	1.27264	1.40932
chr11	109591481	109591980	500	*	C4: Central Memory	Wipi1	52639	19452	-1.4332	-1.4332	-0.850741	-0.556784	-1.4332	-0.581842	-1.10903	-0.682995	-0.749546	0.802405	1.40118	1.38222	0.0316855	0.0782859	0.34011	-0.896284	-0.971889	-0.6213	-0.643063	0.326308	-0.447568	0.732341	2.19761	1.80185	-0.188598	0.364297	0.10929	-0.445944	-0.809325	0.526885	1.03468	1.40692	1.31845
chr16	78530269	78530768	500	*	C4: Central Memory	D16Ertd472e	67102	29476	-0.488819	-1.00301	-1.33882	-0.496926	-1.92132	-0.720532	-0.672681	-0.907273	-0.519883	-0.195195	-0.92264	0.0516756	-0.474023	-0.7002	-0.565186	-0.170737	-0.483131	0.253361	-0.114777	-0.415934	-0.180998	0.959149	2.43885	1.31395	0.826059	-0.123698	0.644694	-0.530154	0.40918	0.604204	1.85545	1.99622	1.59313
chr8	120104500	120104999	500	*	C4: Central Memory	Zdhhc7	102193	-3018	-0.483831	-0.36187	-0.650271	-0.645506	-1.65719	-0.383678	-1.65719	-0.398493	-0.820078	-0.241698	-0.657921	-1.65719	-0.442694	-0.362144	-0.362585	-0.605303	-0.429556	-0.767655	-0.25736	0.0233126	-0.4188	0.0824853	1.68104	0.645409	0.440757	0.973561	0.506612	1.10121	0.962548	1.1278	1.96799	2.25417	1.49412
chr12	54369152	54369651	500	*	C4: Central Memory	Gm7550	665239	21667	-0.728479	-1.31773	-1.31773	-1.31773	-1.31773	-0.824748	-1.31773	-1.01057	-0.633326	0.748797	0.254078	0.839595	0.360984	0.486598	-0.157831	-0.743202	-0.620256	-0.291168	-0.405082	-1.31773	-0.416434	0.75254	1.79156	1.57263	1.24634	0.481729	1.74307	-0.329394	-0.153591	0.230121	1.17419	1.33566	1.20255
chr6	99429674	99430173	500	*	C4: Central Memory	Foxp1	108655	5172	-0.886808	-1.90488	-1.90488	-0.393763	-0.939812	-0.45671	-0.882165	-1.29114	-1.22038	0.596672	-0.185974	0.0704153	-0.586952	-0.633015	0.163219	-0.0538868	-0.211642	-0.503873	-0.399471	-0.308014	-0.0752938	0.978947	1.65705	0.840769	0.486091	-0.504023	0.260162	1.0677	1.7819	0.929926	1.58689	1.69266	1.23028
chr10	96690875	96691374	500	*	C4: Central Memory	Btg1	12226	73321	-2.74068	-1.4318	-1.50386	-0.989427	-2.14134	-0.866141	-0.621585	-0.742426	-1.05123	0.847198	0.413343	1.43947	0.668636	1.01	0.507049	-0.0780209	0.150625	0.271397	0.240629	-0.467826	0.0527502	0.686268	0.945831	1.23052	0.187879	0.928441	1.11533	-0.398345	0.487813	0.174805	0.0691315	0.728379	0.877192
chr7	126496505	126497004	500	*	C4: Central Memory	Atxn2l	233871	-3129	-0.0839862	-0.470228	-0.266639	-0.889742	-0.816933	-1.25699	-0.968893	-0.84648	-1.09775	0.934428	0.130272	-0.299953	0.382389	-0.290948	0.756199	-1.10553	-0.948722	-1.28726	-0.930611	-0.265421	-0.937952	1.02518	1.65918	1.44001	0.906873	0.0840249	1.33532	-0.422555	-0.657945	-0.00627317	1.56826	1.4413	2.18738
chr9	71162847	71163346	500	*	C4: Central Memory	Aqp9	64008	0	-0.663208	-0.576103	-1.49621	-0.618016	-1.49621	-0.843902	-1.17138	-0.881986	-0.730651	0.572242	1.00448	-0.862666	-0.979907	-0.832769	-0.489488	-0.232626	-0.196122	-0.293137	-0.582712	-0.425065	-0.224305	0.855406	2.10024	1.30105	0.673406	0.304925	-0.664679	0.725912	1.25792	0.675611	1.22011	1.78822	1.78161
chr1	52022142	52022641	500	*	C4: Central Memory	Stat4	20849	13516	-1.51277	-1.764	-1.64058	-0.207449	-3.0611	-0.522307	-0.764325	-1.16651	-1.00715	0.471305	-0.752703	0.219301	0.13776	-0.260012	-0.0514047	0.779908	0.501562	0.257754	0.256924	-0.0318353	0.37837	0.578295	1.39365	0.626332	0.766737	0.341154	0.325697	1.06183	0.471867	1.14058	0.9732	1.00502	1.05491
chr18	64920800	64921299	500	*	C4: Central Memory	Nedd4l	83814	0	-2.48844	-2.18886	-1.62	-0.283458	-0.774147	-0.616938	-0.83076	-1.90388	-0.559429	0.144203	-0.148023	0.689947	-0.499089	-1.26649	0.27954	0.549891	0.227445	1.01051	0.620371	0.148765	0.150738	0.493999	1.0225	0.926333	0.367905	0.67863	0.146315	0.656928	0.788905	1.23169	0.89265	1.06438	1.08785
chr13	59695733	59696232	500	*	C4: Central Memory	4921517D22Rik	70900	-1625	-0.356805	-1.37641	-1.37641	-0.754074	-0.409888	-0.678725	-1.37641	-0.761745	-0.782455	0.641382	0.47962	0.285973	-0.29634	-0.761595	0.0429173	-0.877875	-0.881947	-0.119564	-0.652847	-0.304497	-0.135443	1.37171	1.75071	1.16364	1.13556	-0.228055	0.465267	-0.832765	-0.493003	0.266202	1.91782	2.05799	1.87805
chr16	23225143	23225642	500	*	C4: Central Memory	BC106179	320099	0	-1.51965	-0.221512	-0.694652	-1.01121	-1.51965	-0.665871	-0.957017	-1.08466	-1.17639	1.32867	0.202007	1.23944	0.479543	0.0744797	0.870758	-1.02107	-0.995203	-0.705441	-0.498305	-0.590247	-0.379707	0.745056	1.82584	2.23823	1.1038	0.450271	0.722218	-0.270081	-0.35348	-0.564724	1.01877	1.10983	0.819959
chr4	32560196	32560695	500	*	C4: Central Memory	Bach2os	414068	10922	-0.771234	-1.36224	-1.36224	-0.853181	0.302417	-0.439343	-0.566536	-0.493067	-0.767498	1.18731	-0.13653	0.712361	-0.383198	-0.214601	0.507363	-1.07385	-0.707718	-1.36224	-0.71395	-1.36224	0.244063	-0.0362165	2.23103	1.62892	-0.243182	0.255956	0.186537	-0.11113	0.0302715	0.530701	1.28133	2.03536	1.82658
chr16	42190084	42190583	500	*	C4: Central Memory	Lsamp	268890	46059	-2.17039	-0.642246	-1.12592	-1.46776	-0.856767	-1.90177	-0.866111	-1.47407	-0.132413	-0.311429	0.282269	0.276114	-0.488624	-0.483456	1.11832	-0.622925	-0.479893	0.459742	0.132898	0.303326	-0.485844	0.995509	0.605183	1.61107	0.503308	1.21139	0.623992	0.1552	0.1193	0.883903	1.27321	1.74462	1.21028
chr11	97096042	97096541	500	*	C4: Central Memory	Tbx21	57765	18790	-1.34125	-1.17105	-1.57436	-0.70847	-1.6339	-0.10093	-0.572369	-0.31517	-0.93954	-0.310696	-0.315178	-1.2208	-0.726445	-0.76129	-1.17205	0.386312	0.514791	-0.161233	0.116626	-0.94321	0.566545	1.31514	1.57267	0.291104	0.719318	0.722603	1.30658	0.960292	0.677949	0.0731604	1.32716	1.75809	1.6596
chr1	87636876	87637375	500	*	C4: Central Memory	Inpp5d	16331	15202	-1.71939	-1.6395	-1.17416	-1.26371	-1.03825	-0.917733	-1.35062	-1.38512	-1.33329	0.629766	0.327449	0.190501	0.190067	0.297722	0.465732	-0.183475	-0.456415	-0.645419	-0.0154643	-0.0122374	0.0311794	2.03332	1.01439	1.09072	1.54135	0.470772	1.33126	0.294251	0.0804935	-0.0797504	1.29311	0.831308	1.10114
chr14	65490159	65490658	500	*	C4: Central Memory	Pnoc	18155	-64687	0.375974	-0.140708	-1.06347	-0.553984	0.301563	-0.568605	-1.06347	-0.627582	-1.06347	0.396384	0.514344	0.033689	-0.296394	-0.193356	-0.238054	-0.710022	-1.06347	-0.546671	-1.06347	0.353025	-0.657852	1.20593	2.90741	2.01902	-0.269635	-1.06347	0.11281	-0.175439	-0.178149	-1.06347	1.0123	1.76435	1.60394
chr1	43403321	43403820	500	*	C4: Central Memory	Nck2	17974	-40759	-1.76576	-0.464375	-1.76576	-1.04564	0.152315	-0.778347	-0.905558	-1.23188	-0.92473	0.68312	1.00339	0.56771	-0.158286	-0.672241	0.10621	-0.670846	-0.926647	-0.672846	-0.692311	-0.0773882	0.0498765	1.12992	1.92566	1.08933	0.411053	0.362273	0.408176	-0.552399	-0.240616	0.60115	1.3323	1.98717	1.73598
chr16	23174790	23175289	500	*	C4: Central Memory	C730014E05Rik	105246089	0	-0.355323	-1.1914	-1.1914	-0.471007	-1.1914	-0.585112	-1.1914	-1.1914	-0.107146	0.665583	0.223603	0.693662	-0.295651	-0.320586	-0.100697	-1.1914	-0.727446	-1.1914	-0.465687	0.00929954	-0.121356	0.291143	2.61156	2.02109	0.1782	0.937437	0.655759	-0.646141	-0.107833	-0.0868415	1.62932	1.55799	1.256
chr4	11143096	11143595	500	*	C4: Central Memory	Mir684-2	735261	8999	-1.21268	-0.288465	-0.626431	-1.21268	-1.21268	-0.136177	-0.48426	-0.595714	-0.868166	1.44222	0.650298	0.455927	-0.410396	-0.546277	0.477692	-0.371835	-0.630904	0.048872	-0.417405	-0.136754	-0.306517	-0.54474	2.74593	2.3503	-0.0909217	-1.21268	-0.19106	-0.582818	-0.325966	0.13808	0.785089	1.45504	1.85606
chr14	47165064	47165563	500	*	C4: Central Memory	Gch1	14528	23850	-1.74403	-0.397162	-0.692904	-0.354933	-0.969202	-0.552088	-0.852951	-1.22773	-1.10084	0.7584	0.436076	0.154193	-0.663947	-0.717389	-0.296479	-0.94476	-0.493106	-0.754395	-0.35952	-0.21153	-0.828373	-0.0633162	1.55671	0.878759	0.213575	-0.205838	0.30689	0.607802	1.21255	1.76894	1.75027	2.40504	1.38128
chr15	81101337	81101836	500	*	C4: Central Memory	Mrtfa	223701	3247	-0.533735	-0.715971	-1.37086	-1.37086	-1.37086	-1.02006	-1.37086	-1.37086	-0.88363	1.017	0.49303	0.615788	-0.238442	-0.0440216	0.166749	-0.505354	-0.940734	-0.108693	-0.807573	-0.29441	-0.26221	0.607874	1.89352	1.48889	0.555157	0.902476	0.287543	0.222811	0.0256912	-0.135787	1.39719	1.56631	2.1049
chr4	101068734	101069233	500	*	C4: Central Memory	Raver2	242570	0	-1.04024	-0.95267	-0.572382	-0.685162	-1.87767	-0.668135	-0.848705	-0.471324	-0.594942	0.836986	1.20378	1.08248	0.252897	0.339448	0.456665	-1.06111	-0.771033	-1.0598	-1.08172	-0.561658	-0.630996	0.954521	2.15769	1.12327	0.0490482	0.528846	0.144012	-0.313812	-0.706248	0.0214546	1.1767	1.89189	1.67792
chr10	28519795	28520294	500	*	C4: Central Memory	Ptprk	19272	-39857	-1.63734	-1.01916	-1.64606	-0.797124	-0.552846	-1.24057	-1.55371	-1.55019	-1.06312	1.1427	0.813581	0.976204	0.359157	0.0282798	0.809976	-0.591226	-0.559796	-0.495745	-0.350566	-0.55192	-0.432545	0.804755	1.53336	1.52491	0.73557	-0.342465	0.605222	0.237152	0.536361	0.377403	1.24033	1.28571	1.37371
chr8	114801730	114802229	500	*	C4: Central Memory	Wwox	80707	89563	-1.40317	-1.02429	-1.62322	-1.03133	-1.02187	-0.462543	-0.690285	-0.855382	-0.558459	-0.0496307	-0.0105118	-0.084916	-1.42916	-1.41629	-0.372301	-0.0782739	-0.505738	-0.155406	-0.206135	-0.291404	-0.240934	0.690761	1.22179	1.44568	0.784019	0.642233	0.718787	0.75776	0.797264	0.946224	1.75696	1.94811	1.80168
chr3	101297232	101297731	500	*	C4: Central Memory	Cd2	12481	-9293	-1.84715	-1.5574	-1.48469	-0.511683	-1.6468	-0.541585	-1.41615	-1.49951	-0.803743	-0.117859	-0.0729159	-0.437481	-0.311248	-1.27346	-0.547878	0.791948	0.458086	0.442335	0.959556	1.4144	0.647284	0.946225	1.69	1.17364	0.778582	0.767193	0.166165	0.291586	0.614903	0.321797	0.884583	0.919804	0.801467
chr16	87777294	87777793	500	*	C4: Central Memory	Bach1	12013	78290	-0.861451	-0.773803	-0.0533067	-0.892576	-1.69964	-0.593486	-0.777741	-0.943231	-0.726545	0.777594	0.166608	0.558651	-0.20504	-0.19605	0.458981	-1.15828	-0.997168	-0.803345	-0.623074	-0.765209	-0.358166	0.483793	1.56886	1.52095	0.267467	0.833498	0.0593601	-0.297076	-0.707257	0.674132	1.67266	2.30086	2.08903
chr13	74845822	74846321	500	*	C4: Central Memory	Cast	12380	-37012	-0.85351	-1.4915	-1.3673	-0.634156	-2.7967	-0.778716	-0.464313	-0.775173	-0.0300557	-0.176264	-0.688136	-0.0225908	-0.287816	-0.51175	0.57903	-0.602197	-0.452446	-0.362192	-0.0346704	-0.0144686	0.165281	1.19751	0.613245	1.35686	0.216834	1.08231	0.430691	0.406689	0.0990893	0.833509	1.52515	1.95285	1.88492
chr11	121540646	121541145	500	*	C4: Central Memory	Tbcd	108903	-3056	-0.803897	-1.6424	-1.6424	-0.919916	-1.6424	-0.682984	-0.843075	-1.02412	-0.952834	0.659194	0.57702	0.997458	-0.0956705	-0.0199807	0.320702	-0.525289	-0.730681	-0.745768	-0.386741	-0.438218	-0.213146	1.19341	1.50312	1.31652	1.22907	-0.0168425	1.17929	0.25437	-0.389411	-0.0828719	1.8042	1.24833	1.51596
chr14	54231100	54231599	500	*	C4: Central Memory	Dad1	13135	22315	-1.5099	-1.95865	-1.32194	-0.740641	-2.35583	-0.535072	-1.24866	-0.550473	-1.09079	0.123313	-1.05461	-0.542686	-0.195358	-0.363574	-0.502924	1.05414	0.669465	-0.2496	0.867411	0.665944	0.914771	0.936163	0.682874	0.503537	1.28515	0.783821	0.556624	0.691026	0.276946	1.12408	0.998322	0.910335	1.17678
chr12	61994185	61994684	500	*	C4: Central Memory	Lrfn5	238205	470237	-1.16802	-0.599415	-0.546519	-0.848437	-0.823444	-1.20298	-0.742199	-0.962282	-0.589031	-0.111253	-0.0840734	0.888788	-0.260346	0.130869	1.07333	-1.37607	-1.37021	-0.982558	-0.98002	-0.771779	-0.682295	0.970799	1.24089	1.90296	0.628559	1.06014	0.84057	0.104713	-0.00495928	0.40845	1.38004	1.90005	1.57572
chr2	126920282	126920781	500	*	C4: Central Memory	Sppl2a	66552	0	-0.975838	-1.87149	-1.98912	-0.298338	-3.00454	-0.404327	-0.734773	-0.937304	-0.659327	1.42033	-0.0663577	0.734419	0.635686	0.265274	0.308185	-0.223471	0.099708	-0.444944	-0.495273	-0.468422	-0.0525063	0.609565	0.992149	1.63606	0.376465	0.159833	0.694872	0.699593	0.88097	0.928205	0.429213	0.697501	1.05798
chr11	106430388	106430887	500	*	C4: Central Memory	Icam2	15896	-42313	-0.431992	-1.09727	-0.923297	-1.75387	-1.75387	-0.731977	-0.953774	-1.06219	-0.841998	0.928629	0.765768	0.668354	0.529858	0.481569	1.09757	-1.10626	-0.98761	-0.856373	-0.892556	-0.234114	-0.163664	1.22152	1.22299	1.55286	0.832038	0.0609118	0.00749049	0.193984	0.212216	-0.398924	1.35734	1.37411	1.68254
chr11	6567854	6568353	500	*	C4: Central Memory	Ccm2	216527	6624	-1.09271	-1.09271	-0.0767652	-1.09271	-1.09271	-0.101088	-0.362023	-0.473824	-0.402468	1.42981	1.23318	1.61842	-1.09271	-0.654668	0.0770811	-0.590751	-0.698979	-0.457115	-1.09271	-0.327881	-0.0185118	-1.09271	2.35592	2.0903	0.100094	-1.09271	-0.254868	-0.00161642	0.43893	0.648704	0.796447	1.3894	0.983915
chr13	91540941	91541440	500	*	C4: Central Memory	Ssbp2	66970	1598	-1.28384	0.168297	-0.160143	-1.45753	-0.393889	-1.45767	-1.26007	-2.01458	-0.614797	-0.305836	-0.572452	0.957101	-0.216647	-0.934193	0.483599	-0.781915	-0.777162	-0.377659	-0.326619	0.0414916	0.0527203	1.22183	1.4449	1.32258	1.24937	1.23764	0.708308	-0.377591	-0.288825	0.2677	1.41862	1.72891	1.29835
chr18	10524539	10525038	500	*	C4: Central Memory	Greb1l	381157	13834	-0.892463	-2.07673	-0.904732	-0.638245	0.267538	-0.657648	-0.588202	-1.45764	-0.470179	-0.126168	-0.342841	0.701962	-0.544982	-0.396333	0.0855305	-0.56799	-0.583482	0.00127486	-0.397698	-0.997099	-0.794749	0.293517	1.64187	1.23113	0.619292	-0.449046	0.32104	0.142127	0.63426	0.830431	1.91978	2.51397	1.6825
chr1	39091089	39091588	500	*	C4: Central Memory	Mir6349	102466631	95404	-0.50819	-0.691143	-0.75977	-1.34861	0.024619	-0.602721	-1.02088	-0.811747	-1.00257	0.712172	0.648186	0.829961	-0.478564	-0.437746	-0.420823	-0.889717	-0.689606	-0.449928	-0.695881	-0.806493	0.111841	0.408953	2.37363	2.26623	0.285267	0.06584	-0.509674	-0.641555	-0.457974	0.478166	1.18921	2.12421	1.70532
chr11	99203958	99204457	500	*	C4: Central Memory	Smarce1	57376	8986	-0.612793	-0.524908	-1.45324	-0.644002	-1.45324	-0.707327	-0.989939	-0.382925	-0.762076	1.32745	0.975067	0.222806	0.130534	0.210445	-0.525424	-0.873038	-0.842961	-0.416536	-0.887717	-0.372519	-0.340191	-0.118093	2.80663	1.21594	-0.476287	0.532685	0.310507	-0.746163	0.141933	0.600933	0.975683	2.04019	1.63858
chr11	62524148	62524647	500	*	C4: Central Memory	Cenpv	73139	3249	0.152268	-0.779797	-1.70849	-1.0808	-0.33468	-0.598921	-1.05355	-0.832997	-0.795029	0.667546	0.289151	0.794049	-0.643954	-0.580099	-0.536674	-0.607008	-0.713819	-0.887352	-0.581026	-1.70849	-0.424714	1.20456	1.30084	1.43731	1.06996	0.432309	0.623778	-0.138387	0.0580921	0.548639	1.77617	1.83687	1.81426
chr16	91387782	91388281	500	*	C4: Central Memory	Ifnar2	15976	0	-0.44153	0.272385	-1.03686	-0.40914	-1.03686	-0.25044	-1.03686	-0.726533	-0.437766	-0.358397	-0.321311	-0.133871	-0.26482	-0.237037	-0.206103	-0.297504	-0.426315	-1.03686	-1.03686	-1.03686	-0.628617	0.298861	-0.0749799	-1.03686	0.395898	0.12143	0.14703	1.26749	1.61104	2.0121	1.92644	2.48852	1.93117
chr14	69774206	69774705	500	*	C4: Central Memory	Tnfrsf10b	21933	-2764	-0.980098	-1.03043	-0.619288	-0.372985	-2.16615	-0.510979	-1.03525	-1.01032	-0.233928	0.776916	0.536048	1.1452	-0.649326	-0.447017	-0.116204	-0.957068	-0.753697	-1.34492	-0.231079	-0.844741	-0.173851	0.814754	2.37693	1.65756	0.155818	0.605045	0.366468	0.2558	0.151548	0.648963	1.20204	1.31879	1.46547
chr17	5492297	5492796	500	*	C4: Central Memory	Zdhhc14	224454	0	-1.09252	-1.2414	-1.88345	-0.294177	-1.28505	-0.504698	-0.608136	-1.12653	-0.457605	0.553526	0.18552	-0.448767	-0.42206	-0.460499	-0.00604085	-0.435228	-0.12072	-0.12417	-0.843585	-0.754665	-0.594934	1.04207	2.25608	1.67872	0.292204	0.590023	1.03817	-0.283102	-0.0441668	0.400712	1.79167	1.64085	1.56197
chr4	135664576	135665075	500	*	C4: Central Memory	Ifnlr1	242700	-21212	-0.672917	-1.5123	-1.60905	-1.00014	-1.46612	-0.445227	-0.848862	-0.0847885	-1.24745	0.901021	0.505178	0.342874	0.937034	0.553466	0.38964	-0.636225	-0.747612	-0.810375	-0.670112	-0.18011	-0.073438	0.733045	2.01071	1.81424	0.783706	0.822673	0.389657	-0.839916	-0.673837	-0.696002	1.23822	1.29939	1.49364
chr8	11008039	11008538	500	*	C4: Central Memory	Irs2	384783	0	-0.473094	-1.48479	-1.12451	-0.944781	-1.16741	-1.00539	-0.582958	-1.16411	-0.569222	1.67004	0.72608	0.770022	-0.189846	-0.143209	-0.30253	-0.788284	-0.616514	-0.726656	-0.554649	0.118871	0.225564	1.37696	2.12223	1.71663	0.421376	1.12186	1.32171	-0.806253	-0.96597	-0.48488	0.243629	1.35481	0.905286
chr10	7839449	7839948	500	*	C4: Central Memory	Mir5104	100628581	3068	-1.70729	-1.19724	-1.524	-1.13168	-2.05034	-1.18728	-1.22352	-1.03152	-1.26759	0.0611082	-0.446707	0.671447	-0.119286	-0.477034	0.00420013	0.409912	0.47369	0.99092	0.998619	0.760398	1.00097	1.27579	1.42075	0.153561	1.15776	-0.414555	1.07949	-0.092146	0.0627564	0.416295	1.09258	0.917504	0.92244
chr4	107988880	107989379	500	*	C4: Central Memory	Slc1a7	242607	20546	-1.65223	-1.27294	-1.93643	-0.150169	-2.00918	0.138488	0.15779	-0.256697	-0.12485	-0.558396	-1.16082	-0.652349	-0.469793	-1.16022	-0.212293	0.86628	0.587515	0.64845	0.181248	-0.463765	0.509954	1.06937	0.587344	0.0385147	0.180412	-0.606689	-0.17923	0.939581	0.821021	0.723933	2.12789	1.81196	1.47629
chr6	67375154	67375653	500	*	C4: Central Memory	Il12rb2	16162	535	-0.787672	-0.513098	-2.11362	-0.119971	0.737728	0.14415	-0.425098	-0.29718	-0.398559	-0.243714	-2.11362	0.236975	-1.07315	-0.75592	-0.869855	-0.0776194	0.172551	0.00040587	0.135781	0.0243039	0.139014	-0.953441	1.49992	0.560162	-0.476874	0.305726	-1.27321	1.07677	1.65907	2.07546	0.973867	1.63912	1.11161
chr7	81004671	81005170	500	*	C4: Central Memory	Zfp592	233410	10990	-0.658504	-1.08403	-1.37772	-0.726174	-1.55086	-0.439002	-0.931632	-0.895989	-0.933957	0.697381	0.379647	0.0496848	-0.832691	-0.808046	-0.447259	-0.33321	-0.435786	-0.406119	-0.790872	-0.43458	0.0855395	1.76162	2.40674	1.27499	0.751617	-0.151685	-0.522004	0.631096	0.889487	0.380872	1.51784	1.33453	1.59908
chr2	165923589	165924088	500	*	C4: Central Memory	Zmynd8	228880	-24573	0.043798	-0.508655	-0.986594	-1.30637	-1.81996	-0.765148	-0.893721	-0.54573	-0.783437	0.731737	-0.0808407	0.273098	-0.486533	-0.58304	0.272459	-0.79497	-0.763733	-1.18224	-1.1659	-0.392057	-0.356534	0.725933	1.7514	1.61624	0.629411	0.725102	0.128941	0.527983	0.152733	0.308252	1.47735	2.04314	2.00787
chr5	134933236	134933735	500	*	C4: Central Memory	Mettl27	79565	452	-1.41734	-2.22584	-1.77209	-0.621552	-0.542287	-0.890031	-0.599507	-1.06059	-0.170433	1.14762	0.173675	0.860389	0.654638	-0.0212631	0.870986	-0.474226	-0.853201	-1.06291	-0.499809	-0.322973	-0.380489	0.769189	1.40049	0.814898	1.19364	0.96792	1.04651	-0.426584	-0.201696	-0.521308	1.64934	1.29725	1.21757
chr6	31201301	31201800	500	*	C4: Central Memory	Lncpint	232685	14566	-0.59228	-1.17314	-0.745794	-1.48668	-1.21752	-1.70885	-1.56851	-1.53535	-1.53331	0.53861	-0.451572	0.178909	0.214288	-0.101214	-0.595197	0.393204	0.230731	0.0582893	0.227758	-0.204584	0.39131	1.66803	1.38212	-0.42347	1.60055	0.959417	1.46767	0.213374	0.321853	0.115911	1.33598	0.966909	1.07256
chr7	58759230	58759729	500	*	C4: Central Memory	Atp10a	11982	100984	-1.23322	-1.08319	-1.50888	-1.38192	-1.30827	-1.06302	-1.08992	-1.14329	-0.839484	0.941547	0.936611	1.28573	-0.182853	-0.131813	0.257201	-0.779318	-0.494266	-0.424329	-0.145346	0.204316	-0.53684	1.41852	1.63607	1.54851	1.03159	-0.138549	0.463344	0.108965	0.132761	-0.488186	1.50864	1.4846	1.01429
chr1	106151753	106152252	500	*	C4: Central Memory	Gm20753	626049	19272	0.198812	-0.255314	-1.20535	-0.332766	-2.07432	-0.817154	-0.664338	-0.767696	-0.558633	0.899622	0.323515	0.704767	-0.140673	-0.0798368	0.385704	-1.22083	-0.934897	-1.19383	-0.890404	-1.19037	-0.779335	0.680854	1.50955	1.91747	0.424225	0.305941	0.461196	0.437657	-0.29741	0.0923472	1.88155	1.72389	1.45605
chr15	61481821	61482320	500	*	C4: Central Memory	D030024E09Rik	432956	262864	-0.686538	-0.870054	-1.52954	-0.80318	-1.52954	-0.971364	-0.960618	-1.52954	-0.383451	0.784408	0.347433	0.265045	0.37349	0.0234077	0.565045	-0.847446	-0.780353	-0.792775	-0.66444	-0.318896	-0.0926149	0.463084	1.62003	2.02352	1.47783	0.293225	1.25082	-0.690997	-0.269827	0.0383581	1.14031	1.659	1.39619
chr8	111976336	111976835	500	*	C4: Central Memory	Adat1	30947	13577	-1.09185	-1.43381	-1.11994	-0.670442	-0.796577	-0.757711	-1.34709	-1.62949	-1.20981	-0.427057	-0.310089	0.0391894	-0.454024	-1.40212	-0.695322	-0.131193	-0.235979	0.491899	0.588087	0.0144007	0.127085	-0.250361	1.10188	0.550442	1.01747	0.537789	1.03227	0.872643	1.53077	1.34203	1.59322	1.54325	1.58044
chr10	85359501	85360000	500	*	C4: Central Memory	Btbd11	74007	-26814	-1.48328	-1.58002	-1.65145	-1.31221	-1.66998	-0.881348	-0.541513	-1.90853	-0.586918	0.253343	-0.143564	0.675091	0.0633277	-0.291251	0.55907	-0.230483	-0.345339	-0.0238241	-0.296484	-0.195719	-0.206633	0.9735	1.46718	1.14545	0.897837	0.972092	0.93032	0.221667	0.239981	0.698576	1.41224	1.61553	1.22335
chr17	63863685	63864184	500	*	C4: Central Memory	Fer	14158	0	-2.40904	-1.01576	-2.17624	-0.543025	-0.0816906	-0.913077	-0.0320566	-1.60618	0.0283705	-0.435666	0.687182	0.899768	-0.00397439	-0.547365	0.640496	-0.641819	-0.332106	-0.35296	-0.192253	-0.0489058	-0.958811	1.23366	1.64722	0.955495	0.334696	0.644311	0.135692	-0.244113	0.242081	0.769884	1.16605	1.89039	1.25975
chr6	12038229	12038728	500	*	C4: Central Memory	Phf14	75725	-5651	-0.697646	-1.51672	-1.46048	-1.11891	0.319044	-0.582933	-1.11212	-1.70564	-0.597346	-0.675027	-0.035556	0.220709	-1.42122	-1.61966	-0.403509	0.116453	-0.0940682	0.59649	0.787091	0.256788	0.110509	0.451803	1.37916	1.42933	0.535354	0.84709	-0.296931	0.0616157	0.34354	0.974767	1.34566	1.89608	1.66629
chr5	111039748	111040247	500	*	C4: Central Memory	Mir701	735278	35604	-1.7674	-1.7674	-1.17586	-0.620537	-1.7674	-0.939384	-0.782865	-1.32688	-0.728237	0.64086	0.767152	0.745563	0.0688721	0.12915	0.290865	-0.642593	-0.768584	-0.346304	-0.109936	-0.681753	-0.245779	0.70222	1.21327	1.11678	1.29113	0.227575	0.18647	0.645191	0.349023	0.433829	1.87138	1.70061	1.29096
chr8	35680601	35681100	500	*	C4: Central Memory	Mfhas1	52065	73324	-0.592816	-1.57506	-1.69346	-0.126998	-0.357912	-0.131051	-0.20228	-0.447152	-0.174158	1.06069	0.532449	1.22176	-0.299907	0.203639	0.550929	-1.10625	-1.21378	-0.688085	-0.772371	-1.28381	-1.16725	0.531581	2.5609	1.74904	-0.733885	0.37511	-0.304105	0.194672	-0.271653	0.390733	1.38536	1.35652	1.02858
chr6	86909844	86910343	500	*	C4: Central Memory	Aak1	269774	-48770	-0.488021	-1.08631	-1.08631	-1.08631	-0.106582	-0.652725	-0.516044	-0.774439	-1.08631	0.603243	-0.0712781	-0.178834	-0.243184	-0.577211	-0.495193	-0.540558	-0.554748	-1.08631	-0.621878	-0.316318	-0.267297	0.799779	2.13436	1.84837	0.777136	0.740743	-0.242813	-0.307849	-0.45217	-0.118429	2.09525	2.0029	1.95531
chr10	75417625	75418124	500	*	C4: Central Memory	Upb1	103149	7582	-0.6999	-1.89191	-0.868985	-1.16375	-0.206544	-1.27909	-1.32158	-0.958876	-1.19693	0.809058	0.645076	0.623466	0.407541	0.23446	0.358171	-0.843115	-0.84668	-0.566365	-0.965155	-0.563864	-0.423345	0.403803	1.75674	1.84901	1.30438	0.259871	0.380652	-0.083954	0.313666	0.173606	1.43241	1.49464	1.43348
chr15	78576387	78576886	500	*	C4: Central Memory	Rac2	19354	-3604	-2.27215	-0.803095	-1.09237	-1.12407	-0.891157	-0.801661	-0.705231	-0.819912	-1.1761	0.88592	0.837776	0.457876	0.124747	-0.3256	-0.775296	-0.425266	-0.242028	-0.555177	-0.551618	-0.839093	0.155152	0.916924	1.60176	1.25272	1.47354	0.723054	0.734038	0.218788	-0.109426	-0.518597	1.46412	1.64052	1.54092
chr11	52309400	52309899	500	*	C4: Central Memory	Tcf7	21414	-26069	-1.94648	-1.94648	-1.35428	-0.742888	-0.565415	-1.28461	-1.61689	-0.784673	-0.797382	1.02912	0.853992	0.330754	-0.166107	-0.130941	0.727186	0.0975491	-0.403302	-0.433415	-0.10986	-0.859629	0.0953904	0.688527	1.75551	1.6527	0.254956	0.205624	0.662258	0.329019	0.342803	0.0463764	1.34739	1.25043	1.47277
chr9	35459498	35459997	500	*	C4: Central Memory	Cdon	57810	2020	-1.01451	-1.85982	-1.26755	-0.711558	-0.478603	-0.690352	-0.989789	-0.580783	-0.660021	0.899384	1.17689	1.41537	-0.625698	-0.364314	0.530485	-0.872668	-0.675689	-0.817119	-1.12609	-0.772847	-0.944354	0.526546	1.20629	1.77605	0.341857	-0.0320691	0.554257	-0.0513941	0.661011	1.11412	1.38725	1.61242	1.33331
chr9	61668671	61669170	500	*	C4: Central Memory	Rplp1	56040	245372	-2.373	-1.43928	-1.19301	-0.924704	-0.687162	-0.861485	-0.87432	-0.574787	-0.755491	0.687729	0.255936	0.48986	-0.198592	-0.175877	0.578741	-0.627736	-0.222434	-1.15213	-0.810353	-0.0409066	-0.0100069	0.754025	1.62635	1.29876	0.618983	0.994604	0.41502	0.279709	-0.00338946	-0.236713	1.51733	1.86579	1.77855
chr4	152120519	152121018	500	*	C4: Central Memory	Tnfrsf25	85030	2548	-2.55285	-2.5671	-2.40637	-1.11172	-0.831505	0.022246	-0.399309	-0.418111	-0.103775	-0.0423528	-0.367168	0.446177	0.234024	0.381295	0.641512	0.0889553	0.60762	0.281709	0.453227	0.653467	0.942959	1.0812	-0.621276	-0.811205	0.713827	0.394112	0.575274	1.01921	0.970279	1.47462	0.488608	0.306786	0.455634
chr1	127214785	127215284	500	*	C4: Central Memory	Mgat5	107895	9757	-1.30439	-0.161847	-0.711696	-1.30439	-1.30439	-0.513191	-0.83807	-0.992177	-0.385339	0.97048	0.442549	0.4964	0.386403	0.171002	0.0754673	-0.891191	-0.573705	-0.399827	-0.839448	-0.36134	-0.593882	0.993574	2.19407	1.77234	0.864254	-1.30439	1.59757	-0.853775	-0.669553	0.168973	1.1177	1.51855	1.23326
chr17	63295380	63295879	500	*	C4: Central Memory	4930405O22Rik	414079	17092	-1.16193	-1.34623	-1.17074	-1.37649	-2.00856	-1.25716	-1.20148	-1.07382	-0.283845	1.23384	0.437623	1.16071	0.444662	-0.0429014	0.921389	-0.740669	-0.784096	-0.288613	-0.621337	-0.298222	-0.565443	1.36532	1.19307	1.59666	0.0906716	0.550116	0.541435	0.16436	0.657688	0.563325	0.975279	1.52085	0.804542
chr4	133078856	133079355	500	*	C4: Central Memory	Ahdc1	230793	12607	-0.640182	-2.68789	-1.84996	-0.503318	-0.744595	-0.118317	-0.959133	-0.536491	-0.627592	0.777777	-0.145912	1.04071	0.390099	0.482548	0.161543	-0.630339	-0.639409	-0.892955	-0.470526	-0.236942	-0.224362	-0.38766	1.90236	1.29318	0.356342	0.770507	0.619221	-0.0655931	-0.199623	-0.060597	1.34268	1.76367	1.72076
chr7	58730775	58731274	500	*	C4: Central Memory	Atp10a	11982	72529	-2.10133	-0.957596	-1.07633	-0.295512	-0.412553	-0.452736	-0.962446	-1.06847	-0.555071	0.422618	0.14005	1.28603	-0.505587	-0.425073	0.224461	-0.954693	-0.91511	-0.58543	-0.713837	-0.156989	-0.602214	0.199027	2.06923	1.19396	-0.233886	-0.100399	-0.324254	0.573236	0.94344	1.34371	1.49319	1.82772	1.68285
chr1	64970603	64971102	500	*	C4: Central Memory	Plekhm3	241075	-13779	-0.0763239	-0.218542	-0.529908	0.0380134	-0.516464	0.0841374	-0.422575	-0.201396	-0.0631883	-1.64349	-1.18337	-1.50704	-1.9211	-2.31194	-1.32276	0.489831	0.321263	0.441093	0.312637	-0.25596	0.459002	0.776282	1.29384	0.310586	-0.0298126	0.329328	-0.391857	1.07764	1.40165	1.51819	1.07948	1.73162	0.931129
chr4	9009582	9010081	500	*	C4: Central Memory	Chd7	320790	154351	-0.776227	-0.791331	-1.085	-0.851061	-2.11032	-0.238731	-1.30283	-0.945967	-0.641673	0.283492	-0.361009	0.334287	-0.530836	-0.698621	-0.610109	-0.17342	-0.505718	-0.638494	-0.578282	-0.779165	0.103443	0.450494	1.14337	0.970586	0.322945	0.0464955	0.849698	1.01608	1.66369	0.961332	1.8496	2.1686	1.45467
chr6	134414207	134414706	500	*	C4: Central Memory	Bcl2l14	66813	0	-1.81672	-1.76144	-1.02422	-0.727538	-0.989939	-1.09417	-0.857743	-1.10975	-0.527892	0.303765	0.48745	0.692158	0.217937	-0.353029	0.992942	-0.967295	-0.879843	-0.479947	-0.321851	-0.331397	-0.681517	1.0592	1.19909	0.986312	0.246442	0.579765	0.353135	0.0515998	0.360122	1.04833	1.68191	2.13468	1.52945
chr2	17597586	17598085	500	*	C4: Central Memory	Mir6419	102465964	34072	-1.4685	-1.48947	-2.1608	-0.48247	-0.796837	-0.717588	-1.41482	-1.4903	-1.17425	0.289358	0.735131	-0.288579	-0.171817	-0.375613	0.216871	0.209311	-0.230604	-0.242319	0.0172302	-0.678576	0.164584	0.782211	1.69021	0.702579	0.837556	-0.147896	0.691083	1.07749	0.894319	0.530833	1.67509	1.7435	1.07309
chr12	17710085	17710584	500	*	C4: Central Memory	Hpcal1	53602	-17642	-1.02571	-1.77125	-0.944207	-0.865396	-1.72475	-0.917114	-1.13632	-1.35276	-1.50454	0.522074	0.260365	0.733689	-0.272817	-0.128264	0.144017	-0.471025	-0.356104	-0.0979657	-0.212227	0.105133	-0.306016	0.362624	1.87818	1.49125	0.453138	0.668175	-0.030681	0.1504	0.666073	1.10089	1.47611	1.91157	1.19346
chr10	21911466	21911965	500	*	C4: Central Memory	Sgk1	20393	-16505	-1.31679	-2.16405	-2.16405	-0.853697	-2.16405	-0.570707	-0.661932	-0.708215	-1.31144	0.403205	-0.563835	1.1725	0.0850613	-0.0904066	0.68711	0.0269736	-0.0642175	0.270978	-0.0149246	0.343582	-0.176595	1.32532	1.36255	-0.0867503	0.556591	1.21128	0.630364	0.477358	0.911342	0.672487	0.874662	0.782933	1.11738
chr4	109079621	109080120	500	*	C4: Central Memory	Osbpl9	100273	7329	-1.83709	-0.0996725	-1.83709	-0.74449	-1.83709	-0.426324	-0.168599	-0.672238	-0.450637	0.645972	-0.402874	0.0735647	-0.25693	-0.296308	0.307303	-1.03689	-1.04341	-0.858795	-0.487161	-0.0434798	-0.714793	0.724818	1.19605	1.15333	0.227404	0.46422	1.07005	0.381167	0.653164	0.999993	1.36994	2.08603	1.86086
chr17	5805399	5805898	500	*	C4: Central Memory	3300005D01Rik	78512	5747	-0.997068	-1.31813	-1.61105	-0.967751	-2.09916	-0.797899	-0.853209	-0.835086	-1.02596	0.994975	0.645886	0.882348	0.266059	0.23913	0.845057	-0.819288	-0.805129	-1.06849	-0.743444	-0.0921918	-0.266157	1.12464	1.3773	1.21236	0.759213	0.75838	0.404483	-0.0988681	0.206873	0.533044	1.4318	1.54435	1.17297
chr16	24153934	24154433	500	*	C4: Central Memory	Gm46545	108168278	-71244	-1.93289	-0.988823	-1.88672	-0.478267	-1.32117	-0.0204782	-0.722512	-1.16004	-0.910134	-0.650625	-0.250901	-0.551331	-0.964576	-1.88199	-0.257621	0.893742	0.611837	1.3971	1.08155	1.17678	0.631836	1.03641	0.896173	0.0179302	0.526906	0.120859	0.0187668	0.65471	0.802283	1.34208	0.929626	1.07519	0.764316
chr4	135520398	135520897	500	*	C4: Central Memory	Stpg1	78806	24411	-2.17946	-1.88197	-2.43342	-0.0610127	-0.477588	0.218917	-0.967046	-0.689716	-0.679974	-0.0936173	-0.21689	-0.579444	-0.410445	-0.588304	-0.374018	1.0888	0.85958	0.841465	0.84886	-0.259906	1.67718	1.0148	1.14161	0.896224	0.678223	-0.124214	-0.537758	-0.103853	-0.127783	-0.0430939	0.838854	1.42489	1.30011
chr3	58581464	58581963	500	*	C4: Central Memory	Selenot	69227	4766	-1.1687	-0.782892	-0.99388	-0.751219	-1.16039	-1.07687	-1.18196	-1.0476	-0.733226	0.839002	0.119239	-0.111811	-0.435679	-0.51357	0.238119	-0.723401	-0.814452	-0.752536	-0.607952	-0.511729	-0.291478	1.23546	1.66133	1.63373	0.526384	-0.0562366	0.112433	0.390097	0.339897	0.926933	1.75574	2.04554	1.89168
chr17	33483976	33484475	500	*	C4: Central Memory	Adamts10	224697	-39729	-0.960629	-1.20501	-1.61056	-0.125875	-3.17144	0.375771	-0.60678	-0.0999554	-0.410197	-0.254629	-0.199669	-0.971969	-0.240907	-0.925066	-0.841025	0.678246	0.518338	0.79756	0.431117	0.515523	0.81508	0.43138	1.12062	1.64484	-0.473978	-0.0657819	-0.748299	0.960732	0.257275	0.675707	0.86736	1.38344	1.43879
chr5	50029629	50030128	500	*	C4: Central Memory	Adgra3	70693	-20125	-0.397285	0.0397615	-0.595469	-1.43521	-1.43521	-0.0894724	-0.774194	-0.735898	-0.513272	0.389213	1.11224	0.478029	-0.964684	-0.669239	0.0676724	-0.689025	-1.03714	-0.693572	-0.628666	-0.887831	-0.311396	0.339408	2.05145	2.52228	-0.103539	0.209875	0.0243728	-0.163309	-0.248198	0.409292	0.726271	2.23248	1.77026
chr4	35096576	35097075	500	*	C4: Central Memory	Ifnk	387510	-54981	-0.432385	-1.28147	-1.28147	-0.549868	-1.28147	-1.02981	-0.813408	-1.28147	-0.12711	0.878575	-0.261516	1.00619	-0.537965	0.0403837	0.747929	-0.695305	-1.02947	-0.638485	-0.814791	-0.507747	-0.0174458	0.365158	1.86476	2.33419	0.165392	0.147565	-0.244751	-0.324502	0.330099	0.564144	1.05621	2.09936	1.55051
chr14	18001828	18002327	500	*	C4: Central Memory	Thrb	21834	20299	-0.8796	-0.602602	0.0475424	-1.0078	-0.268044	-0.803327	-0.423751	-1.00924	-0.827694	0.0667892	0.332461	0.526203	-0.650554	-0.693676	-0.0680522	-1.03104	-1.16678	-0.696826	-0.825618	-0.587802	-0.350332	0.655173	1.72459	2.37912	-0.223995	0.792686	0.855632	-0.831526	-0.0438908	0.126424	1.1697	2.25522	2.06063
chr8	22785655	22786154	500	*	C4: Central Memory	Ap3m2	64933	19448	-0.608808	-0.519978	-0.863103	-0.425181	-1.4583	-0.454664	-0.990011	-0.758234	-0.535368	0.624725	-0.0205957	0.993303	-0.752468	-0.537604	-0.520499	-0.656156	-0.954411	-0.549918	-0.88669	-0.511268	-0.193673	1.48494	2.2307	1.72011	0.329936	-1.4583	0.592494	-0.00224731	0.380219	0.468172	1.3118	1.67166	1.84942
chr10	7824539	7825038	500	*	C4: Central Memory	Zc3h12d	237256	-7432	-1.43848	-1.23872	-1.26073	-1.93731	-1.58881	-1.42416	-1.12969	-1.23567	-1.2222	0.80989	0.29104	0.381039	0.390077	0.465573	0.349569	-0.318578	-0.57997	-0.417376	0.449688	-0.167334	0.290167	1.34032	1.7376	1.04967	1.07824	0.81849	1.2365	0.274061	0.175471	0.0925821	0.817874	1.03404	0.87713
chr4	19931997	19932496	500	*	C4: Central Memory	Atp6v0d2	242341	-9392	-2.04597	-1.95703	-2.05483	-0.511231	-1.50676	-1.01728	-1.28637	-1.28031	-0.855121	-0.31939	0.0823984	0.557543	-0.37081	-0.488153	0.636188	0.655142	0.751928	1.41101	0.65093	0.589335	0.457486	1.01693	0.268116	0.37147	0.782309	0.967669	0.330317	0.550188	1.20488	1.27623	0.540397	-0.058211	0.651001
chr7	16024781	16025280	500	*	C4: Central Memory	Bicra	243842	22641	-1.02507	-1.57243	-2.12897	-1.24006	-1.61999	-0.735127	-0.949516	-1.17663	-0.914771	0.0777955	0.089938	0.382748	-0.154695	-0.571481	-0.399506	0.0620575	-0.138238	-0.222147	0.126013	-0.0987188	0.286	0.912544	2.24523	1.31265	1.04494	-0.0162343	0.550937	0.644652	0.919881	0.734403	1.56538	1.06534	0.943059
chr4	116010147	116010646	500	*	C4: Central Memory	Faah	14073	7029	-2.2608	-1.54752	-2.54155	-0.48196	-0.305733	-0.44177	0.131648	-0.426627	0.405042	-0.0791497	0.23775	0.60773	0.00303859	-0.39426	0.356528	-0.443718	-0.668532	0.0545868	0.71115	0.616017	0.189596	1.28678	0.699691	0.8364	1.1198	0.81149	0.997024	-1.51357	-1.23009	-0.575968	1.13479	1.44147	1.27071
chr15	39904964	39905463	500	*	C4: Central Memory	Lrp12	239393	38227	-0.89543	-0.832217	-0.655786	-0.862641	-1.4981	-0.993892	-0.923659	-0.870474	-0.798111	0.907324	0.259697	1.38457	0.309607	0.205467	0.536292	-1.03333	-1.02576	-0.448162	-0.837016	-0.72247	-0.531585	0.904829	2.29243	1.50554	0.249313	0.669178	0.715927	-0.713939	-0.716336	0.0849992	1.19763	1.72135	1.41477
chr16	97204098	97204597	500	*	C4: Central Memory	Dscam	13508	-33346	-1.77978	-0.246077	-1.48212	-0.806089	-1.19923	-0.529792	-1.35725	-2.1432	-0.807396	-0.614468	-0.422006	0.266284	0.0684799	-0.166195	0.674924	0.830143	1.12887	1.6953	1.30756	1.83512	1.10467	0.978891	-1.07517	-0.409216	0.879623	1.04753	0.418551	-0.345503	0.122433	0.0606001	0.315478	0.540751	0.108275
chr6	73254776	73255275	500	*	C4: Central Memory	Suclg1	56451	-5085	-0.419897	-0.817014	-1.0556	-1.39459	-0.996974	-1.21454	-1.18299	-0.808395	-0.842225	0.0552663	0.425291	0.38451	-0.0948995	-0.38394	0.0253386	-0.763845	-1.3564	-0.80697	-0.607939	-0.445559	-0.665725	1.05929	1.9383	1.35494	0.854832	1.34216	0.985833	0.12037	-0.054847	0.549006	1.58463	1.70937	1.52321
chr16	35742751	35743250	500	*	C4: Central Memory	Slc49a4	224132	26080	-1.54312	-2.39503	-0.355779	-1.0775	-1.00303	-1.09084	-0.95728	-0.931217	-0.294475	0.722869	-0.252016	0.554044	0.194403	-0.0466252	0.177399	-0.68401	-0.644422	-0.286558	-0.356798	-0.298219	-0.417027	2.08581	1.67302	1.30532	1.23387	-0.382025	0.687189	0.0587271	0.668116	-0.108015	1.13577	1.23756	1.38988
chr1	151095955	151096454	500	*	C4: Central Memory	C730036E19Rik	402734	-41580	-0.825656	-0.673953	-0.520902	-0.307971	-2.2938	-0.616591	-0.584891	-1.16479	-0.7002	0.580957	0.913615	0.0851747	-0.412142	-0.23839	0.371539	-0.511233	-0.578219	-0.524784	-0.529215	-2.2938	-0.235394	0.658343	1.25275	1.83775	0.0265057	0.400813	0.0697711	0.380041	0.680412	1.09362	1.39221	1.74719	1.52123
chr7	110627358	110627857	500	*	C4: Central Memory	Adm	11535	0	-0.365326	-1.70736	-1.11033	-0.809019	-1.70736	-0.611055	-0.561335	-0.938387	-1.10021	0.300349	0.189887	0.903344	-0.0521293	0.0347594	0.597531	-0.876485	-0.540263	-0.593067	-0.564696	-0.611643	-1.05381	1.10179	1.61544	1.73024	0.77103	0.867855	-0.126291	-0.0548616	-0.285814	0.643986	1.89565	1.6189	1.39867
chr19	33429321	33429820	500	*	C4: Central Memory	Rnls	67795	-37026	-0.720977	-2.41229	-0.958951	-1.77603	-0.456367	-1.18135	-0.7343	-1.64319	-0.93465	0.673522	1.12871	-0.836455	0.357042	-0.497824	0.537104	-0.127474	-0.652255	-0.498867	-0.157736	-0.0024418	0.00296801	1.55648	0.771841	0.641761	1.23687	1.6018	1.00808	0.675573	0.501014	0.00132486	0.877408	0.959138	1.06052
chr5	110978358	110978857	500	*	C4: Central Memory	Mir701	735278	-25287	-0.490283	-0.89125	-0.642912	-0.93414	-1.83281	-0.996807	-0.955457	-1.06356	-0.843189	1.07955	1.22945	-0.713301	-0.29514	-0.222463	-0.161091	-0.774914	-1.07525	-0.921293	-0.556306	-0.197423	-0.26979	0.573636	1.61153	1.44248	0.488477	-0.180268	0.60158	0.120636	0.672116	1.02099	1.92221	1.4607	1.79428
chr10	68277096	68277595	500	*	C4: Central Memory	Arid5b	71371	1126	-0.787396	-1.11775	-0.88868	-1.29281	-2.2324	-1.34827	-0.986929	-1.37726	-0.693643	1.37268	1.02914	1.11243	0.00353443	0.0915832	1.00353	-0.68171	-0.710112	-0.870388	-0.243977	-0.312154	-0.475943	1.41638	0.7197	1.58582	1.17067	1.25245	1.02243	-0.0610444	0.359269	0.24181	0.601391	0.424535	0.673115
chr2	59488166	59488665	500	*	C4: Central Memory	Dapl1	76747	3497	-0.572818	-0.758496	-1.42575	-1.42575	0.531734	-0.860999	-0.850126	-1.11095	-0.92932	0.769502	0.93787	0.598411	0.0220523	-0.0042746	0.916893	-1.42575	-0.860237	-1.05246	-1.42575	0.118673	-0.549161	1.59794	1.59943	1.43845	0.652156	0.00976042	0.458649	-0.316963	-0.642374	0.428227	1.52609	1.14369	1.46168
chr3	97294258	97294757	500	*	C4: Central Memory	Bcl9	77578	3160	-0.504559	-1.35807	-0.760057	-0.622654	-1.35807	-0.414379	-1.35807	-0.526418	-0.367186	1.07652	1.38476	1.65891	-0.778682	-0.184575	0.153553	-0.847628	-0.792172	-1.35807	-0.546836	-0.0167889	0.333959	0.547048	1.8951	2.23927	-0.287071	0.296584	0.110002	-0.715569	-0.574162	0.0197991	0.867836	1.42052	1.36716
chr2	70809910	70810409	500	*	C4: Central Memory	Tlk1	228012	14819	-1.71627	-0.77349	-1.71627	-1.19573	-1.71627	-0.647186	-0.837781	-1.27093	-0.11993	1.06976	0.542917	0.970888	0.29141	0.570513	0.953653	-0.506455	-0.840988	-0.730938	-0.90502	-0.61873	-0.445635	1.02239	0.833746	0.827407	0.672776	-0.882766	1.09879	0.722747	0.511326	0.761108	1.23762	1.40417	1.43317
chr2	90564487	90564986	500	*	C4: Central Memory	Ptprj	19271	15661	-1.36499	-2.06253	-1.00174	-1.57203	-1.13689	-1.44172	-1.22757	-1.63652	-0.915232	0.0465141	0.00718865	0.622723	0.209836	-0.079627	0.49617	0.272921	-0.00280552	-0.0977172	0.613038	-0.344496	0.174728	1.66181	1.05224	0.96345	1.36239	1.02006	0.950253	0.320643	-0.191955	-0.141499	1.22907	1.10914	1.10515
chr11	115150833	115151332	500	*	C4: Central Memory	Rab37	58222	-2825	-2.26832	-1.32498	-0.937146	-0.760782	-2.26832	-0.302462	-0.219099	-0.903132	-0.67102	1.38051	0.561388	0.116181	0.247536	-0.178095	-0.107197	-0.232952	-0.194907	-0.533331	-0.199734	-1.31622	0.232212	1.93467	1.35355	0.745431	1.13273	0.758316	0.769415	-0.311165	0.16498	0.024417	0.863703	0.985341	1.45848
chr4	11419685	11420184	500	*	C4: Central Memory	Esrp1	207920	-32902	-0.304845	-0.841599	-0.475798	-1.51002	-1.51002	-0.840938	-0.63061	-0.805891	-0.297286	0.611629	0.857723	0.193894	-0.657481	-0.421643	-0.247749	-0.788057	-0.438379	-1.51002	-0.935092	-0.411329	-0.496991	0.615472	2.32578	2.12836	0.374236	0.810283	0.075342	0.146965	-0.156779	0.649255	1.39141	1.68622	1.41396
chr8	105825415	105825914	500	*	C4: Central Memory	Ranbp10	74334	1291	-0.832236	-1.68687	-0.493888	-0.647498	0.0175256	-0.58732	-0.807242	-0.796945	-0.578552	0.881664	0.971	-1.68687	-0.313573	0.297352	-0.0108179	-0.964728	-0.927344	-0.346357	-1.0231	-0.0472445	-0.201723	1.27417	2.36596	1.5542	0.607221	0.633998	-0.216871	-0.487743	-0.333297	-0.198331	1.13905	1.72699	1.7194
chr12	113446065	113446564	500	*	C4: Central Memory	Adam6b	238405	-42947	-0.967617	-0.858628	-0.14076	-1.27659	-0.0514884	-1.00324	-1.26896	-0.797381	-0.572273	0.402363	0.456463	0.945718	-0.0158317	-0.398377	0.917926	-1.32148	-1.21255	-1.09908	-1.20067	-0.66988	-0.527763	1.14868	2.05899	1.51332	0.0314099	0.803768	1.02706	-0.00489706	-0.163233	-0.155211	1.12142	1.63147	1.6473
chr5	24973196	24973695	500	*	C4: Central Memory	Prkag2	108099	22058	-1.40614	-0.737383	-1.40614	-0.303974	-1.40614	-0.335399	-0.934897	-0.515989	-0.620501	1.51452	0.744272	1.42303	-0.180333	-0.830447	-0.0117139	-0.780293	-0.73582	-0.758787	-0.593633	-0.627162	-0.392604	0.720414	2.44178	1.70307	0.207099	0.44224	0.482491	-0.341778	-0.621001	-0.0261092	1.30122	1.59321	0.992893
chr1	54421678	54422177	500	*	C4: Central Memory	Gtf3c3	98488	1877	-0.537533	-1.39249	-0.357622	-1.39249	-1.39249	-0.6337	-0.577481	-0.946401	-0.606754	1.54658	0.638843	0.732443	-0.309999	-0.189629	-0.0619514	-0.80227	-0.918058	-0.745058	-0.515121	-0.840997	-0.024177	0.395472	1.99036	1.84982	0.170619	0.627716	0.301235	-0.377159	-0.486449	-0.26299	1.52943	1.76973	1.81858
chr17	36943962	36944461	500	*	C4: Central Memory	Rnf39	386454	-617	-1.79909	-1.37964	-1.97015	-1.04498	-2.01374	-0.903141	-0.903195	-0.89815	-0.789579	0.551191	-0.257464	0.361927	-0.164149	-0.52185	-0.361041	0.126106	-0.0010095	0.00486633	0.414302	-0.265005	0.220741	0.831478	1.55142	1.01476	1.00766	1.69954	0.515209	0.434319	0.955031	0.0953375	0.95479	1.31391	1.2196
chr5	50058825	50059324	500	*	C4: Central Memory	Adgra3	70693	0	-0.814552	-1.42032	-1.42032	-1.42032	-0.0223623	-0.544138	-0.94869	-0.789467	-0.257166	0.387858	1.65319	0.968407	-0.149384	0.00552281	0.205275	-0.867747	-0.749449	-0.584746	-0.755836	-0.0758282	-0.70172	0.368892	2.18576	2.25961	-0.204448	0.601299	-0.215669	-0.632126	-0.223547	0.170922	0.758938	1.75618	1.47597
chr11	121697282	121697781	500	*	C4: Central Memory	Metrnl	210029	-3763	-1.28624	-1.28624	-1.28624	-0.312255	-1.28624	-0.214376	-0.345028	-0.581018	-0.122825	0.522342	0.978818	0.00954832	-0.282517	-0.557799	0.109647	-0.505466	-0.525724	-0.756855	-0.0923112	-1.28624	0.385585	0.0732091	2.24139	2.12595	0.977024	-1.28624	-0.241388	0.517206	0.0690968	-0.484982	1.42396	1.66393	1.64226
chr1	86048146	86048645	500	*	C4: Central Memory	2810459M11Rik	72792	2283	-1.08428	-0.744945	-1.69021	-0.788004	-1.69021	-0.589187	-0.448014	-0.799094	-0.696694	0.773236	0.343072	0.436763	-0.463074	0.0225657	-0.655961	-0.85576	-0.742742	-1.04216	-0.811999	-0.345368	-0.203073	1.05567	1.972	1.37646	0.640214	-0.511301	0.887317	0.61372	0.455036	0.671259	1.66053	1.82503	1.4292
chr13	117054756	117055255	500	*	C4: Central Memory	Parp8	52552	-29219	-0.526112	0.546668	-0.538618	-1.09436	-0.740979	-0.722153	-0.988229	-1.18658	-0.739702	0.568287	0.300162	0.572592	-0.624399	-0.353096	0.13862	-1.04081	-0.65987	-0.745288	-0.919846	-1.18123	-0.563039	1.01283	1.82904	2.25814	0.53025	0.117248	-0.0378011	-0.4115	-0.536113	0.358523	1.89966	1.64124	1.83647
chr18	89159767	89160266	500	*	C4: Central Memory	Cd226	225825	-16701	-1.5252	-1.66722	-1.66589	-1.07101	0.560804	-1.14149	-1.13472	-1.82347	-1.51599	0.865841	0.492753	0.577288	-0.572604	-0.589019	0.699454	-0.511442	-0.199856	0.247666	0.178223	-0.522498	-0.171726	0.580292	0.903261	1.35839	0.169939	0.738366	0.247338	0.56813	0.879175	1.5665	1.02584	1.30785	1.14501
chr14	61057046	61057545	500	*	C4: Central Memory	Tnfrsf19	29820	-10556	-0.979314	-0.252533	-1.58537	-0.847844	-1.58537	-0.484111	-1.0077	-0.694063	-0.724012	1.88906	1.4126	1.10945	0.0773433	-0.0924623	0.501376	-0.750742	-0.990217	-1.05586	-0.842398	-0.356116	-0.613423	0.204693	1.36528	1.94617	0.216486	1.34421	0.395536	-0.941026	-0.0233652	0.190568	0.933473	1.25727	0.982413
chr2	84512258	84512757	500	*	C4: Central Memory	Gm13710	672763	-5385	-0.11389	0.469921	-0.979271	-1.12379	-0.0183942	-1.40284	-1.20764	-0.650978	-1.54538	-0.10464	0.158147	-0.830388	-0.238753	0.971581	-0.409315	-1.19491	-1.35558	-0.52128	-0.239751	-0.398839	-0.900764	1.12987	1.65455	1.73837	0.942118	0.899854	1.68491	-0.29484	-0.441887	0.722067	1.27795	0.899645	1.42415
chr16	30942759	30943258	500	*	C4: Central Memory	Xxylt1	268880	118169	-1.64728	-1.64728	-1.64728	-0.9097	-1.64728	-0.517591	-0.902056	-0.813181	-0.432277	0.967373	0.386581	0.823168	-0.0341603	-0.220659	0.631906	-0.564849	-0.699542	-0.81125	-0.547809	-0.417939	-0.87092	1.38735	1.43038	0.90383	1.07415	0.677362	0.865229	0.388216	-0.085166	0.837337	1.25957	1.33015	1.45362
chr15	36303452	36303951	500	*	C4: Central Memory	Rnf19a	30945	-20305	-0.517958	-1.52376	-0.9487	-1.20444	-1.0327	-0.818235	-1.03062	-0.94265	-0.726563	0.682271	0.194699	1.06438	-0.151052	0.107712	-0.108538	-1.22702	-1.08602	-1.06498	-0.713358	-0.709587	-0.2306	1.25367	1.21017	0.962962	0.95837	0.755861	0.999922	0.00928044	0.350074	0.213228	2.13566	1.86067	1.27785
chr13	93593251	93593750	500	*	C4: Central Memory	Bhmt	12116	43816	0.49859	0.617475	0.28402	-1.41281	-1.28572	-1.43113	-0.913302	-1.34575	-0.838035	0.402942	-0.29871	0.517484	-0.233743	-0.599593	0.202485	-1.09399	-1.60092	-0.899354	-0.43256	-0.210274	-0.365429	0.792439	1.39124	0.910425	1.08154	0.369654	1.23856	-0.108666	-0.527345	-0.0745215	1.50701	2.1474	1.71059
chr2	152360415	152360914	500	*	C4: Central Memory	Gm14164	791417	14746	-0.624104	0.319518	0.523986	-0.991016	0.176065	-0.871478	-0.613036	-1.16992	-1.08639	0.34846	-0.389949	0.120411	-0.134166	-0.794261	0.170746	-1.06089	-0.970117	-0.844212	-1.36824	-0.499932	-0.603229	0.84568	2.32344	1.3856	-0.135186	-0.00752816	0.057735	-0.237775	-0.214637	0.341839	2.09741	1.89589	2.00929
chr14	102982495	102982994	500	*	C4: Central Memory	Mir5130	100628599	0	-1.54442	-0.149407	-1.258	-0.394749	0.266084	-0.807431	-0.342552	-1.24857	-0.257268	-0.116061	0.312901	0.256002	-0.948248	-0.992657	-0.329859	-1.0016	-0.418197	-0.80703	-0.806515	0.120768	-0.827314	1.15305	1.73861	1.60025	0.807368	0.419562	0.540606	-0.647979	-0.315396	0.167447	1.66389	2.15361	2.0131
chr14	118932971	118933470	500	*	C4: Central Memory	Dnajc3	100037258	-4506	-0.919477	-0.533069	-1.0224	-1.01291	-0.882342	-1.08571	-0.942361	-0.896496	-1.16535	0.869938	1.29546	0.604379	-0.114579	0.0795031	0.263651	-1.12477	-0.859328	-0.249771	-1.15565	-0.709778	-0.870599	1.93833	1.65409	0.718475	0.722939	1.52748	0.496984	-0.420264	-0.240951	-0.155718	1.49886	1.34678	1.34466
chr8	116591204	116591703	500	*	C4: Central Memory	Dynlrb2	75465	86189	-0.0673269	-0.474118	-1.11525	-0.325342	0.428549	-0.314082	-0.910445	-0.558663	-0.852105	1.05239	0.51177	1.12561	-0.904318	-0.731025	-0.504539	-1.49514	-1.20164	-0.906336	-1.38649	-1.18235	-0.419219	-0.0510959	2.05093	1.96543	-0.449155	0.0609628	0.551001	0.957607	0.356938	0.694615	0.888502	1.58676	1.61758
chr17	44456172	44456671	500	*	C4: Central Memory	Clic5	224796	219066	-1.44874	-1.29624	-2.92456	-0.896286	-1.93146	-0.627577	-1.05799	-0.564005	-0.785187	-0.0164095	-0.260818	0.164057	-0.253203	-0.858397	-0.0701917	0.405224	0.760529	0.557079	0.673776	0.728679	0.976689	0.307331	0.951195	0.866952	0.924715	0.573725	0.325028	0.682443	1.20576	-0.322654	1.47025	0.707505	1.03278
chr4	98113556	98114055	500	*	C4: Central Memory	Nfia	18027	202523	-0.464051	-0.184708	-0.965431	-0.988318	-0.819934	-0.7402	-0.931463	-0.768316	-0.1027	1.25425	0.850716	0.81119	-0.78108	-0.431748	-0.239802	-0.927474	-0.916673	-0.193628	-0.763703	0.078447	-0.571571	0.857216	3.22913	2.11548	-0.147855	-0.976606	0.490269	-0.37979	-0.456469	-0.0359333	0.685017	1.42664	0.989112
chr4	93334510	93335009	500	*	C4: Central Memory	Tusc1	69136	502	-1.9098	-1.38093	-2.57795	-0.561882	0.338109	-0.801837	-0.235995	-1.13579	-0.0317808	-0.580947	-0.619197	0.24716	-0.420578	-0.824094	-0.17963	-0.529204	-0.261109	0.667386	0.733479	1.0748	-0.0418136	1.11494	1.97329	1.91926	0.550646	0.666921	0.499211	-0.198449	-0.751107	0.48864	0.976966	0.860649	0.930652
chr17	48318644	48319143	500	*	C4: Central Memory	B430306N03Rik	320148	2220	0.0477632	-0.214309	-1.16049	-0.638072	-1.16049	-0.906598	-1.16049	-0.613285	-0.661918	1.59688	0.874757	0.663048	0.215977	-0.0396975	0.172614	-0.864527	-0.72035	-0.630574	-0.416956	-1.16049	-0.330216	-0.195051	2.85392	1.44967	0.405632	0.281199	-0.305396	-0.249922	-0.373739	-1.16049	1.22186	1.69811	1.48162
chr3	142436812	142437311	500	*	C4: Central Memory	Pdlim5	56376	-41116	-0.719041	-0.98122	0.0386164	-0.553079	-1.92778	-0.825249	-1.45538	-0.88254	-0.441998	0.647728	0.227917	0.202111	-0.0784409	0.184458	0.0356136	-0.487649	-0.962332	-1.01142	-0.602928	-0.581095	-0.356457	1.17708	1.87809	1.48922	0.683713	0.662071	0.376679	-0.604282	-0.301286	-0.333941	1.52002	2.28005	1.70275
chr14	79236298	79236797	500	*	C4: Central Memory	Zfp957	105590	10570	-1.13965	-1.94587	-1.03976	-1.45216	-0.907185	-0.966553	-0.72045	-0.929733	-1.17167	0.803444	0.680227	0.648599	0.426621	0.0944183	0.94332	-0.932129	-0.696122	-0.624145	-0.540549	-0.972136	0.215523	1.22924	1.84542	1.24673	0.135598	1.55607	-0.100917	-0.109458	0.249637	0.666764	1.2511	1.24135	1.01444
chr12	73698354	73698853	500	*	C4: Central Memory	Prkch	18755	113511	-1.70409	-1.61457	-2.02318	-1.41339	-0.590288	-0.557713	-1.0574	-1.03926	-1.04887	1.11601	0.960213	0.84304	0.317505	0.415355	-0.0240754	-0.45654	-0.75983	-0.0909382	-0.332751	0.0354601	-0.306545	0.791676	1.49348	1.00955	1.03805	-0.571895	1.3259	-0.175119	-0.0829633	1.01744	0.887106	1.38063	1.21801
chr15	18823354	18823853	500	*	C4: Central Memory	Cdh10	320873	3025	-1.69759	-0.797301	-1.28892	-0.83186	-0.0545365	-0.75345	-0.257023	-1.33069	-0.236717	-1.47001	-1.30963	-0.774131	-0.948218	-1.49467	-0.28861	0.139642	0.40319	0.53408	0.985708	0.862906	-0.165686	0.865777	-0.363712	0.382549	1.07805	1.8915	0.172894	1.43901	1.01121	1.48923	1.03781	0.961189	0.808
chr6	29853547	29854046	500	*	C4: Central Memory	Ahcyl2	74340	0	-1.38937	-0.462793	-1.40961	-0.748718	-1.4093	-0.79795	-1.12541	-1.2421	-0.932756	0.642245	0.851036	0.489244	-0.882315	-0.911658	-0.179742	-0.362137	-0.794621	-0.0323386	-0.193577	-0.483746	-0.107908	1.01135	2.10081	2.2205	0.679505	0.124547	0.44327	0.0717304	0.306138	0.737088	0.967537	1.82459	0.996458
chr14	84442575	84443074	500	*	C4: Central Memory	Pcdh17	219228	-489	-1.34566	-1.23632	-1.35656	-0.363943	-2.39447	-0.966988	-0.613527	-0.856658	-0.22563	-0.187544	0.0830163	0.927834	-0.299742	-0.00477637	0.545971	-1.09377	-0.760589	-0.540227	-0.292563	-0.152283	-0.531675	0.576412	0.715746	2.21965	0.516669	0.839979	0.601901	-0.0240079	1.0451	1.56018	1.21699	0.952718	1.44477
chr10	121189096	121189595	500	*	C4: Central Memory	4930432O09Rik	74647	13054	-1.99024	-1.18816	-2.42623	-0.497372	0.573529	-0.472574	-1.00104	-0.927923	-0.449635	-1.3314	-0.806138	-0.352495	-0.730198	-0.882674	-0.0808227	0.830927	0.653521	1.34164	0.98323	0.734918	0.445594	0.290695	-0.0258932	0.209994	0.392682	0.482269	-0.490613	0.686125	1.17852	2.01051	0.888642	1.11036	0.840247
chr4	19923188	19923687	500	*	C4: Central Memory	Atp6v0d2	242341	-583	-0.22776	-1.43919	-1.43919	-0.533735	-1.43919	-0.393499	-0.62046	-0.890546	-0.649867	0.693467	1.48908	0.599023	-0.906859	-0.921734	-0.318769	-0.655577	-0.522688	-0.688565	-0.497336	0.0170707	0.0247587	-0.255637	2.21417	1.49479	-0.218623	0.417853	-0.581847	0.0329155	0.365381	0.800044	1.1759	1.98053	1.89607
chr10	119004356	119004855	500	*	C4: Central Memory	Gm33677	102636674	45644	-0.924159	-0.798233	-1.2857	-1.30865	-2.13568	-0.773536	-1.13407	-1.18737	-1.07849	0.125188	-0.513451	0.343135	-0.604107	-0.900372	-0.400453	0.0575378	-0.102439	-0.139057	0.530267	0.855413	1.01036	0.840225	2.32774	1.03357	1.17874	0.695012	0.810884	-0.0221214	-0.224215	0.0349603	1.22736	1.14824	1.31347
chr10	117625681	117626180	500	*	C4: Central Memory	Cpm	70574	-3320	-1.49583	-2.70756	-2.70756	-0.771486	-0.510665	-0.228647	-0.59567	-0.590601	-0.617291	1.0957	1.04434	0.266302	0.391276	-0.0695748	0.344793	-0.226081	-0.148771	-0.581365	0.033363	-0.461189	-0.374119	0.404979	1.03377	0.836802	0.71352	0.625471	0.294403	0.124558	0.439679	0.0124406	1.29609	1.55981	1.56911
chr4	8778534	8779033	500	*	C4: Central Memory	Chd7	320790	27096	-0.400116	-0.259889	-0.414098	-1.11182	-0.757085	-0.647873	-0.934224	-0.70531	-0.963641	0.12472	-0.491632	0.0757128	0.0861831	-0.367714	0.125887	-0.915493	-1.18359	-1.10262	-0.509798	-0.403096	-0.693333	1.61126	2.23414	1.46128	0.835717	0.434332	0.700351	-0.591191	-0.639766	-0.155312	2.12382	1.75454	1.67964
chr15	82914341	82914840	500	*	C4: Central Memory	Tcf20	21411	-2207	-0.4241	-0.387693	-0.233362	-0.153441	-2.02109	-0.122718	-0.730676	-1.02153	-0.906862	0.164652	0.35986	-0.432432	0.128033	-0.659282	-0.442958	-0.954796	-0.844296	-0.780193	-0.96849	0.288369	-1.04548	0.884679	1.92702	1.14916	0.870274	0.16659	0.289386	0.0931291	0.0398145	-0.423087	2.32201	1.95647	1.91304
chr10	93188315	93188814	500	*	C4: Central Memory	Cdk17	237459	6705	-1.49707	-0.65509	-1.26956	-0.947622	-2.85097	-1.41987	-1.09589	-1.10303	-0.471925	0.902408	0.783032	0.83985	0.860374	0.713668	0.904584	-0.400667	-0.361181	-0.992023	-0.24037	-0.096004	-0.0518956	1.50787	0.634388	0.182561	1.01236	1.19793	1.20693	0.475244	0.0238158	0.0768231	0.98911	0.549699	0.592525
chr8	79399221	79399720	500	*	C4: Central Memory	Smad1	17125	0	-1.0888	-1.59628	-0.846217	-1.0931	-1.50463	-0.891516	-0.601763	-1.14798	-0.720406	0.891381	1.08997	1.24883	-0.344653	0.165107	0.883164	-0.890965	-0.382301	0.443306	-0.64481	-0.145039	0.102823	0.664411	1.93745	1.37788	0.240897	0.19845	0.543905	-1.08071	-1.06774	0.0198883	1.00806	1.69678	1.53462
chr2	160701534	160702033	500	*	C4: Central Memory	Top1	21969	-110	-0.991434	-1.60029	-1.60029	-0.375762	-1.60029	-0.71964	-0.780552	-0.966221	-0.330476	0.984138	0.675816	0.959225	0.816854	0.0635663	0.412951	-0.873685	-0.857515	-0.358341	-0.400541	-0.816697	-0.766808	0.432316	1.70277	1.33732	1.18811	-0.153025	0.557771	-0.126365	-0.315301	-0.331592	1.57036	1.91066	1.35298
chr2	59631301	59631800	500	*	C4: Central Memory	Tanc1	66860	1238	-1.41689	-0.67369	-1.43088	-1.12716	-0.572155	-0.855065	-1.01558	-1.07891	-0.795218	0.599695	0.160679	-0.633954	-0.217614	-0.348992	0.257955	-0.404598	-0.668921	-0.642925	-0.385248	-0.872238	-0.269386	1.32642	1.54387	1.48989	0.632352	0.82465	1.02092	0.299838	-0.661502	0.436576	1.7574	2.07464	1.64604
chr4	115075479	115075978	500	*	C4: Central Memory	Pdzk1ip1	67182	-12730	-0.534993	-0.550326	-0.100073	-0.245256	-1.88935	-0.782979	-0.641121	-0.550933	-0.398395	1.03039	1.0426	0.817977	-0.0335742	-0.367971	0.207079	-1.29569	-1.12511	-1.13778	-1.555	-0.0692747	-0.339515	0.62606	1.1182	1.49862	0.611798	-0.704715	0.100749	-0.486319	-0.385819	0.722928	1.24709	2.62402	1.54669
chr13	119755821	119756320	500	*	C4: Central Memory	Nim1k	245269	0	-1.29037	-1.29094	-0.848464	-0.216573	-0.882756	-0.468863	-0.664874	-1.233	-0.505366	0.687612	0.698396	1.44456	-0.516973	-0.00130451	0.0195857	-1.00527	-1.18884	-1.42437	-0.215165	-0.071832	-0.781897	1.54087	1.66794	2.09213	0.120094	1.03355	-0.389863	-0.227558	-0.312825	0.330275	1.18254	1.61592	1.10362
chr4	145224558	145225057	500	*	C4: Central Memory	Tnfrsf1b	21938	21813	-0.447913	-0.768282	-1.93024	-0.550177	-0.52454	-1.01344	-1.1813	-0.555057	-0.760643	0.383282	-0.153617	-0.475981	-0.840991	-0.74742	0.0408082	-0.592625	-0.711942	-0.530601	-0.825281	0.11752	-0.352789	0.979258	1.74028	1.69567	0.632514	0.541966	0.307498	0.163235	0.315011	0.0207258	1.84597	1.92341	2.25567
chr3	115819367	115819866	500	*	C4: Central Memory	Dph5	69740	-67971	-2.10365	-1.15339	-2.10365	-0.458866	-1.10617	-0.525051	-1.21819	-0.327017	-1.10489	1.07815	0.746776	0.214206	-0.681739	-0.255723	-0.132596	-0.292173	-0.168081	0.0255746	-0.206002	0.0137986	-0.190812	0.57836	1.88907	0.460195	-0.583234	0.73157	-0.507393	1.08592	0.868418	1.27568	1.13555	1.77817	1.2372
chr11	98943194	98943693	500	*	C4: Central Memory	Rara	19401	3482	-1.51273	-2.03753	-3.38407	-0.375828	-0.901416	0.0181422	-0.798648	-0.890905	-0.865368	0.870878	-0.14456	0.594336	0.13746	0.0153632	-0.536607	1.09088	1.09864	0.532808	0.665858	0.616487	0.974964	1.56676	0.863978	0.972408	0.623214	0.14713	0.136655	-0.0846461	0.0118187	-0.0750547	-0.237715	0.347436	0.55986
chr11	75980394	75980893	500	*	C4: Central Memory	1700016K19Rik	74230	-19019	0.739258	-0.155018	-0.589839	-1.41994	-1.7913	-0.806478	-0.456738	-1.24148	-0.472921	0.879043	-0.165699	0.0409701	0.0661431	-0.165303	-0.451813	-1.06403	-1.06996	-0.870925	-1.12281	-0.232804	-0.134961	1.91678	1.46353	1.59972	0.999648	0.242492	0.801072	-0.541723	-0.428107	-0.190476	1.31319	1.78633	1.52414
chr5	64684186	64684685	500	*	C4: Central Memory	Gm3716	100042198	-73486	-1.31892	-2.00389	-1.59806	-1.05317	-1.18815	-0.482171	-0.623922	-1.08859	-0.930757	0.406613	-0.0110104	0.629096	-0.543884	-1.00092	-1.09774	0.200038	-0.0963154	0.318399	-0.170002	-0.329133	0.539707	1.62137	1.62066	0.925671	0.975532	0.520254	0.33501	0.519522	0.844941	-0.269129	1.51086	1.562	1.2761
chr1	164061844	164062343	500	*	C4: Central Memory	Sell	20343	0	-1.01718	-1.6267	-1.02354	-0.516798	-1.6267	-0.308816	-0.46892	-0.917273	-0.835547	1.20244	1.46584	1.59577	-0.536746	-0.125265	0.00895805	-1.15665	-0.976155	-0.785954	-0.682661	-0.519744	-0.378962	1.21127	1.45448	1.16074	-0.216519	0.0421814	-0.146004	0.0121343	0.485303	0.930932	1.49576	1.47057	1.32976
chr6	71154796	71155295	500	*	C4: Central Memory	Thnsl2	232078	-10357	-0.477865	-1.33878	-1.33878	-0.967333	-1.33878	-0.828803	-0.668153	-0.499914	-0.630782	1.3322	0.939956	0.602275	0.0645284	0.439556	0.63369	-0.868694	-0.740181	-0.806199	-0.865596	-1.33878	0.0390665	1.09164	1.4632	2.09401	-0.338036	0.11016	0.467913	-0.482419	-0.692689	0.691084	1.07939	1.82099	1.35212
chr10	53750983	53751482	500	*	C4: Central Memory	Fam184a	75906	0	-0.782502	-1.9969	-0.954763	-0.615765	-0.590108	-0.417079	-0.178836	-0.772344	-0.349475	0.71487	0.769868	1.16756	0.241619	-0.25511	0.785957	-1.01342	-0.845166	-1.46429	-0.995861	-0.643912	-0.934763	1.12248	2.57531	1.63183	0.626809	-0.54788	0.842678	-0.389103	-0.0808958	0.314412	0.667279	1.18752	1.17996
chr14	103850418	103850917	500	*	C4: Central Memory	Ednrb	13618	-6016	-0.788255	-0.724288	-1.39812	-0.490052	-1.39812	-0.5925	-1.39812	-0.847893	-0.7844	0.51496	0.0596307	0.194508	-0.0140504	-0.186283	0.29108	-0.84181	-0.772669	-0.47707	-0.818538	0.161516	-0.674661	-0.211151	2.54988	1.8246	0.37015	0.795026	0.918128	-0.375211	-0.193259	0.388969	1.8116	1.67553	1.43086
chr1	23321177	23321676	500	*	C4: Central Memory	Mir30c-2	723964	29476	-1.08034	-0.792617	-0.931509	-0.527937	-1.1352	-0.791304	-0.975423	-1.08329	-0.413807	-0.161492	0.634413	0.505387	-0.0681685	-0.19885	0.196206	-1.29404	-0.665204	-1.0714	-0.541536	-0.574148	-0.175682	0.779493	1.45174	2.44814	0.0745025	0.469507	0.255665	-0.263971	0.114318	0.112041	1.52282	2.13718	2.04451
chr10	84631951	84632450	500	*	C4: Central Memory	Polr3b	70428	-5684	-2.01547	-1.06382	-0.672576	-0.289502	-0.0381913	-0.823522	-0.905629	-0.674524	-0.955039	1.39235	0.372051	1.48342	0.101959	0.0320451	0.203347	-1.07681	-1.04483	-0.518464	-1.01374	-0.907604	-0.732878	0.416774	1.87289	1.57776	-0.0332406	0.709183	-0.112015	-0.0665439	0.00273316	0.0903011	1.35791	1.8533	1.47838
chr8	15018768	15019267	500	*	C4: Central Memory	Kbtbd11	74901	7462	-1.41082	-1.49761	-1.7017	-1.026	-0.904429	-1.2369	-1.23172	-1.08087	-0.81454	1.22656	0.0854365	1.10502	0.108596	0.148694	0.77798	-0.825552	-0.820385	-0.677097	-0.234936	-0.493984	-0.362836	1.61329	0.957895	0.921647	1.48191	0.420139	1.70803	0.298623	0.620288	0.378088	1.18516	0.677684	0.604342
chr7	132772956	132773455	500	*	C4: Central Memory	Fam53b	77938	3461	-1.77424	-1.78292	-1.79833	-0.43801	-2.19101	-0.47684	-0.375052	-0.668578	-0.209271	1.00282	0.22632	0.976968	0.618621	0.167606	0.717439	-0.464225	-0.642555	-0.631891	0.156379	0.158335	-0.0098029	0.480294	1.59433	0.81865	1.39287	0.220099	1.34246	-0.794139	-0.285218	-0.783821	1.16847	1.28331	1.00092
chr12	112719864	112720363	500	*	C4: Central Memory	Cep170b	217882	-92	-0.344879	-0.623343	-1.12155	-1.17156	-1.60124	-1.10522	-0.769472	-0.694157	-0.624319	0.753563	-0.0709703	0.966003	0.607831	0.770176	0.277309	-0.925216	-1.12735	-0.814782	-0.729529	-0.14877	-0.61712	1.44328	2.01587	1.13837	1.6213	-0.972977	0.831065	-0.235516	-0.848999	0.457168	1.55009	1.12124	0.993711
chr8	105788860	105789359	500	*	C4: Central Memory	Gfod2	70575	-30196	-0.807259	-0.531368	-0.303606	-1.07532	-1.39136	-0.794953	-1.19718	-0.943604	-1.02357	1.20258	0.605364	0.670729	0.119416	-0.34118	0.594238	-0.801272	-1.27451	-1.06625	-0.790967	-0.989769	-0.549706	1.70519	1.57966	1.36967	1.10316	0.393359	0.943491	-0.287693	-0.408999	0.0641441	1.21219	1.58046	1.43492
chr3	59702610	59703109	500	*	C4: Central Memory	Aadacl2fm2	433597	-26681	-0.936797	-1.54716	-0.694091	-0.903589	-1.54716	-0.497588	-0.796694	-0.911522	-0.274204	0.721938	0.372213	0.498625	-0.202776	-0.334325	0.0907706	-1.07646	-0.8712	-0.894361	-0.601811	0.19431	-0.198811	1.29476	2.04096	1.93054	0.222569	-0.0963133	1.23678	-0.752987	-0.109037	0.241404	0.752021	1.84055	1.80945
chr6	67158685	67159184	500	*	C4: Central Memory	Serbp1	66870	-78992	-0.0501855	-0.563223	-1.25106	-0.802264	-0.62434	-0.779149	-0.808556	-0.971858	-0.0869388	0.645931	0.843366	0.412378	-0.0806456	0.117603	0.247662	-1.43551	-1.21373	-1.46714	-1.30051	-0.514604	-1.01499	0.0217494	2.00154	1.71733	-0.0584398	0.63547	0.377195	0.0684154	0.50459	0.2837	1.48326	2.0076	1.65536
chr10	127337447	127337946	500	*	C4: Central Memory	Gli1	14632	-392	-0.919537	-0.906493	-1.80138	-1.57521	-1.40565	-0.726503	-1.24568	-1.22011	-0.869952	0.975401	0.452096	0.51538	0.196045	0.172301	0.736078	-0.748897	-0.892508	-0.953903	-0.811272	-0.35264	-0.3621	1.25672	1.3073	0.99246	1.24925	1.11709	0.662187	0.582688	0.412901	0.430842	1.62645	0.972552	1.13408
chr14	99943112	99943611	500	*	C4: Central Memory	Klf12	16597	97	-0.251708	-0.838384	-1.13362	-1.16598	0.425381	-0.836921	-0.738503	-0.995162	-0.762623	0.497134	2.01416	1.1128	-0.931672	-0.319125	-0.545665	-0.948966	-0.783054	-0.749557	-0.963635	-0.512018	-0.867402	0.917075	1.55528	1.87578	-0.353117	0.269172	0.565024	-0.123851	0.271566	-0.229428	1.16307	2.04338	1.34057
chr6	67037218	67037717	500	*	C4: Central Memory	Gadd45a	13197	0	-1.20952	-0.538974	-0.824972	-0.811694	-0.131278	-0.789574	-0.899546	-1.29469	-0.445001	-0.0702572	0.489696	0.837437	-0.377263	-0.0382902	0.601591	-1.60229	-0.967781	-0.977831	-1.70862	-0.221584	-0.959193	1.12381	1.73607	1.82618	0.353605	1.27265	0.323207	0.067808	0.348191	1.18718	1.1235	1.60704	0.970398
chr15	96770719	96771218	500	*	C4: Central Memory	Slc38a2	67760	-70989	-1.29923	-0.623972	-1.29923	-0.772817	-1.29923	-0.787924	-0.962638	-0.980656	-0.684212	0.460121	0.751604	0.159882	0.239908	0.227864	0.763815	-0.703346	-0.855725	-1.29923	-0.41344	-1.29923	-0.156097	1.22563	1.29686	1.84023	0.913626	0.374137	0.866976	-0.504027	-0.18056	0.0942215	1.49548	1.83153	1.5797
chr15	27825286	27825785	500	*	C4: Central Memory	Trio	223435	15956	-1.63169	-1.73405	-0.796525	-0.240265	-1.68666	-0.333476	-0.000520225	-0.799235	-0.894905	1.82526	1.41668	1.54546	0.189777	-0.119294	0.0732036	-0.835127	-0.463594	-1.01382	-0.727979	-0.562783	-1.18742	0.232037	0.628407	0.107734	-0.303716	0.157491	0.38303	0.4105	1.13625	0.940258	1.2854	1.6493	1.35027
chr9	87025793	87026292	500	*	C4: Central Memory	Cyb5r4	266690	-779	-2.21002	-2.16276	-2.55501	-0.0598011	0.667894	0.131751	-0.3006	-0.69772	0.440776	-0.695107	-0.597029	-0.266626	-1.03894	-1.29854	0.0191836	0.35592	0.262242	0.861535	0.823742	0.108729	0.405751	0.576311	0.537873	0.037147	0.110764	0.677712	-0.154728	1.09115	1.44442	1.97206	0.675631	0.654741	0.181541
chr5	21192390	21192889	500	*	C4: Central Memory	Gsap	212167	6077	-1.41989	-1.41989	-1.41989	-0.893302	-1.41989	-0.535625	-0.747291	-0.868317	-0.550999	0.973778	-0.382686	1.29849	0.529287	0.767211	1.25027	-0.604569	-0.74283	-0.172846	-0.67042	-1.41989	-0.203279	0.111181	2.46672	1.42835	0.209569	-0.230417	0.0652695	0.796172	1.00051	-0.0259831	1.00539	0.822545	1.00326
chr5	3669786	3670285	500	*	C4: Central Memory	Tmbim7	75010	7918	-0.602758	-0.407421	-0.446715	-0.344927	-1.51317	-0.68955	-0.720412	-1.28606	-0.937258	0.343724	1.37449	0.132249	-1.04834	-0.477239	-0.0038786	-0.695637	-0.957723	-0.683419	-0.818741	-0.0718357	-0.18552	1.3115	1.91596	2.18721	0.567401	0.217483	-0.0474388	-0.412408	-0.216904	-0.477765	1.46142	1.63473	1.89895
chr7	102326260	102326759	500	*	C4: Central Memory	Stim1	20866	57933	-1.00411	-2.13938	-1.11098	-0.984521	-0.325798	-0.673985	-1.32962	-0.597102	-0.537812	-0.197018	-0.147573	-0.521787	-0.47722	-0.919566	-0.987185	0.0707994	-0.19001	-0.408485	-0.228748	-0.650412	-0.170541	0.408019	1.53538	1.58267	1.10824	0.757337	1.19668	0.940838	0.498367	0.460904	1.81984	1.73513	1.48765
chr3	37173217	37173716	500	*	C4: Central Memory	Gm12532	102639848	-9169	-0.997227	-1.85938	-1.34025	-0.767513	-1.09049	-0.937499	-1.17794	-0.824075	-0.985975	0.0642308	-0.219637	0.240758	0.0124247	-0.405538	0.0374432	-0.754397	-0.7159	-0.252388	-0.504993	-0.147827	-0.100465	1.06381	1.06566	0.590769	0.627491	1.32566	0.956444	0.0680703	0.233205	0.817658	1.98698	2.1093	1.88157
chr1	179549308	179549807	500	*	C4: Central Memory	Cnst	226744	2799	-1.02894	-0.29512	-1.64087	-0.52658	-0.638805	-0.500317	-0.690303	-1.08878	-0.142424	1.27503	0.28342	0.687657	-0.0122351	-0.177823	-0.169345	-1.00814	-0.987755	-1.26263	-0.753961	-0.399706	-0.423121	0.288228	2.28009	2.32311	-0.113456	0.0346105	1.20958	-0.386144	-0.520787	0.152275	1.03351	1.70989	1.48986
chr9	96395333	96395832	500	*	C4: Central Memory	Atp1b3	11933	-30891	-2.37505	-1.05274	-2.28973	-0.920195	-0.489289	-0.805512	-1.37649	-1.00198	-0.656789	0.910068	0.682341	1.1019	-0.0752213	-0.125639	0.561949	-0.885105	-0.715889	0.0562277	-0.200653	-0.35643	0.0904509	1.72188	0.953962	1.16829	0.877945	0.219954	1.41587	0.448614	0.296721	1.15216	0.557799	0.469048	0.641522
chr10	96136595	96137094	500	*	C4: Central Memory	4930459C07Rik	74881	-88926	-0.680898	-1.73866	-1.13274	-1.21125	-1.73866	-0.685741	-1.26194	-0.732582	-0.414019	0.562473	0.436768	1.05475	-0.0424036	0.422612	0.488488	-0.586521	-0.610109	-0.894062	-0.443629	-0.172761	-0.207687	1.32707	1.95108	1.62666	0.513769	-0.283188	0.349079	-0.327699	-0.0365382	-0.130232	1.10119	1.82427	1.6731
chr17	31039510	31040009	500	*	C4: Central Memory	Abcg1	11307	-17666	0.841749	-0.417177	-0.0746047	-1.19424	-0.825615	-0.941933	-1.45674	-1.36293	-1.40827	0.544035	-0.24285	0.0871758	-0.30552	-0.769625	-0.151021	-0.73137	-0.932641	-0.811379	-0.355347	-0.323789	0.0291623	1.49817	1.90447	1.91815	0.600447	1.44349	0.800393	-0.428779	-0.63279	-0.289062	1.01279	1.61303	1.36262
chr3	115729122	115729621	500	*	C4: Central Memory	S1pr1	13609	-14050	-1.62321	-1.6681	-2.00208	-0.920358	-1.15427	-1.14543	-0.819898	-1.11565	-1.11464	0.195972	0.363908	0.420833	0.0242275	-0.409529	-0.316798	-0.358869	-0.295633	-0.0203418	-0.409982	-0.120285	0.183231	1.43933	1.44179	1.45507	1.07722	0.690519	1.1855	0.116368	0.401241	0.713352	1.42499	1.35626	1.00525
chr6	13650813	13651312	500	*	C4: Central Memory	Bmt2	101148	26626	-1.0579	-1.16053	-0.64059	-0.884046	0.0968416	-1.06275	-0.65583	-1.2732	-0.700502	-0.0491521	-0.65172	0.127087	-0.519984	-0.74471	0.224621	-1.08422	-0.91752	-0.2449	-0.622834	0.081365	-0.670615	0.415206	1.42804	2.77184	0.0662709	0.845746	0.617578	-0.184617	0.501604	1.06749	1.45593	1.78886	1.63714
chr15	77705234	77705733	500	*	C4: Central Memory	Apol7e	666348	6329	-0.545937	-1.76709	-1.76709	-1.2391	-0.352472	-0.682696	-1.0927	-1.05363	-0.395041	0.355805	-0.301868	0.0759193	-0.595951	-0.49548	-0.176906	-0.156759	-0.775167	-0.516717	-0.944223	-0.406575	-0.179631	1.36966	1.62139	1.64381	0.75098	0.437299	0.840478	0.291543	0.210973	0.805102	1.49266	1.60097	1.94845
chr15	31222145	31222644	500	*	C4: Central Memory	Dap	223453	-1670	-0.652553	-0.314313	-0.502603	-0.810749	-0.618799	-0.905965	-1.39396	-0.728348	-0.764241	0.427738	-0.440238	0.557233	-0.740695	-0.522842	0.160765	-1.0007	-0.772849	-0.957547	-0.452102	-0.774714	-0.688359	0.77921	2.07348	1.49772	-0.185687	-0.0330562	-0.312631	0.476032	0.44276	1.22695	1.91359	2.13543	1.88205
chr4	150557967	150558466	500	*	C4: Central Memory	Rere	68703	-11122	-2.28656	-1.64605	-2.39714	-0.544959	-0.812244	-0.583983	-0.807477	-1.14513	-1.10231	0.460276	0.683901	0.500385	-0.247727	-0.387944	0.19384	-0.10898	-0.230223	0.515552	-0.179251	0.243309	-0.00790107	0.527486	1.51402	0.44472	0.426382	0.470852	-0.515927	0.868594	1.00369	1.0833	1.07756	1.83691	1.15305
chr4	9066368	9066867	500	*	C4: Central Memory	Clvs1	74438	-202426	-0.486282	-0.893642	-1.24344	-0.235655	-1.85021	-0.183111	-0.68549	-0.747341	-0.727137	0.597141	0.0779915	0.204985	-0.654801	-0.717112	-0.0510514	-0.658982	-0.677813	-0.491849	-1.09852	-0.381819	-0.235613	0.502339	2.15916	0.546901	0.101416	0.196118	-1.23813	1.27262	1.1727	1.19657	1.91	1.85265	1.4674
chr11	115462448	115462947	500	*	C4: Central Memory	Slc16a5	217316	0	-1.45145	-0.773876	-0.594347	-0.804834	-1.45145	-0.726545	-0.973994	-0.73768	-0.834322	1.2357	0.337211	0.701233	-0.121719	-0.103076	-0.171896	-0.750648	-0.49253	-0.915649	-0.699658	-0.892754	-0.0345442	1.16697	2.02424	1.74438	0.132072	2.08605	0.552969	-0.475281	-0.239896	-0.459362	1.05167	1.3247	1.34832
chr5	25100667	25101166	500	*	C4: Central Memory	2900005J15Rik	67261	0	-1.13584	-1.12274	-2.0214	-0.676219	-0.209841	-0.441635	-0.602429	-0.923674	-0.492577	1.20639	1.15459	1.53736	0.149167	0.122615	0.258229	-1.05796	-0.67148	-0.648893	-0.53033	-0.878492	-0.457832	1.04962	2.34436	1.57165	0.437451	0.336212	0.505509	-0.748043	-0.808355	-0.511256	0.932013	1.21343	1.1204
chr10	119382205	119382704	500	*	C4: Central Memory	1700025F24Rik	67081	-30740	-0.785744	-0.619861	-0.918647	-0.911709	-0.980417	-0.766814	-0.690316	-1.0476	-0.666102	0.0750416	-0.337709	0.727794	0.296125	-0.144377	0.601918	-1.20429	-1.11747	-1.08977	-0.760722	-0.406871	-0.62985	1.4911	1.69275	1.47393	0.413024	0.458946	0.790022	-0.436335	-0.366683	0.177781	1.98284	2.1731	1.52691
chr12	25010378	25010877	500	*	C4: Central Memory	Kidins220	77480	-6109	-0.18609	-0.201542	0.151188	-1.02241	-1.55091	-0.435992	-0.724823	-0.911929	-0.320924	1.17855	0.508033	0.293859	-0.622484	-0.768692	-0.202286	-0.58362	-0.719352	-0.624257	-1.07462	-0.761247	-0.260847	0.383372	2.78875	1.90447	0.181665	0.322828	0.454565	-0.629742	-0.90057	-0.406057	1.2142	1.89956	1.62735
chr16	70365175	70365674	500	*	C4: Central Memory	Gbe1	74185	51041	0.0525706	-0.0738736	-1.09957	-1.39117	-1.09926	-1.36383	-1.17102	-1.0213	-0.790315	0.339759	0.97889	0.774491	0.00542558	-0.280576	0.402059	-0.894285	-1.13835	-0.791908	-0.28642	-0.758697	-0.994567	0.536962	1.75551	1.73145	0.074956	1.13117	0.773704	-0.533968	0.20055	0.316102	1.13265	2.20591	1.27695
chr2	38368752	38369251	500	*	C4: Central Memory	Lhx2	16870	14950	-1.15958	-0.605058	-1.33302	-0.497991	-0.965874	-0.77176	-0.775181	-0.859859	-0.687049	0.823741	0.122289	0.976342	-0.10469	0.393014	0.329299	-1.10112	-0.779551	-0.660932	-0.779855	-0.719224	-0.739908	0.320149	1.62099	1.55955	0.044041	0.58454	-0.0512185	-0.135225	0.126613	-0.416455	1.932	2.56277	1.74821
chr3	100819496	100819995	500	*	C4: Central Memory	Vtcn1	242122	-5464	-0.811679	-0.818507	-1.06475	-1.29114	-0.815119	-0.863071	-1.38164	-1.4527	-1.07918	0.396197	0.324937	0.582657	-0.0264452	-0.054401	0.623988	-0.484872	-0.80234	-0.911591	-0.681292	-0.747761	-0.548837	1.17252	1.96923	0.921122	1.07016	-0.933309	0.726841	0.686253	0.87746	1.31057	1.32132	1.48908	1.29629
chr17	73009993	73010492	500	*	C4: Central Memory	Lbh	77889	88805	-1.53155	-0.910449	-1.54695	-1.54	-0.418885	-0.780791	-1.19452	-1.05339	-1.15855	0.0798374	0.31009	-0.0236832	-0.321036	-0.374428	-0.135732	-0.448029	-0.279272	0.00634642	-0.353263	-1.03456	0.0387221	-0.0928289	1.60398	1.53206	0.959329	0.338906	0.588841	0.577075	0.990992	1.34854	1.33565	2.09537	1.39218
chr6	66896161	66896660	500	*	C4: Central Memory	Gng12	14701	0	-1.3358	-0.917952	-1.16655	-0.204926	0.720144	-0.371704	-0.104108	-0.766343	0.576356	0.395266	0.98182	0.640537	-0.12237	-0.194355	0.636845	-1.68887	-1.13423	-1.16927	-1.21289	-0.386538	-1.18336	1.15078	1.83641	1.46254	-0.358578	0.456418	-0.138758	-0.60395	-0.873545	0.597637	0.996037	1.99834	1.48497
chr6	99388932	99389431	500	*	C4: Central Memory	Foxp1	108655	45914	-1.75629	-2.19698	-1.56373	-0.460589	-0.140913	-0.049007	-1.26155	-1.01802	-1.25801	0.561815	-0.330525	0.676077	-0.712165	-1.35468	-0.313027	0.315139	-0.181338	0.340817	-0.52821	-0.171205	0.202491	0.523643	1.0882	0.506451	0.248495	0.572315	0.651563	1.91687	1.64823	0.564361	1.18897	1.10752	1.18327
chr12	38928917	38929416	500	*	C4: Central Memory	Etv1	14009	91519	-0.289416	-2.01078	-0.960853	-0.7756	0.596638	-0.611994	-0.47297	-1.37119	-0.591659	0.530791	0.171194	0.991907	-0.277056	-0.635963	0.184141	-1.165	-0.907986	-0.815735	-0.896697	-0.095282	-0.561707	0.693374	1.86245	1.75684	-0.324457	0.1978	-0.647062	0.0760321	0.296251	0.992632	1.62804	1.99568	1.43763
chr7	80636244	80636743	500	*	C4: Central Memory	Gm15880	100504375	227	-0.721135	-1.3353	-1.3353	0.104341	-0.329568	0.194956	-0.580158	-0.620464	-1.3353	0.818617	-0.293327	-0.0218397	-0.699424	-0.510169	-0.478257	-0.633452	-0.358061	-0.678434	-0.858547	-1.3353	-0.149224	0.0426897	2.30945	1.81963	-0.10257	0.124586	-0.722222	0.868416	1.25146	0.709903	1.34886	1.70815	1.797
chr8	124509103	124509602	500	*	C4: Central Memory	Cog2	76332	-11165	-1.3737	-1.40301	-1.10412	-1.67669	-0.446616	-1.13419	-1.33645	-1.38668	-1.17257	0.469151	-0.0939982	0.157717	0.04914	-0.199881	0.344939	-0.175667	-0.581549	-0.512092	-0.463766	-0.575512	0.286417	1.05413	0.762983	0.989376	1.03947	0.362936	0.80994	0.305493	0.977233	0.599671	1.55825	1.98984	1.87981
chr6	34176007	34176506	500	*	C4: Central Memory	Slc35b4	58246	464	-0.999784	-1.16268	-1.79005	-0.906665	-2.02843	-1.02264	-0.592037	-0.874622	-0.801143	1.10585	0.451082	1.2174	0.410197	0.0330611	0.121631	-1.00874	-0.87988	-0.457079	-0.113149	-0.408945	-0.532459	1.05763	2.08994	1.66129	1.03362	0.234396	0.353127	-0.0615469	0.205397	0.564939	0.85828	1.25964	0.982366
chr17	86206303	86206802	500	*	C4: Central Memory	Prkce	18754	38129	-1.61068	-1.61068	-0.399234	-0.491741	-1.61068	-1.03604	-0.934642	-0.970752	-0.737347	0.622982	0.0284293	0.54632	-0.299687	-0.284546	0.377704	-0.877361	-0.684573	-0.149894	-0.446896	-0.246851	-0.38785	0.326462	1.99009	1.45183	0.170981	0.746108	-0.388703	0.132326	0.861988	0.510486	1.64023	1.81119	1.95102
chr13	117223167	117223666	500	*	C4: Central Memory	Emb	13723	2423	-0.963599	-2.26636	-1.32383	-1.30338	-1.00553	-1.10597	-0.922486	-1.17862	-0.547037	0.604223	0.847946	0.77835	0.70751	0.149211	0.292575	-0.536618	-0.754076	-0.925387	-0.38302	-0.344233	0.305959	1.67965	1.09458	0.983359	1.83621	0.565671	0.478335	-0.00722766	-0.491788	0.422238	1.55783	1.02824	0.727267
chr11	57958194	57958693	500	*	C4: Central Memory	Larp1	73158	-50371	-1.00188	-1.23453	-0.626509	-0.958662	-0.590567	-1.04776	-0.236924	-0.582652	-0.515945	0.981681	-0.224751	0.458003	0.720413	0.104795	0.0434888	-0.826379	-1.37961	-0.996394	-0.378171	-1.0211	-0.587762	0.829889	1.89637	1.7096	0.758995	-0.804013	0.970772	-0.326044	-0.0790065	-0.377357	1.54649	2.0289	1.74662
chr17	28612557	28613056	500	*	C4: Central Memory	Srpk1	20815	-5365	-1.22531	-1.5826	-1.66	-1.02036	-1.88796	-0.702324	-0.785832	-0.659207	-1.00877	0.734141	0.159641	0.332544	0.141236	-0.675569	0.0130801	-0.111056	-0.555757	-1.05482	-0.510707	-0.511803	0.324156	1.05036	1.48346	0.607704	1.16926	0.760439	0.548105	0.979137	0.778091	0.196205	1.38176	1.5986	1.69416
chr2	28539960	28540459	500	*	C4: Central Memory	Ralgds	19730	-267	0.2418	0.251232	-0.886881	-0.516605	-1.78347	-0.69672	-0.617822	-0.869628	-0.79927	1.02164	-0.00724705	0.323981	0.501251	0.225113	-0.486134	-0.490035	-0.711758	-0.872604	0.156369	-0.806793	0.382912	1.40446	1.78261	1.38876	0.955557	-2.00609	1.58127	-1.29055	-0.768257	-0.147444	0.676448	1.50965	1.35427
chr2	115978644	115979143	500	*	C4: Central Memory	Meis2	17536	62903	-0.152523	-1.02157	-1.02157	-0.491569	-1.02157	-0.65739	-0.435071	-0.466422	-0.66375	-0.414013	0.913394	0.44749	-0.260586	-0.0443566	0.0287158	-0.721315	-0.364832	-1.02157	-0.346608	-0.460989	-0.35503	1.24226	2.22531	2.04514	0.567303	0.17562	-1.02157	-1.02157	-1.02157	-0.0261315	1.68888	2.07961	1.59789
chr3	121426824	121427323	500	*	C4: Central Memory	Cnn3	71994	0	-0.333315	-1.66828	-1.13497	-0.290036	-0.614871	-0.753373	-0.397317	-1.24135	-1.11458	1.35134	0.615151	1.23341	0.0838807	0.378299	0.893133	-1.26957	-1.05295	-0.792311	-0.610094	-0.208975	-0.415693	1.7467	1.71519	1.53461	-0.269223	0.278496	-0.087441	-0.82397	-0.971655	0.457524	1.00669	1.16779	1.58777
chr17	42876374	42876873	500	*	C4: Central Memory	Cd2ap	12488	0	-1.95127	-0.823377	-1.92111	-1.40078	-0.393457	-1.19511	-0.739962	-2.24936	-0.665445	0.143618	0.555148	0.932429	-0.072953	-0.00960541	0.853883	0.0284232	-0.468968	0.343175	0.926815	0.879927	-0.195796	1.34174	0.935181	1.13889	0.640637	1.68298	0.280188	-0.483334	-0.893408	0.68022	0.581317	0.814146	0.705201
chr4	86886156	86886655	500	*	C4: Central Memory	Acer2	230379	11742	-0.781556	-0.418814	-0.437654	-1.46073	-1.10476	-1.41317	-1.67462	-2.24004	-1.23566	0.0208219	-0.336128	0.694678	-0.380379	-0.987833	0.353941	-0.231953	-0.323433	0.439902	-0.0491576	-0.140307	0.328981	0.975471	1.44428	1.20294	0.705098	-0.217438	0.412123	0.483342	0.755142	1.37848	1.22722	1.67185	1.33936
chr5	111195862	111196361	500	*	C4: Central Memory	Ttc28	209683	-29097	-1.06423	-1.93374	-0.719983	-1.09651	-1.93374	-1.04326	-0.717035	-0.439673	-0.426172	0.845298	0.676576	0.575655	0.278453	0.0525702	0.992296	-0.986414	-1.16099	-0.67793	-0.767737	-0.265559	-0.639304	0.609702	1.48195	1.08613	0.939682	1.04223	0.813007	-0.278409	0.462926	-0.129679	1.2723	1.5507	1.6009
chr15	27826840	27827339	500	*	C4: Central Memory	Trio	223435	14402	-1.7396	-1.05934	-1.7396	-0.618471	0.256031	-0.620847	-0.67116	-0.834133	-0.730086	1.07919	1.05479	1.13824	-0.587847	-0.516196	0.162294	-0.840561	-0.576367	-1.20167	-1.06424	-0.621447	-0.0920888	0.715217	1.67624	1.51388	0.52523	0.140579	-0.0169515	0.148002	0.737906	-0.335827	1.36117	1.59675	1.76091
chr12	36019473	36019972	500	*	C4: Central Memory	Tspan13	66109	19963	-0.760383	-0.520957	-0.0175159	-1.36498	-0.684058	-1.52955	-1.2064	-2.07058	-1.33372	-0.273769	0.13356	0.546201	-0.866784	-0.776989	0.517972	-0.436289	-0.303623	-0.191482	-0.0828783	0.0649507	0.228252	0.465889	1.86045	1.52803	0.370588	0.901037	0.998799	-0.305919	-0.360608	0.741258	1.14829	2.01073	1.57048
chr14	73161450	73161949	500	*	C4: Central Memory	Rcbtb2	105670	0	-0.422457	-1.29264	-1.29264	-1.29264	0.129217	-0.401477	-0.812943	-0.650999	-0.786166	1.07183	0.896335	1.51816	-0.391782	-0.215164	0.56357	-0.588551	-0.540997	-1.29264	-0.954309	-0.499691	0.130907	-0.311899	1.82193	1.41562	0.245248	-1.29264	-0.677603	0.0116443	0.478929	0.325806	1.5847	1.73404	1.78927
chr5	134332746	134333245	500	*	C4: Central Memory	Mir3965	100628570	6292	-1.65579	-1.72839	-1.29967	-1.29003	-0.435459	-0.896094	-1.24345	-0.812682	-0.925749	0.996337	0.168363	1.04153	0.689287	0.66813	0.650463	-0.605149	-0.171567	-0.654311	0.450411	0.432926	0.199941	0.66972	1.69139	1.83943	0.927757	0.495577	0.650486	-1.12694	-1.06821	-0.68263	0.971152	1.08453	0.968675
chr13	112063528	112064027	500	*	C4: Central Memory	Gm15326	102636620	195592	0.0577262	-0.454648	0.644499	-0.829571	1.07926	-0.654101	-0.518886	-0.827799	-0.274947	0.440298	-0.658994	0.00914149	-0.54246	-0.777669	0.219288	-1.92563	-1.3984	-1.23295	-1.01584	-1.04588	-1.05454	1.07583	1.47177	1.18507	0.338223	-0.0342084	0.213505	0.112347	0.0535664	0.685501	1.83701	1.97559	1.8479
chr17	29431755	29432254	500	*	C4: Central Memory	Fgd2	26382	55254	-1.60911	-1.60911	-1.60911	-0.117583	-0.186635	-0.580584	-0.779226	-0.11325	-0.0194669	1.00729	0.459293	0.647586	0.555864	0.0948762	0.817564	-0.873511	-0.951227	-1.22811	-0.596913	-0.358891	-0.765312	0.937381	1.42111	1.73587	0.953802	-1.60911	-0.111715	-0.431634	0.275005	0.197115	1.34711	1.58606	1.51456
chr15	96778196	96778695	500	*	C4: Central Memory	Slc38a2	67760	-78466	-1.29207	-0.774419	-0.980654	-0.605532	-0.794079	-0.952812	-1.04604	-1.59549	-0.67377	0.771327	0.626586	0.690616	0.521086	0.187273	-0.0687	-1.27028	-1.36343	-0.802581	-0.959022	-0.719801	-0.462637	0.904806	1.51409	1.64126	0.838462	0.492005	1.24306	0.774541	-0.0503128	-0.03552	1.5865	0.950833	1.7047
chr7	64153106	64153605	500	*	C4: Central Memory	Trpm1	17364	-230	-1.23345	-1.42303	-1.49414	-0.658945	-2.10432	-0.82084	-1.51659	-0.676562	-0.22921	0.237654	-0.63043	1.03605	0.135796	-0.181785	0.826275	-0.567632	-0.128853	0.0510837	-0.49445	-0.181149	-0.124613	1.1172	1.54352	0.661481	0.636176	0.76576	0.883244	-0.446407	0.0787649	-0.211354	1.8388	1.54711	1.76484
chr6	52313324	52313823	500	*	C4: Central Memory	Evx1	14028	0	-0.744335	-1.61562	-0.753407	-0.555998	-1.61562	-1.03871	-1.02761	-1.16101	-0.994812	-0.0930704	0.690562	0.239164	-0.25683	0.307821	0.0398593	-0.380637	-0.617357	-0.301954	-0.787492	-0.495248	-0.500517	1.33105	1.2515	0.520562	0.506983	0.888167	0.110447	0.381046	0.785912	-0.330154	1.98063	2.08932	2.14735
chr15	79728961	79729460	500	*	C4: Central Memory	Sun2	223697	6491	-1.38893	-1.09791	-0.968812	-1.27108	-0.226426	-1.19619	-1.28281	-0.991408	-1.02913	1.21219	-0.0400756	-0.195977	-0.225584	-0.352783	-0.2498	-0.704652	-0.823759	-0.807276	-0.532686	-0.310063	-0.159265	0.564238	1.87299	1.25572	1.15888	0.300882	0.359254	1.07637	0.737491	0.304151	1.70509	1.54239	1.76496
chr5	77130256	77130755	500	*	C4: Central Memory	Hopx	74318	-15135	-1.55721	-0.989278	-1.13123	-0.896931	-2.28976	-0.933549	-0.830238	-1.27459	-0.650935	-0.758433	-0.039821	-0.154119	0.196007	-0.0305436	0.297838	1.04336	0.876781	1.20554	1.23704	1.05384	0.911721	1.23389	-1.25247	-0.959983	1.34878	0.930824	1.08801	0.10019	-0.096055	-0.202763	1.04356	0.843385	0.637152
chr2	180305498	180305997	500	*	C4: Central Memory	Rbbp8nl	271887	-15619	-1.65487	-1.57976	-2.12867	0.580342	-0.24375	0.320419	1.93558	1.37109	0.906093	0.53793	0.493284	0.205948	0.886025	0.103076	0.239048	-0.872494	-1.15329	-1.49534	-0.23524	-0.907437	-0.33149	-0.769818	0.713085	0.261983	0.127675	-0.296753	-0.496983	-0.344047	0.111332	-0.673411	1.4033	1.55774	1.4294
chr15	62164748	62165247	500	*	C4: Central Memory	Pvt1	19296	-12928	-0.35192	-0.661445	-1.10453	-1.82962	-1.54086	-1.34389	-1.14306	-1.37762	-0.760904	0.682401	0.467141	0.13554	0.428238	0.239955	0.644389	-0.688155	-1.19755	-1.15822	-0.0807266	-0.376754	-0.354342	0.907244	1.24024	1.32879	1.45206	0.710872	0.835811	-0.159436	0.401601	0.321827	1.28675	1.5013	1.54485
chr8	11463935	11464434	500	*	C4: Central Memory	E230013L22Rik	102132	-13495	0.872615	0.145514	0.621989	-1.04817	-1.62495	-1.03883	-1.27625	-1.11395	-1.12113	-1.27145	-0.619583	-1.32833	-1.32573	-1.31866	-1.44937	0.417032	0.521547	0.51095	0.416245	0.360254	0.639251	0.675343	0.923949	-0.0454772	0.380928	0.145591	0.519758	1.05786	1.2729	1.52322	1.33063	1.16478	1.08154
chr17	26572203	26572702	500	*	C4: Central Memory	Dusp1	19252	-10075	-0.0763096	-0.845161	0.286511	-1.10751	-2.37204	-0.851453	-0.93613	-0.663255	-1.22115	0.414925	0.10494	0.0352166	0.165553	0.261034	-0.213493	-0.724032	-0.858916	-1.48062	-0.525608	-0.652342	-0.096289	1.32228	1.44417	0.839769	1.19552	0.262878	1.13782	0.288068	0.0113672	-0.264833	1.96515	1.59105	1.56289
chr1	39102079	39102578	500	*	C4: Central Memory	Mir6349	102466631	84414	-0.270482	-1.14312	-0.531706	-0.610926	-1.14312	-1.14312	-1.14312	-1.14312	-0.425482	0.701159	0.930218	0.597115	-0.659253	-0.617364	0.214933	-0.540693	-0.658875	-1.14312	-0.465368	0.336505	-0.0665803	0.404248	2.7535	1.93625	-0.0481219	0.059014	-0.272023	-0.339188	-0.679698	0.667415	0.969083	1.87873	1.59629
chr11	33701698	33702197	500	*	C4: Central Memory	Kcnip1	70357	-21127	-0.960616	-1.83334	-0.969703	-1.18179	-1.83334	-0.599091	-1.24436	-0.869796	-1.11563	0.975914	1.45185	1.49145	0.349635	0.611947	0.865505	-0.690003	-0.424089	-0.630957	-0.484103	-0.580013	-0.468291	1.26049	0.893536	1.56283	0.884427	1.04284	0.795225	-0.60883	0.000365778	-0.113631	0.617998	0.827251	0.976311
chr14	25504977	25505476	500	*	C4: Central Memory	Zmiz1	328365	2322	-0.963624	-1.51005	-1.70724	0.381474	-0.547968	0.610698	-0.110588	-0.117004	-0.528805	-0.505933	-1.04352	-0.853889	-1.20784	-1.36245	-1.85515	1.3147	0.354271	0.438831	0.875337	-0.0915889	0.801705	0.28875	1.52797	1.08116	-0.347635	-0.289175	-1.02118	0.87471	0.680069	0.834857	1.11992	1.82666	1.05253
chr17	17442112	17442611	500	*	C4: Central Memory	Lix1	66643	-6209	-0.0383818	-0.423432	-0.494757	-0.729892	-1.10675	-0.473349	-0.76614	-0.386928	-1.10675	0.639748	0.37153	0.21587	-1.10675	-0.518523	-0.495715	-0.629814	-0.588642	0.210207	-1.10675	-0.310811	-0.114927	-0.122309	2.08904	2.68723	-0.276749	-0.253776	-0.234827	-0.641465	-0.451242	0.614425	1.59613	1.87737	2.07714
chr12	54191925	54192424	500	*	C4: Central Memory	Egln3	112407	11436	-1.40047	-1.40047	-0.34317	-0.559416	-1.40047	-0.76705	-0.720048	-1.07808	-0.521473	0.94854	1.1233	1.27574	-0.0809731	-0.384029	0.0243585	-0.923519	-0.882346	-0.860111	-0.920375	-0.426685	-0.40862	1.47916	1.83617	1.26113	1.17107	-0.547472	0.329967	-0.174886	-0.474789	0.659045	1.00438	1.63772	1.52387
chr8	25617786	25618285	500	*	C4: Central Memory	Nsd3	234135	15467	-0.303776	-1.20595	0.42669	-0.777747	-1.61918	-0.572662	-1.09685	-0.867509	-1.19232	1.09477	-0.0629055	0.182556	-0.115401	0.173843	0.262281	-0.718938	-0.927502	-0.975593	-0.965819	-0.272535	-0.356998	1.37907	2.35723	1.41555	0.582711	-0.430826	0.782725	-0.40926	-0.0133735	-0.482043	1.30004	1.816	1.59372
chr14	15272810	15273309	500	*	C4: Central Memory	Lrrc3b	218763	163196	-0.607594	-0.797758	-1.48114	-0.640031	-1.48114	-0.797083	-0.800674	-0.761251	-0.858722	0.687993	0.716301	1.34054	-0.299456	-0.498868	0.0659656	-1.05445	-0.901958	-0.940746	-0.893344	-0.357859	-0.250298	0.468696	2.08445	2.04294	1.0596	0.891093	0.867943	-0.255476	-0.446894	0.0403419	1.22198	1.44801	1.18888
chr4	98436637	98437136	500	*	C4: Central Memory	Patj	12695	0	-1.015	-0.36915	-0.906783	-1.59165	-0.977986	-1.76926	-0.98803	-1.46502	-0.673362	0.395438	1.10844	1.49741	-0.236787	-0.339927	0.544041	-1.17382	-1.05449	-0.533678	-0.540938	-0.358311	-0.640383	1.17157	1.35103	1.36836	0.977296	0.680014	0.931777	-0.0348217	0.414427	0.814848	1.24031	1.18545	0.98899
chr2	132607644	132608143	500	*	C4: Central Memory	AU019990	767814	9449	-0.524497	-1.50856	-0.567605	-0.937463	-1.74289	-1.35382	-1.32396	-1.35894	-1.12649	0.289171	0.475653	0.379806	0.22807	-0.00700346	0.493814	-0.815786	-0.883517	-0.459151	-0.147707	-0.473897	-0.514721	1.01186	1.90002	0.987559	0.78564	1.18327	0.377574	-0.143702	0.25223	1.27152	1.24626	1.6548	1.35246
chr3	130901308	130901807	500	*	C4: Central Memory	Rpl34	68436	-170910	-0.341261	-0.890354	-1.57414	-1.04108	-0.145937	-0.574035	-0.984255	-0.853825	-0.283436	1.33695	0.624608	1.10384	0.12374	-0.213401	-0.148372	-1.1472	-0.641413	-0.639482	-0.743372	-1.57414	-0.30725	1.52445	2.18857	0.641656	0.310187	0.491218	0.260154	-0.22421	-1.10996	0.148214	1.29616	1.75581	1.63158
chr4	106293279	106293778	500	*	C4: Central Memory	Usp24	329908	-22435	-1.07733	-1.27351	-1.39614	-0.00196096	-1.0257	-0.572648	-0.799069	-1.02091	-0.445034	1.1249	0.687179	0.819193	0.282724	-0.314228	0.0183671	-1.27051	-1.16409	-0.889114	-1.69564	-0.687947	-0.696154	0.714053	1.4401	1.38072	0.325733	0.0585596	1.10116	0.831121	0.369246	0.71674	1.35666	1.45341	1.65012
chr11	32095743	32096242	500	*	C4: Central Memory	Gm12108	104692	4986	-1.25294	-1.25294	-1.25294	-0.719507	-1.25294	-0.734816	-1.25294	-0.532123	-0.62972	0.945779	0.553384	-0.104208	-0.414265	-0.304952	0.108284	-0.513866	-0.59195	-0.488495	-0.0326041	0.00318769	-0.0205092	1.39134	1.46331	2.35581	0.989424	0.638305	-0.0213685	-1.25294	-0.596526	0.159093	1.59928	1.47552	1.53986
chr11	116369542	116370041	500	*	C4: Central Memory	Rnf157	217340	-9530	-1.23922	-1.23922	-1.23922	-0.586101	-1.23922	-0.979929	-0.557752	-0.78276	-0.162451	0.439972	0.413059	0.239616	-0.512333	-0.650071	-0.273444	-0.761536	-0.753758	-0.576736	-0.559764	0.135566	0.191935	0.828636	2.47082	1.74933	-0.40792	0.456766	-0.620899	0.0720345	0.541817	0.387876	1.19383	1.9841	2.03697
chr12	104354271	104354770	500	*	C4: Central Memory	Serpina3m	20717	15785	-0.243406	-0.629079	-1.3135	-1.3135	-1.3135	-0.946877	-0.723067	-0.754628	-0.362989	0.0471845	0.338866	0.011257	0.300328	-0.0826125	0.552731	-0.54419	-0.794556	-1.3135	-0.35408	0.270657	-0.793414	2.80841	1.15491	0.59415	1.26213	1.45327	0.5225	-0.176187	-0.0896982	-1.3135	1.65739	1.08688	1.00164
chr13	60842878	60843377	500	*	C4: Central Memory	4930486L24Rik	214639	21098	-1.12895	-1.12895	-1.12895	-1.12895	-1.12895	-0.35245	-0.447421	-0.570054	-0.768712	0.903644	0.523475	0.733556	-0.223198	-0.756037	-1.12895	-0.563875	-0.520621	-0.466407	-0.648075	-1.12895	0.0673721	0.700739	2.00255	1.75711	0.244047	0.567186	0.102954	0.0084053	0.178442	-0.126796	1.78377	2.00605	1.76699
chr1	53842985	53843484	500	*	C4: Central Memory	Hecw2	329152	-1814	-1.24899	-0.348413	0.195801	-0.653771	-0.47467	-0.982235	-1.00634	-1.12126	-1.0964	0.103537	0.329503	-0.8651	-0.0789667	-0.281066	-0.34957	-0.828587	-0.767716	-1.01026	-0.765167	-0.13066	-0.604751	0.88276	2.31697	1.42714	0.916351	1.00377	0.683555	-0.192223	-0.289266	-0.271414	1.94146	1.90599	1.65999
chr18	23674651	23675150	500	*	C4: Central Memory	Dtna	13527	23083	-0.457128	-1.33319	-0.46625	-0.679152	-1.33319	-0.555667	-0.991563	-0.773557	-0.528057	0.0734279	-0.587641	-0.392343	-0.493183	-0.743212	-0.583086	-0.288285	-0.312979	0.0409347	-0.314595	0.0435275	-0.0634057	-0.633843	2.39336	1.21743	-0.314838	0.365178	-0.263534	0.270332	0.71898	0.48445	1.9989	2.79491	1.70726
chr2	84511016	84511515	500	*	C4: Central Memory	Gm13710	672763	-4143	-0.437408	0.1754	-0.861492	-1.23848	-1.12463	-1.3053	-1.11472	-0.782372	-1.15851	0.578102	0.954505	-0.113578	-0.499491	0.925191	-0.955626	-1.09979	-0.892583	-0.492397	-0.231154	-0.394539	-0.619361	0.792906	1.46141	2.05129	0.229109	0.618416	0.690226	-0.104691	-0.415941	0.161754	1.4886	1.91854	1.7966
chr15	36345966	36346465	500	*	C4: Central Memory	Rnf19a	30945	-62819	-0.3647	-0.96354	-1.08866	-0.918665	-0.94005	-0.413584	-0.522887	-0.504519	-0.598604	0.102647	-0.40538	0.310236	-0.34399	-0.334282	0.180946	-1.43066	-1.47096	-1.36035	-1.46034	-0.411434	-0.617964	1.03901	1.12239	1.06222	0.960329	1.73242	1.05037	0.09687	0.989062	0.936609	1.37006	2.012	1.18541
chr13	51594875	51595374	500	*	C4: Central Memory	Shc3	20418	-25388	-0.097123	-1.72618	-1.72618	-0.0099573	-1.72618	-0.22289	-0.704138	-1.0039	-0.482193	0.886117	-0.242864	-0.244623	0.466097	-0.153966	0.854603	-0.577971	-0.689313	-0.870206	-0.457715	-0.599174	0.131911	1.76647	1.58816	0.422651	1.82695	0.344792	0.978929	-0.259603	-0.338065	-1.14523	1.32571	1.61282	1.07226
chr1	88462374	88462873	500	*	C4: Central Memory	Glrp1	14659	47193	-0.519058	-1.6709	-0.718747	-0.733492	-0.890811	-1.17975	-1.15965	-1.43417	-1.07823	0.702312	0.178216	0.642706	-0.446259	-0.884566	-0.125386	-0.570638	-0.232312	-0.316241	0.267631	-0.412878	-0.0884996	1.63055	1.14607	1.31278	1.52594	1.62925	0.925364	0.057619	-0.797148	-0.820246	1.06792	1.54529	1.44735
chr14	121553726	121554225	500	*	C4: Central Memory	Dock9	105445	30501	-0.36796	-1.24477	-1.24477	-0.178427	-1.24477	-0.466585	-0.761424	-0.92116	-1.24477	1.03773	-0.191513	0.621783	-0.900851	-0.598087	0.576824	-0.873806	-0.465537	0.0215756	-0.654779	-0.117292	0.0605263	0.148142	2.77416	1.18223	-0.0692634	0.455052	0.263377	-0.584732	-0.586752	0.574426	1.0419	2.31325	1.64628
chr4	45530627	45531126	500	*	C4: Central Memory	Shb	230126	-297	-1.81251	-2.09494	-1.51921	-0.823662	-1.05584	-0.96647	-1.11543	-1.65868	-1.3047	0.488061	0.199992	0.150837	-0.159202	-0.357683	0.275622	0.0452683	0.288796	-0.0185009	0.260135	0.71533	0.194493	0.924351	0.458195	2.10619	0.645283	1.67072	0.770192	0.26153	0.383339	0.279042	0.551887	1.14074	1.07683
chr14	121290881	121291380	500	*	C4: Central Memory	Stk24	223255	12095	-1.14374	-1.052	-1.15287	-1.48598	0.222386	-0.952905	-0.841153	-1.10751	-0.585752	0.881436	0.798113	0.159342	-0.0983031	-0.136649	-0.300585	-0.814302	-0.805708	-0.812371	-0.544794	-0.761163	0.138149	1.01841	1.69928	2.03658	0.367897	-0.320321	0.0968087	-0.116695	-0.235035	0.525232	1.46155	2.18346	1.6792
chr4	10967816	10968315	500	*	C4: Central Memory	Plekhf2	71801	39361	-0.422477	-1.21117	0.165577	-1.2849	-1.53491	-0.407545	-0.817515	-0.630684	-0.841242	0.742835	0.401185	0.586248	-0.171611	0.494242	0.423085	-1.27016	-1.45622	-0.611448	-1.70113	-0.951704	-1.04527	1.262	1.02792	1.17293	0.586318	0.654475	1.10328	-0.00588266	0.702791	0.429797	1.29659	1.61369	1.70091
chr17	10839996	10840495	500	*	C4: Central Memory	Prkn	50873	0	-1.25466	-1.29264	-1.34517	-1.08112	-0.310048	-1.44416	-1.31973	-1.81426	-0.712202	-0.395556	0.361711	0.887635	-0.0221936	-0.436742	0.569457	-0.582633	-0.442316	0.482416	-0.125768	-0.286452	-0.394671	1.33433	1.06815	1.559	0.902127	1.31522	0.986277	-0.295657	-0.457729	0.333101	1.30383	1.79491	1.11555
chr16	44336898	44337397	500	*	C4: Central Memory	Sidt1	320007	-3702	-0.730539	-2.24315	-0.74613	-0.786163	-2.24315	-0.924036	-0.547638	-0.515509	-0.563372	0.718678	-0.288548	0.983459	0.300572	0.149896	0.954543	-0.62393	-0.861013	-0.541095	-0.620346	-0.754653	-0.336041	0.9375	0.645646	1.37877	1.66577	1.51062	1.32604	0.0547864	0.176539	-0.5133	1.09582	0.87647	1.06349
chr17	44567003	44567502	500	*	C4: Central Memory	Runx2	12393	167191	-2.24152	-1.68002	-2.02358	-0.774429	-0.712358	-0.46502	-0.843986	-0.83625	-0.317673	0.836562	1.02248	0.660814	0.499322	0.161814	0.940316	0.00393601	-0.257908	-0.345744	0.230649	-0.656008	0.363585	1.12697	1.26305	0.834755	1.23947	0.522009	0.936203	-0.352593	-0.949984	-1.47744	1.14548	1.12155	1.02554
chr13	64432101	64432600	500	*	C4: Central Memory	Cdk20	105278	0	-1.46674	-1.29522	-1.20582	-1.29141	-1.13097	-1.68438	-0.684401	-1.81422	-0.424711	-0.652798	0.184395	0.503206	-0.596009	-0.89799	0.424982	-0.492909	-0.559698	0.761449	0.39783	0.487132	-0.0593938	1.46072	0.528108	1.38546	0.889055	1.00574	0.585851	0.0268574	0.530176	1.02089	1.43888	1.51626	1.10971
chr8	79286371	79286870	500	*	C4: Central Memory	Mmaa	109136	7810	-0.954562	0.0519509	-1.59886	-1.16226	-1.44964	-0.918456	-1.06473	-1.17822	-0.191921	0.763848	0.764178	0.760546	0.441561	-0.0200257	0.881858	-0.991912	-1.13392	-1.03899	-0.474142	-0.693571	-0.677293	1.42213	1.0813	1.03452	1.5509	0.538347	0.864592	-0.330522	-0.566987	-0.044154	1.28941	1.58007	1.46497
chr17	51880145	51880644	500	*	C4: Central Memory	Gm20098	100504169	-2083	-1.65567	-0.287835	-1.65567	-0.729577	-1.65567	-0.335703	-0.631303	-0.633722	-1.1444	0.984414	1.25487	0.796947	-0.0892983	0.416049	0.400927	-1.04924	-0.966858	-0.641583	-0.973416	-0.855201	-0.347953	1.65893	1.66622	1.24203	0.83565	0.0473055	0.0845709	-0.0477989	-0.264396	1.01282	1.18849	1.35912	1.01697
chr13	8400611	8401110	500	*	C4: Central Memory	Adarb2	94191	197689	-1.16563	-1.03682	-2.40494	-0.53126	0.409516	-0.351038	-0.707973	-1.00046	-0.923859	-0.792124	-0.194729	-0.919697	-0.766617	-1.81324	-1.34308	0.577434	0.667539	1.2695	0.680726	0.833775	0.567374	-0.018135	0.563684	0.213526	0.388339	1.0953	0.0323089	0.793455	1.11947	1.64726	0.691628	1.0132	1.40556
chr2	75818255	75818754	500	*	C4: Central Memory	Agps	228061	-13423	-0.900997	-0.835727	-0.45946	-0.867141	-1.52328	-0.941347	-0.498401	-1.1989	-0.71556	1.40382	0.433559	1.64594	0.388234	0.0532974	-0.0896661	-1.09398	-0.786708	-0.508685	-0.840682	-1.52328	-0.525313	0.438448	1.85258	2.14215	0.280994	0.377045	1.0563	0.149866	0.0805371	-0.362181	0.74225	1.36684	1.25944
chr5	147340944	147341443	500	*	C4: Central Memory	Urad	231903	-18504	-0.429856	0.0602152	-1.3095	-0.551567	-1.3095	-0.486759	-0.470957	-0.452384	-0.947315	2.231	1.42616	1.06049	-0.501804	-0.285897	0.361868	-0.82919	-0.857526	-0.765335	-0.344852	0.0728489	0.189882	-1.3095	1.6319	2.27977	-1.3095	0.170965	-0.0709296	-0.647328	-0.377297	0.602535	0.761405	1.10396	1.30399
chr14	27304361	27304860	500	*	C4: Central Memory	Arhgef3	71704	-31206	-1.97085	-1.97085	-0.599719	-1.31412	-0.950905	-0.964326	-1.13228	-1.32221	-0.949592	1.07162	0.570796	0.798635	0.782523	0.50703	0.685424	-0.307623	-0.470985	-0.539677	-0.415815	-0.0282369	-0.330777	1.07697	1.42103	0.25917	0.989461	-0.759021	0.541374	0.602324	0.324992	0.0240743	1.59929	1.57664	1.19565
chr12	82166208	82166707	500	*	C4: Central Memory	Sipa1l1	217692	-2613	-1.0454	-1.66754	-1.01759	-0.955023	-0.473293	-1.19552	-0.895877	-1.2006	-0.516603	0.820143	1.00712	1.55814	-0.244933	-0.0492382	0.880403	-1.18082	-0.600749	-1.45592	-0.791116	-0.85591	-0.3051	0.736436	1.66607	1.5939	0.905729	0.203957	0.179543	0.421997	0.466935	0.543933	0.737628	1.47075	1.25855
chr1	191445912	191446411	500	*	C4: Central Memory	Gm32200	102634668	18637	-0.517687	-1.10949	-1.4165	-0.462051	-1.5975	-0.34157	-0.395398	-0.530931	-0.432132	0.97836	0.747566	0.538931	-0.0305277	-0.504656	0.0917561	-0.937994	-1.01494	-1.16988	-0.707218	-0.607394	-1.05657	0.349196	2.55194	2.01017	0.176938	0.64502	-0.0736725	0.0298643	0.572759	-0.0378822	1.12936	1.71165	1.41048
chr2	58822408	58822907	500	*	C4: Central Memory	Upp2	76654	57083	-0.466645	-0.172643	-1.54335	-0.615311	-1.54335	-0.536132	-0.461734	-0.981023	-0.346579	0.722285	1.09928	0.330591	0.115486	-0.453369	0.762419	-1.11337	-1.17396	-1.15809	-1.2011	-0.411408	-0.543787	1.03158	2.07358	1.19635	0.887458	1.11701	0.401466	-0.732376	-0.610472	-0.122265	1.44588	1.54523	1.45834
chr3	68784102	68784601	500	*	C4: Central Memory	Gm35584	102639225	22607	-0.928274	-0.206918	-0.480288	-0.292418	-0.592392	-0.164433	-0.690387	-0.686409	-0.516902	0.461219	-0.985928	0.824311	-0.438457	-1.43329	-0.273417	-0.881269	-0.859106	-1.92463	-0.894223	-0.377797	-0.583237	1.04164	2.01424	1.35629	0.928197	0.944128	0.593799	-0.0848208	-0.316346	0.2134	1.9749	1.78616	1.47266
chr11	3328305	3328804	500	*	C4: Central Memory	Pik3ip1	216505	-1597	-1.5443	-1.05337	-1.052	-1.06267	0.0349061	-0.429245	-0.626422	-0.845139	-0.0630076	1.09078	0.964086	1.04466	-0.171175	-0.223242	-0.195665	-1.03899	-0.901127	-0.635346	-0.60058	-1.04071	-0.0319657	0.0621719	2.55971	1.00364	-0.166421	0.478598	1.41911	-0.597013	-0.817446	-0.128025	1.40062	1.75365	1.41193
chr2	155686542	155687041	500	*	C4: Central Memory	Trpc4ap	56407	5082	0.0258984	-1.03403	-0.656571	-1.72375	-1.72375	-0.619441	-0.883294	-0.698062	-0.836541	0.990477	0.494078	0.561697	0.208588	0.387339	0.00528874	-0.81221	-0.984854	-0.705952	-0.493681	-0.33825	-0.636091	1.4706	1.94596	1.95326	0.871814	-0.0145459	0.0228557	-0.62602	-0.252922	-0.300455	1.40189	1.35627	1.64441
chr2	29095610	29096109	500	*	C4: Central Memory	Ttf1	22130	12201	-1.4019	-2.64556	-2.64556	0.0573883	-1.62326	-0.448612	-0.814285	-0.519151	-0.558908	1.14928	0.745985	0.826605	0.501795	-0.0721731	-0.496058	0.0778717	-0.0613762	-0.400318	-0.0700351	0.560788	0.3097	0.616024	1.48647	1.22105	0.070957	0.142793	0.798051	0.261171	-0.0545886	-0.0864001	0.552532	1.29432	1.2254
chr3	131115988	131116487	500	*	C4: Central Memory	Lef1	16842	2132	-1.06663	-0.574991	-1.33079	-0.811326	0.307615	-0.269823	-0.45978	-0.302985	-0.260528	0.850942	1.65193	0.754599	0.0572158	0.483527	0.202253	-0.964071	-1.08246	-1.08724	-1.35529	-1.94909	-0.780402	0.246143	1.47927	0.797382	-0.335699	-0.463888	-0.200882	-0.061188	1.2239	0.131575	1.60133	1.90541	1.66397
chr18	82513071	82513570	500	*	C4: Central Memory	Mbp	17196	37701	-1.68905	-1.3796	-1.33967	-0.689606	-2.57154	-0.343673	-0.970772	-0.514976	-1.21979	0.405887	-0.351593	0.417186	-0.00370523	-0.0084631	0.125606	-0.233199	-0.256253	-0.0624498	-0.540676	-0.330527	-0.139278	0.822135	1.3046	0.339534	1.0269	0.94412	0.776589	0.911625	0.445126	0.109267	1.76211	1.77017	1.48395
chr1	132315825	132316324	500	*	C4: Central Memory	Nuak2	74137	0	-1.47207	-1.61587	-2.04973	-0.0457282	-0.00551639	-0.218742	-0.54546	-0.913768	-0.957961	-0.144153	0.305738	-0.370016	-0.889519	-1.24992	-1.07542	1.17764	1.23774	1.84594	0.24252	-0.12891	-0.306502	0.322394	1.46926	0.481677	-0.563399	-0.404586	-0.637268	1.35819	1.00914	1.25607	0.812802	1.15283	0.922598
chr4	89547695	89548194	500	*	C4: Central Memory	Gm12610	102633081	125847	0.0134001	-1.73845	-0.669927	-0.273345	0.0220409	-0.834405	-0.767526	-0.941817	-0.779373	0.159467	-0.0711981	-0.10621	-0.51992	-0.645399	-0.175026	-0.776692	-0.911681	-0.966935	-0.899414	0.362788	-0.608658	0.659592	2.19272	2.24068	-0.178331	0.347451	-0.857247	-0.0579067	0.931845	1.31815	0.927214	2.04631	1.55779
chr1	131349477	131349976	500	*	C4: Central Memory	Srgap2	14270	-4930	-1.5512	-0.860409	-0.318599	-0.790361	-0.527381	-0.725305	-0.41372	-0.690798	-0.825027	0.248609	-0.254552	0.643465	-0.605162	-0.754143	-0.399265	-0.589165	-0.645678	-0.275894	-1.20788	-0.566795	-0.271338	1.03172	2.42348	1.13943	0.784181	-0.33477	0.58052	0.337888	0.75335	-0.965892	1.57927	2.18275	1.86867
chr10	18964777	18965276	500	*	C4: Central Memory	Tnfaip3	21929	43569	-2.19345	-1.05067	-1.8497	-0.537662	-1.82307	-0.110193	-0.612129	-0.358394	-1.14021	-0.457156	-1.48601	-0.0514679	-0.508035	-0.635906	-0.670305	0.867693	0.88634	0.823364	0.848571	0.704899	1.03163	1.14124	1.08933	0.0594817	-0.0459775	0.0228216	0.140808	1.34553	1.56981	1.01598	0.811257	0.726689	0.444897
chr18	75489211	75489710	500	*	C4: Central Memory	Gm10532	100038353	-24935	-1.05262	-0.968123	-1.37617	-1.45927	-1.22728	-1.00398	-1.95979	-1.21649	-1.01629	0.0299932	-0.0491849	0.274635	-0.458948	-0.119423	-0.391566	0.637643	0.00580458	-0.215173	0.555008	0.18478	0.513876	2.39675	1.53296	1.1764	1.4764	0.0352089	0.759439	0.313572	-0.431451	0.0628188	1.08871	1.07247	0.829264
chr18	64913244	64913743	500	*	C4: Central Memory	Nedd4l	83814	-7374	-1.7632	-1.7632	-0.888743	-0.504865	-0.738635	-0.314963	-1.7632	-0.965758	-0.362771	1.31141	1.24964	0.944167	0.00302607	-0.577256	0.261384	-0.175287	-0.53904	-0.136253	-0.794149	-0.494169	-0.348951	0.32552	1.64404	1.49734	-0.315657	-0.545883	-0.684268	0.235716	0.871994	1.19517	1.36956	1.651	1.11629
chr9	79685963	79686462	500	*	C4: Central Memory	Col12a1	12816	32032	-1.3719	-2.04452	-1.79488	-1.14064	-0.132221	-1.37052	-0.769738	-1.80357	-1.05132	-0.291466	0.498854	0.564754	0.0920601	-0.149153	0.74939	-0.585084	0.101864	0.118316	-0.186445	0.124558	0.412827	0.883164	0.750565	0.958452	0.743966	1.60811	0.0308997	0.0809381	-0.03887	0.515836	1.54719	1.87355	1.07504
chr14	102979792	102980291	500	*	C4: Central Memory	Mir5130	100628599	2341	-0.738276	-0.436472	-0.414487	-0.668085	-0.433912	-0.792362	-0.654447	-0.493386	-0.102886	0.0057452	0.77713	0.555017	-0.97762	-0.906367	-0.809035	-1.32047	-0.952404	-0.898911	-0.80336	-1.09417	-0.729143	1.27288	1.8223	1.92405	0.280613	-0.293875	0.900145	-0.380551	0.453796	0.692427	1.24145	2.19021	1.78446
chr13	73749044	73749543	500	*	C4: Central Memory	Slc12a7	20499	-14154	-1.08791	-0.713708	-0.860021	-0.730466	-0.477121	-0.618952	-0.656122	-0.918372	-1.20255	-1.04244	-1.46668	-0.658061	-1.2836	-2.05959	-1.05298	0.61107	0.415449	1.06761	1.01067	0.799016	0.6477	0.133434	0.971935	0.473843	0.862001	0.165762	0.389937	0.722315	1.16456	1.42324	1.35636	1.31791	1.29576
chr6	88442442	88442941	500	*	C4: Central Memory	Eefsec	65967	-2607	-0.507381	-1.39196	-1.39196	-1.39196	-0.366329	-0.606879	-1.39196	-0.826888	-0.664502	1.43521	1.05935	1.31822	-0.146989	-0.509643	0.232805	-0.744349	-0.867259	-0.618857	-0.551198	-0.254493	-0.482847	1.44633	1.84448	1.36111	0.424024	-0.173376	-0.508943	-0.242036	0.00904077	0.0360615	1.25672	1.91709	1.29936
chr6	136854198	136854697	500	*	C4: Central Memory	Art4	109978	3036	-0.222611	-0.185123	-0.129326	-1.10472	-0.421435	-0.51262	-1.09682	-1.13793	-0.719703	0.919515	-0.039992	0.127665	-0.530582	-0.416237	-0.131999	-0.903141	-0.97876	-1.31971	-0.896818	-0.596488	-0.51617	0.807555	2.11524	2.35832	0.12672	0.535498	-0.225478	-0.423578	-0.0658915	0.218928	1.75421	1.99726	1.61422
chr9	21419684	21420183	500	*	C4: Central Memory	Qtrt1	60507	238	-1.89374	-1.60513	-1.90814	-0.55033	0.141411	-0.422886	-0.273964	-0.233916	-0.386994	0.334514	-0.73061	1.28847	0.933914	0.570718	0.598983	-0.418623	-0.610229	-1.23037	-0.48295	-0.400243	-0.0337208	1.60231	1.28544	1.3916	1.65718	0.577643	0.813977	-0.820169	-0.890594	-1.05107	1.18583	0.753209	0.808473
chr7	16004962	16005461	500	*	C4: Central Memory	Bicra	243842	-5467	-0.542764	-0.735415	-1.42773	-0.420489	-1.42773	-0.319267	-0.65731	-0.775191	-0.614415	1.07319	0.674909	1.20634	-0.579186	-0.397934	-0.194323	-0.816794	-0.973023	-0.563432	-0.832252	-0.289763	-0.0435295	0.547602	2.88414	2.34072	-0.102805	-0.20861	-0.802248	-0.142932	0.48757	0.316109	0.853512	1.49688	0.986169
chr13	73646663	73647162	500	*	C4: Central Memory	Tert	21752	-1023	-0.653666	-0.496103	-1.10732	-1.03751	-0.413612	-0.900317	-0.893944	-1.14896	-0.776006	0.845062	0.753679	0.885013	-0.0697338	0.00278987	0.0608789	-1.03912	-1.25238	-0.844211	-0.897706	-0.224206	-0.188646	0.661044	1.54	1.17763	0.231412	0.496019	-0.223335	-0.431424	-0.43668	-0.0919234	2.3288	2.23421	1.91028
chr14	7913798	7914297	500	*	C4: Central Memory	Flnb	286940	29057	-0.832588	-0.88557	-2.08103	-1.00461	-0.0497301	-0.562892	-1.10754	-0.781318	-0.824757	0.512408	0.763311	0.553431	-0.361718	-0.271465	0.687653	-0.738419	-0.800939	-0.9236	-0.591625	-0.809932	-0.485842	-0.230033	1.22581	0.992961	-0.410709	0.322577	0.221234	0.527582	0.845354	1.08117	1.76205	2.26501	1.99376
chr16	19976740	19977239	500	*	C4: Central Memory	Klhl6	239743	5691	-1.27062	-2.15583	-2.15583	-0.786797	-0.12428	-0.637505	-0.783278	-0.601158	-0.663648	0.590529	0.0709469	0.138839	-0.354136	-0.308785	-0.367498	-0.403357	-0.420593	-0.665843	-0.322601	0.464096	-0.375878	0.603849	1.86018	1.15621	1.16919	0.387976	0.640483	0.069806	0.154448	-0.231703	1.60172	1.8384	1.88266
chr3	9718947	9719446	500	*	C4: Central Memory	Pag1	94212	-13945	-0.670999	-1.75418	-0.682249	-0.746245	0.011929	-0.885663	-0.842705	-0.723925	-0.940304	0.627339	0.217583	0.959064	-0.659723	-0.794375	0.319131	-1.03764	-0.674512	-0.889286	-0.724523	-0.615429	0.0755926	0.22251	2.02423	2.0924	-0.0325148	1.16436	0.104272	-0.309312	-0.138132	0.254126	1.32952	1.98009	1.73957
chr9	15587368	15587867	500	*	C4: Central Memory	Deup1	234964	222	-0.608296	-0.114912	-1.49389	-1.49389	-0.0468502	-0.851693	-1.0057	-0.928169	-0.345422	0.410119	0.733856	0.801778	0.0852417	0.0728844	0.622761	-1.01033	-0.878132	-0.946043	-1.00714	0.46179	-0.443904	1.0062	1.70425	1.67963	1.01772	0.598707	0.260527	-1.02214	-1.49389	-0.323915	1.66407	1.57283	1.32197
chr1	173905855	173906354	500	*	C4: Central Memory	Ifi211	381308	6692	-1.56075	-1.66076	-2.59112	-1.00978	-1.31444	-1.1342	-1.03988	-1.93018	-0.388653	-0.0423625	1.15256	0.863691	0.402472	0.276704	0.775155	0.312412	0.254598	0.869285	0.910151	1.06112	0.58205	0.441482	0.509219	-0.249248	1.00221	0.70888	0.765657	-0.217116	0.323502	-0.319816	0.552038	1.27678	0.418334
chr9	83549817	83550316	500	*	C4: Central Memory	Sh3bgrl2	212531	1467	-1.38174	-1.38174	-1.38174	-0.999567	-1.38174	-0.368232	-0.348812	-1.05482	-0.653296	0.166139	0.447513	1.17458	-0.234063	-0.284953	0.458482	-0.770242	-0.383814	-0.607589	-0.612886	-0.810364	-0.0630942	0.595398	1.98119	1.19717	0.237718	1.1637	0.373042	-0.804066	0.234675	0.265714	1.62616	2.19035	1.41091
chr6	17972575	17973074	500	*	C4: Central Memory	Wnt2	22413	57511	-1.79866	-0.820253	-1.79866	-0.656614	-1.79866	-0.891521	-0.607349	-1.14552	-0.836301	0.751153	0.760622	0.99004	0.35207	0.0310435	0.908533	-0.833611	-0.687688	-0.578287	-0.610844	-0.00924397	-0.839363	0.701959	1.16326	1.6048	0.54404	-0.081448	1.35197	0.068083	0.225166	0.510771	1.32313	1.55167	1.1557
chr1	7454867	7455366	500	*	C4: Central Memory	Pcmtd1	319263	294310	-1.44273	0.212727	-1.45195	-0.103775	-0.0632527	0.100177	-0.551936	-0.364843	-0.751313	-1.52974	-1.02778	-0.331341	-1.59253	-1.79485	-1.25799	0.304473	0.386255	0.873362	0.51653	0.510288	0.0233944	-0.757804	1.58394	0.646071	0.216029	1.37561	-0.573684	0.911069	1.50105	1.27522	0.455641	1.25488	1.44879
chr14	27391834	27392333	500	*	C4: Central Memory	Arhgef3	71704	30445	-1.36475	-1.63582	-0.874212	-1.47214	-1.16676	-1.2335	-1.08093	-1.09207	-0.774597	0.966833	0.93368	0.983715	0.365838	0.0214281	0.367066	-0.655472	-0.63758	-0.589737	-1.01201	-0.824599	-0.494526	1.03446	1.51775	0.308204	0.935247	1.41096	0.747004	0.685133	0.509642	0.453389	1.56548	0.947335	1.15555
chr1	128611751	128612250	500	*	C4: Central Memory	Cxcr4	12767	-19458	-1.09555	-1.86354	-1.47101	-1.06718	-0.521063	-1.11542	-1.21696	-1.21083	-1.00186	1.00544	1.29614	1.12089	0.766523	0.572978	0.809011	-0.512911	-0.949657	-0.424089	-0.632351	-1.20208	-0.459848	1.08171	1.04003	0.742954	0.840304	0.965151	0.994755	-0.388685	0.139368	0.425255	0.968728	1.43148	0.932312
chr10	5384027	5384526	500	*	C4: Central Memory	Syne1	64009	-15541	0.390091	0.300813	-0.371803	-0.989596	0.0142936	-0.255246	-0.778447	-0.412201	-0.603877	0.447548	0.220117	-0.255038	-1.26182	-0.721914	-0.443896	-1.0694	-1.08349	-1.20498	-0.470528	-0.61358	-0.213081	-0.0344633	2.76558	1.82229	0.201297	0.925293	-0.359824	-0.936744	-0.703916	0.626084	1.51467	1.87641	1.67936
chr10	28596895	28597394	500	*	C4: Central Memory	Ptprk	19272	16436	-1.02377	-2.27421	-2.27421	-0.621433	-1.24633	-0.249687	-0.94276	-1.05564	-0.69574	0.231074	-0.0441508	-0.275437	-0.331215	-0.387934	0.793736	-0.17195	-0.470778	0.0142217	-0.290075	-0.668986	0.0977993	1.07085	1.36832	0.9026	0.105459	0.273345	0.87902	1.42142	0.656847	0.795389	1.41501	1.61806	1.38114
chr15	55846885	55847384	500	*	C4: Central Memory	Sntb1	20649	58926	-1.57035	-2.45696	-0.94504	-0.937939	0.018558	-1.09965	-1.08224	-1.19593	-1.00641	0.787925	0.392226	0.334342	-0.0214516	0.193038	0.347632	-0.397059	-0.453977	-0.230667	-0.362298	-0.499042	0.0214235	1.52143	1.82492	1.53952	0.526671	1.07509	0.584583	-0.0918362	-0.594083	-0.0104191	1.04676	1.53395	1.20729
chr7	120842589	120843088	500	*	C4: Central Memory	Eef2k	13631	0	-1.40889	-1.40231	-2.63636	-0.844522	-1.68357	-0.773849	-0.746378	-1.27463	-0.497321	0.306768	-0.413778	1.30617	-0.219869	-0.562672	0.175213	-0.412976	-0.315363	0.0102678	0.914922	0.44705	0.241186	1.29366	1.41334	0.898473	0.765325	0.430745	0.742842	0.196334	-0.0202481	0.294019	1.26181	1.49151	1.0231
chr11	11878594	11879093	500	*	C4: Central Memory	Ddc	13195	1536	-1.49337	-1.49337	-0.872134	-0.952628	-1.49337	-0.66407	-0.894985	-1.03074	-0.97731	0.940402	0.4808	-0.150776	-0.344553	-0.303401	0.790082	-0.809232	-0.849535	-0.545246	-0.40712	0.0100282	-0.533126	1.42968	1.9124	1.73153	0.504783	-0.00110227	0.966169	0.317183	0.189508	0.253798	1.3567	1.63095	1.30206
chr5	122948954	122949453	500	*	C4: Central Memory	Kdm2b	30841	-960	-1.17863	-0.594815	-0.841615	-1.12142	-2.04009	-1.22854	-1.59456	-0.733016	-1.49092	1.11702	-0.124017	0.917706	0.614212	0.880608	0.349696	-0.0327712	-0.226663	-0.590647	-0.171771	-0.00238615	0.166237	0.57235	2.02624	0.371042	0.893937	0.710517	1.03677	-0.374824	-0.730329	-0.561533	0.917721	1.56067	1.50382
chr5	111979754	111980253	500	*	C4: Central Memory	E130006D01Rik	269683	-218029	-0.958098	0.0213308	-0.336827	-0.958098	-0.958098	-0.586514	-0.958098	-0.958098	-0.442008	0.0520346	0.343972	-0.958098	-0.958098	-0.958098	-0.337799	-0.524977	-0.466047	-0.958098	-0.470739	0.545384	-0.349621	0.761486	2.28613	2.17092	-0.0166201	0.760909	0.124556	-0.0760809	-0.292652	-0.127853	1.60451	1.95778	2.0216
chr5	64676513	64677012	500	*	C4: Central Memory	Gm3716	100042198	-65813	-1.3149	-1.3149	-0.437355	-0.774083	-1.3149	-0.334427	-0.826057	-0.139886	-0.683054	0.387223	0.18591	-0.640456	-0.712929	-0.560045	-0.335936	-0.214367	-0.157661	-0.76632	-0.7182	-0.506829	0.196641	0.404823	1.63474	0.234525	0.596835	-1.3149	-0.232159	0.891091	1.44161	1.31976	1.79177	2.17	2.04443
chr2	148443344	148443843	500	*	C4: Central Memory	Cd93	17064	0	0.066792	0.799526	-0.486027	0.407828	0.0570355	-0.313089	-0.328268	-0.69551	-0.838059	0.421172	-0.377996	0.827362	-0.710208	-0.758474	-0.717173	-1.26373	-0.989779	-0.654122	-2.01233	-0.650478	-1.15817	-0.105237	3.12487	2.10844	0.321873	0.195787	-0.383258	0.348781	0.669811	0.360233	1.12646	1.23459	0.371357
chr2	120887553	120888052	500	*	C4: Central Memory	Ubr1	22222	1797	-1.31907	-0.967363	-1.32563	-0.293453	-1.94708	-0.867165	-1.34849	-1.29307	-1.13193	0.651839	-0.445949	0.15785	-0.293194	-0.671436	-0.317924	-0.283614	-0.503103	-0.504042	-0.272835	0.164179	-0.592772	0.818092	1.53717	0.92493	0.725722	0.857928	1.15237	1.37072	1.44708	0.861255	1.06487	1.23114	1.41297
chr13	107056255	107056754	500	*	C4: Central Memory	3830408C21Rik	100040322	23375	-1.71551	-0.885257	-1.73962	-0.822194	-1.43851	-0.641115	-0.533515	-1.07537	0.0232379	0.313738	0.912343	0.593746	-0.204378	0.119862	0.723512	-1.0123	-1.09333	-0.344812	-0.432282	-1.31468	-0.722583	0.601173	1.22068	1.26357	0.517574	0.832467	0.955481	0.163611	0.273387	0.571962	1.55761	2.04236	1.28913
chr10	60287706	60288205	500	*	C4: Central Memory	Psap	19156	3245	-1.57586	-1.09667	-1.54784	-0.921378	-1.56165	-0.35211	-0.924342	-1.44391	-0.811386	0.0921492	-0.191159	-0.0953694	-0.71023	-1.14403	-0.53123	0.113821	-0.102593	0.292628	0.452465	-0.257873	-0.0224382	0.792346	2.0162	1.38094	0.739536	0.887488	0.260852	0.700143	0.610818	0.221206	1.57586	1.63918	1.51444
chr2	36220065	36220564	500	*	C4: Central Memory	Ptgs1	19224	-9862	-1.61607	-1.53962	-1.73855	-0.084079	-0.639303	0.0506256	-1.01251	-1.05646	-0.833847	-1.02168	-1.37324	-0.476579	-1.12608	-1.34101	-0.355983	0.916815	0.891053	1.27267	0.992385	0.64168	0.851585	0.0542416	0.716107	0.723116	0.356165	0.142299	0.26081	0.50546	0.561925	1.053	1.42766	1.65344	1.14397
chr4	55398033	55398532	500	*	C4: Central Memory	Gm12505	100415914	20310	-0.303614	-0.0364854	0.424662	-1.51064	-2.47204	-1.22676	-1.08573	-1.74422	-1.28187	-0.238495	-0.471015	1.05333	-0.503138	-0.522691	0.475925	-0.678623	-0.617982	0.50141	-0.00923714	-0.544043	0.275513	0.870825	0.709318	1.36555	1.12216	1.15148	0.803598	0.0831161	-0.300154	0.755802	1.31995	1.56213	1.07195
chr10	42888266	42888765	500	*	C4: Central Memory	Scml4	268297	-13708	-1.57994	-2.11441	-1.61965	-1.15202	-1.11183	-1.2235	-0.71095	-0.512976	-0.495835	1.10854	0.73161	0.931801	0.82418	0.387718	0.973431	-0.749126	-0.86941	-0.171016	-0.449096	0.00907648	-0.618483	1.02529	1.51325	0.645213	1.52693	1.05474	0.842496	-0.507022	0.245515	-0.571083	0.986884	1.05459	0.59508
chr16	91063661	91064160	500	*	C4: Central Memory	4932438H23Rik	74387	4985	0.225539	0.283883	-0.297134	-0.33044	-0.0857279	-0.627273	-0.501168	-0.671424	-0.176513	1.23933	-0.469989	0.105223	-0.109785	-0.503361	-0.154736	-0.818173	-0.792461	-0.987337	-1.53665	-0.394823	-0.790826	-0.535864	2.64467	1.39249	-0.143159	0.184805	-0.65025	-0.482115	-0.294536	-0.705225	1.47869	2.58343	1.9209
chr2	132039998	132040497	500	*	C4: Central Memory	Rassf2	215653	-9740	-0.603796	-0.433697	-1.37579	-1.0482	-0.803416	-0.846141	-1.34056	-0.950454	-0.632854	1.60971	0.206666	0.884944	0.0546586	0.152776	0.256911	-1.05203	-1.14072	-0.915548	-0.612807	-0.979169	-0.419509	0.673473	2.21143	1.40991	0.511298	0.00686208	-0.110448	-0.167858	0.018143	0.666338	1.713	1.67493	1.38194
chr4	14881858	14882357	500	*	C4: Central Memory	Pip4p2	72519	17782	-1.99333	-1.79252	-2.44444	-0.360992	-0.65393	-0.406449	-0.589589	-1.2622	0.0822935	-0.399323	-0.930664	-0.298819	-0.79684	-1.12669	0.232206	-0.105028	-0.0268217	0.379495	0.135187	0.774456	0.132836	1.13274	0.935465	1.00647	0.53436	1.35525	0.157603	0.676288	0.833377	1.11877	1.21277	1.33067	1.1574
chr9	75536929	75537428	500	*	C4: Central Memory	Tmod3	50875	4279	-0.998121	-0.503183	-1.26406	-1.12104	0.152331	-0.63011	-1.11311	-1.15439	-0.734419	0.346671	-0.38298	-0.541298	-0.247766	-0.33705	0.440484	-0.591179	-0.77227	-0.296166	-0.47134	-0.0918328	-0.433182	1.46561	1.94906	1.29701	0.316236	-0.391334	-0.63563	-0.399947	0.838197	0.128164	1.86988	2.30872	1.99805
chr13	89401258	89401757	500	*	C4: Central Memory	Hapln1	12950	-138039	-0.346636	-0.491374	-1.43363	-0.887632	-0.273916	-1.16979	-0.665726	-1.33193	-0.433607	0.526587	0.1491	0.251093	-0.638652	-0.855938	0.466207	-1.16897	-1.02792	-0.548637	-0.504258	-0.704145	-0.359988	0.836603	1.55625	2.35625	0.424348	0.496729	0.429218	-0.558929	-0.133202	0.861187	1.29273	2.07494	1.81364
chr15	102526579	102527078	500	*	C4: Central Memory	Npff	54615	-1637	-1.4554	-1.4554	-1.4554	-0.792004	-1.4554	-0.811024	-0.965555	-1.12744	-0.724636	1.4846	0.655872	0.316674	0.219115	-0.0469752	-0.216928	-0.291262	-0.710681	-0.505198	0.115414	-1.4554	-0.132551	1.05319	1.14518	1.00424	1.22232	0.0401395	1.15274	0.580957	0.166168	-0.144384	1.40092	1.63536	1.55277
chr15	34050122	34050621	500	*	C4: Central Memory	Mtdh	67154	-32073	-0.019026	-0.281395	-0.743647	0.132933	-0.822792	-0.103476	-0.598952	-0.99788	-0.605425	-0.664833	-1.04101	-0.780888	-1.52139	-1.76453	-1.58168	-0.23226	0.188352	0.752595	-0.14717	0.360388	0.329293	0.76954	1.5742	0.41817	-0.219655	-0.943925	-0.418921	1.32755	1.7361	1.2399	1.62441	1.66011	1.37533
chr4	46151800	46152299	500	*	C4: Central Memory	Ncbp1	433702	-5602	0.0309422	-0.705537	-0.133512	-1.22478	-1.62004	-0.999264	-1.19	-1.08959	-1.19644	1.07534	0.379773	0.6765	-0.0969355	-0.705943	-0.0675	-0.542897	-0.861027	-0.970142	-0.550738	-0.326474	-0.309156	0.767331	2.13521	1.2838	0.259162	-0.550407	0.455255	0.0833923	-6.34785e-05	0.572387	1.66602	2.01426	1.74108
chr5	118047074	118047573	500	*	C4: Central Memory	Tesc	57816	5757	0.424609	0.179192	0.103902	-0.813944	-2.18852	-0.557631	-0.650157	-1.01084	-0.734397	0.346707	0.164006	0.293003	-0.64127	-0.551223	-0.0642254	-0.857497	-0.851208	-1.41173	-0.617371	-0.912117	-0.304248	-0.204655	1.63757	1.51827	0.0529868	-0.692661	0.420172	0.60058	0.75007	1.30274	1.05317	2.18417	2.03253
chr8	72295547	72296046	500	*	C4: Central Memory	Klf2	16598	-22987	-1.14252	0.028853	-1.15177	-0.173102	-0.57889	0.108778	-0.570594	-0.342179	-0.878621	0.573415	-0.35245	-1.07677	-0.710882	-0.393809	-0.517836	-0.1838	-0.377612	-0.30785	-0.459974	-0.888355	0.0326475	-0.0471458	1.93829	1.83004	-0.7681	-2.03155	-0.0673991	1.40837	1.25512	1.32992	1.52957	1.43884	1.54736
chr13	63261157	63261656	500	*	C4: Central Memory	Aopep	72061	-10845	0.268632	-1.54775	-0.564879	-0.838264	-0.700956	-0.495011	-0.531061	-0.648624	-0.527124	0.721661	0.62136	0.350226	-0.618156	-0.680351	-0.12514	-1.46652	-1.06344	-0.775041	-1.06146	-1.49528	-0.436033	0.667055	1.57188	1.32599	0.362647	0.249596	0.918446	-0.2033	0.35922	0.56398	1.92965	2.11317	1.75487
chr5	65019205	65019704	500	*	C4: Central Memory	Fam114a1	68303	46780	-1.45597	-0.815723	-1.17316	-0.249603	-0.24604	0.322341	-0.61109	-0.816974	-0.839539	-1.08592	-1.12221	-0.819141	-1.22583	-2.23317	-1.32384	1.01478	0.929809	0.596495	0.771667	0.566275	1.06093	0.0842914	0.631562	0.24475	0.549744	-0.436707	0.311468	1.37795	1.03586	1.23985	1.17859	1.4216	1.11693
chr5	3666549	3667048	500	*	C4: Central Memory	Tmbim7	75010	4681	-0.434893	-0.979857	-0.629893	-1.14685	-0.896968	-0.998105	-0.646014	-1.17704	-1.00725	0.0884961	-0.557592	-0.187599	-0.606364	-0.639014	0.203894	-0.0517588	-0.415305	-0.7103	-0.317983	-0.964362	0.136817	0.684987	2.40523	1.91669	0.451881	0.58447	0.00793951	0.101891	-0.349576	0.600923	1.54996	2.38885	1.5947
chr10	130344036	130344535	500	*	C4: Central Memory	Tespa1	67596	21157	-1.16585	-1.94887	-1.41432	-0.253439	-2.93176	-0.558977	-1.24719	-1.27188	-0.444108	0.6802	0.342543	0.399247	0.167786	0.195753	0.786209	-0.206672	-0.181527	0.15785	-0.485261	-0.13264	-0.137709	1.30847	1.38487	1.2182	0.590252	0.221757	0.340952	0.0526661	0.110036	0.768495	1.22813	1.30636	1.12043
chr12	20927166	20927665	500	*	C4: Central Memory	Asap2	211914	-62794	-0.592873	0.0444249	-0.489153	-0.191822	-2.12616	-0.622115	-0.512012	-0.819443	-0.763113	-0.4927	-0.819447	0.358374	-0.635377	-1.36868	-1.14379	-0.0913897	-0.470667	-0.678404	0.365183	0.200746	-0.0815176	2.16124	1.2523	0.270172	0.759353	0.563173	0.188512	0.134593	-0.200254	-0.191901	2.25562	2.01201	1.72512
chr18	82492710	82493209	500	*	C4: Central Memory	Mbp	17196	17340	-0.845306	-0.674881	-1.61878	-1.17646	-2.49945	-1.35448	-0.780627	-1.32025	-0.999293	1.08248	0.617513	0.375174	0.0244019	-0.00592809	0.252631	-0.336962	-0.286457	-0.296858	-0.267053	-0.30904	-0.433151	1.27939	1.68117	0.784252	1.19125	0.857467	0.976322	-0.147561	0.19256	0.373399	1.12783	1.51612	1.02056
chr4	33072784	33073283	500	*	C4: Central Memory	Gabrr2	14409	-5513	-0.368138	-0.354739	-1.03213	-0.82045	-0.0217852	-0.705058	-0.690104	-1.02438	-1.03811	0.0375376	0.510386	0.150485	-0.0666169	-0.238714	0.309126	-1.49403	-1.31451	-1.06014	-0.699653	-0.681163	-1.04002	0.857525	2.13475	2.11971	0.451252	0.161061	0.066646	0.509228	-0.16093	0.376701	1.54847	2.00554	1.57226
chr5	9105482	9105981	500	*	C4: Central Memory	Tmem243	652925	4735	-1.40142	0.146249	-0.520293	-0.462715	-1.40142	-0.286153	-1.05421	-0.667644	-0.367711	0.194291	1.27159	0.103733	-0.386274	-0.5977	-0.0157227	-0.86892	-0.331833	-0.850603	-0.487681	0.210843	0.0236178	0.325327	2.48744	2.50334	-0.456023	-1.40142	-0.314258	0.475059	-0.45782	0.617826	0.724523	2.01491	1.23109
chr3	152950210	152950709	500	*	C4: Central Memory	St6galnac5	26938	31343	-1.20549	-1.11238	-0.852972	-0.0206764	-0.640981	-0.0951914	-0.342773	-0.285396	-0.59494	1.19732	0.476787	0.212279	-0.842716	-0.871669	-0.297043	-0.425968	-0.544631	-1.06799	-0.762504	-1.10325	-0.305473	0.119136	1.8478	1.61769	-0.0892725	-0.3697	-1.46658	0.839571	0.400113	0.987234	1.57935	2.20697	1.81334
chr12	28808604	28809103	500	*	C4: Central Memory	Eipr1	380752	-48209	-0.353599	-0.406922	-0.0910164	-0.842532	-1.61007	-1.15298	-0.91617	-0.953234	-1.61007	0.859401	0.630748	0.0370181	-0.117743	-0.173521	0.385151	-0.995111	-0.775781	-0.58172	-1.01067	-0.798342	-0.645349	0.495506	1.7984	1.81264	0.0709918	0.658071	0.259321	-0.047869	0.476603	0.32619	1.35552	2.33094	1.58619
chr2	104815359	104815858	500	*	C4: Central Memory	Qser1	99003	838	-0.605889	-1.8628	-0.980976	-0.652334	-0.406759	-0.8432	-0.945637	-0.994519	-0.497864	1.5004	-0.0225528	1.08634	-0.389972	-0.727701	-0.284602	-0.715512	-0.825074	-0.575814	-0.667849	-1.05079	-0.644337	0.243512	1.77444	1.85363	0.346682	0.697942	-0.0974707	0.126232	0.55076	0.784707	1.35132	1.84117	1.63452
chr16	42907323	42907822	500	*	C4: Central Memory	Zbtb20	56490	0	-1.12551	-1.15206	-1.39305	-1.44934	-2.07058	-1.14979	-1.2592	-1.30716	-1.44763	-0.229503	-0.246325	0.0395341	-0.766396	-0.649957	0.198301	0.436295	0.177489	0.896089	0.412866	0.742306	0.467856	1.20356	0.730674	0.631221	0.742515	0.446613	0.320578	0.77405	1.17738	1.41785	0.922311	1.19132	1.31771
chr5	122274709	122275208	500	*	C4: Central Memory	Pptc7	320717	-9157	-0.724657	-1.98254	-1.98254	-0.502447	-1.98254	-0.497924	-0.438985	-0.350766	-0.314636	1.56048	0.00305769	1.35575	0.286321	0.607539	1.04718	-0.774982	-0.747114	-0.882503	-0.265142	-0.98835	-0.292904	0.340527	1.36288	0.959202	0.411296	1.17787	0.337129	0.418343	-0.494795	-0.323903	0.798832	1.47497	1.40533
chr9	86617786	86618285	500	*	C4: Central Memory	Me1	17436	419	-2.04107	-0.969276	-2.13011	-0.914174	-0.888464	-1.14406	-1.00926	-1.62124	-0.756512	-0.661991	-0.173901	-0.144004	-0.323174	-0.503551	0.42915	0.234665	0.346171	1.23893	0.207896	0.386932	0.46024	0.100988	0.368457	0.418007	0.781184	0.0817068	0.860772	1.24985	1.82178	1.58492	0.443488	1.46681	0.798845
chr4	15958170	15958669	500	*	C4: Central Memory	Nbn	27354	203	-1.96089	-1.52646	-2.09802	-1.19091	-0.676233	-1.35905	-1.00289	-2.03708	-0.405236	0.116776	0.283591	0.76572	-0.253567	-0.617258	0.781659	-0.234172	0.107969	0.837842	0.767131	1.02852	0.12677	1.16822	1.05774	1.00694	0.666267	1.18779	0.221318	-0.0848664	0.0530984	0.631105	0.69702	1.10072	0.840427
chr18	64888262	64888761	500	*	C4: Central Memory	Nedd4l	83814	-168	-1.23976	-2.13231	-2.13231	-0.603102	-1.09743	-0.95441	-1.03562	-1.09394	-0.814305	1.15162	1.30097	1.02267	-0.161235	-0.288619	-0.0873495	-0.33966	-0.566428	-0.359913	-0.22265	0.134248	-0.703826	1.65763	1.24295	0.864926	1.2203	0.565131	0.555979	0.0396683	0.529405	0.907552	1.01335	0.94475	0.681703
chr13	73760058	73760557	500	*	C4: Central Memory	Slc12a7	20499	-3140	-0.990295	-1.40427	-1.98841	-1.18797	-0.374898	-0.64608	-0.662226	-1.30845	-1.00474	0.0500487	0.408405	-0.3509	-1.21927	-0.800995	-0.47383	0.218352	-0.213878	-0.0917684	-0.713086	0.0561807	-0.242322	0.719055	1.45593	1.28121	0.740568	-0.179125	1.01708	0.998256	1.19186	1.2381	1.27813	1.76128	1.43805
chr17	30046593	30047092	500	*	C4: Central Memory	Zfand3	21769	-13290	-1.15684	-1.15684	-1.15684	-0.612361	0.301939	-0.281258	-1.15684	-0.4211	-0.789243	1.93093	-0.397065	1.50047	0.0256686	0.40028	0.697924	-1.15684	-0.782204	-0.604547	-0.556101	-1.15684	-0.0983354	-0.150632	1.85961	1.89302	0.111932	0.345728	-1.15684	-0.334352	0.000211583	0.0226268	0.788368	1.67438	1.57196
chr19	40271347	40271846	500	*	C4: Central Memory	Pdlim1	54132	0	-1.99045	-2.0929	-2.71784	-0.262069	-0.307615	-0.462121	-0.392252	-0.757391	-0.395257	0.460403	0.537324	0.799348	0.570274	-0.0156594	-0.00944127	-0.39165	-0.352281	-0.859692	0.0621686	0.587518	0.13361	1.26596	0.841363	0.840559	1.41477	1.50703	1.263	-0.061929	-0.970862	-0.642038	0.827375	0.795097	0.775637
chr14	69780239	69780738	500	*	C4: Central Memory	Tnfrsf10b	21933	2770	-0.460885	-0.6553	-0.107319	-0.809301	-0.318479	-0.175374	-1.35395	-1.02434	-0.717626	0.533507	0.490355	1.22341	-0.571934	-0.504421	-0.729205	-0.700127	-0.979199	-0.9631	-0.578772	-0.205569	-0.171217	0.377966	1.92752	1.592	-0.233318	-1.35395	-0.263533	-0.465609	0.633503	0.671341	1.55825	2.20199	2.13269
chr13	114150999	114151498	500	*	C4: Central Memory	A430090L17Rik	319803	94	0.284513	-0.39539	-0.394	-1.11945	-1.78635	-1.08683	-1.00868	-0.800101	-0.467259	1.2275	0.794623	1.17003	-0.270049	-0.529559	0.474086	-1.00085	-1.1377	-0.618209	-1.29537	-0.50349	-0.643085	0.826625	1.97877	1.31608	0.503731	0.324429	0.370175	-0.255229	-0.15623	-0.606209	1.71126	1.59238	1.49985
chr3	115933542	115934041	500	*	C4: Central Memory	Dph5	69740	45347	-0.340082	-0.613383	-0.207725	-0.386642	-0.14046	-0.421208	-0.904243	-0.793953	-0.629568	1.37506	0.875389	0.413986	-0.581641	-0.288019	-0.613931	-0.983406	-0.875126	-0.727658	-0.906296	-0.317217	-0.138725	-0.0160831	2.17671	2.04491	0.280365	-1.6001	-0.708372	-0.220456	-0.442366	0.253317	1.45287	1.87515	2.1089
chr12	54568483	54568982	500	*	C4: Central Memory	Mir1892	100316682	77030	-0.00277671	-0.222868	-1.14982	-0.623898	-1.77581	-0.753542	-0.678033	-0.385253	-1.2558	0.29982	0.213447	0.12613	-0.494677	-0.702319	0.27117	-0.646071	-0.840819	-0.485455	-0.681258	-0.626955	-0.516946	0.218417	1.91916	1.27629	0.790645	0.650431	-0.118065	-0.714783	0.416132	0.0778752	2.22886	2.23608	1.95069
chr6	140722053	140722552	500	*	C4: Central Memory	Aebp2	11569	75236	-1.99209	-0.304031	-1.98064	-0.934694	-0.985849	-1.16278	-0.499782	-1.54992	-0.331558	-0.30467	0.579847	0.66092	-0.186475	-0.501917	0.581721	-0.876293	-1.05787	-0.344482	0.0460813	-0.062437	-0.570905	0.937286	0.986492	1.21549	0.876034	0.965873	0.988318	0.00546974	0.287951	0.878585	1.66088	1.78919	1.18627
chr17	78245304	78245803	500	*	C4: Central Memory	Crim1	50766	7532	-1.20337	-0.960614	-1.38699	-0.945952	-0.284535	-1.04432	-0.789526	-1.27401	-0.425732	-0.0592512	0.354177	1.01219	-0.853275	-0.42872	-0.328607	-1.07191	-0.99741	-0.180315	-0.540335	-0.643924	-0.744377	1.58565	1.41686	0.382992	0.177411	0.741811	0.372906	0.595878	0.938956	1.39933	1.6043	1.9174	1.66331
chr14	78618668	78619167	500	*	C4: Central Memory	Dgkh	380921	10107	-1.02704	-1.02704	-1.02704	-0.641125	-1.02704	-0.497199	-0.248364	-0.367507	-0.0552667	1.61646	1.34045	0.756687	0.131869	-0.0954303	0.0539419	-0.409556	-0.433998	-1.02704	-0.679275	-1.02704	-0.275772	-0.313016	2.42178	1.86917	0.438173	-1.02704	-0.394853	-0.0762471	-1.02704	-0.434155	1.50979	1.60138	1.39834
chr2	30727890	30728389	500	*	C4: Central Memory	Mir3089	100526499	6680	-0.654897	-0.561322	-0.664215	-1.16367	-0.512204	-0.633321	-0.852689	-0.742207	-0.912153	-0.0270752	1.03576	-1.54976	-0.0911133	-0.57989	-0.0261195	-0.624559	-0.732784	-1.54976	-0.254634	-0.399068	-0.085836	1.62256	2.35858	1.55814	0.189959	0.728753	-0.457148	0.18565	-0.0568901	1.16862	0.963766	1.47932	1.84019
chr12	99576671	99577170	500	*	C4: Central Memory	Gm26839	102639404	12830	-2.31313	-1.73418	-1.78297	-0.481572	-0.430773	-0.169614	-0.770227	-1.23801	-0.737636	0.0817212	0.674283	-0.170413	-0.25966	-0.676803	0.314333	-0.137766	-0.108374	-0.494847	-0.286365	-0.570675	-0.416691	0.951418	1.26825	0.936087	0.334706	-0.100823	0.0906655	1.17918	1.70944	0.802238	1.4643	1.65947	1.41443
chr10	81127428	81127927	500	*	C4: Central Memory	Map2k2	26396	5268	-1.00959	-1.48871	-0.310505	-0.849655	-3.10548	-0.432054	-0.440115	-0.444066	-1.42594	0.926	-0.172511	0.368832	-0.155364	-0.149183	-0.294766	0.10394	-0.161591	-0.707577	-0.341994	-0.75659	0.354057	1.57943	1.32027	0.964051	1.12706	-0.399519	0.603359	0.870913	0.194686	0.249162	1.4761	1.11117	1.39618
chr8	15026894	15027393	500	*	C4: Central Memory	Kbtbd11	74901	15588	-2.06679	-1.9019	-2.41058	-0.443048	-0.25657	-1.02907	-0.853204	-1.22858	-0.944127	0.793597	-0.617842	0.469172	-0.493006	-0.52932	0.300337	0.0409832	-0.419892	-0.192294	0.403851	0.55655	0.306449	0.897794	1.24483	0.446458	1.26013	0.0644217	1.16192	0.891655	1.14298	0.342333	1.52492	0.770414	0.76743
chr2	132691640	132692139	500	*	C4: Central Memory	Shld1	73747	1357	-0.988978	-0.89534	-0.998302	-1.88444	-0.421275	-1.18322	-1.39081	-0.895791	-1.24641	0.646134	0.243129	0.615707	0.0930598	0.936303	0.819497	-0.752137	-0.745966	-0.779875	-0.500049	-0.732977	-0.0342434	0.734893	1.78276	1.41964	0.257494	0.547308	0.74383	-0.386037	-0.0614032	0.226883	1.29016	1.97557	1.56488
chr12	98896601	98897100	500	*	C4: Central Memory	Eml5	319670	4072	-0.593713	-1.58668	-2.57605	-0.949891	-0.789729	-0.851778	-0.715682	-1.30207	-0.486771	0.367656	-0.205206	0.836325	-0.259571	-0.670201	0.523733	-0.389213	-0.699079	0.0789578	-0.380404	-1.42427	0.397929	0.527327	1.01839	0.995501	1.79597	0.702477	0.872724	0.527343	0.613622	0.671998	1.34153	1.13619	1.47264
chr5	98167465	98167964	500	*	C4: Central Memory	Prdm8	77630	267	-2.51512	-1.80079	-2.72837	-0.391993	0.358386	-0.844104	-0.559968	-1.46181	-0.0111611	-0.819825	0.175226	0.0791965	-0.249197	-1.07069	0.713415	0.345542	0.240078	1.04776	0.995428	0.955097	0.482938	0.613601	0.580276	0.763892	0.715239	1.36584	0.171582	-0.090233	0.233204	0.455635	0.892509	0.756125	0.602289
chr2	9681549	9682048	500	*	C4: Central Memory	Gata3	14462	191624	-1.29324	-2.70474	-1.17644	-0.191324	-0.2024	-0.0569491	-0.32711	-0.450272	-0.915148	0.22062	-0.221191	0.767673	-0.652846	-1.09706	-1.38073	-0.330045	-0.305007	-0.241609	-0.195637	-0.894249	-0.288515	0.24981	1.46489	1.11159	0.390504	0.248854	0.369757	1.15633	0.995183	1.42858	1.39329	1.55469	1.57273
chr12	38779246	38779745	500	*	C4: Central Memory	Etv1	14009	0	-1.53763	-1.23555	-1.55691	-0.935743	-1.63436	-0.553386	-0.197967	-1.40891	0.121681	-0.0222005	0.167653	1.25122	-0.230763	-0.831497	0.187956	-0.815846	-0.4467	-0.538486	-0.378095	0.134129	-1.04203	1.41409	1.09423	1.48324	0.147636	1.01068	0.127601	-0.158985	0.773376	1.27574	1.3094	1.60124	1.42519
chr6	117937460	117937959	500	*	C4: Central Memory	Fxyd4	108017	0	-1.17582	-2.72045	-1.46909	-0.924583	-0.663095	-0.89921	-1.09436	-0.926699	-0.539226	0.825377	-0.236239	1.12839	0.496446	0.399486	0.69826	-0.531806	-0.780045	-0.707799	-0.0184554	-0.514008	-0.285473	0.595692	1.20594	0.23667	1.73592	1.02818	0.731173	0.0182288	-0.166316	0.800907	1.54668	1.07033	1.135
chr10	40479081	40479580	500	*	C4: Central Memory	Slc22a16	70840	-90756	-1.57911	-2.25305	-1.70292	-1.12076	-0.127509	-0.966122	-1.08526	-1.03426	-0.609693	1.78668	0.452063	1.56891	0.666028	0.840503	1.37154	-0.535101	-0.757311	-0.286039	-0.332081	-0.438082	-0.501173	1.25225	0.518226	0.947735	0.778729	0.685486	1.41508	0.0334874	-0.00447707	0.264588	-0.140231	0.348856	0.543
chr2	164534246	164534745	500	*	C4: Central Memory	Gm14317	670507	-15785	0.111031	-1.43407	-1.43407	-0.488696	-1.43407	-0.442601	-0.73555	-0.695081	-0.912151	0.526028	0.417791	0.354204	-0.442038	-0.356626	0.213006	-0.708508	-0.782926	-0.650353	-0.655715	-0.616936	-0.620796	0.901854	2.03667	1.87468	0.205403	-0.198753	0.108331	-0.0095143	-0.09408	0.233745	1.49006	2.18217	2.05757
chr5	32609861	32610360	500	*	C4: Central Memory	Yes1	22612	-811	-1.46609	-1.30643	-1.92576	-0.52395	-0.315605	-0.278195	-1.1804	-0.971674	-1.14906	-0.67685	-1.93401	-0.114633	-0.929796	-0.770115	-0.511572	0.573322	0.781533	0.633891	0.874814	0.337983	1.04484	0.796488	1.22137	0.564412	0.516105	0.467945	-0.310325	1.27246	1.22885	1.65968	0.382408	0.936023	1.07234
chr4	72200047	72200546	500	*	C4: Central Memory	Tle1	21885	0	-2.26298	-1.83678	-1.61758	0.109906	0.708143	0.105097	-0.416897	-1.0843	0.308475	-0.410744	0.588117	0.594398	-0.714223	-1.31549	0.158281	-0.709619	-0.774226	-0.839049	-0.665801	0.459668	-0.683673	0.500733	1.07025	0.736925	-0.330404	0.39898	0.151179	0.891093	0.84974	1.62132	1.48093	1.45412	1.47442
chr5	50024028	50024527	500	*	C4: Central Memory	Adgra3	70693	-14524	-0.0488698	-1.1461	-0.258379	-0.282349	0.642918	-0.6858	-0.290953	-1.1461	-1.1461	0.461553	0.171178	-0.1827	-0.648693	-0.875673	0.249967	-0.56672	-0.685178	-0.753501	-0.653052	-1.1461	-0.458073	0.278986	2.3778	2.38817	0.196934	-1.1461	0.264258	-0.192528	-0.0840117	0.522344	0.841026	2.33187	1.67
chr3	148850762	148851261	500	*	C4: Central Memory	Adgrl2	99633	-15237	-0.851613	-0.439913	-0.371578	-0.846552	-0.0141376	-1.02564	-1.26382	-1.286	-1.05138	0.639392	1.20854	1.28218	-0.301074	-0.307797	-0.463635	-0.795831	-0.534276	-0.579092	-0.933242	-0.706766	-0.960137	0.931022	2.36883	1.86338	-0.182408	0.764759	0.439881	-0.811219	0.156346	0.0849085	0.698582	1.56784	1.72045
chr17	56884761	56885260	500	*	C4: Central Memory	Acsbg3	78625	9258	-1.46691	-0.524579	-1.11168	-1.03029	-2.36417	-0.578864	-0.631197	-0.893142	-0.851664	0.643721	-0.511193	1.16928	-0.0561629	-0.455015	-0.219621	-0.3574	-0.474958	-0.75793	-0.0633576	-0.465082	0.0548931	1.44579	2.083	0.752077	0.628294	0.815649	0.59515	-0.230601	-0.0681436	0.24016	1.26164	1.76135	1.66095
chr1	80416313	80416812	500	*	C4: Central Memory	1700016L21Rik	72208	-29120	-1.63193	-1.63193	-1.63193	-1.24466	-0.165294	-0.88069	-1.13713	-1.63193	-0.893774	1.13136	0.743875	1.0397	0.935903	0.896397	1.17581	-0.842649	-0.674101	-0.672118	-0.332863	-0.221386	-0.524611	0.806389	1.41627	0.917917	0.593631	0.653516	0.857922	-0.129972	-0.290652	0.0374861	0.913806	1.18362	1.23402
chr4	103039024	103039523	500	*	C4: Central Memory	Dnai4	242584	2094	-0.682988	-1.31854	-0.23203	-0.545119	-1.31854	-0.615632	-0.823722	-1.31854	-0.276447	1.24188	0.535173	0.471522	-0.0552118	-0.144083	0.209797	-1.09921	-0.786105	-0.211312	-0.621386	-0.50059	-0.0911633	-1.31854	2.38173	1.4166	0.090098	0.19218	-0.422505	-0.425667	0.385148	0.543834	1.29938	1.81728	2.22273
chr14	121696698	121697197	500	*	C4: Central Memory	Dock9	105445	1220	-0.797702	-0.335368	-1.89568	-0.507367	0.164481	-0.546807	-0.59267	-0.537411	-0.731546	1.19024	0.48036	0.128259	-0.656565	-0.784164	-0.135216	-0.993582	-1.14336	-1.34036	-1.29165	0.0042741	-0.746803	0.337405	2.11275	0.589072	-0.0528097	0.0452956	-0.0118406	0.585926	0.967334	1.63048	1.46692	1.52421	1.87389
chr1	60074931	60075430	500	*	C4: Central Memory	Wdr12	57750	10332	-1.27924	-0.576869	-1.27924	-0.731689	-1.27924	-0.00950011	-0.497629	-0.469019	-0.236917	1.1352	0.416453	0.238453	-0.621074	-0.104524	0.95154	-0.55279	-0.200739	-0.886306	-0.67511	-1.27924	-0.356519	-0.267352	1.59349	1.83892	0.191499	-0.0424158	-1.27924	-0.386169	0.142731	1.19824	1.00767	2.21357	2.08304
chr4	24942988	24943487	500	*	C4: Central Memory	Gpr63	81006	-22920	-0.497091	-1.19374	-1.35493	-0.49923	-0.693696	-0.720281	-0.626904	-1.52027	-0.56961	-0.856725	-0.495642	-0.842949	-1.53987	-1.46312	-0.940436	0.134239	0.236731	1.05208	0.294852	1.25224	0.0497948	1.05852	1.45387	0.558883	0.21297	-0.174023	0.0170657	1.39411	1.55496	1.92297	0.951974	0.956193	0.887059
chr3	89906191	89906690	500	*	C4: Central Memory	Il6ra	16194	6472	-1.97841	-1.97841	-1.34911	-0.179101	-0.51082	-0.85341	-0.721609	-0.61939	-0.33835	1.55838	1.40257	0.849297	0.453676	-0.0132724	0.666356	-0.822022	-0.791509	-0.517148	-0.824803	-0.823465	-0.331507	0.736895	1.62589	0.984378	0.69718	0.736009	0.436891	-0.174527	-0.63626	-0.653276	1.24287	1.29231	1.4337
chr4	10770483	10770982	500	*	C4: Central Memory	1700123O12Rik	73624	26813	-0.598374	-0.994376	-1.69713	-1.02648	-0.655578	-0.945286	-1.34683	-1.22842	-0.591464	0.419437	0.792233	1.27587	-0.274752	-0.0856867	0.267654	-0.877524	-0.992733	-1.01687	-0.775272	-0.0705437	-0.507451	1.55758	1.3995	1.52196	1.0404	0.0443727	0.794734	-0.0528831	0.0709584	-0.0263664	1.73662	1.45471	1.38799
chr8	48426372	48426871	500	*	C4: Central Memory	Tenm3	23965	-126273	-1.64893	-1.64893	-1.64893	-0.874737	-1.64893	-0.945321	-0.792397	-1.18011	-0.0490873	0.609721	0.841003	1.59113	0.0264878	0.188068	0.743402	-0.955642	-0.766537	-0.863647	-0.39533	-0.493541	-0.243538	0.979341	0.704906	1.20467	0.996289	1.74035	0.843505	0.0935653	0.403995	0.621776	0.554999	1.05783	0.954586
chr18	64919214	64919713	500	*	C4: Central Memory	Nedd4l	83814	-1404	-1.4286	-1.88513	-1.84447	-0.905398	-0.800882	-0.635099	-1.20131	-1.82074	-0.77039	0.682691	-0.211159	0.5504	-0.725629	-0.91532	-0.418905	0.153394	0.0434441	0.517768	0.300534	-0.116225	-0.0313078	0.827047	1.22144	0.169439	0.688845	1.412	0.152245	0.845047	1.29604	1.01064	1.26529	1.35628	1.21801
chr18	21006214	21006713	500	*	C4: Central Memory	Rnf138	56515	-4011	-1.16208	-1.49678	-1.45611	-0.75702	-0.918286	-0.44175	-0.501224	-0.449809	-0.809589	-0.478941	-0.709569	-0.476881	-0.999441	-1.07658	-1.003	0.00969357	0.196874	-0.3293	-0.333105	0.0621075	0.411929	1.32225	1.91605	1.07737	0.393363	-0.127931	-0.00369422	0.752693	1.47408	0.73236	1.69081	1.87054	1.62098
chr1	23882619	23883118	500	*	C4: Central Memory	Smap1	98366	8876	-1.6715	-0.678407	-1.04156	-0.896823	-1.6715	-0.919014	-0.746129	-0.930571	-0.564889	1.28327	1.02756	1.30404	0.429392	0.108243	0.906438	-0.977779	-0.829451	-0.710095	-0.626145	-1.6715	-0.298702	0.770875	1.44293	0.94614	0.975374	0.272512	0.667128	0.164417	-0.099528	0.000691576	1.38157	1.57646	1.07656
chr11	86812153	86812652	500	*	C4: Central Memory	Dhx40	67487	-4407	-1.76445	-1.44915	-1.40847	-0.822692	-0.364181	-1.01369	-1.4543	-1.22629	-0.905172	0.520202	0.13276	0.761922	-0.883079	-0.787442	-0.388302	-0.36763	-0.361576	-0.221549	-0.680222	-0.00237423	0.513751	0.523964	1.32974	1.38948	0.223683	0.413832	0.992169	1.72569	1.41153	1.23057	1.56561	0.584657	0.781003
chr15	27783575	27784074	500	*	C4: Central Memory	Trio	223435	4564	-1.24704	-0.759748	-1.43758	-0.760145	0.025707	-0.122049	-1.15705	-1.37418	-0.70599	0.0139374	-0.281101	0.418043	-1.1433	-1.13879	-0.340988	-0.689737	-0.47051	-0.11982	-1.09501	-0.411442	-0.197232	1.05607	1.60241	1.56519	-0.165695	0.645531	0.066151	1.08432	1.08105	1.12297	1.44563	1.84775	1.64265
chr10	100770191	100770690	500	*	C4: Central Memory	Gm35722	102639396	-28556	-1.24421	-1.24421	-0.613924	-0.220343	0.225675	-0.491308	-0.54347	-0.774841	-0.720632	0.327779	-0.163608	0.670803	-0.812148	-0.774726	0.00955559	-0.663207	-0.618733	-0.365645	-0.257706	0.0476775	-0.269977	-1.24421	1.47925	1.82887	0.102584	-0.36574	-0.145846	0.0617945	-0.766485	0.795841	1.96361	2.53835	2.24918
chr4	143213548	143214047	500	*	C4: Central Memory	Prdm2	110593	-553	-1.8019	-1.8019	-1.17141	-0.410193	-1.8019	-0.556951	-0.364238	-0.609542	-0.63492	0.318341	-0.102333	-0.62008	-0.294363	-0.375616	0.0675989	-0.214046	-0.245225	0.066372	-0.211168	0.264295	-0.208835	0.542216	2.32273	1.056	0.505056	0.917658	0.617973	-0.681487	0.0888445	-0.0286983	1.4802	1.92757	1.95996
chr1	39843223	39843722	500	*	C4: Central Memory	1700066B17Rik	73426	1977	-1.54259	-1.24771	-1.15643	-1.17812	-1.0172	-0.75676	-0.330613	-0.548098	-0.874254	1.19937	0.499541	0.55689	0.794698	0.27833	0.789108	-0.941534	-0.872737	-1.24827	-0.685783	-0.907203	-0.700932	1.00942	1.3853	1.41924	1.61346	0.863727	0.751818	-0.302817	-0.604038	-0.0781195	1.23564	1.36373	1.23293
chr8	25709105	25709604	500	*	C4: Central Memory	Nsd3	234135	9147	-1.57708	-1.57708	-1.57708	-0.416545	-1.57708	-0.33178	-0.270516	-0.384385	-0.150559	1.47912	-0.0536865	1.02064	0.0466357	0.102378	0.292945	-0.438884	-0.822704	-1.02025	-0.589975	-0.996453	0.0164342	0.868132	1.97169	1.16568	-0.621359	-0.0621502	-0.161912	-0.147127	0.194575	0.906759	1.33729	1.97201	1.40232
chr2	18937603	18938102	500	*	C4: Central Memory	Pip4k2a	18718	-31329	-0.833725	-1.10534	-0.738762	-0.785843	0.37717	-0.678017	-0.701428	-1.06807	-0.502216	0.823182	-0.123903	0.863584	-0.0221053	-0.30351	0.551969	-0.948337	-1.08976	-1.39678	-0.580807	-0.220691	-0.460399	1.48075	2.22411	1.366	0.236822	-0.379628	-0.247531	-0.316123	-0.735091	-0.159616	1.77919	1.98296	1.71195
chr7	16330375	16330874	500	*	C4: Central Memory	Bbc3	170770	16858	-0.70604	-0.591198	-0.717481	-0.646445	-1.80761	-0.285408	-0.596356	-0.295163	-0.428108	0.0280686	-1.04117	0.109611	-0.780822	-0.692457	-0.0964044	-0.278656	-0.142449	-0.0614605	-0.415258	-0.649527	0.0532278	-0.376888	2.10339	1.05264	0.501249	-1.80761	-0.0234404	1.10888	0.758379	0.868156	1.63494	2.19689	2.02454
chr8	78034641	78035140	500	*	C4: Central Memory	Ttc29	73301	-178157	-0.832927	-1.47068	-1.47068	-0.131655	-1.47068	-0.44007	-0.862799	-1.47068	-0.729943	-0.581289	0.230501	-1.47068	-1.2208	-0.806356	-0.699459	0.245985	0.677261	0.587684	0.330588	0.348923	0.598903	-0.0397782	1.36078	0.103112	0.425403	0.822755	-0.0545659	0.53983	1.05422	1.43699	1.72257	1.75682	1.5107
chr6	48669512	48670011	500	*	C4: Central Memory	Gimap9	317758	-6118	-1.28966	-1.88063	-2.19294	-0.448412	-0.397718	0.31131	-1.72413	-0.0974881	-0.503742	-0.148955	-0.481765	-0.0349035	-1.23525	-1.48038	-1.08719	1.03052	0.80218	0.569039	0.487621	-0.0528573	0.921924	0.810729	1.44115	0.513477	0.304079	0.211749	-0.437648	1.51873	1.01872	0.580025	1.18829	0.810616	0.973502
chr8	35628173	35628672	500	*	C4: Central Memory	Mfhas1	52065	20896	-2.19943	-0.97548	-2.66634	-0.406264	-0.33585	-0.428316	-0.252224	-0.984331	-0.201612	-0.404607	0.385452	-0.138532	-0.597979	-0.830381	0.535587	-0.862882	-0.774132	0.0462728	-0.27328	-0.193044	-0.282462	1.0237	1.27919	1.27139	0.550653	0.635934	0.0586418	0.480959	0.795557	1.35248	1.41175	1.82649	1.1531
chr12	77534045	77534544	500	*	C4: Central Memory	Fut8	53618	123904	-1.31188	-1.31188	-1.31188	-0.639231	0.160324	-0.55779	-0.452986	-0.433962	-0.669907	0.342001	-0.545116	-0.344259	-0.412874	-0.769042	-0.222987	-1.00059	-0.811903	-0.91756	-0.455517	-0.490856	-0.620837	0.572359	2.39016	2.10502	0.439758	0.636273	-0.412478	0.497674	1.37501	0.731389	1.43151	1.31884	1.69322
chr11	21166828	21167327	500	*	C4: Central Memory	Peli1	67245	31359	-1.31553	-1.22131	-0.680063	-0.992616	-0.419659	-0.73987	-0.86332	-0.504415	-1.04808	0.305611	0.049977	1.27444	-0.287499	-0.535433	-0.294575	-0.765942	-0.996764	-1.0383	-1.0083	-0.396366	-0.59268	0.905175	1.94449	1.62019	0.842399	0.976528	1.09722	-0.501259	-0.0553318	0.636233	1.84943	1.67776	1.07787
chr10	99169668	99170167	500	*	C4: Central Memory	Poc1b	382406	-1117	-0.815455	-0.683343	-1.19476	-0.321955	-0.0184363	-0.351818	-0.380587	-0.683979	-0.362233	1.01124	0.618678	0.895783	-0.892939	-0.70954	-0.37433	-1.26432	-0.783234	-0.974951	-1.23001	-1.08191	-0.710582	0.260864	1.93729	2.70644	-0.0992682	-0.138078	0.257429	0.130892	0.0749764	0.70947	1.3237	1.52456	1.62039
chr5	9086864	9087363	500	*	C4: Central Memory	Tmem243	652925	-13305	-0.729737	-1.34296	-1.24188	-0.907267	-0.437806	-1.0195	-0.880119	-1.18199	-0.79793	-0.277636	-0.488635	-0.271544	-1.41692	-1.37743	-0.583343	-0.28772	-0.333644	0.33981	0.154464	0.443907	0.343941	-0.0537562	1.9733	2.03106	0.386392	0.208439	0.531656	0.972735	0.616054	0.99046	1.50801	1.55721	1.57237
chr13	52800647	52801146	500	*	C4: Central Memory	BB123696	105404	-43442	-0.221298	-0.18311	-0.0212298	-0.870669	-0.423837	-0.568204	-0.588253	-0.418899	-0.46815	0.674267	-0.0352679	-0.372968	0.123412	-0.301989	0.213523	-0.939253	-1.16501	-1.50199	-1.03983	-0.737543	-0.626575	0.913184	2.01722	1.28382	1.34363	0.0522304	-0.00513121	-0.724852	-0.829398	-0.70579	2.07357	2.20893	1.84545
chr7	63986810	63987309	500	*	C4: Central Memory	Klf13	50794	-47895	-0.356981	-2.44632	-0.909417	-0.681504	-0.973686	-0.615316	-1.2342	-1.00566	-0.927084	0.434164	2.05	0.927412	-0.244624	-0.163442	-0.165717	-0.728639	-0.585087	-0.980035	-0.853134	-0.30105	-0.289887	0.601725	1.35239	1.43019	0.531994	1.1441	0.198963	0.066471	0.428121	0.169597	1.33455	1.32168	1.47043
chr18	56883646	56884145	500	*	C4: Central Memory	Marchf3	320253	41370	-1.86087	-1.15569	-1.86087	-0.91056	-0.387993	-0.976828	-1.25253	-1.11802	-1.11957	-0.55463	0.280821	-0.892805	-0.476969	-0.382697	-0.264424	0.489477	0.395553	-0.247218	0.213517	-0.0398899	-0.0998428	1.40505	0.777179	0.634208	0.0823972	1.63641	0.401305	0.587838	1.34908	1.50168	0.791699	1.36908	1.68612
chr5	31279610	31280109	500	*	C4: Central Memory	Ift172	67661	1331	-0.23659	-1.65628	-1.65628	-0.705959	-1.65628	-0.558773	-0.954105	-0.607597	-0.74918	-0.00162184	-0.332609	-0.472426	-0.46233	-0.642669	-0.324583	-0.271709	-0.212712	0.0914309	-0.731234	0.48937	-0.150375	0.228843	2.53756	1.76222	0.45922	0.473708	-0.239077	0.27218	0.696302	0.9601	1.11085	1.7532	1.7874
chr1	43888413	43888912	500	*	C4: Central Memory	Tpp2	22019	-44735	-1.87914	-1.42244	-1.70234	-0.249874	-1.00047	-0.604815	-1.06777	-0.942001	-0.768657	-0.277451	-1.08979	0.0727168	-1.00293	-1.20209	-0.383751	0.163955	0.0797386	0.51097	0.686646	0.130344	0.178494	1.14958	1.38921	1.48872	0.38392	0.347737	-0.167297	0.743731	0.961086	1.3308	1.27451	1.61651	1.25216
chr11	57711010	57711509	500	*	C4: Central Memory	4933424L21Rik	78762	-61516	-1.3708	-0.665598	-1.3708	-0.502835	-1.3708	-0.664901	-0.0623276	-0.322092	-0.846136	1.0786	0.490791	0.42687	-0.621806	-0.900341	-1.3708	-1.15054	-0.569678	-0.0688867	-0.322701	0.157658	-0.100659	0.227637	2.55504	1.90785	0.105866	0.924451	0.301795	-0.106001	-0.202526	0.0844379	1.35126	1.96333	1.01462
chr2	149283257	149283756	500	*	C4: Central Memory	Cst10	58214	-121301	-0.130911	-0.674049	-0.477191	-0.308805	0.323557	-0.133673	-0.153993	-0.469729	-0.0533496	-0.720392	-0.902293	-0.833118	-1.2713	-1.5532	-0.930138	-1.28424	-0.472554	1.43606	-0.473314	0.563774	0.498264	0.876011	2.22311	2.93266	0.16918	1.00273	0.763951	-1.42202	-0.223743	0.328251	-0.049736	0.898555	0.521655
chr9	42469274	42469773	500	*	C4: Central Memory	Tbcel	272589	2445	-0.276192	-1.69708	-1.69708	-0.828402	-0.651043	-0.195173	-0.588559	-0.331996	-0.586653	1.42321	0.16604	0.821817	-0.379933	-0.318506	-0.701115	-0.738906	-0.940979	-0.908595	-0.996384	-0.401454	-0.0150552	-0.680279	2.45899	2.06554	-0.0476383	1.39067	0.39078	0.0204292	0.198513	0.857915	0.628521	1.39918	1.15942
chr5	64519010	64519509	500	*	C4: Central Memory	C030018K13Rik	77382	41975	-1.97833	-1.97833	-1.97833	0.0559602	-0.503418	-0.00106663	-0.578732	-0.535437	-0.997643	0.843547	-0.114231	0.453645	-0.406953	-0.737273	-0.505932	-0.127244	-0.0777787	-0.0263872	-0.540436	-1.15579	-0.0173842	0.267134	2.04143	0.772135	0.67906	-0.228413	0.525572	0.962452	1.04027	0.227872	1.47201	1.4482	1.69984
chr12	25241654	25242153	500	*	C4: Central Memory	Gm17746	432641	112480	-1.78882	-1.93903	-2.16351	-0.297518	-1.42734	-0.35901	-1.47519	-1.07377	-1.0204	-0.341943	0.0954687	-0.0698463	-0.230307	-0.189741	-0.135249	0.515421	0.446877	0.53482	0.182725	0.669875	0.96294	0.960574	-0.175894	-0.672355	1.31783	1.20903	0.479998	1.11764	1.49506	1.04483	1.00187	0.809702	0.515271
chr13	73714005	73714504	500	*	C4: Central Memory	Slc6a19	74338	-9140	-0.71668	-1.11474	-1.82115	-0.535298	0.488042	-0.935563	-0.827987	-0.340749	-0.487745	0.657433	0.450341	-0.0203974	-0.0843876	-0.609272	-0.0502755	-0.997281	-0.857565	-1.42596	-0.771256	-0.402126	-0.665479	0.908706	1.6071	1.04663	0.338775	0.478038	0.268575	-0.386654	0.188371	0.307907	1.95183	2.18387	2.17495
chr6	119499234	119499733	500	*	C4: Central Memory	Fbxl14	101358	19566	-0.515871	-1.79097	-0.52908	-0.105596	0.283702	-0.309401	-0.680214	-0.593141	-0.808821	0.787632	0.483072	0.733009	-0.179022	-0.608171	-0.316377	-0.454902	-0.987575	-1.1064	-0.683477	-0.967209	-0.377005	0.853331	1.77307	1.93875	-0.31011	0.345114	-1.15204	-0.478545	0.220808	-0.216451	2.09059	2.12666	1.53463
chr8	35692916	35693415	500	*	C4: Central Memory	Gm19410	100502846	-72375	-0.663041	-0.159299	-0.472771	-0.613987	-1.56723	-0.567508	-0.705289	-0.751261	-0.736248	0.988001	0.445969	0.957278	-0.395699	-0.266821	0.36152	-1.07352	-0.720393	-1.00788	-0.864973	-0.404547	-0.369767	0.450999	2.70053	2.47212	-0.148288	0.185665	-0.294102	-0.606082	-0.609016	0.398151	0.947459	1.69918	1.39085
chr8	57650146	57650645	500	*	C4: Central Memory	AW046200	100502619	-1112	-1.45963	-0.380667	-0.837548	-0.871469	-0.0244278	-1.39177	-1.10527	-1.21875	-0.575475	0.811173	0.51304	1.78289	0.0687655	-0.103471	0.76083	-0.836874	-1.01359	-0.984407	-0.791073	-0.937042	-0.386487	1.44166	2.48391	0.989511	0.0224751	0.760084	-0.00702019	-0.165178	0.214252	-0.223581	1.04919	1.59249	0.823459
chr4	59319483	59319982	500	*	C4: Central Memory	Susd1	634731	-3517	0.22394	-0.492986	0.0382608	-2.21246	-2.21246	-1.07957	-0.686008	-0.693538	-0.73269	1.16717	0.502777	0.0355266	0.114071	0.167648	-0.33341	-0.740064	-1.00253	-0.6409	-0.690461	-0.913546	-0.498806	0.244552	1.62325	0.877332	0.858233	0.992878	0.948136	-0.306336	0.405323	0.283365	1.4897	1.64423	1.61937
chr1	130550714	130551213	500	*	C4: Central Memory	Zp3r	22789	78399	-0.838298	-0.945547	-0.402174	-0.715954	-1.94467	-1.05756	-0.303916	-0.746126	0.00292457	0.611551	0.962137	0.400105	-0.0873345	-0.0385686	-0.0151734	-0.888353	-0.825915	-0.580867	-0.782886	0.052844	-0.433552	-0.340736	2.3348	1.98427	-0.0877112	0.0111439	-0.0464289	-0.222669	-0.593006	0.0214715	1.67856	1.93347	1.90418
chr2	62293803	62294302	500	*	C4: Central Memory	Slc4a10	94229	-23088	-1.16617	-1.09899	-1.80667	-0.461884	-0.328574	-1.15069	-1.19617	-1.13965	-1.16212	0.797314	1.0066	1.04128	0.00141144	-0.450919	0.562796	-0.662811	-1.0253	-0.387782	-0.544581	-0.385104	-0.648927	1.01346	1.70771	0.94973	-0.0995471	0.79286	0.625919	0.157	-0.0897384	0.0701813	1.36243	1.90911	1.80784
chr2	158163024	158163523	500	*	C4: Central Memory	Tgm2	21817	-16588	-1.70445	-1.70445	-1.70445	-0.416289	-0.6556	-0.245665	-0.649568	-0.652059	-0.531328	1.40529	1.10883	0.988067	0.768749	0.70489	1.09299	-0.850266	-0.75777	-1.14484	-0.71243	-1.70445	-0.467525	1.35491	0.924255	0.513429	0.499331	-0.181978	0.294102	-0.190749	0.253346	0.428429	1.22442	1.40014	1.31269
chr13	15936088	15936587	500	*	C4: Central Memory	B230303A05Rik	100503142	-9421	-0.449354	-1.32488	-0.564901	-0.152489	0.517532	-0.785412	-0.732239	-1.30324	-0.97819	-0.356757	0.538065	0.0643429	-0.721812	-0.796227	0.283443	-1.09024	-0.802846	-0.836241	-1.06441	-0.114829	-0.702314	-0.942531	1.60042	1.45843	0.470733	0.0532285	0.0370926	0.7622	0.827971	1.59113	1.85984	1.99865	1.65584
chr1	33578474	33578973	500	*	C4: Central Memory	Prim2	19076	43169	-0.98839	-0.686155	-0.832051	-0.928509	-1.04602	-0.588754	-0.528946	-0.575543	-0.614716	1.51576	1.23457	1.93805	-0.157801	-0.188312	0.499474	-1.15963	-1.20655	-0.34072	-0.74011	-1.27063	-0.679819	-1.07534	1.71895	2.0553	-0.144376	-0.138578	0.338238	0.591658	0.266509	0.264117	0.855639	1.38901	1.22368
chr6	58893280	58893779	500	*	C4: Central Memory	Herc3	73998	3185	-1.65833	-1.70539	-1.6778	-0.617973	-1.756	-0.49206	-0.784233	-0.794591	-0.471937	-0.488013	0.796404	0.375027	-0.758504	-1.31455	-0.965883	0.396755	-0.115415	0.504598	0.598852	0.22486	-0.297215	0.552266	0.94353	0.69422	0.597953	0.0445862	0.211315	0.928691	1.21423	1.73652	1.06009	1.69071	1.32728
chr1	180314026	180314525	500	*	C4: Central Memory	Gm5069	277333	13659	-0.992079	-1.04626	-0.725271	-0.766546	-1.21932	-0.693972	-0.781369	-0.48749	-0.286259	1.23061	0.126989	0.16987	-0.0576272	0.0689696	0.0622402	-1.00463	-1.19797	-1.38478	-1.10623	-0.968911	-0.886739	0.71516	1.70678	1.42447	-0.272702	1.14543	1.16522	0.398862	0.310075	0.358371	1.91003	1.40414	1.68094
chr14	18665586	18666085	500	*	C4: Central Memory	Ube2e2	218793	-436	-2.10724	-0.879045	-2.43878	-0.0980847	1.0653	-0.121135	-0.26202	-1.17358	-0.22119	-0.735417	-0.84734	-0.149927	-1.05392	-1.496	-0.26033	0.24102	0.414748	1.28006	0.194769	1.02087	0.312079	-0.00772831	0.865718	1.19855	-0.502372	0.390064	-0.77652	0.382823	1.15914	1.10697	0.814448	1.70714	0.976931
chr11	32120534	32121033	500	*	C4: Central Memory	Gm12108	104692	-19306	-1.54517	-1.54517	-0.649394	-0.765216	-1.54517	-0.580513	-0.93427	-0.87771	-1.01832	0.837519	-0.013181	1.84333	0.361556	0.0786345	0.745413	-0.780301	-0.740704	-0.0724681	-0.436202	0.0938937	-0.386658	1.73451	1.78089	0.822234	1.85495	-0.298176	0.0118103	-0.368437	-0.585883	-0.209662	0.997396	1.41665	0.773818
chr8	34120335	34120834	500	*	C4: Central Memory	Mboat4	234155	5305	-0.633161	-0.742312	-1.42014	-1.02678	-0.836658	-0.697118	-1.45302	-0.831697	-1.03099	0.144201	0.300012	0.680541	0.159406	0.739464	0.451214	-0.674592	-1.24498	-1.19927	-0.79249	-1.15185	0.249908	1.69386	1.45272	1.41966	0.964054	0.66795	0.847952	-0.497627	-0.413658	0.661642	1.00448	1.53418	1.67511
chr8	10945821	10946320	500	*	C4: Central Memory	3930402G23Rik	665306	-17125	-0.558901	-2.11971	-2.11971	-0.387846	0.409517	-0.838625	-0.0575482	-0.709843	-0.348214	1.03208	1.21346	0.732153	-0.074826	0.189926	-0.187429	-1.10859	-0.575232	-0.811437	-0.275672	-0.583784	0.109811	0.0214458	2.82351	1.92704	-0.12206	0.744983	-0.023368	-0.495999	-0.535913	0.242028	0.37422	1.17895	0.935584
chr11	20114221	20114720	500	*	C4: Central Memory	Actr2	66713	-1308	-1.12614	-2.23413	-1.59944	-0.635118	-2.23413	-0.749506	-1.17778	-1.41665	-1.11917	1.34892	1.39352	0.380154	0.445167	0.263	0.253878	-0.427708	-0.372655	0.104249	-0.265732	-0.00452771	0.171031	1.37577	0.873172	0.642794	0.868008	0.751262	0.873467	0.608538	-0.061275	0.63402	0.761191	0.832182	0.843651
chr15	79347171	79347670	500	*	C4: Central Memory	Maff	17133	0	-0.643699	-0.32479	-0.432836	-1.11369	-0.470545	-0.846071	-1.66491	-0.788257	-1.15276	0.708088	-0.231494	-0.375063	0.0798917	0.0915578	-0.82872	-0.159316	-0.840666	-1.7094	-0.337959	-0.865395	-0.152324	0.966607	1.68769	1.91108	1.22927	1.17804	0.776701	0.0603952	-0.163989	-0.279124	1.42799	1.48189	1.78182
chr2	76084871	76085370	500	*	C4: Central Memory	Pde11a	241489	-78828	-1.32164	-1.32164	-1.32164	-1.32164	0.158522	-0.664743	-0.615998	-0.987303	-0.489117	-0.0599038	0.389248	0.35332	-0.230237	-0.339846	0.155999	-0.736572	-0.516584	-0.925185	-0.969438	-0.156801	-0.626859	1.13917	1.42086	2.29039	0.676057	0.434506	-0.417375	-0.0964125	-0.0544927	0.892415	1.81337	1.84296	1.6066
chr11	54958377	54958876	500	*	C4: Central Memory	Tnip1	57783	-2255	-1.36242	-1.72149	-1.86128	-1.37951	-1.71734	-0.892636	-1.134	-1.04905	-1.4851	0.6174	-0.0477848	-0.166276	0.259168	-0.150036	-0.330742	0.724751	0.39554	0.500661	0.0972103	0.297863	0.763269	0.792387	1.327	0.690812	1.3486	0.105343	1.04203	-0.0358078	0.785116	-0.208694	1.2007	1.32612	1.26819
chr2	11651434	11651933	500	*	C4: Central Memory	Il2ra	16184	8585	-0.809466	-0.253657	-2.23646	-1.36405	0.487165	-1.01149	-0.788916	-1.0826	-0.800539	0.897241	1.01847	1.44313	0.619522	-0.0996076	0.214352	-0.879586	-0.582205	-1.05163	-0.751879	-0.498179	-0.661954	1.04631	1.78749	1.37634	0.866344	1.55233	0.276886	-0.51157	-0.72492	-0.267019	0.840297	0.956216	0.993634
chr11	68447165	68447664	500	*	C4: Central Memory	Pik3r5	320207	15005	-0.942117	-2.13831	-1.06724	-0.952819	-1.79652	-0.544705	-0.933558	-1.18903	-1.03763	0.753243	0.983785	0.992507	-0.0926394	-0.016226	0.172859	-0.195392	-0.154047	-0.70562	-0.5234	-0.6901	0.260309	0.825298	1.63507	1.16443	1.40606	-0.108405	0.376201	0.0875027	-0.144679	0.0782686	1.31013	1.57642	1.61035
chr3	9916703	9917202	500	*	C4: Central Memory	Pag1	94212	-83024	-1.77552	-1.06652	-0.878657	-0.000827741	-1.77552	0.406381	-0.327582	-0.957646	-0.161817	0.139908	-1.77552	-0.802199	-0.712502	-1.00405	-0.0535043	0.405678	0.271955	0.434371	0.622008	-0.238815	0.554586	0.686475	1.23906	0.521995	-0.0135644	-1.77552	0.498942	0.619614	1.54475	1.86988	1.15885	1.26346	1.08184
chr19	45796200	45796699	500	*	C4: Central Memory	Kcnip2	80906	345	-1.70136	-2.50805	-2.80111	-0.489846	-1.6686	-0.119682	-0.722795	-0.803997	-1.04099	0.901784	0.231724	-0.38632	0.309503	0.368869	-0.243399	1.08761	0.516539	0.331635	0.282248	0.209779	1.12628	0.384287	0.769381	0.63702	1.14895	0.500819	0.497166	1.18886	0.356151	-0.0150092	0.563164	0.498688	0.590689
chr1	106606929	106607428	500	*	C4: Central Memory	Mir3473f	102466254	-60298	-1.26352	-1.31778	-0.761713	-0.94206	-2.54198	-1.03308	-0.724139	-0.916461	-0.886936	0.204377	0.461126	-0.19244	-0.495892	-1.10538	0.0921859	-0.247487	-0.404375	-0.0803373	0.148159	0.198148	-0.352364	1.06996	1.86452	0.985149	0.666075	0.324396	0.255519	0.647128	0.621817	1.18652	1.68213	1.4375	1.42125
chr17	84239593	84240092	500	*	C4: Central Memory	Thada	240174	-9733	-0.658871	-0.932296	0.363911	-1.56283	-1.29282	-0.659602	-0.813933	-0.932936	-1.43167	0.810448	0.47551	0.354476	0.48357	0.113348	0.183156	-0.62985	-0.832703	-1.15844	-0.704273	-0.425138	-0.829419	1.77627	2.02468	0.904814	1.67395	-0.383708	0.936107	0.00612864	-0.0240699	-0.657802	1.4593	0.970489	1.3942
chr1	37696870	37697369	500	*	C4: Central Memory	Cracdl	72097	22426	-1.60306	-0.893648	-1.60306	-0.311742	0.205416	-0.189647	-0.434914	-0.40149	-0.617844	1.25316	0.416003	-0.0701498	0.226124	-0.271127	0.474591	-0.69177	-0.654061	-0.484485	-0.492108	-1.60306	-0.325334	1.224	1.88015	1.69518	0.351882	-0.353835	0.19341	-0.92043	-0.642057	-0.564355	1.4159	2.01928	1.77308
chr8	36249202	36249701	500	*	C4: Central Memory	Lonrf1	244421	0	-1.24575	-1.02202	-1.65591	-0.542545	-0.0585226	-0.894411	-0.579899	-0.96076	-0.567229	0.610981	1.05691	0.487854	0.441118	0.529037	0.966569	-1.50875	-1.0992	-0.8754	-1.31454	-0.826229	-1.12657	1.59746	1.36946	1.2818	-0.28265	0.858309	0.686799	-0.0204595	0.473832	0.244859	1.32571	1.35847	1.29169
chr5	72731449	72731948	500	*	C4: Central Memory	Txk	22165	3958	-1.54289	-1.39486	-1.0842	-1.11445	-0.889862	-1.30709	-1.0876	-1.31179	-1.27504	1.11157	-0.816447	0.234535	-0.365525	-0.350254	0.138779	-0.161989	-0.12186	-0.0537955	-0.279482	-0.287051	-0.18592	0.935949	1.48593	0.375131	0.76903	0.0176458	0.310012	1.0571	1.44382	0.918209	1.58979	1.5424	1.70021
chr9	42158843	42159342	500	*	C4: Central Memory	Sorl1	20660	-34546	-1.0964	-1.45526	-1.32644	-1.21102	-2.15753	-0.433338	-1.60904	-1.26867	-1.43077	0.156614	0.116468	0.0274667	-0.280289	-0.938411	0.0376118	0.443426	0.179012	0.185618	0.273696	0.215737	0.349154	1.23292	1.60882	1.10398	1.51806	0.449348	0.390784	0.877531	0.490116	0.319485	0.653052	1.36319	1.21508
chr1	54866077	54866576	500	*	C4: Central Memory	Ankrd44	329154	18135	-1.05052	-2.33002	-0.661277	-0.472814	-2.33002	-0.624116	-1.16149	-0.736864	-0.376862	1.17708	0.585092	0.525869	-0.196276	0.184357	0.00613154	-0.301208	-0.59147	-1.21108	-0.45141	-0.497494	-0.0370379	1.22237	1.55191	0.820456	1.0053	0.774652	0.260582	0.589629	0.12693	0.105214	1.13741	1.81191	1.14507
chr15	97842085	97842584	500	*	C4: Central Memory	Hdac7	56233	1580	-1.80974	-1.49146	-1.45039	-1.11519	-0.907227	-0.563631	-0.459829	-0.6274	-0.365411	0.966943	-0.0948593	0.49104	0.173492	0.301806	-0.0103618	-0.806163	-1.02879	-0.91498	-0.492432	-0.412443	-0.463052	1.35553	1.90137	1.71634	1.08819	1.24699	0.726273	-0.251662	-0.173019	-0.212724	0.734944	1.70438	1.24345
chr17	51903882	51904381	500	*	C4: Central Memory	Gm20098	100504169	21155	-1.62977	-0.811789	-1.90151	-0.889491	-1.05427	-0.601781	-0.819039	-0.781521	-0.516108	0.0990651	-0.0219702	0.164394	-0.578535	-0.801734	-0.240462	-0.290219	-0.333689	-0.536619	-0.505832	0.623659	-0.242922	1.07995	2.25769	0.6658	0.319062	-0.226168	-0.0194432	0.62401	0.284216	1.07135	1.87121	1.95452	1.78795
chr10	19619726	19620225	500	*	C4: Central Memory	Il22ra2	237310	-1773	-0.992526	-1.90034	-1.26428	-1.02624	0.421214	-1.05125	-1.3999	-1.23095	-1.15378	0.616336	0.502545	-0.089948	-0.24414	-0.436334	0.179593	-0.57668	-0.614744	-0.531593	-0.29556	-0.361066	-0.207802	1.16989	1.76783	0.925056	1.01473	0.24477	0.764196	1.245	0.00710167	-0.319169	1.56975	1.69089	1.57742
chr5	66620138	66620637	500	*	C4: Central Memory	Apbb2	11787	-1354	-0.916978	-1.55976	-1.55976	-0.526494	-1.55976	-0.33239	-0.39031	-1.08608	-1.03138	0.290637	0.461558	0.487083	0.711038	0.614023	0.653443	-0.702528	-0.502551	-1.55976	-0.696896	-0.0204575	-0.528913	1.58562	1.34502	1.08337	0.486113	1.18386	0.445927	-0.723405	-0.597685	0.413546	1.35837	1.49883	1.67667
chr5	9073161	9073660	500	*	C4: Central Memory	Tmem243	652925	-27008	-0.743545	-1.42835	-1.53276	-1.19786	-0.947618	-0.896577	-0.859656	-0.802831	-1.1425	0.158808	0.909938	0.350742	-0.566804	-0.737104	0.242504	-0.494908	-0.641567	-0.586643	-0.458199	-1.00436	0.159344	0.858644	2.05983	1.58826	0.426136	0.440319	1.11516	-0.0544149	1.04347	0.266509	1.22203	1.71481	1.5392
chr10	18119582	18120081	500	*	C4: Central Memory	Reps1	19707	-2103	-0.902818	-1.81094	-0.912274	-0.354151	-1.81094	-0.673474	-0.945249	-1.23083	-0.469945	0.826693	1.45142	1.19453	0.524992	0.504508	0.897431	-0.269235	-0.703785	-1.24916	-0.698394	-1.22515	-0.569205	1.26032	0.789954	0.702729	0.401411	0.334891	0.195384	-0.148735	-0.0873231	0.248493	1.57313	1.69778	1.45795
chr10	75405887	75406386	500	*	C4: Central Memory	Upb1	103149	-525	-0.294448	-1.40527	0.143431	-0.622755	-1.40527	-1.40527	-0.792364	-1.40527	-0.570625	1.27882	0.998566	-0.030093	0.443172	0.22387	0.675486	-0.909382	-0.833963	-0.285024	-0.699919	-1.40527	-0.421722	0.853938	1.69448	1.79951	1.10257	-0.154179	0.156826	0.0764689	-0.571157	-0.554925	1.19508	1.65448	1.47023
chr4	62619395	62619894	500	*	C4: Central Memory	Rgs3	50780	0	-1.1858	-1.1858	-1.1858	-1.1858	-0.132768	-0.255692	-0.478332	-0.850599	-0.271863	1.25659	-0.0948233	-1.1858	-0.749589	-0.91201	0.360568	-0.520888	-0.198286	-0.623963	-0.189825	-0.358199	-0.108999	0.713532	2.83669	1.64082	-0.0461635	-0.298896	-0.0768904	0.0885024	-0.351654	1.10941	0.858414	1.74055	1.84337
chr6	85144374	85144873	500	*	C4: Central Memory	Spr	20751	-6608	-3.16771	-2.16401	-1.61814	0.459722	-0.256967	0.363131	0.806869	0.238592	0.424625	-0.39221	-0.0695571	-0.0902911	0.0500488	-0.451732	-0.0230424	-0.252115	-0.301326	-0.58416	-0.408199	-0.725217	-0.376983	0.690723	2.15979	0.498119	0.762681	-0.556447	1.004	0.376688	0.191601	-0.072914	1.46035	1.07678	0.947294
chr15	28025800	28026299	500	*	C4: Central Memory	Trio	223435	0	-0.854238	-1.6117	-1.06349	-0.758192	0.236013	-1.35286	-1.04133	-1.60567	-0.401904	-0.395	-0.0355921	0.324777	-0.836841	-1.07594	-0.641073	-0.855829	-0.374986	-0.268245	-0.1937	0.472363	-0.723829	1.53406	1.42371	1.00282	0.33829	1.45586	0.972517	0.430421	0.649239	0.504692	1.45014	1.78048	1.51504
chr9	57647384	57647883	500	*	C4: Central Memory	Csk	12988	-1731	-0.191986	-0.914135	-0.396891	-0.937881	-0.518922	-1.04911	-1.51145	-0.904933	-1.37416	0.767244	0.412206	0.0914424	-0.211713	-0.0655397	-0.0929215	-0.468867	-0.644867	-1.14834	-1.64648	-0.860479	0.142491	0.0650878	1.52217	2.14034	0.97323	0.776256	1.4848	0.157291	0.215787	-0.232587	1.44346	1.19491	1.78454
chr6	24544113	24544612	500	*	C4: Central Memory	Asb15	78910	-11460	-1.50723	-0.278727	-1.50723	-1.50723	-0.452631	-0.575738	-0.640167	-1.03265	-0.859152	0.200962	0.653847	0.850577	0.152159	-0.348615	0.752735	-0.963268	-0.819875	-1.10916	-0.642722	-0.678398	-0.522179	1.41124	1.43654	1.49315	1.13827	0.642009	1.30011	-0.482101	-0.328426	-0.165287	1.52086	1.42348	1.44485
chr6	115792674	115793173	500	*	C4: Central Memory	Snora7a	100217451	14941	0.00916909	-0.418829	-0.78635	-1.42386	-1.42386	-0.711348	-0.8098	-1.08804	-0.587643	1.12315	1.30765	2.1593	-0.551423	-0.602551	-0.524856	-0.97942	-0.88415	-0.860988	-0.811614	0.223687	-0.301368	-0.169988	2.05769	1.57758	-0.366191	0.340085	0.264413	-0.456657	0.487932	0.639576	0.656023	1.49257	1.42012
chr18	56869868	56870367	500	*	C4: Central Memory	Marchf3	320253	55148	-0.580606	-1.69363	-1.05606	-0.817445	-1.69363	-0.723885	-1.192	-0.583713	-0.251494	-0.374971	-0.153561	-0.155387	-0.252781	-0.384897	0.39125	-0.586067	-0.461715	-0.321627	-0.524861	-0.150694	-0.37469	0.457296	1.47379	1.61608	1.07945	0.921351	1.42808	-0.0625093	-0.175548	-0.491444	1.88593	1.85852	1.95147
chr7	122351733	122352232	500	*	C4: Central Memory	Prkcb	18751	61705	-0.581501	-0.295855	-0.61016	-0.501916	0.0650449	-0.628733	-0.7104	-1.05964	-0.917026	0.767156	-0.273722	0.595028	-0.0866248	-0.0825267	0.273458	-1.22891	-1.65775	-1.38152	-1.67463	-0.440469	-1.14102	-0.0946738	1.672	1.32182	0.354446	-0.461943	0.676583	1.31631	1.09137	1.33725	1.26502	1.72356	1.36997
chr16	50070430	50070929	500	*	C4: Central Memory	Cd47	16423	203597	-2.55376	-0.687836	-1.45213	-0.730533	-1.06666	-1.51241	-1.01779	-0.856078	-0.773919	0.312815	1.0909	0.972495	0.52607	0.451261	1.60562	-0.751989	-0.750179	-0.236183	-0.0515451	-0.464054	-0.462612	0.743699	0.614123	0.607092	1.98663	1.1634	1.28498	0.226642	0.0392866	-0.180898	0.496516	0.888595	0.538454
chr1	60793683	60794182	500	*	C4: Central Memory	Cd28	12487	47281	-1.01184	-2.29611	-1.65817	-0.392796	-2.29611	-0.563491	-0.111428	-0.878999	-0.901468	0.89066	0.629846	0.413944	-0.0186518	-0.0836627	0.584051	-0.403752	-0.698749	-0.714075	-0.0642237	-0.64746	-0.571035	1.13945	1.71423	1.20232	0.5985	1.13836	0.376288	0.387353	0.571245	0.216352	1.02475	1.185	1.23969
chr5	92374741	92375240	500	*	C4: Central Memory	Art3	109979	-1735	-1.24575	-1.6218	-1.32517	-1.28244	-1.22662	-0.965165	-1.46392	-1.14018	-0.578461	-0.637937	-0.588254	0.345863	-1.1643	-1.05402	-0.381716	0.587142	0.921065	1.29452	1.16438	0.826194	1.07372	0.285946	0.450793	-0.0320929	0.580437	0.706835	1.00013	1.0896	1.71612	1.34582	0.496873	0.352304	0.470071
chr2	163800722	163801221	500	*	C4: Central Memory	Ccn5	22403	-19640	-0.550525	-1.37316	-1.0999	-1.01658	-0.125082	-0.341761	-0.57209	-1.29483	-1.03428	-0.17865	-1.33843	-1.20488	-1.32506	-1.46589	-0.902756	0.548972	0.698791	0.95309	0.0474654	0.287246	0.543134	0.136013	0.754784	0.775123	0.282498	0.0691006	0.190728	1.63124	1.49364	2.10748	1.15444	1.04368	1.10646
chr15	34046245	34046744	500	*	C4: Central Memory	Mtdh	67154	-35950	-1.0306	-1.1386	-1.24334	-0.536836	-2.14477	-0.202298	-0.77667	-1.19624	-0.851853	-0.824749	-0.263603	0.0169899	-1.10623	-0.806823	-1.04389	-0.202213	0.0353901	0.473187	0.579931	0.929301	0.365831	0.778034	1.13025	0.630881	-0.135931	0.174618	-0.0366855	1.15563	2.07433	1.60241	1.19583	1.55164	0.84706
chr6	142963908	142964407	500	*	C4: Central Memory	St8sia1	20449	0	-1.68601	-0.102338	-1.68601	0.256958	-0.629614	-0.192778	-0.81747	-0.626047	-0.628254	1.05228	0.725603	1.78504	-0.265105	-0.0740857	0.206849	-0.884837	-0.876292	-0.996054	-0.686853	-1.09829	-0.402236	-0.238605	1.19529	1.76927	-0.391181	2.03526	0.226033	-0.453684	-0.505197	-0.0990959	1.24267	1.46909	1.37571
chr17	5125215	5125714	500	*	C4: Central Memory	Arid1b	239985	84637	-0.891923	-0.96794	-1.79851	-1.40267	-0.609007	-1.2308	-1.52643	-1.28201	-0.808022	0.652349	-0.175123	0.520703	0.141698	0.0855993	0.849415	-0.147246	-0.464841	-0.512324	-0.126572	-0.607999	-0.628827	0.930981	1.06826	1.01784	1.18128	1.19611	1.4427	-0.338171	-0.514547	0.350382	1.9752	1.24866	1.37179
chr14	122390933	122391432	500	*	C4: Central Memory	Gm5089	328479	15311	-0.514291	-0.903764	-1.42095	-1.02507	-1.26615	-1.18132	-0.707131	-1.26258	-1.0293	0.52611	0.310215	0.96334	0.261635	-0.124481	0.80222	-1.01241	-1.10369	-0.691411	-0.602605	-0.481812	-0.831959	1.18163	1.257	0.790323	1.14737	0.295986	1.28588	-0.0557998	-0.136889	0.384717	1.6485	1.73926	1.75742
chr1	152269873	152270372	500	*	C4: Central Memory	Tsen15	66637	101710	0.264979	-0.0668575	0.0255992	-0.690256	-1.65122	-0.888325	-1.65122	-0.828641	-0.901612	0.748074	0.982402	0.289201	-0.418179	-0.206484	0.19025	-1.0625	-0.911469	-0.854577	-0.860028	-0.82061	-0.526722	0.922034	1.96829	1.80556	0.313831	1.46847	0.0400661	-0.568725	-0.572024	0.044094	1.40375	1.33124	1.6816
chr5	114680844	114681343	500	*	C4: Central Memory	Gltp	56356	9565	-1.08871	-0.375554	-1.08871	-0.532751	-1.08871	-0.485108	-1.08871	-0.752253	-0.558128	1.78257	0.454112	1.4565	-0.374443	-0.539477	0.258035	-0.86596	-0.515243	-0.689742	-0.734275	-0.258016	-0.101448	-0.360991	2.42627	2.32208	0.0551834	-1.08871	0.344507	-0.494192	0.355092	0.606775	0.144043	1.44913	1.42682
chr6	97473110	97473609	500	*	C4: Central Memory	Frmd4b	232288	-13824	-0.156355	-0.172611	-0.171192	-0.55455	-1.59216	-0.931069	-0.65385	-1.11649	-1.06155	0.614562	0.820868	0.463286	-0.552787	-0.769258	-0.173394	-1.04695	-0.958286	-0.795399	-1.23771	0.156853	-0.425397	0.442725	2.10403	1.9107	0.547352	-0.701898	0.421956	-0.143896	0.202181	0.204253	1.7872	1.88097	1.65787
chr16	5452917	5453416	500	*	C4: Central Memory	Eef2kmt	70511	-196934	-0.006648	-1.29259	-0.653817	-0.736583	-1.29259	-0.631473	-0.582415	-0.8169	-0.542841	0.0778369	0.7373	0.393131	-0.787072	-0.516534	-0.511986	-1.06982	-0.824151	-0.495797	-0.292805	-0.461823	0.350512	0.155722	2.23604	3.09503	0.427902	1.02875	-0.179439	-0.606297	-0.455253	0.689086	0.625711	1.42041	1.5194
chr4	32405976	32406475	500	*	C4: Central Memory	Bach2	12014	-10960	-2.41925	-0.834512	-1.14657	-0.592783	-2.41925	-0.60517	-0.402331	-0.507868	-0.113179	1.31234	0.689282	0.668479	0.656823	0.613429	1.03234	-0.967947	-0.853356	-0.608777	-0.733858	-0.768371	-0.462311	0.953393	0.429494	-0.262852	0.702971	0.0566667	0.525126	0.16516	1.15509	0.737652	1.16719	1.31454	1.5184
chr10	40177558	40178057	500	*	C4: Central Memory	Slc16a10	72472	-35300	-0.341757	0.166245	-1.25359	-0.572847	-1.25359	-0.713451	-0.750934	-0.91705	-0.503719	0.380529	0.28962	0.287791	-0.585151	-0.477408	0.0934933	-0.938548	-0.619588	-0.68951	-0.75242	-0.422688	0.103842	0.363279	2.09683	1.40118	0.467181	-1.25359	0.76093	-0.767864	-0.0718444	0.218429	1.69868	2.44653	2.11098
chr13	117217618	117218117	500	*	C4: Central Memory	Emb	13723	-2155	-1.26392	-1.54331	-1.87517	-1.07706	-1.54067	-1.19088	-1.09545	-1.14132	-0.585406	0.681953	0.463097	0.920337	0.30323	0.351036	0.57831	-0.658937	-0.584327	-0.412402	-0.0277072	-0.254696	-0.0422557	0.473047	1.80004	0.891113	1.20953	0.964443	2.00776	-0.522076	0.395746	0.0384328	0.874676	0.882007	0.980833
chr15	44616903	44617402	500	*	C4: Central Memory	Ebag9	55960	-1773	-2.50034	-0.836581	-1.51682	-0.728443	-1.23974	-0.714546	-1.15827	-1.25197	-0.673178	-0.483683	0.00363713	-0.914763	-0.672184	-0.877799	-0.358744	0.391135	0.453151	1.01497	0.866071	0.909703	0.607521	0.253436	1.19176	0.361736	0.350401	0.358069	0.883153	0.527884	0.548527	0.455612	1.50646	1.82959	1.41424
chr16	45786654	45787153	500	*	C4: Central Memory	Phldb2	208177	2076	-1.14463	-0.543119	-1.63466	-0.423303	0.684728	-0.316202	-1.08113	-1.49646	-0.131606	-1.02241	-0.649187	-0.939438	-1.55777	-2.05207	-1.02584	0.617629	0.678456	1.24941	0.646509	0.814931	0.451574	0.0812893	0.41422	0.580947	0.114481	0.526527	0.0386825	0.649463	1.28429	1.15863	1.47052	1.57107	0.984471
chr13	51951638	51952137	500	*	C4: Central Memory	Gadd45g	23882	104894	-0.413572	-2.33185	-2.33185	-0.072003	-1.27385	-0.478007	-0.71408	-1.16978	-1.09128	0.687218	0.691549	0.688108	0.0780977	0.33142	0.64847	-0.879318	-0.730974	-0.746334	-0.379513	-0.581205	-0.54915	1.48508	0.87465	1.43295	1.16621	0.901956	0.615025	0.0567356	1.3824	0.49944	0.558092	0.910834	0.734524
chr6	134549841	134550340	500	*	C4: Central Memory	Lrp6	16974	16573	-1.74256	-1.74256	-0.839491	-0.443052	-1.74256	-1.20199	-0.465607	-0.533369	-0.824235	0.633029	1.53579	0.200122	0.33221	-0.174132	0.393953	-0.393819	-0.38258	-0.257866	-0.681516	-1.74256	-0.218019	1.34375	1.58196	1.09764	0.558923	0.0265911	0.547641	-0.253648	0.815552	0.775633	1.41567	1.02309	1.35802
chr16	10639081	10639580	500	*	C4: Central Memory	Clec16a	74374	9021	-0.499745	-0.137797	-0.0411641	-1.14604	-1.14604	-0.605335	-1.14604	-0.809149	-0.614769	0.816453	0.577939	0.674281	-0.387613	-0.596093	-0.694228	-0.441736	-0.270134	-1.14604	-0.791147	0.164833	-0.318192	-1.14604	2.49143	1.97221	0.821781	-1.14604	-0.234859	-0.00953366	0.771862	0.443803	1.06337	1.81036	1.71944
chr10	14016214	14016713	500	*	C4: Central Memory	Hivep2	15273	49190	-0.370325	-1.50999	-1.23596	-0.293483	-1.41263	-0.713248	-0.877077	-0.991625	-0.736564	1.68148	0.218169	0.463126	0.818506	-0.137513	0.169415	-0.624534	-0.974404	-1.18296	-0.99768	-0.328225	-0.784688	0.939084	1.86039	1.11104	0.320455	0.221487	0.00779378	0.192406	0.0997553	-0.101775	2.09679	1.51463	1.55815
chr4	35157250	35157749	500	*	C4: Central Memory	Mob3b	214944	0	-2.33703	-1.15145	-2.3658	-0.979423	0.175302	-0.935549	-0.295979	-1.58255	-0.576146	0.211097	-0.421554	0.637427	-0.189835	-0.592457	0.806296	-0.677623	-0.612634	0.186691	-0.149582	0.0440706	-0.219082	0.932158	1.06878	1.48562	0.824789	0.625019	0.801247	-0.052693	0.418845	1.19613	1.42223	1.18695	1.11674
chr8	81761435	81761934	500	*	C4: Central Memory	Inpp4b	234515	-5867	-1.11294	-0.814826	-1.64801	-1.31089	-1.49273	-1.28796	-1.22575	-1.01751	-0.764969	0.239407	-0.0195189	1.15959	-0.0297964	-0.283771	0.523413	-0.954689	-1.00555	-0.427734	-0.659554	0.725379	-0.49726	1.32877	1.33568	0.959611	0.293976	0.686822	0.809262	0.371275	0.796183	1.3284	1.4883	1.29096	1.21643
chr5	121811636	121812135	500	*	C4: Central Memory	Atxn2	20239	129	-1.77434	-1.77434	-0.869752	-0.532625	-1.77434	-0.300231	-1.27043	-1.19041	-0.713108	1.48083	0.260944	0.39499	0.0357771	-0.157121	0.410459	-0.478659	-0.643749	-1.20885	-0.711511	-0.598903	-0.311362	1.2392	1.37674	0.949874	0.784268	0.708039	0.519709	0.816816	1.17722	0.748083	1.1853	1.07712	1.14436
chr8	40962888	40963387	500	*	C4: Central Memory	Pdgfrl	68797	36655	-1.69212	-0.860609	-2.58138	-0.514762	-0.557934	-0.612976	-0.196002	-1.46845	0.038436	-1.25168	-0.862938	-0.324019	-1.11919	-1.60283	0.0446663	0.232977	0.577968	1.54701	1.09561	1.16832	0.685923	1.01139	0.498893	0.625769	0.319603	0.912244	0.433373	0.247612	0.653168	0.822732	1.02783	1.04143	0.659942
chr4	19950227	19950726	500	*	C4: Central Memory	Atp6v0d2	242341	-27622	-0.32659	-1.13109	-1.50037	-1.02906	-2.14094	-0.741302	-0.767827	-1.18893	-1.14765	-0.110326	-0.79842	-0.75656	-0.650687	-1.07706	-0.461668	-0.240772	-0.0419963	0.56903	-0.0369849	1.04285	0.109284	0.951059	1.60322	1.23249	1.31695	0.486336	1.42981	0.783476	0.545685	0.575356	1.15669	1.22764	1.11838
chr14	47518536	47519035	500	*	C4: Central Memory	Fbxo34	78938	-7044	-1.58471	-3.24284	-0.985956	0.0945817	0.452389	0.14174	-0.491801	-0.576192	0.021237	-0.615395	-0.746877	-0.260485	-1.20547	-1.30632	-0.867327	0.490906	0.128747	0.758611	0.205939	0.228863	0.446341	0.0678199	1.16246	0.737779	-0.015115	0.111894	-0.320868	1.02617	1.52666	1.43501	0.681662	1.47313	1.02742
chr16	55582869	55583368	500	*	C4: Central Memory	Mir5118	100628589	88138	-0.561404	0.14998	-1.85134	-0.672248	0.487347	-0.614935	-0.72766	-0.50843	-0.857764	0.52931	0.569279	0.421625	-0.564234	-0.623983	-0.294237	-0.880064	-1.27604	-1.15881	-0.437491	-0.537995	-0.91146	2.03187	1.93082	1.79519	0.840983	-0.0784204	0.356434	-0.321053	-0.484765	-0.150436	1.04499	1.60769	1.74725
chr9	121646966	121647465	500	*	C4: Central Memory	Vipr1	22354	3915	-0.779025	-1.42677	-0.319416	-0.462297	0.0680603	-0.45184	-0.714137	-0.601188	-0.0758532	0.927814	0.874552	0.847001	-5.08872e-05	-0.36221	-0.00303572	-1.11069	-0.76247	-0.860831	-0.557244	0.124416	-0.436003	0.956345	2.0465	1.85156	0.76152	-0.166496	-0.309765	-1.08205	-1.42677	-1.42677	1.57743	1.64085	1.65887
chr7	58686528	58687027	500	*	C4: Central Memory	Atp10a	11982	28282	-0.949903	-0.200445	-0.645623	-0.395981	-0.166869	-0.12068	-0.887498	-1.36911	-0.509072	-0.383435	-0.00467499	0.248655	-1.87456	-1.64161	-0.768859	-0.647336	-0.301156	0.674212	0.150574	-0.342526	-0.49165	-0.656883	1.79482	1.566	-0.583987	0.656575	0.0712325	0.584487	0.503914	1.28039	1.38274	2.1203	1.90795
chr1	106549005	106549504	500	*	C4: Central Memory	Mir3473f	102466254	-2374	0.0766707	-0.938168	-0.388242	-0.907409	-0.453522	-1.01182	-0.620535	-0.564181	-0.822584	0.295409	0.473737	-0.747062	-0.660926	-0.720735	-0.673455	-1.00286	-0.972455	-1.14926	-0.827822	-0.291727	-0.388935	1.43706	2.61629	1.65734	0.280853	0.68136	-0.0282065	0.0378748	0.246504	0.364148	1.23837	2.02839	1.7359
chr6	28351103	28351602	500	*	C4: Central Memory	Zfp800	627049	46403	-1.53381	-0.107897	-1.53381	-0.568392	-1.53381	-0.418868	-1.029	-0.522777	-0.234051	0.979776	0.505102	0.53085	0.173715	-0.0321375	1.26493	-0.511648	-0.223127	-0.0974548	-0.663433	-1.53381	0.145302	0.744203	1.49592	2.40497	0.44035	-1.53381	0.764328	-0.446298	-0.846578	0.78041	0.652622	1.12259	1.36562
chr14	121340788	121341287	500	*	C4: Central Memory	Stk24	223255	18581	-0.339282	-1.78178	-0.875419	-0.816192	-0.285222	-0.573071	-0.656401	-0.664639	-0.283308	0.520565	0.756321	0.0447295	-0.678289	-0.647698	-0.674873	-0.916931	-0.82328	-0.887272	-0.986782	-0.46645	-0.454255	-0.1577	1.74977	1.87026	0.146246	0.550294	-0.0823523	0.0263658	0.608597	0.812075	1.66678	2.33099	1.9682
chr3	18623757	18624256	500	*	C4: Central Memory	4930433B08Rik	73959	-143280	-1.909	0.200496	-2.06295	0.229891	1.20998	0.10039	0.0062757	-1.00372	-0.127311	-1.73469	-0.324231	-0.462537	-1.83291	-1.92754	-1.05888	-0.247174	0.513067	0.675032	0.571914	0.649854	-0.0254566	0.60405	0.728052	1.31658	0.122062	0.535529	-0.307381	1.0801	0.722856	1.26291	0.769883	1.04378	0.681081
chr5	127485082	127485581	500	*	C4: Central Memory	Tmem132c	208213	-52679	-0.255679	-1.17196	-1.17196	-0.487897	-1.17196	-0.701796	-0.814653	-1.17196	-0.638658	1.23989	0.720288	1.00253	-0.917773	-0.619911	-0.160427	-0.539405	-0.663499	-0.770948	-0.460312	-0.337005	0.080932	0.604978	3.01723	2.16069	0.265961	0.0902979	0.268613	-0.574394	-0.48432	0.532228	0.756016	1.45089	0.92397
chr19	40257391	40257890	500	*	C4: Central Memory	Pdlim1	54132	13726	-2.08763	-2.27015	-3.57817	0.801611	0.708765	0.692042	0.898409	0.0465086	0.395363	0.917878	0.971427	0.752735	0.306495	-0.185447	0.483938	-0.567378	-0.654002	-0.922983	0.321616	-0.111275	-0.0851603	0.00782752	0.753874	0.579104	0.266487	0.506909	0.307699	-0.0222032	-0.454678	-0.441035	0.561968	0.609832	0.489621
chr13	107866801	107867300	500	*	C4: Central Memory	Zswim6	67263	22764	-0.931761	-0.871534	-0.843581	-0.68503	-0.191472	-0.575802	-1.28639	-1.07361	-0.461306	-0.136182	0.699662	-0.281181	-0.987817	-1.01918	-1.12742	-0.410245	-0.433747	-0.847758	-0.789651	-0.353938	-0.579015	0.838818	1.63633	0.272869	1.00825	0.706797	-0.13306	0.781425	0.898577	1.29497	2.24863	1.93814	1.69522
chr18	89126393	89126892	500	*	C4: Central Memory	Rttn	246102	18286	0.085277	-0.268288	-0.0883237	-0.991758	-1.54702	-0.655098	-1.23311	-0.965867	-0.349596	0.255889	-0.303908	-0.54307	-0.330185	-0.716332	0.224934	-0.692109	-0.957719	-0.180989	-0.587837	0.432833	-0.194979	1.16541	2.4171	0.724259	0.447369	-0.627791	0.285887	0.131862	-1.24006	0.234415	1.76642	2.24891	2.05349
chr4	145235972	145236471	500	*	C4: Central Memory	Tnfrsf1b	21938	10399	-0.398112	-0.553141	0.0833321	-1.92038	-1.4062	-1.8162	-1.25943	-1.33355	-0.919402	-0.433237	0.41215	1.15604	-0.221169	-0.246815	0.948725	-0.923919	-1.11731	-0.120089	-0.151907	-0.265098	-0.463917	1.8259	1.22114	1.19118	1.01662	0.712051	1.10953	-0.159837	0.254096	0.423668	1.16951	1.39648	0.789285
chr9	77607245	77607744	500	*	C4: Central Memory	Klhl31	244923	-28756	-1.1963	-0.896255	-0.107174	-0.782982	-1.71316	-0.476272	-0.77792	-0.941444	-1.06127	-0.362509	0.598066	-0.305614	-0.662261	-1.02286	-0.14691	-0.63466	-0.384818	-0.473655	-0.0122913	-0.670757	-0.360536	2.08912	1.36248	0.880302	0.644235	1.61656	0.248212	-0.0335553	-0.00234727	0.184009	1.68999	2.01283	1.69975
chr8	35597004	35597503	500	*	C4: Central Memory	Gm16793	100504714	-8032	-1.22689	-0.866045	-1.72567	-0.721542	-0.44971	-0.529958	-0.582871	-0.743804	-0.198122	-0.331754	0.247403	-0.449883	-0.669927	-0.39566	0.472893	-1.17115	-0.781722	-0.201156	-0.702512	-0.391456	-0.527185	-0.0227984	2.54083	2.11101	0.2033	0.124481	-0.244437	0.552659	0.86277	1.24162	1.39431	1.74939	1.4336
chr17	12307694	12308193	500	*	C4: Central Memory	Map3k4	26407	391	0.300837	-0.136681	0.251004	-0.938762	-0.892773	-1.27993	-0.983064	-1.22862	-1.08085	-0.506014	-1.07187	-0.125491	-0.812826	-0.938842	-0.160632	-0.731591	-0.865483	-0.089688	-0.249988	-0.0828847	-0.598034	1.05166	1.77334	1.05494	0.782095	-0.638797	0.538262	0.821485	0.191288	0.576699	1.80874	2.33881	1.92366
chr3	79535636	79536135	500	*	C4: Central Memory	Fnip2	329679	-20384	-1.08594	-1.19474	-1.56537	-0.961834	-2.20828	-0.997341	-1.19905	-1.03973	-0.617363	0.180369	-0.475246	0.828525	0.0196845	0.115967	0.849607	0.124699	-0.439549	0.253623	-0.30799	-0.181941	0.0084279	0.970899	1.47395	1.57752	0.708883	-0.0400772	0.555421	0.122898	-0.166252	-0.304477	1.22892	1.9618	1.80399
chr14	71075580	71076079	500	*	C4: Central Memory	Gfra2	14586	133694	-1.93355	-1.93355	-1.29002	-0.625629	-1.93355	-0.579907	-0.3438	-0.81326	-0.341088	0.612686	1.36602	1.44232	-0.0475842	0.164612	0.805714	-0.405946	-0.750271	-0.607022	-0.470441	-0.614512	-0.800456	0.116583	1.18561	0.238822	-0.200232	0.84225	0.283792	1.0588	1.1032	1.67434	0.745202	1.18995	0.860914
chr1	135659426	135659925	500	*	C4: Central Memory	Nav1	215690	28180	-1.19763	-1.76091	-3.50827	0.302937	0.0530874	0.719553	0.22169	-0.8132	-0.331009	-0.387518	0.0272622	0.0529581	-0.333714	-1.46129	-0.633116	0.448383	-0.574423	-0.122786	-0.29781	-0.120218	0.27577	0.668945	0.819796	1.01402	0.467339	-0.250947	0.131464	0.56227	1.0896	1.12784	1.05418	1.56206	1.19368
chr9	120082640	120083139	500	*	C4: Central Memory	Ccr8	12776	-8975	-0.885154	-0.91252	-1.25199	-1.6475	-1.25167	-1.26206	-1.26866	-0.646537	-0.924009	1.11023	0.2481	0.686324	0.468389	0.137759	0.95698	-0.935283	-1.07548	-0.504772	-0.698074	-0.640717	-0.353396	1.16234	0.987542	0.818618	0.6146	1.57604	0.515801	-0.110753	0.270491	0.0676593	1.33196	1.78259	1.63315
chr14	31570207	31570706	500	*	C4: Central Memory	Colq	382864	6677	0.0361631	-0.828625	-1.54777	-0.755702	-1.54777	-0.9391	-0.418259	-0.869943	-0.549037	1.00063	1.21188	1.42158	-0.278856	0.101257	0.198872	-1.15884	-0.566812	-0.649978	-1.04252	-0.365704	-0.413712	1.04737	2.16664	2.40618	0.187023	-0.000628447	0.579629	-0.774385	-0.459399	0.263645	0.201932	1.41419	0.930042
chr5	8075239	8075738	500	*	C4: Central Memory	Sri	109552	15897	-1.02083	0.171536	-1.14777	-0.520588	-0.00855668	-0.772028	-0.640693	-1.2386	-0.906287	-0.101191	0.181061	1.04472	-0.346222	-0.923955	0.652561	-1.08104	-0.999532	-0.92706	-0.925597	-0.117167	-0.456317	0.710203	1.2498	1.53735	0.838083	0.304622	0.140282	-0.433888	-0.292625	-0.349857	1.9757	2.42197	1.98192
chr3	144231853	144232352	500	*	C4: Central Memory	Lmo4	16911	-26633	-2.23563	-2.46967	-1.05189	-0.682915	-0.764508	-1.25785	-0.770583	-1.41433	-0.419701	0.598181	0.892224	1.43194	-0.355813	-0.90809	0.530291	-0.232896	-0.545911	0.347623	0.150639	0.267905	-0.248029	0.703321	0.481752	1.47159	0.611235	0.840284	0.414386	0.0381609	0.139009	1.01972	0.939912	1.52702	0.95263
chr10	67581853	67582352	500	*	C4: Central Memory	4930563J15Rik	105245193	-9894	-0.331226	-0.667919	-0.559366	-0.813226	-2.24021	-0.0638719	-0.70136	-1.06409	-0.634675	-0.183677	0.376779	-0.0553886	-0.521501	-1.15421	-0.529255	-0.606614	-0.788339	0.0180621	-0.555412	0.383201	-0.403023	0.598959	1.81812	1.46809	-0.267096	-0.047008	-0.46775	0.149001	1.06426	0.935423	1.61401	2.28685	1.94248
chr6	142567442	142567941	500	*	C4: Central Memory	Kcnj8	16523	3430	-2.15646	-0.724156	-1.2462	-0.0126673	-0.653462	-0.306862	-0.686892	-0.892077	-0.246329	-0.467985	0.392562	-0.0825469	-1.01966	-0.89177	-1.141	0.526556	0.520452	0.875311	0.616028	-0.596799	0.285814	-0.525391	1.13585	1.72043	0.452278	-0.8893	-1.50633	1.29938	0.849458	1.2274	0.90584	1.65577	1.58275
chr1	108038298	108038797	500	*	C4: Central Memory	D830032E09Rik	319596	101589	-1.98427	-0.841702	-1.76248	-0.462745	-0.62268	-1.66275	-0.665744	-1.20915	-0.215865	-0.693554	0.91385	-0.188281	-0.475057	-0.635971	-0.328906	-0.226764	1.11483	0.70332	-0.219433	1.38652	0.161839	0.957679	1.66574	0.307757	0.203073	1.88221	0.444089	1.32501	0.576362	-1.17095	1.23037	0.689211	-0.195551
chr6	108836040	108836539	500	*	C4: Central Memory	Edem1	192193	0	-1.07526	-0.632988	-0.97796	-0.918499	-0.989683	-1.04394	-1.36775	-1.5113	-1.13034	-0.234418	0.113215	0.142296	-0.900305	-0.994596	-0.0958896	-0.746384	-0.53151	0.0489606	-0.453843	-0.265401	-0.33268	1.06054	1.35048	1.12353	0.539262	1.13136	0.547502	0.63522	1.41914	1.87557	1.22164	1.60696	1.38708
chr4	32387751	32388250	500	*	C4: Central Memory	Bach2	12014	-29185	-0.385849	0.0658832	-0.570085	-0.798048	-1.68467	-0.382408	-1.06323	-0.61342	-0.838408	0.941904	-0.332514	-0.128103	-0.731395	-0.900843	-0.182643	-0.65684	-0.780378	-0.548833	-1.17857	-0.658126	-0.548696	1.0991	1.59624	1.94317	-0.306076	0.81593	-0.560371	0.478794	0.764438	0.716105	1.80009	1.61483	2.01303
chr10	98945989	98946488	500	*	C4: Central Memory	Atp2b1	67972	30517	-1.23984	-1.23236	-0.98927	-1.05115	0.197692	-1.01985	-1.28872	-1.42214	-0.898931	-0.0895635	-1.10969	0.510555	-1.30908	-1.60447	-0.387849	0.219398	-0.139379	0.148435	0.182253	-0.13956	0.0789387	1.68878	1.30455	0.995166	1.39248	0.0636547	0.661878	0.950831	0.671477	1.1789	1.15923	1.3583	1.15934
chr18	5287867	5288366	500	*	C4: Central Memory	Zfp438	240186	46047	-1.23532	-1.29046	-0.840092	-0.817293	0.0372581	-0.721451	0.0515629	-0.816369	-0.0116759	-0.394657	0.230597	0.654009	-0.854117	-1.12706	-0.56973	-0.645636	-0.505446	-0.221658	-0.795882	0.0699447	-0.581789	0.420902	2.07809	1.50478	-0.503261	-0.748871	-0.310896	0.240205	0.808808	0.805526	2.23746	2.17718	1.67533
chr2	166467111	166467610	500	*	C4: Central Memory	5031425F14Rik	319684	19660	-1.67639	-1.37458	-1.68985	-0.151881	-0.403778	-0.396217	-0.793176	-0.522909	-1.21311	-0.0960509	0.164892	-0.68628	-1.27652	-1.90377	-1.062	0.263505	0.572037	-0.165182	0.0783662	0.132835	0.292753	0.695023	1.24634	0.74033	0.647564	0.060011	0.412065	1.22221	1.19895	1.47792	1.15308	1.62592	1.42788
chr14	64719024	64719523	500	*	C4: Central Memory	Kif13b	16554	66422	-1.46911	-1.46911	-0.0328869	-0.907159	-1.46911	-0.414803	-0.666941	-0.709757	-0.274161	0.261379	-0.362248	-1.46911	0.0115326	-0.295372	0.0339299	-0.370087	-0.504816	-0.483797	-0.0445625	-0.441874	-0.37663	0.823087	1.66009	0.79004	1.04012	0.523245	1.37488	0.110258	-0.274919	-0.606349	2.31838	2.10335	1.59253
chr6	108524167	108524666	500	*	C4: Central Memory	Itpr1	16438	5435	-1.12887	-0.125208	-0.46559	0.114374	1.49461	0.544696	-0.731964	-0.591932	-0.630928	0.468872	0.0824594	0.396591	-0.880331	-0.423648	-0.665694	-1.18237	-0.639888	-0.979018	-1.15555	-1.0177	-0.978826	-0.79309	1.38705	1.30403	-1.50908	0.685758	-0.447522	1.0145	1.98926	1.21085	0.725011	1.86419	1.06496
chr16	57423344	57423843	500	*	C4: Central Memory	Filip1l	78749	70067	-0.900834	-1.12973	-0.702393	-0.495049	-0.224146	-0.911529	-1.15812	-1.7584	-0.270853	0.377775	0.154492	1.6387	-1.39674	-1.16492	-0.0592145	-0.636508	-1.41165	-0.366635	-0.133898	-0.455662	-0.973698	1.95155	0.966675	1.07478	0.443337	0.718484	0.390739	0.864554	0.767409	1.25495	1.32757	1.20313	1.01584
chr7	117428812	117429311	500	*	C4: Central Memory	Xylt1	233781	-46181	-2.73208	-2.38139	-3.43141	0.0892603	-0.112639	-0.0337591	-0.240088	-0.629666	0.0899976	0.564249	0.322976	0.608427	0.057282	-0.125955	0.5406	0.106735	0.448146	1.07995	0.833167	0.505345	0.80958	0.565605	0.667611	0.614965	-0.313316	-0.286458	0.506032	0.0417312	0.569302	0.324839	0.347346	0.620914	-0.0272939
chr17	84631832	84632331	500	*	C4: Central Memory	Dync2li1	213575	5336	-1.27571	-1.27571	-0.159378	-1.27571	-1.27571	-1.00236	-0.767307	-0.595671	-0.738927	0.89728	0.466141	0.563481	-0.32094	-0.0379618	0.159567	-0.724152	-0.456085	-0.705181	-0.655135	-0.680802	-0.501083	1.422	2.184	1.71056	0.464736	0.276474	0.659719	-0.78443	-0.583582	0.21314	1.5554	1.649	1.59432
chr14	14087800	14088299	500	*	C4: Central Memory	Atxn7	246103	331	-0.779415	-0.62888	-1.58578	-0.557566	-0.724978	-0.476916	-0.991569	-1.05744	0.0121167	0.195694	0.209218	0.252912	-1.06424	-1.35465	-0.166201	-0.516484	-0.484883	-1.16727	-0.354456	-0.907471	-0.629259	0.643311	1.91951	1.57322	-0.067491	0.272629	0.167027	0.963507	0.817375	1.30121	1.60615	1.8381	1.74296
chr7	132365640	132366139	500	*	C4: Central Memory	Chst15	77590	-48412	-1.49889	-1.41941	0.0330719	0.0353657	0.52225	0.0367255	-0.526551	-0.813184	-0.479736	0.0944465	-0.569423	0.362938	-1.14411	-1.01072	-0.942999	-0.764901	-0.279952	-0.0615357	-1.17694	-0.768125	-0.404891	-0.0960967	1.45165	1.16455	-0.565584	-0.169191	-0.524253	1.34668	1.4285	2.28958	1.53954	1.49013	1.42106
chr11	105444859	105445358	500	*	C4: Central Memory	Marchf10	632687	9936	-1.18582	-1.18582	-1.18582	-0.623088	-1.18582	-0.165619	-0.467056	-0.704377	-1.18582	1.4703	-0.0774254	0.520289	-0.103554	0.0214646	1.01954	-0.86702	-0.798625	-0.615011	-0.564941	0.584415	0.447682	0.450339	1.86699	1.68593	0.195612	0.602985	-1.18582	-0.267989	-1.18582	0.0331909	0.891028	1.98091	1.78476
chr11	54104942	54105441	500	*	C4: Central Memory	P4ha2	18452	-1879	0.385614	-0.915899	-0.915899	-0.915899	-0.915899	0.0290711	-0.915899	-0.32646	-0.378847	0.519198	-0.915899	-0.915899	-0.0311519	0.121671	0.287837	-0.915899	-0.44179	-0.915899	-0.915899	-0.915899	-0.208189	0.124057	2.29589	1.5689	0.595636	-0.915899	0.21073	-0.0658249	0.17657	-0.0519311	1.98429	2.05721	2.1383
chr4	19925180	19925679	500	*	C4: Central Memory	Atp6v0d2	242341	-2575	-1.74346	-2.66621	-0.853776	-0.859302	0.289608	-1.20284	-1.23544	-1.44353	-1.11074	-0.184716	-0.344986	1.29555	-0.838971	-0.456702	0.0857973	-0.221191	-0.105715	0.647742	0.197863	0.689418	-0.0335635	1.13404	1.02387	0.833208	1.11795	0.913898	1.44568	0.113548	0.384669	0.580194	0.507407	1.3538	0.686897
chr16	8639774	8640273	500	*	C4: Central Memory	Pmm2	54128	1732	-0.862554	-1.82136	-1.03731	-0.824297	-0.450317	-0.991526	-1.03132	-1.47687	-1.1289	0.467636	-0.705798	0.818016	-1.01697	-0.922142	-0.134231	-0.316825	-0.469318	-0.41701	-0.534918	-0.0413194	0.201148	1.40302	1.68378	0.898902	1.02806	0.536967	0.660881	0.437482	0.286559	0.919079	1.74962	1.46243	1.6294
chr5	41841685	41842184	500	*	C4: Central Memory	Bod1l	665775	2108	-1.36781	-0.74217	-0.683968	-1.44622	-1.42657	-1.10988	-1.11056	-1.32133	-0.312572	0.862911	0.46904	0.89531	-0.398463	-0.533004	0.220827	-0.794404	-0.472422	-0.500975	-0.460965	0.234723	-0.0847891	1.11735	1.94032	1.97814	0.524609	1.27257	-0.360898	-0.225733	-0.0420872	-0.241031	0.924253	1.51326	1.68253
chr12	40198348	40198847	500	*	C4: Central Memory	Lsmem1	380755	468	-0.494482	-0.676068	-1.21437	-0.881871	-0.774522	-0.702147	-0.76131	-0.884499	-0.503535	1.0065	0.83215	0.381342	-0.287331	-0.661996	0.582177	-0.53085	-0.870581	-0.953673	-0.41701	-0.46328	-0.64647	0.414454	2.69166	1.23905	0.0794401	-0.345477	-0.35494	-0.394381	-0.50515	0.354908	1.65822	2.1862	1.89785
chr9	7767362	7767861	500	*	C4: Central Memory	Tmem123	71929	3197	-2.12609	-2.41429	-1.87182	0.896642	-1.0421	1.09977	0.253551	-0.253431	0.311719	0.00131904	-1.02114	0.227297	-0.529584	-1.17804	-0.833151	0.270883	0.706508	1.15287	0.476376	0.28397	0.704217	-0.553246	1.28876	1.29982	-0.277027	-0.686269	-0.415044	0.186854	1.37545	0.978763	0.173971	1.09158	0.420911
chr3	142280976	142281475	500	*	C4: Central Memory	Pdlim5	56376	22504	-0.844067	-0.435519	-0.042592	-1.03972	-1.78079	-1.33134	-0.765195	-1.88863	-1.11601	-0.823592	-0.523011	-0.343565	-0.810631	-1.15765	0.263365	0.000284434	-0.285362	0.266264	0.257645	-0.134169	0.0491285	1.72761	1.02427	1.21695	0.725561	1.26749	0.623554	0.126619	0.390514	0.749299	1.64346	1.91964	1.0702
chr2	73003034	73003533	500	*	C4: Central Memory	Sp3os	100503849	15793	-0.4113	-2.0034	-2.0034	-0.42031	0.956419	-0.164895	-0.484979	-0.415711	-0.58807	0.558144	0.442326	0.29314	-0.414775	-0.17432	-0.191304	-0.878766	-0.962411	-1.19584	-1.12517	-1.16141	-0.367612	0.295178	1.69167	1.40599	0.0342975	0.179955	0.0380086	0.528952	1.12111	0.678533	0.878438	2.06387	1.79764
chr3	84065831	84066330	500	*	C4: Central Memory	Tmem131l	229473	-25656	-1.24617	-1.65507	-1.45813	-0.961602	0.414917	-0.482354	-1.10615	-1.37413	-1.07467	-0.160992	0.476733	0.337428	-0.769698	-0.934629	-0.380031	-0.292674	-0.492991	0.421489	-0.612268	-0.0876894	0.153192	0.505386	1.64109	1.44879	-0.19748	0.22626	-0.582834	1.05999	1.11384	1.45425	1.62461	1.60751	1.38407
chr7	80449746	80450245	500	*	C4: Central Memory	Blm	12144	7127	-0.95819	-0.930187	-0.547882	-1.62842	-1.47502	-0.848852	-1.40066	-1.54869	-1.59375	0.0684099	-0.629407	0.462902	-0.49228	-0.715506	-0.173427	-0.0696622	-0.249529	-0.357054	-0.187534	-0.281843	0.360039	1.16221	1.00995	0.772808	0.782025	1.14776	0.419382	1.04811	1.51787	1.17958	1.36101	1.43317	1.36267
chr13	81352186	81352685	500	*	C4: Central Memory	Adgrv1	110789	-560	-1.73444	-0.763611	-0.358506	-0.980592	0.630987	-0.514397	-0.982051	-1.43398	-0.600365	-0.421243	-0.21205	-0.262564	-1.26243	-1.09397	-0.636986	-0.28834	0.0568426	0.289981	-0.0252475	0.135795	-0.383634	-0.250814	1.37853	0.157912	-0.141533	0.828094	-0.616544	0.674559	1.31254	2.12632	1.66263	1.98508	1.72404
chr10	18469546	18470045	500	*	C4: Central Memory	Nhsl1	215819	0	-1.62616	-0.605016	-1.62616	-0.573954	-1.62616	-0.406136	-0.674651	-0.311273	-0.0677921	1.77521	1.52582	1.12549	0.0791491	0.183351	0.241494	-1.02907	-0.78215	-0.81819	-0.677452	0.0477961	-0.146592	0.782038	1.65274	2.27025	-0.466118	-0.0702503	0.513293	-0.424375	-0.93237	-0.262221	1.09428	0.910286	0.924881
chr10	130470107	130470606	500	*	C4: Central Memory	Vmn2r86	625109	-14057	-2.09665	-1.37748	-2.28162	-0.301225	-0.819308	-0.453434	-0.80495	-1.24618	-0.435561	-0.488718	-0.248527	-1.20664	-0.755797	-1.05889	0.125072	0.487509	0.095827	0.587148	0.524724	0.0966279	0.394371	1.14916	0.963061	1.307	0.517008	0.799714	0.405848	0.777515	0.694388	0.274809	1.24885	1.63161	1.49473
chr2	25828505	25829004	500	*	C4: Central Memory	Lcn9	77704	5352	-0.715315	-1.44826	-1.25659	-1.04708	-0.660736	-0.656177	-0.737888	-0.732455	-1.03352	0.537775	-0.606688	-0.32762	-0.503629	-0.993773	-0.199177	-0.601828	-0.767179	-0.615216	-0.575828	0.379371	-0.365145	0.711097	1.95738	0.933485	0.6148	0.0133155	1.11735	0.691988	0.377074	0.512261	1.98717	2.05047	1.96058
chr2	31759659	31760158	500	*	C4: Central Memory	Abl1	11350	0	-0.154076	-1.07909	-0.163708	-0.388508	-1.07909	-0.171895	-0.718378	-0.397021	-1.07909	1.15999	0.980485	-0.375567	-0.716263	-0.684824	-0.431994	-0.525887	-0.530406	-0.506858	-1.07909	-1.07909	0.401347	-0.0365514	2.14068	2.18512	0.081632	-1.07909	-0.425302	0.0194406	-0.0988061	0.743662	1.06726	1.70749	2.3135
chr9	79755982	79756481	500	*	C4: Central Memory	Cox7a2	12866	2770	-1.49311	-0.727742	-2.62497	-0.651583	-1.11292	-1.2083	-0.577851	-0.965372	-0.49855	0.477162	1.41652	1.01919	0.487764	0.916554	1.37467	-0.992105	-0.577659	-0.368563	-0.27771	-0.500206	-0.187181	1.36173	1.18971	0.884404	0.0993283	0.542187	1.32362	-0.249957	-0.622213	-0.363219	0.693889	1.24387	0.968628
chr7	135598411	135598910	500	*	C4: Central Memory	Ptpre	19267	5023	-1.75285	-1.45009	-2.22724	-0.314558	-0.383048	-0.115392	-0.726162	-0.99613	-1.15729	0.0395259	-0.192187	0.677134	-0.86604	-0.98785	-0.485599	-0.264657	-0.163175	0.184019	-0.204869	-0.224393	-0.118341	0.962063	1.60153	0.633025	0.635265	0.143349	-0.172716	0.68955	0.983901	1.16007	1.43557	2.11731	1.54028
chr13	112450000	112450499	500	*	C4: Central Memory	Il6st	16195	-13571	-0.115387	-0.343451	-0.83203	-0.69505	-1.95265	-0.211619	-1.23148	-1.1897	-0.693995	0.537036	0.247	0.1347	-0.649662	-0.773352	-0.442492	-0.245023	-0.520524	-0.394338	-0.763555	-0.0823903	-0.539051	0.846181	2.39643	1.69482	-0.636948	-0.677279	0.189877	0.584627	0.368125	0.919905	1.23144	2.03813	1.8017
chr9	110916712	110917211	500	*	C4: Central Memory	Fam240a	235634	0	-0.285501	-1.41792	-0.501729	-1.41792	0.0948694	-0.469766	-1.05689	-0.58242	-1.41792	1.84149	0.781809	1.07651	-0.362377	0.45511	0.0922907	-0.819957	-0.718269	-0.608763	-1.41792	-0.574262	0.190956	1.09713	1.62871	1.14477	-0.102173	0.14028	-0.493723	-0.374454	-0.723112	-0.0519741	1.13105	2.17158	1.5505
chr5	92490772	92491271	500	*	C4: Central Memory	Scarb2	12492	14366	-2.01513	-0.642421	-1.63952	-0.531472	-0.649882	-0.294205	-0.309794	-0.69177	-0.401577	0.407734	-0.0342336	-0.328026	-0.814272	-0.710168	-0.156858	-0.64394	-0.932234	-0.579889	-0.573342	-0.765444	-0.331646	0.90438	2.16344	1.47407	0.306744	0.586875	-0.499606	0.717423	1.00973	1.33926	1.09949	1.92778	1.6085
chr18	56476108	56476607	500	*	C4: Central Memory	Gramd3	107022	6841	-1.31437	-1.33088	-1.06931	-0.876931	-2.77275	-0.853578	-0.849514	-0.950426	-0.612867	1.09395	-0.321787	0.815001	0.275163	0.227085	0.343295	0.038307	-0.314621	-0.382435	-0.423962	0.0266498	-0.535771	1.04079	2.08359	0.830676	1.21234	0.396469	0.463026	-0.0847938	0.143371	0.10037	1.97847	0.716879	0.90857
chr16	58709023	58709522	500	*	C4: Central Memory	Gpr15	71223	9548	-1.42779	-1.5376	-1.64408	-0.664463	-0.435126	-0.567572	-0.511808	-0.428094	-0.749415	0.986216	0.115262	0.355127	0.931281	1.23681	1.07198	-1.24785	-0.913439	-1.10792	-0.237411	-0.281105	-0.805888	0.865312	1.586	1.53903	0.717364	-0.0455669	0.364978	-0.332481	-0.737743	-0.547513	1.47534	1.59808	1.3801
chr10	11343417	11343916	500	*	C4: Central Memory	Epm2a	13853	0	-1.7796	-2.25015	-1.47227	0.177707	0.0874886	-0.225716	-0.384197	-0.370833	-0.106031	0.273974	0.668055	1.36638	-0.108901	-0.364583	0.0309186	-0.870121	-0.465596	-0.67522	-0.356029	0.00242489	-0.241961	1.14961	2.14376	1.15223	0.444098	-0.11111	0.539709	-0.63287	-0.369275	-1.57949	1.2742	1.57045	1.48295
chr12	76841184	76841683	500	*	C4: Central Memory	Fntb	110606	889	-0.32545	-0.898359	-1.00487	-1.02962	-0.847515	-0.793716	-0.441623	-0.402882	-0.915142	0.792674	1.14764	-0.0742525	-0.66847	-0.377766	0.247153	-0.937729	-0.933053	-1.51614	-0.580891	-0.465846	-0.969531	0.59483	1.69063	2.06276	0.600977	1.24883	-0.790523	-0.158074	0.194904	0.767114	1.43838	1.66984	1.67571
chr18	88974947	88975446	500	*	C4: Central Memory	Mir6359	102466633	2917	-0.380757	-1.49442	-1.57006	-0.322538	-0.37169	-0.775259	-0.696832	-1.31648	-0.800185	0.804615	-0.156568	1.05533	-0.220009	-0.603438	-0.294601	-1.04775	-0.93581	-0.560806	-1.08423	-0.541755	-0.876438	1.77177	1.32542	1.38574	1.62259	0.71043	1.07581	-0.266873	0.103041	1.03994	1.63589	0.670539	1.11538
chr2	72855187	72855686	500	*	C4: Central Memory	6430710C18Rik	76218	-41470	-0.60183	-1.52819	-1.52819	-0.333827	-1.52819	-0.433738	-0.721732	-0.30073	-0.595988	0.98893	0.384868	0.44384	0.390488	0.200219	0.173317	-0.849989	-0.884086	-1.52819	-0.72411	-0.336997	-0.630307	0.988291	1.80235	1.79141	0.108982	0.474807	0.518425	-0.228424	-0.832984	0.393807	1.67775	1.56319	1.68682
chr2	72365215	72365714	500	*	C4: Central Memory	Map3k20	65964	67314	-0.458683	-1.38524	-0.736048	-0.693505	-1.38524	-0.562903	-0.874469	-1.04327	-0.725051	0.767339	-0.59672	-0.390165	-1.02181	-0.548881	0.192363	-0.602326	-0.35941	-0.480323	-0.369146	-0.540921	-0.544909	1.13178	1.79305	0.88646	0.612247	-0.48042	0.661811	0.165194	0.620066	0.715998	1.97554	2.09373	2.18386
chr4	91376311	91376810	500	*	C4: Central Memory	Elavl2	15569	0	-1.51293	-1.00621	-0.373552	-0.53519	-0.456074	-0.676541	0.0932582	-1.64628	-0.283386	-0.548957	0.163335	0.658069	0.360567	-0.507584	1.6844	-1.25054	-0.860169	-0.425944	-0.797339	-0.161776	-1.33211	1.03354	0.609528	1.37211	0.504223	1.16092	-0.345815	-0.771376	-0.149699	0.792324	1.21429	2.27745	1.71745
chr4	55591513	55592012	500	*	C4: Central Memory	Klf4	16600	-59047	-1.349	-0.664906	-2.27575	-0.547964	-0.761467	-1.11496	-0.521322	-0.91488	-0.351277	0.643226	0.292411	1.25485	0.432048	0.0871844	1.04499	-0.495574	-0.449114	-0.311245	0.200352	-0.597675	-0.932502	0.613426	0.566361	0.219888	1.15647	0.52503	0.444343	-0.545103	-0.979392	-0.552099	2.26278	2.1567	1.46416
chr6	67424764	67425263	500	*	C4: Central Memory	Il12rb2	16162	-48576	-0.670967	-1.24417	-1.35074	-0.680005	-1.1933	-0.701423	-1.46104	-1.0876	-0.57555	0.375752	0.614418	-0.554218	-1.24258	-1.12031	-0.976177	0.0265451	-0.0577661	0.124537	-0.106459	0.0132472	0.173642	0.533964	2.1374	1.47103	-0.316915	0.786504	-0.123048	1.04201	0.831461	0.547509	1.47725	1.78028	1.52672
chr15	7925370	7925869	500	*	C4: Central Memory	Wdr70	545085	-38993	0.664202	0.7149	0.855067	-0.992638	-1.06618	-0.678408	-0.591676	-1.3067	-0.973628	0.11181	-0.378245	-0.0831137	-0.288889	-0.534335	0.286073	-1.34592	-1.26815	-1.43748	-1.39031	-0.452273	-0.217343	0.917333	1.38659	1.28572	0.306176	-0.576401	-0.169453	-0.0624502	0.93726	1.10488	1.61689	2.18678	1.43991
chr7	19927050	19927549	500	*	C4: Central Memory	Pvr	52118	-5890	-1.19271	-1.55036	-1.36832	-1.05091	-1.32992	-0.141847	-1.03274	-1.14166	-0.837177	-0.155065	-1.34936	-0.267334	-0.996111	-1.30703	-1.2602	0.920974	0.484424	1.04985	0.403924	0.646524	0.772608	0.54867	1.10783	1.04211	0.64081	0.522897	0.378676	1.231	0.739916	0.881066	1.48975	1.16627	0.953422
chr2	60865841	60866340	500	*	C4: Central Memory	Rbms1	56878	15098	0.114864	-0.683787	-0.306306	-0.807238	-2.12784	-1.51379	-0.880576	-0.94681	-0.811546	0.919961	0.326841	0.713498	0.231582	0.0252965	-0.00307182	-0.813337	-0.655158	-0.729587	-0.608308	-0.670467	-0.427367	1.30273	1.69512	1.04025	1.10184	0.928489	-0.29063	-0.873504	-0.742033	0.62747	1.50327	1.84826	1.51188
chr2	152903922	152904421	500	*	C4: Central Memory	Mylk2	228785	-6931	-1.42475	-1.65518	-2.19138	-0.190931	-0.493676	0.296962	-0.656797	-1.44505	-0.841767	-0.505815	-1.06069	0.00800072	-0.605878	-1.72355	-0.817406	0.448329	0.292514	0.607287	0.507485	1.00704	0.884514	-0.00766815	1.1778	0.0311637	0.564165	1.1663	-0.00590177	1.25983	0.708109	1.30395	0.898863	1.3662	1.09793
chr13	64274787	64275286	500	*	C4: Central Memory	Cdc14b	218294	0	-0.960452	-0.305797	-0.785577	-0.987025	-0.146668	-1.01943	-1.20558	-0.809461	-0.0728329	0.425139	0.527402	0.306154	-0.0972518	-0.212216	0.713468	-1.25611	-1.03853	-1.14444	-0.573835	-0.592921	-1.01991	1.78422	1.58784	1.76306	0.400861	0.527677	0.322233	-0.948359	-0.583785	0.307316	1.7377	1.86471	1.4924
chr4	32307200	32307699	500	*	C4: Central Memory	Bach2	12014	68123	-0.692656	-1.34958	-1.34958	-0.656914	0.16643	-0.57305	-0.987778	-0.865481	-0.586575	0.353514	0.220661	-0.643934	-0.622621	-0.512096	0.413291	-0.633693	-0.87286	-0.5387	-0.544248	-0.315244	0.231889	0.449702	2.30832	1.28611	-0.185358	0.656541	-1.34958	-0.00259252	0.476557	0.995138	1.67589	1.93364	2.11485
chr17	63356272	63356771	500	*	C4: Central Memory	4930405O22Rik	414079	-43299	-1.08973	-0.404802	-2.0176	-0.821289	-0.941774	-1.1941	-1.5061	-1.18026	-0.596345	0.228386	0.438362	1.45575	-0.129074	-0.222265	0.0606741	-0.646249	-0.717817	-0.455804	-0.162046	-0.237467	-0.405183	0.175622	1.85676	1.45406	0.322462	0.502157	-0.711127	0.290611	1.35036	0.977699	1.1128	1.73595	1.47738
chr9	80332015	80332514	500	*	C4: Central Memory	Myo6	17920	25101	-2.31731	0.683545	-1.39906	-0.727521	-1.24144	-0.772562	-0.596995	-1.29284	-0.121301	0.583539	0.84641	0.753657	-0.346634	0.183325	0.269235	-1.04094	-0.975299	-0.918263	-0.461672	-0.85911	-0.900486	0.741744	0.736162	0.570627	0.887414	0.971116	0.743086	-0.485447	0.854615	0.99785	1.88408	1.30485	1.44561
chr4	93335352	93335851	500	*	C4: Central Memory	Tusc1	69136	0	-2.30482	-1.27798	-2.73434	-0.418519	-0.433881	-0.505758	-0.120331	-1.19314	0.0784634	-0.633219	0.754163	0.605772	-0.490027	-0.843012	0.27142	-0.314184	-0.304605	0.474531	0.484065	0.689648	-0.346474	0.851555	1.74948	2.00897	0.533796	0.955132	0.541371	-0.200973	-0.420133	-0.0894708	0.868824	0.709171	1.0545
chr2	9683698	9684197	500	*	C4: Central Memory	Gata3	14462	189475	-2.3804	-0.615998	-1.46196	-0.742133	-0.250414	-0.811737	-0.941342	-1.01754	-0.644588	0.542838	0.0761703	-0.404664	-0.542573	-0.670691	-0.400641	-0.328333	-0.561084	-0.187132	-0.27366	-0.505494	-0.293559	-0.186635	1.63832	1.23127	0.384348	0.286662	0.977471	0.454962	1.25813	0.935428	1.91802	1.84739	1.66957
chr14	15272282	15272781	500	*	C4: Central Memory	Lrrc3b	218763	163724	-1.42006	-0.693938	-1.42006	-0.727114	-1.42006	-0.805484	-0.612019	-0.735656	-0.411638	1.25181	0.914817	1.0807	-0.0649499	-0.174364	0.400231	-0.913248	-0.869497	-0.84587	-0.614402	-0.574262	-0.783124	1.47359	1.2578	2.45101	1.27959	0.943287	0.727979	-0.721351	0.0499981	-0.550983	0.765109	0.757024	1.00514
chr12	12349893	12350392	500	*	C4: Central Memory	4921511I17Rik	70858	42223	-0.566391	-1.49474	-1.49474	-0.694841	-1.49474	-0.505415	-1.13272	-0.81021	-0.833273	0.810472	1.48858	1.00647	-0.238923	-0.345241	-0.0499852	-0.27853	-0.542729	-0.588072	-0.612375	-1.49474	-0.225348	-0.0199549	1.16408	2.11789	0.50661	0.512558	-0.187593	0.461711	0.267266	0.774268	1.285	1.43334	1.7823
chr11	61647035	61647534	500	*	C4: Central Memory	Grap	71520	-5731	-1.98089	-1.95762	-2.67676	-0.247276	-1.40643	-0.468787	-0.827664	-0.810866	-0.600692	0.29341	-0.026577	-0.622352	0.202076	0.0384866	-0.368417	1.27046	1.65134	1.17244	1.10471	0.968277	1.52027	-0.094697	0.470278	0.370003	0.55871	0.0180434	0.730124	0.284685	0.576832	0.698685	-0.265363	0.257768	0.167786
chr6	140547916	140548415	500	*	C4: Central Memory	Plekha5	109135	3763	-1.39394	-0.665952	-1.7893	-1.21826	-0.644112	-0.803777	-1.44326	-1.20556	-0.747276	0.106878	0.334898	0.04541	-0.190145	-0.182326	0.688041	-0.417909	-1.12186	-0.225037	-0.683821	-0.808671	-0.641111	0.587248	0.540568	0.985511	1.57101	1.1365	0.814326	0.725243	0.802398	1.08104	1.56218	1.87775	1.32331
chr13	113600503	113601002	500	*	C4: Central Memory	Snx18	170625	12639	-2.90352	-1.48656	-2.63789	-0.655746	0.0122274	-0.349809	-0.668672	-0.948527	-0.521634	0.359514	0.356792	0.229668	-0.843388	-0.929394	-0.299976	0.292554	0.2397	0.391227	0.451947	0.208414	0.0993785	0.681344	1.31284	1.05531	0.529726	0.122832	0.278214	0.917727	1.35181	1.37809	0.582695	0.969116	0.423981
chr16	20480109	20480608	500	*	C4: Central Memory	Eif2b5	224045	-18209	-1.86024	-0.834272	-0.941072	-0.881008	-1.86024	-0.634451	-1.05162	-0.779653	-1.09638	1.37158	0.476302	0.642303	0.112412	0.0188789	0.531852	-0.68573	-0.796033	-0.714502	-0.722311	-0.824748	-0.373678	1.2811	1.69384	1.46826	0.482276	0.334553	0.637544	0.126893	0.367739	0.329789	1.10354	1.56209	1.515
chr12	88408076	88408575	500	*	C4: Central Memory	Adck1	72113	-11721	-2.12171	0.450009	0.00975329	-0.992034	-0.269227	-0.483013	-0.726619	-0.525627	-0.42556	0.349965	0.214944	1.09384	-0.524686	-0.432825	0.14282	-1.08487	-1.03998	-0.907018	-0.825737	-1.27527	-0.668814	0.686458	2.38432	1.44738	0.0154217	0.243436	0.294453	0.379046	-0.572079	0.30011	1.09298	2.07968	1.69045
chr15	31649623	31650122	500	*	C4: Central Memory	Atpsckmt	68073	47505	-0.893214	-1.55095	-0.631672	-0.421196	-0.473871	-0.419919	-1.03886	-0.712635	-0.616142	0.63781	0.907874	0.543505	-0.431733	-0.30422	0.214101	-0.703387	-0.905046	-0.405077	-0.597648	-1.55095	-0.0642139	0.391754	2.26596	2.01839	0.306329	0.249953	0.0468799	-0.695139	-0.697755	0.555719	0.98028	2.0875	1.90758
chr11	64116708	64117207	500	*	C4: Central Memory	2810001G20Rik	66456	37126	-2.13484	-1.40792	-2.13484	-0.232433	-1.05747	-0.712322	-0.786071	-0.857593	-0.662239	-0.00723839	0.440116	-0.156765	0.0219228	-0.101815	0.900018	-0.622184	-0.597863	-0.048669	-0.571225	-0.55931	0.044805	1.37129	1.379	1.38902	1.61012	-0.125703	0.992049	-0.36589	0.636158	0.562174	1.3638	1.09712	1.3348
chr7	58701276	58701775	500	*	C4: Central Memory	Atp10a	11982	43030	-1.58658	-0.954695	-1.22478	-1.24685	0.299992	-0.889366	-0.854782	-1.65886	-0.205583	-0.91306	-0.974724	0.199107	-1.42819	-1.68042	0.00920969	-0.134505	-0.210409	0.75321	0.980726	0.601864	0.0367564	1.86116	0.943018	1.20945	1.18563	0.461679	0.733397	0.26888	0.319842	0.829215	1.07625	1.2838	0.909622
chr3	20222790	20223289	500	*	C4: Central Memory	Mir7007	102465609	-431	-0.375645	-0.370338	-0.465051	-0.605095	-0.596096	-0.635477	-0.871548	-1.57783	-0.491061	-0.794802	-0.40502	-0.6679	-2.14575	-1.86343	-1.39191	0.437998	0.723942	0.963081	0.243263	0.403	-0.00856457	0.0837634	0.994621	1.36975	-0.0426956	-0.137944	0.221872	1.09659	1.39533	1.62047	1.31445	1.28413	1.29388
chr16	44965353	44965852	500	*	C4: Central Memory	Cd200r3	74603	99	0.396229	0.0680456	-0.474119	-0.313335	-0.554442	-0.909234	-0.61292	-0.578899	-0.669723	0.38545	0.761058	0.518254	-0.340137	-0.859087	0.257062	-1.39551	-1.3791	-1.83321	-1.06292	-0.947473	-0.341422	0.656207	1.6974	0.484788	0.634915	0.401008	0.460781	0.0249707	-0.455141	-0.300219	1.96389	2.43798	1.87886
chr7	113572670	113573169	500	*	C4: Central Memory	Far1	67420	6570	-1.63651	-2.14347	-2.14203	-0.818706	-0.4418	-0.708938	-0.780491	-0.825424	-0.356622	-0.842963	-0.602906	-0.441916	-1.27877	-1.01376	-0.461966	0.875775	0.680742	0.93672	0.965802	1.10834	1.003	0.114576	0.735334	0.710097	0.490918	1.34116	0.376802	0.894698	1.12134	1.06786	0.756128	0.491704	0.825277
chr13	48549494	48549993	500	*	C4: Central Memory	Mirlet7a-1	387244	-11222	-1.1124	-1.04332	-0.850536	0.0503339	-1.77094	-0.00103557	-0.813651	-0.538538	-1.2296	-0.277574	-0.979414	0.436321	-0.389282	-0.271015	-0.744163	-0.342328	-0.139204	-0.427646	-0.205826	-0.1939	-0.316164	-1.02847	0.931824	0.257096	0.32509	1.17043	-0.461342	1.69282	1.60508	0.992404	1.87076	1.8963	1.90788
chr14	122057869	122058368	500	*	C4: Central Memory	Timm8a2	223262	23195	-1.81157	-1.09628	-1.42998	-0.853053	-1.67641	-1.14269	-0.757367	-1.24675	-1.00716	0.389852	1.23518	0.919329	0.564702	0.707284	0.0671348	-0.766195	-0.657845	-0.278095	0.074231	-0.998481	0.00776598	1.11155	1.70064	0.859592	0.480778	0.196818	1.52488	-0.427395	0.339552	0.896281	0.642872	1.4483	0.982528
chr18	60952362	60952861	500	*	C4: Central Memory	Mir7220	102465703	-1012	-1.08999	-1.08999	-1.08999	-0.395438	-1.08999	-0.137228	-1.08999	-0.604573	-1.08999	1.33183	0.831273	0.890498	-0.725076	-0.0816789	0.677685	-1.08999	-0.751863	-0.276901	0.157567	-1.08999	0.644526	1.33348	1.98804	1.80548	-0.205952	-1.08999	0.219949	-0.594412	-0.595931	0.743238	0.469947	1.30594	1.77952
chr2	11046157	11046656	500	*	C4: Central Memory	Prkcq	18761	-125452	-0.122647	-0.325196	0.245711	-0.651642	-1.05308	-0.501925	-1.05308	-0.367015	-0.116781	0.295224	-1.05308	-0.345435	-0.47639	-0.366847	-0.402193	-0.598602	-0.536765	-1.05308	-0.245466	-1.05308	-0.271588	0.751302	2.58856	2.01613	0.339914	-1.05308	0.0829621	0.105388	-0.354819	-0.181894	1.84882	2.2255	1.68419
chr16	31683656	31684155	500	*	C4: Central Memory	Dlg1	13383	-111	-1.40028	-1.40028	0.538746	-1.40028	-0.319777	-0.445907	-1.40028	-0.914041	-0.736281	1.15769	1.18217	0.322829	0.26143	-0.470758	0.311412	-0.718021	-0.847507	-0.694577	-0.443947	-0.361373	-0.166111	0.406954	1.54676	1.67379	0.561439	0.168139	0.938434	-0.40967	-0.412694	-1.40028	1.52876	1.86942	1.47408
chr1	88555424	88555923	500	*	C4: Central Memory	Gm19589	100503197	3907	-1.54998	-0.918036	-1.76768	-0.28526	-2.6901	-0.336924	-1.38578	-0.735943	-0.718418	-0.318799	-0.222861	-0.477996	-0.726652	-1.18688	-0.168758	0.909	1.22391	0.406287	0.61859	0.835994	0.973808	-0.15794	1.1019	0.547231	0.90682	0.126952	0.254438	1.16899	0.755898	0.537453	1.26663	1.17307	0.841027
chr2	76567143	76567642	500	*	C4: Central Memory	Osbpl6	99031	-478	-0.590196	-0.492693	-0.869318	0.0749013	-0.441514	-0.695076	-0.497074	-0.926985	-0.509587	0.228506	-0.402557	0.0535723	-0.00274659	-0.271228	0.128764	-0.734748	-0.586455	-0.707702	-0.565753	-0.672955	-0.0641905	1.29625	2.05895	1.60851	-0.438751	-1.52262	-0.384146	-0.663609	0.0329132	-0.017357	2.1111	2.46421	1.99959
chr2	44804466	44804965	500	*	C4: Central Memory	Gtdc1	227835	20438	-1.02448	-1.27283	-1.43429	-0.920232	-1.48543	-0.738241	-0.48949	-1.17046	-0.551254	1.26358	1.11446	1.08369	0.282907	0.351668	1.2258	-0.821	-1.34701	-0.874939	-0.875803	-0.506791	-0.635039	1.91347	0.663877	0.951725	0.211762	1.01808	0.449771	-0.3094	0.030728	0.186615	0.84008	1.67719	1.1913
chr12	82189605	82190104	500	*	C4: Central Memory	Sipa1l1	217692	19579	0.449629	-0.781664	-0.382284	-0.449697	-1.51144	-0.556097	-1.14767	-0.540067	-0.846767	0.746612	1.18385	1.786	-0.173782	-0.425921	0.0768856	-0.69115	-0.993784	-0.696148	-0.368596	-1.51144	-0.15934	-1.51144	1.87221	1.78043	0.194087	0.29703	-0.0448127	-0.519823	-0.117462	1.19619	0.893241	1.78966	1.16357
chr17	18004709	18005208	500	*	C4: Central Memory	Fpr-rs4	14291	-16525	-0.219731	-0.422819	-1.15264	-1.15264	0.371715	-0.761697	-1.15264	-0.665879	-0.385437	0.434786	-0.358714	-1.15264	-0.574415	-0.18097	-0.500021	-0.83032	-0.5341	-0.575524	-1.15264	0.187121	0.0828617	0.501607	1.9832	1.98013	0.0179893	1.9219	-0.221378	-0.367773	-0.452521	0.0798457	1.51853	2.0491	1.68573
chr2	70260457	70260956	500	*	C4: Central Memory	Myo3b	329421	164159	-0.416399	-1.07695	-1.07695	-0.38046	-1.07695	-0.40043	-1.07695	-1.07695	-0.53396	0.510506	0.0437177	-1.07695	0.285092	0.143703	-0.278158	-0.256593	-0.597599	-0.499823	-0.449199	-0.226826	-0.172702	0.732271	1.87334	1.8266	-0.0863966	-1.07695	0.0621386	-0.292068	-0.220103	0.429126	2.26899	2.36043	1.81347
chr11	54741298	54741797	500	*	C4: Central Memory	Cdc42se2	72729	18542	-0.89215	-0.564952	-0.901866	-0.926799	-1.82526	-1.14861	-1.01293	-0.795045	-0.967698	1.0474	0.522022	0.389174	-0.0486088	0.0624964	0.404965	-0.464717	-1.06798	-0.674255	-0.801979	-0.243096	-0.674116	1.55554	2.071	0.955596	1.28675	0.99476	0.913519	-0.833368	-0.347392	0.0134456	1.30211	1.08549	1.58655
chr4	11492949	11493448	500	*	C4: Central Memory	Virma	66185	6906	-1.6033	-1.55942	-1.87588	-0.659313	-1.44884	-0.546537	-0.472419	-0.787295	-0.0778443	-0.579868	-0.928648	-0.0777907	-1.12382	-1.72017	-0.989578	0.376557	1.15938	1.19267	0.776055	0.58515	0.98804	0.960501	0.230561	0.700647	0.84576	0.741813	0.772201	0.918464	1.38428	1.30207	0.592455	0.453293	0.470839
chr8	13705622	13706121	500	*	C4: Central Memory	Cfap97d2	403185	0	-3.00723	-1.38494	-2.08362	-0.171872	-1.48219	-0.0904675	-0.942517	-0.173394	-0.222203	0.462535	-0.42082	0.223703	-0.170311	-0.983696	-0.0224314	0.17538	0.0685414	0.0931485	-0.110324	0.242992	0.488799	0.77504	1.8157	0.532306	-0.0701827	0.187147	-0.0588962	0.574553	0.872621	0.658995	1.38269	1.37163	1.4693
chr15	82111745	82112244	500	*	C4: Central Memory	Ccdc134	76457	-15678	-0.415465	-0.889761	-0.84752	-0.882535	-2.15064	-0.67017	-0.457287	-0.376706	-0.940002	0.745654	-0.222763	1.01095	0.197858	-0.164314	-0.159288	-0.827422	-0.828624	-0.802371	-0.752673	-0.683605	-0.955868	0.484792	1.59558	1.90425	0.787047	0.384501	0.515395	0.0427081	-0.0177068	-0.121468	1.82737	1.92696	1.74313
chr3	75682825	75683324	500	*	C4: Central Memory	Platr10	69193	-27094	-1.5351	-1.5351	-1.5351	-0.550918	-0.452705	-0.982108	-0.905079	-0.692648	-0.86994	-0.40759	-0.413702	0.0429721	-0.850754	-0.791591	-0.612728	0.00117587	-0.256478	0.634975	-0.336069	-0.194439	-0.0079087	0.67152	1.66714	1.59977	-0.208404	0.274695	-0.220648	0.978177	1.03803	1.23849	1.63498	2.03411	1.54299
chr5	89036147	89036646	500	*	C4: Central Memory	Slc4a4	54403	8055	-1.20423	-1.20423	-0.549912	-0.634692	-1.20423	-0.651037	-0.689426	-0.361473	-0.538829	0.427696	0.376285	0.20986	-0.625407	-0.806187	0.249124	-0.415134	-0.927067	-0.388045	-0.180112	-0.353244	-0.357264	0.74877	1.8011	2.03916	0.261299	-0.292265	-0.272006	-0.211527	-0.503387	-0.134537	1.51942	2.39147	2.48006
chr5	92499419	92499918	500	*	C4: Central Memory	Scarb2	12492	5719	-0.957415	-0.0832434	-0.982794	-0.797532	-1.08485	-0.79133	-1.15031	-0.695363	-0.942059	-0.0550837	0.668982	-0.456447	-0.448381	-0.898675	-0.0988338	-0.646349	-0.847717	-1.19593	-0.228921	0.103805	-0.328266	0.373122	1.88855	0.95276	0.0832008	0.689068	-0.961717	0.675147	1.03046	1.53837	1.75649	1.97373	1.91752
chr8	13974796	13975295	500	*	C4: Central Memory	Tdrp	72148	0	-1.70435	-1.72101	-1.232	-0.765747	-1.3127	-0.817511	-0.825748	-1.36862	-0.644106	0.888099	0.564846	-0.23493	-0.272872	-0.080086	0.334215	-0.567776	-0.509681	-0.932773	-0.514496	-0.0234812	-0.104129	0.960844	1.61422	1.14457	1.02197	0.63925	1.02906	0.16016	0.182847	0.161448	1.47299	1.75086	1.70663
chr5	86255499	86255998	500	*	C4: Central Memory	Tmprss11c	435845	33262	-0.936229	-0.363276	-1.48296	-1.01874	0.400397	-0.693391	-0.675632	-1.63753	-0.580672	-1.05376	-1.61238	-0.418936	-0.76141	-1.25074	-0.816958	-0.0949706	0.225159	0.361269	0.407939	0.640049	0.851779	1.72913	-0.452964	-0.0394995	1.46621	0.670898	1.24064	-0.0589199	1.0765	0.367732	1.63325	1.49766	1.38038
chr8	114803115	114803614	500	*	C4: Central Memory	Wwox	80707	90948	-1.01148	-0.505162	-1.12096	-0.741417	0.0308704	-0.25629	-0.120105	-0.609046	-0.361991	-0.00818259	-0.641031	0.404458	-1.12242	-1.57606	-0.394262	-0.551753	-1.07656	-0.56862	-0.608513	-0.804018	-1.08422	0.213146	1.40063	0.94713	0.206338	0.0785569	0.352976	0.764859	1.12408	1.5392	1.70332	2.29374	2.1028
chr14	121929251	121929750	500	*	C4: Central Memory	Ubac2	68889	13048	-0.905436	-0.590509	-1.27638	-0.427754	-0.725285	-1.07103	-1.10086	-1.06224	-1.16357	1.23892	-0.280303	0.628237	-0.302881	-0.683089	-0.505235	-0.698786	-0.97863	-0.929795	-1.03539	-0.104133	-0.275945	0.656201	2.19603	1.66137	0.489761	0.209833	0.511094	0.515913	0.255165	1.09777	1.5914	1.6643	1.40126
chr3	153895454	153895953	500	*	C4: Central Memory	Msh4	55993	8778	-0.07721	-0.701247	-0.642001	0.0870641	-1.7617	-0.5531	-0.859712	-0.508972	-0.598909	0.0393861	-0.102245	0.506762	-0.107245	-0.726715	0.377071	-0.902327	-1.22995	-1.0099	-0.841381	-0.46332	-0.826704	1.35788	1.46705	1.50145	0.629722	0.52844	0.361454	-0.433553	-0.542365	-0.159849	2.09487	2.23024	1.86701
chr8	25518498	25518997	500	*	C4: Central Memory	Fgfr1	14182	0	-0.725054	-1.65985	-1.65985	-0.759766	-1.65985	-0.177376	-0.768731	-0.889485	-0.891095	0.827554	0.691674	0.558586	-0.319405	-0.816054	-0.00426378	-0.975475	-0.200885	0.013579	-0.572965	0.0328042	0.0249098	0.426706	1.59397	0.92766	0.0492313	-0.746984	0.40541	0.340024	0.683484	0.279657	1.96585	2.02596	1.98004
chr4	109797448	109797947	500	*	C4: Central Memory	Faf1	14084	-42838	-1.08066	-1.01122	-0.817427	-0.756968	-1.74265	-0.746282	-0.714317	-0.972151	-0.591877	0.663707	-0.369727	0.365348	0.143289	-0.341402	0.974582	-0.889606	-0.935056	-0.925517	-0.342551	0.14611	-0.280259	1.71593	1.57344	0.979448	0.493756	-0.454664	0.603726	0.399936	-0.530934	-0.233299	1.70467	2.255	1.71762
chr10	117784600	117785099	500	*	C4: Central Memory	Nup107	103468	-2589	0.741088	0.0823313	0.450322	-0.195298	-1.69529	-0.138653	-0.966911	-0.365353	-1.02905	0.246094	-0.112779	-0.691089	-0.79872	-0.643855	-0.0392511	-0.7022	-0.777014	-0.695414	-0.969061	-1.69529	-0.377783	-0.209853	1.26171	0.960994	-0.163556	1.83181	-0.761887	0.391847	0.328406	0.884936	1.84335	2.16857	1.83685
chr8	35633887	35634386	500	*	C4: Central Memory	Mfhas1	52065	26610	-2.70151	-1.46474	-3.46384	0.167044	0.296558	0.330503	0.65308	-0.125141	0.0531791	-0.380715	0.20463	-0.649844	-0.786819	-0.726565	-0.0105306	-0.316714	0.429007	0.426808	0.127175	0.458356	0.442213	0.122944	1.04839	0.653102	0.456317	-0.302908	-0.368289	1.11736	0.875579	1.30652	0.67643	0.854059	0.598367
chr15	72928682	72929181	500	*	C4: Central Memory	Peg13	353342	-118358	-0.356115	0.416492	-0.455609	-0.416082	1.4938	0.119476	-1.23526	-0.665283	-0.537181	0.665716	0.0109352	0.889459	-1.59021	-1.52311	-0.769177	-1.31272	-0.798434	-0.699705	-1.27384	-0.235843	-0.273105	-0.537505	1.94253	1.18386	-0.704236	0.350023	-0.43273	0.707604	1.73764	1.81183	0.466907	1.33242	0.687457
chr10	71247029	71247528	500	*	C4: Central Memory	Tfam	21780	-8749	-1.4454	-1.72754	-2.05186	-0.142258	0.952097	-0.144639	-0.0929834	-0.213828	0.548102	0.900316	0.836654	1.03461	0.101549	0.124949	0.0532363	-1.02213	-0.921052	-0.903145	-1.15143	-0.603374	-1.05761	0.413272	1.41336	1.14278	-0.0360727	-1.16147	0.469477	-0.735442	0.274213	0.445388	1.5804	1.38216	1.73768
chr11	52284217	52284716	500	*	C4: Central Memory	Tcf7	21414	-886	-1.80573	0.362465	-1.80573	-0.999633	-1.80573	-1.32568	-1.07697	-0.77283	-0.864288	1.05182	0.126296	0.185853	0.148516	0.467582	0.289732	-0.479664	-0.480868	-0.725717	0.0651696	-0.335537	-0.412999	1.19609	1.74614	0.982372	1.13828	-0.892135	0.940186	0.365457	0.15997	0.705806	1.432	1.12888	1.29091
chr13	91509425	91509924	500	*	C4: Central Memory	Ssbp2	66970	-29419	-0.769288	-2.24287	-0.936817	-1.03655	-2.24287	-0.836955	-0.471615	-1.00312	-0.41311	0.273268	0.349924	0.369443	-0.161221	-0.290605	0.582376	-0.860043	-0.695246	-0.0317935	-0.179035	-0.0945541	-0.648051	1.21822	1.47244	1.25785	0.849049	0.959392	0.966868	-0.241205	0.422904	-0.0368251	1.2254	1.70248	1.54216
chr16	31235865	31236364	500	*	C4: Central Memory	Acap2	78618	-34620	-1.15162	-1.59608	-2.29657	-1.07735	-1.07502	-1.19073	-1.09232	-1.04189	-0.741449	0.478717	0.37689	0.520628	-0.037118	-0.491429	0.887024	-0.235812	-0.422788	-0.56205	-0.533929	-0.169568	-0.02815	0.691641	1.5484	0.721406	1.46227	0.407983	0.380382	0.51355	0.667356	0.541305	1.56704	1.5642	1.41507
chr8	114816288	114816787	500	*	C4: Central Memory	Wwox	80707	104121	-1.57759	-1.09558	-0.308416	0.0945928	-1.63719	0.042694	0.446058	-0.230239	0.47194	-0.028261	-0.368047	0.652505	-1.11325	-1.06656	-0.578064	-0.34281	-0.678497	-0.372274	-0.817108	-0.140381	-0.665125	-0.394167	1.75697	1.1809	-0.247089	-1.14719	-0.462945	0.898895	1.1414	0.908822	1.75865	1.95307	1.96427
chr7	110796586	110797085	500	*	C4: Central Memory	Ampd3	11717	18896	-1.83687	-2.09105	-2.33823	-0.541508	0.165292	-0.307213	-0.707103	-1.37621	-0.256302	-0.505469	-0.39529	0.422131	-1.3348	-1.2207	-0.344842	0.659472	0.67722	1.69978	0.993814	1.21631	0.170697	0.996161	0.584218	0.769649	0.243312	0.480594	-0.039587	0.679399	0.681534	1.26962	0.406829	0.722724	0.456413
chr10	24291521	24292020	500	*	C4: Central Memory	Moxd1	59012	67976	-1.12664	-1.00725	-1.3453	-0.198821	-0.741978	-0.812507	-0.733241	-1.29689	-1.11943	0.29813	1.32962	0.752462	-0.662105	-0.569513	-0.0340488	-0.698393	-0.191578	-0.412612	-0.54106	-0.800488	-0.614315	0.814785	2.01964	0.454099	0.383514	0.813786	-0.953521	0.487604	-0.132639	1.53721	1.65593	1.83891	1.60664
chr2	167989310	167989809	500	*	C4: Central Memory	Ripor3	69553	1538	-1.50198	-1.50198	-0.845852	-0.802855	-1.50198	-0.297161	-0.869986	-0.811473	-1.1164	0.333389	0.58306	0.22954	-0.642119	-0.24518	0.0255562	-0.254372	-0.204681	-0.346851	-0.871853	0.389802	0.0299827	0.937431	1.84979	1.41254	0.819951	-1.50198	0.108755	0.410256	0.465631	0.705993	1.12836	2.1162	1.77045
chr1	60813352	60813851	500	*	C4: Central Memory	Cd28	12487	66950	-1.22086	-0.488253	-1.22086	-0.816818	-1.22086	-0.487529	-0.588858	-0.87523	-1.22086	0.859101	1.48488	0.510693	0.0459446	0.314815	-0.0890906	-0.763433	-0.701196	-1.22086	-0.590725	-0.367508	0.0986433	1.32309	1.46123	2.23454	0.248744	0.991959	0.0977234	-0.515911	-1.22086	-0.148193	1.10603	1.61721	1.3633
chr12	38778132	38778631	500	*	C4: Central Memory	Etv1	14009	-749	-1.03232	-0.69558	-1.74971	-1.1865	-1.07756	-1.17018	-0.641744	-0.934688	-0.255531	0.61655	0.743316	1.20539	-0.636694	-0.834516	0.25044	-0.961795	-0.471563	-0.66906	-0.484472	-0.114056	-0.713291	1.13643	1.84159	1.50882	0.234274	0.352554	0.335175	-0.385052	-0.0731272	1.12222	1.69904	1.62516	1.41647
chr7	64057752	64058251	500	*	C4: Central Memory	Trpm1	17364	-95584	-0.624668	-1.33101	-0.905688	-0.18268	0.806569	-0.386791	-0.869201	-0.0575229	-0.180882	0.540281	-0.140222	1.01187	-0.656829	-0.855121	-0.77084	-0.891862	-1.15893	-0.549615	-0.873573	-0.473461	-0.482249	-0.151676	2.28632	1.9303	-0.442757	0.325965	-1.43061	0.20135	0.621639	0.770096	1.28448	1.94087	1.69644
chr16	70421043	70421542	500	*	C4: Central Memory	Gbe1	74185	106909	-0.812925	-0.844581	-1.86935	-0.639055	-1.0936	-0.805542	-0.271237	-1.30575	0.111791	0.0127329	-0.182742	0.97027	-0.501449	-1.09849	0.0149244	-1.0754	-0.98298	-0.388904	-0.230622	-0.210303	-0.881609	0.853269	2.15857	1.66136	0.383261	0.11708	0.195502	0.676327	0.340949	0.984437	1.82201	1.68497	1.20709
chr10	26520803	26521302	500	*	C4: Central Memory	L3mbtl3	237339	-144832	-0.298675	-0.184736	0.39326	-0.660665	-0.743007	-0.128763	-0.0453847	-0.995942	0.373484	-0.18828	0.0534968	0.752696	-1.14256	-2.1382	0.155652	-1.03689	-1.16459	-0.415609	-0.730489	-1.33178	-0.790204	-0.0211708	1.47342	2.21779	0.294087	0.0734994	0.254647	0.0681706	0.271214	0.240232	1.67417	2.32545	1.39569
chr4	119000086	119000585	500	*	C4: Central Memory	Lao1	100470	34711	0.192487	0.467402	0.470886	-0.519736	-1.1091	-1.06914	-0.652204	-0.902424	-0.831506	-0.308158	0.419915	0.430571	-0.146021	-0.901864	0.365394	-1.07118	-1.14269	-1.31418	-0.780742	-1.10806	-0.349315	0.343922	2.83634	1.3838	0.583249	-0.0524724	0.348382	-0.338276	-0.505986	0.283463	1.95667	1.49979	1.5208
chr15	27641132	27641631	500	*	C4: Central Memory	Otulin	432940	-10439	-0.998131	-0.370089	-1.26046	-1.6722	-1.06478	-1.17883	-1.26167	-1.86968	-1.03489	-1.15858	-0.771922	0.0793446	-1.02721	-1.20528	-0.169122	0.636179	0.479015	1.27145	0.810124	0.619566	0.837913	0.995997	0.962374	0.418342	0.865568	0.768601	0.717669	0.720241	0.909928	1.20756	0.809115	1.12228	0.811576
chr10	34111900	34112399	500	*	C4: Central Memory	Calhm5	103511	-15381	-1.23398	-0.115222	-0.588953	-0.909326	-1.89793	-0.898608	-0.443942	-0.703727	-0.272094	0.184824	1.11554	0.975096	-0.391106	0.0587036	-0.00349269	-0.756587	-1.16262	-0.605987	-0.935618	-0.551248	-0.656046	1.70816	1.73151	0.95942	0.466996	0.129652	0.99634	-0.582211	0.131557	-0.82382	1.38723	1.8955	1.79199
chr8	31031634	31032133	500	*	C4: Central Memory	Dusp26	66959	-57338	-1.56533	-0.935667	-1.5357	-1.40326	-0.142461	-1.54653	-0.692405	-1.50695	-0.488052	-0.856818	-0.325522	-0.0848765	-1.3262	-1.37756	-0.523071	-0.0511493	0.0426509	1.06945	0.858528	0.709581	0.339613	1.39114	0.860441	1.06676	0.768225	0.609942	0.825706	0.328496	0.935119	1.14214	1.08205	1.29038	1.04132
chr1	43500012	43500511	500	*	C4: Central Memory	Nck2	17974	-31894	-0.977868	-0.66461	-1.19692	-0.164415	-1.0376	-0.0885129	-0.916863	-0.248332	-0.498897	1.09923	0.791855	1.19031	-0.937537	-1.03366	-0.595137	-1.07815	-0.796841	-0.653915	-0.867337	-0.325646	-0.558177	0.422842	2.61002	1.13241	0.200518	-0.546521	-0.511806	0.639246	0.124701	0.597286	1.20009	1.68097	2.00927
chr2	76215140	76215639	500	*	C4: Central Memory	Pde11a	241489	0	-0.294809	-0.854179	-0.469083	-0.486858	-0.246481	-0.351325	-0.787397	-0.378701	-0.361762	0.897516	0.731707	0.871125	-0.688785	-1.00279	0.202585	-1.65803	-0.996697	-1.32685	-2.17799	-0.801378	-0.706945	0.666875	1.00677	1.58075	0.318706	0.706624	-0.437518	0.471989	0.998365	0.668265	1.31892	1.94986	1.63753
chr14	87498102	87498601	500	*	C4: Central Memory	Tdrd3	219249	26195	-1.4468	-0.712925	-1.4468	-1.4468	-0.359122	-0.338487	-0.716056	-0.847545	-0.502793	0.570085	0.140856	0.423972	-0.865363	-0.754919	0.214623	-0.799189	-0.824824	-0.626929	-0.718213	0.862137	0.0878454	0.0434664	1.69005	2.50704	0.0899137	0.371828	-0.125932	-0.332738	0.11819	0.680604	1.36213	1.77273	1.92998
chr1	36911534	36912033	500	*	C4: Central Memory	Tmem131	56030	27494	-1.26345	-0.780282	0.169614	-1.13656	-2.41091	-0.711322	-0.671654	-0.694349	-0.390989	1.18187	-0.181968	0.542595	0.237868	-0.131319	0.00509415	-0.0884298	-0.56184	-0.15837	-0.534842	0.241752	-0.060135	1.12891	1.91077	1.41699	0.571544	-2.41091	1.09438	-0.0275544	-0.160659	0.499898	0.73327	1.36041	1.28058
chr8	36158790	36159289	500	*	C4: Central Memory	Gm38414	330738	-190	-0.416616	-0.974242	-1.43013	-1.0123	-0.314608	-0.831237	-0.986846	-1.41729	-1.43818	-0.24694	-0.716566	-0.165728	-0.959964	-0.989254	0.18052	-0.295272	-0.533985	-0.329828	0.00579749	0.405574	-0.281441	0.482326	1.56786	0.93283	0.939418	0.0944276	-0.371682	1.27905	1.27332	1.57631	1.37617	1.74553	1.85297
chr2	144228484	144228983	500	*	C4: Central Memory	Gm5535	433481	-20494	-0.231552	-1.55527	-1.55527	-0.982929	0.316315	-0.517649	-0.523079	-0.640838	-0.886595	0.686363	0.38279	-0.322759	-0.867307	-0.619203	-0.2473	-0.99402	-0.534859	-0.471883	-0.826391	0.0359725	0.38378	0.264688	2.53183	2.74908	0.160517	0.66226	-0.0798196	-0.440765	-0.242519	0.657447	0.806082	1.43685	1.46603
chr3	79269759	79270258	500	*	C4: Central Memory	Rapgef2	76089	16259	-1.6745	-2.33097	-1.84816	-0.796899	-1.16596	-0.683085	-0.455114	-1.12408	-0.645366	-0.172096	-0.676213	0.426469	0.191507	-0.303468	0.507077	0.863254	0.401799	0.610045	0.269836	-0.178477	0.0953634	1.09322	-0.792516	-0.994504	0.954023	0.535173	0.535982	1.03381	1.2951	0.98741	1.11901	1.53905	1.38328
chr12	70227469	70227968	500	*	C4: Central Memory	Pygl	110095	0	-1.11659	-0.792004	-0.956792	-0.718287	-0.285684	-1.00081	-1.66808	-0.97952	-0.948058	-1.41585	-0.931357	-0.671781	-1.34853	-1.80502	-0.290618	0.593564	0.742275	0.651202	0.431372	0.473254	0.715597	0.383585	1.17986	0.862912	1.05832	0.541494	0.758409	0.441203	1.00905	0.850797	1.57099	1.39714	1.26794
chr2	102848905	102849404	500	*	C4: Central Memory	Cd44	12505	51942	-0.82721	-0.158473	-0.851947	-0.851306	-1.73952	-0.813546	-0.393027	-0.643511	-0.0690356	1.24384	0.761988	0.911171	-0.518995	-0.243735	-0.618646	-1.19768	-1.15251	-0.949845	-0.401157	-0.749889	-1.04905	0.531296	2.06986	1.44384	-0.058291	0.163047	0.444456	0.57274	0.197469	-0.242674	1.70487	2.0028	1.48266
chr10	41880705	41881204	500	*	C4: Central Memory	Sesn1	140742	-6235	-0.707509	-1.647	-1.647	-0.370804	-1.647	-0.208728	-0.680034	-0.799173	-0.313526	0.597078	0.4448	0.471215	-0.607656	-0.267083	-0.114512	-0.649198	-0.588561	-0.825905	-0.917325	-0.790895	-0.0774909	-0.588146	1.6698	1.86813	0.470212	0.572949	0.527208	0.174953	0.708092	0.649239	1.85395	1.90648	1.53343
chr3	59062078	59062577	500	*	C4: Central Memory	Gpr171	229323	39244	0.36249	-0.3991	0.0980141	-0.928701	-0.451642	-0.81029	-1.22984	-1.12894	-0.886293	-0.111618	0.389343	-0.902756	-0.815681	-1.1621	-0.599671	-0.563323	-0.337775	-0.692899	-0.516025	-0.848946	-0.436166	1.60493	1.35213	1.28487	1.63522	1.69237	1.2394	-0.345319	-0.0716842	-0.93926	1.58478	1.40373	1.53075
chr5	8807047	8807546	500	*	C4: Central Memory	Gm5106	330031	-8524	-1.6723	-1.09193	-2.02224	-1.00876	-1.35031	-0.575511	-1.17908	-1.23537	-0.577318	-0.0746534	-0.256019	0.0218037	-0.488988	-0.851691	0.0151469	-0.481389	-0.553459	-0.0902255	0.152528	0.266759	-0.159805	0.950727	1.45132	1.3989	0.629292	1.04446	0.941049	0.534399	0.889208	1.3362	1.13118	1.66967	1.23639
chr2	5003000	5003499	500	*	C4: Central Memory	Mcm10	70024	-1442	-2.4815	-1.01737	-1.16897	-0.774434	-1.39129	-0.169919	-0.4639	-1.2356	-0.52893	0.690883	0.442724	1.27979	0.310733	-0.641054	0.177346	-0.761925	-0.549305	-0.614335	-0.231846	-0.405062	-0.816901	1.20073	0.711677	1.31179	1.17047	0.850745	1.13886	-0.245657	-0.174634	-0.029985	1.58613	1.72012	1.11063
chr3	109371478	109371977	500	*	C4: Central Memory	Vav3	57257	30372	-1.07311	-0.700204	-0.808337	-1.16544	-1.73898	-0.699181	-1.73898	-1.04554	-0.792614	0.349788	0.203151	0.492837	0.0332146	-0.00654518	0.0478947	-0.944338	-0.735427	-0.578939	-1.00857	-0.882014	-0.167889	0.483947	1.50287	1.36323	0.468093	0.483208	1.0213	0.746365	1.14537	1.23864	1.61455	1.60298	1.28867
chr6	22411757	22412256	500	*	C4: Central Memory	Fam3c	27999	-55514	-0.986366	-0.550682	-1.01537	-0.811837	-2.80361	-0.683476	-0.864891	-1.13639	-0.503944	0.0638151	0.577219	0.583807	-0.458028	-0.382569	0.524215	-0.351444	-0.384863	0.0570634	0.221946	-0.291985	-0.233679	-1.3392	1.76693	1.4973	0.37096	0.127459	0.545431	0.157744	0.530404	1.18141	1.14835	1.92091	1.52337
chr14	121930612	121931111	500	*	C4: Central Memory	Ubac2	68889	14409	-1.92384	-1.84991	-2.32004	0.185546	-1.05803	-0.644071	-0.386147	-1.06776	-0.996725	1.07976	0.158846	0.648967	0.727924	0.175625	0.256595	-0.652166	-0.524294	-0.330597	-0.655861	-0.131928	-0.138415	1.54016	1.50587	0.28729	1.04287	-0.0382263	0.707623	0.121721	0.436601	-0.171751	1.48147	1.56492	0.967967
chr4	41240815	41241314	500	*	C4: Central Memory	Ubap2	68926	10305	-1.40852	-1.80104	-1.16293	-0.951007	-2.05238	-0.685448	-1.77253	-1.12953	-0.733855	0.261293	0.0295382	0.502174	0.308464	0.133469	1.1654	-0.273968	-0.522966	-0.254929	0.188275	-0.745238	-0.237409	0.893833	0.424748	0.416922	1.12092	0.603592	1.77811	1.03547	0.650716	0.925566	1.35405	1.07527	0.863938
chr4	108082233	108082732	500	*	C4: Central Memory	Mir6397	102465213	-4625	-0.944731	-0.636425	-1.34079	-1.1276	1.07672	-0.754558	-1.45279	-0.890227	-1.24965	-0.504824	0.0950286	-0.268872	-0.273598	-0.516326	-0.669847	-0.36875	-0.357789	-0.637007	-0.773053	-0.466733	-0.179793	0.830053	0.874414	0.995978	0.627076	-0.975711	0.894453	1.03878	1.74473	0.986107	1.67539	1.78409	1.76627
chr8	108880087	108880586	500	*	C4: Central Memory	Mir3108	100526511	-56274	-0.378072	-1.31904	-0.00554207	-1.31904	-1.31904	-0.0468711	-1.31904	-0.828072	-0.454256	1.18478	1.04801	0.802511	-0.099854	0.0912171	1.06205	-0.859415	-0.60795	-0.158343	-0.685877	-1.31904	-0.250567	0.175794	1.56669	2.00146	0.0897266	-1.31904	0.299461	-0.817795	-0.454807	1.27751	0.989016	1.30055	1.67289
chr2	11194919	11195418	500	*	C4: Central Memory	Prkcq	18761	22609	-0.338523	-0.754872	-1.57123	-0.993395	-1.00503	-0.703611	-0.853593	-0.699662	-0.848987	0.933116	0.477609	0.660414	-0.0105493	0.13705	0.299568	-0.914262	-0.459218	-0.956971	-0.711648	-1.10308	-0.419967	1.72439	1.42638	1.34352	0.873949	1.22821	1.22002	-0.660252	-1.17657	-0.481962	1.4022	1.41964	1.51731
chr17	19401398	19401897	500	*	C4: Central Memory	Vmn2r99	665376	39449	-0.538819	-0.650433	-1.69023	-0.87912	0.187123	-0.854754	-0.72134	-1.19906	-0.667488	-0.49228	0.405731	0.543772	-0.365345	-0.336361	0.155904	-0.894806	-0.926255	-0.158703	-0.959102	-0.479749	-0.574127	0.967285	1.70929	1.92677	1.14646	0.134726	1.28346	-0.466493	-0.983767	0.355947	1.54737	1.90887	1.56551
chr4	6934924	6935423	500	*	C4: Central Memory	Tox	252838	55060	-2.15441	-2.15504	-0.90271	-0.59754	-0.68924	-1.19944	-0.765673	-1.24083	-1.08263	-0.241085	-0.793151	-0.34822	-0.510938	-0.556994	-0.644371	0.378246	0.289423	0.539105	0.475039	0.359904	0.331423	1.68033	1.12169	0.84284	1.13979	0.781981	0.687473	0.236965	0.0918741	0.856278	1.4764	1.16043	1.43308
chr4	24966217	24966716	500	*	C4: Central Memory	Gpr63	81006	0	-1.03171	-1.37825	-1.70299	-0.726508	-0.679774	-1.00982	-0.398955	-1.92597	-0.75692	-1.15277	-0.940167	-0.0493796	-0.980858	-0.955578	-0.397039	0.650977	0.761967	0.786844	0.968273	1.92315	0.428075	1.22751	1.10363	0.820217	-0.226298	1.04834	0.20929	1.00581	0.382458	1.59542	0.394954	0.638944	0.36712
chr1	164963518	164964017	500	*	C4: Central Memory	Xcl1	16963	-27991	-2.03249	-2.03249	-0.718282	-0.691821	-2.03249	-0.371581	-0.528352	-0.649989	-1.08508	0.677655	1.26499	0.408045	0.660912	0.562822	0.474227	-0.466637	-0.475202	-0.207107	-0.329699	-0.22625	0.0844322	1.30508	1.26026	0.573509	0.772113	1.51884	0.65623	0.0403326	-1.53251	-0.0791238	1.05918	1.15438	0.986092
chr4	101175227	101175726	500	*	C4: Central Memory	Jak1	16451	9699	-0.328647	-0.944207	-1.07661	-1.29975	-0.877486	-1.35468	-1.4025	-1.09298	-0.80058	1.41216	-0.0579933	0.917251	0.399877	0.0129841	-0.0020184	-0.643242	-0.578706	-0.607824	-0.130278	-0.343922	-0.486125	1.91477	1.91066	0.86711	1.26179	-0.0449159	0.535743	-0.152827	-0.787672	-0.512073	1.71915	1.54433	1.0292
chr7	66230107	66230606	500	*	C4: Central Memory	Lrrk1	233328	31864	-1.30785	-1.53847	-0.912945	-1.39665	-1.93198	-0.41153	-1.09784	-0.639338	-0.946384	0.427328	0.239403	0.83439	0.133991	-0.0955887	0.178547	0.0323071	-0.414485	-0.367352	-0.0594644	-0.0850827	0.156635	2.48089	1.24874	0.864923	0.81063	-1.23142	1.13232	0.0351881	-0.34025	0.242927	1.42983	1.42794	1.10065
chr6	134082141	134082640	500	*	C4: Central Memory	Etv6	14011	46172	-1.31539	-0.578425	-1.31539	-0.908943	-1.31539	-0.691636	-1.31539	-0.620765	-0.644169	0.197165	0.922848	1.02598	0.496494	0.940301	0.587757	-0.396828	-0.455343	-1.31539	-0.420012	-0.707722	-0.198479	-0.0172072	0.0863767	0.0788945	0.349496	0.510889	-0.165175	0.00637822	0.17662	0.205396	1.7565	2.7671	2.27345
chr13	64273927	64274426	500	*	C4: Central Memory	Cdc14b	218294	453	-1.63197	-1.35495	-1.45035	-1.04142	-1.04873	-0.668593	-0.700104	-1.35628	-0.659711	-0.0105847	0.404334	0.218623	-0.498104	-0.719885	0.178411	-0.617565	-0.503718	-0.252127	0.027574	-0.837612	-0.159834	0.92345	1.8219	1.44273	0.265657	1.01744	0.526204	0.0319948	0.58898	1.11391	1.64705	1.94429	1.359
chr5	37056459	37056958	500	*	C4: Central Memory	Jakmip1	76071	5543	-1.49392	-1.49392	-0.833375	-1.08716	-0.400831	-0.755663	-0.457007	-0.716992	-0.62749	0.817801	0.605159	0.386154	0.167339	0.126389	0.934009	-0.664917	-0.468841	-1.49392	-0.859551	-1.49392	-0.472917	0.851316	1.81891	2.03344	0.172235	0.0927668	0.782032	0.43119	-0.377729	0.148111	1.42338	1.77075	1.13717
chr14	10593423	10593922	500	*	C4: Central Memory	Fhit	14198	-139965	-1.58356	-0.115545	-1.58356	-0.241045	-1.58356	-0.746831	-0.425159	-0.732772	-0.301829	0.0639185	0.0120175	-1.58356	-0.5735	-1.01555	-0.190765	-0.348452	-0.178571	-0.350708	0.121575	-0.102005	0.0234269	2.53541	1.51882	1.1613	0.249303	0.244141	0.284136	-0.045372	0.456846	0.169901	1.21519	2.12139	1.52499
chr7	28799938	28800437	500	*	C4: Central Memory	Rinl	320435	2966	0.403528	-0.698499	-0.197115	0.282064	-0.813619	0.49208	-0.745326	-0.348989	-0.717875	-0.369515	-1.95017	-1.27645	-1.36043	-1.79586	-1.44036	0.801834	0.647301	0.679159	0.205503	-0.710885	0.943515	0.549083	1.19816	0.809036	0.496251	-1.61251	-0.120611	1.47596	0.3528	1.0416	1.08916	1.39858	1.29258
chr6	145303511	145304010	500	*	C4: Central Memory	Gm15706	100039495	52982	-0.587918	-0.0104623	-0.808842	-1.04598	-0.554659	-0.9826	-1.05751	-1.66721	-0.502121	0.271354	0.547187	0.722553	0.275128	0.25991	1.00251	-1.15273	-1.48494	-0.946024	-1.26101	-1.50251	-0.777179	1.33556	1.5399	1.25592	0.682141	0.47788	0.175871	0.264094	0.60549	0.636543	1.18966	1.69163	1.40834
chr7	55959694	55960193	500	*	C4: Central Memory	Nipa2	93790	1980	-0.512179	-1.84219	-0.909081	-0.76898	-1.84219	-0.480284	-0.94332	-0.592777	-0.619369	1.31877	0.529782	1.68752	0.0249989	-0.0177208	0.500671	-0.894614	-0.464487	-0.921284	-0.526628	-0.134816	-0.402439	0.7193	1.82109	2.44562	0.65165	0.196632	0.339975	-0.519177	-0.725799	0.0158572	0.727123	1.40854	0.729799
chr12	36039724	36040223	500	*	C4: Central Memory	Tspan13	66109	0	-1.62806	-1.3205	-1.37848	-1.18256	0.54068	-0.976944	-0.714371	-1.10723	-0.373779	0.746457	-0.180482	1.18849	-0.823542	-1.22588	-0.33641	-0.546462	-0.462228	-0.614593	0.180656	0.316103	-0.668636	0.154055	2.40811	1.52661	0.08835	0.114305	0.769478	0.351505	0.24491	0.89065	0.951134	1.71073	1.35793
chr11	31963974	31964473	500	*	C4: Central Memory	4930524B15Rik	67592	-1119	-1.38529	-0.343631	-0.0688918	-0.810158	-1.38529	-0.990098	-1.38529	-0.344106	-0.518597	0.709274	-0.000489365	0.358421	0.107922	-0.534047	0.153	-0.657643	-0.792046	-1.38529	-0.866967	0.3223	-0.136365	0.960663	2.03533	1.8363	1.03235	0.65379	-0.233847	-0.67539	-0.677563	0.00605277	1.64603	1.73125	1.63832
chr4	32351853	32352352	500	*	C4: Central Memory	Bach2	12014	-65083	-1.55831	-0.634645	-0.977772	-0.881621	-0.631916	-0.219289	-0.618416	-0.180227	-1.19931	0.602434	-0.212506	0.00261358	-0.698321	-0.345528	-0.931296	-1.27493	-0.904377	-0.888482	-1.15766	-0.577603	-0.163774	0.649517	1.41811	1.1694	0.595488	0.808131	0.424824	0.357059	1.30116	1.30577	1.83054	1.73755	1.8534
chr15	27825975	27826474	500	*	C4: Central Memory	Trio	223435	15267	-1.34728	-0.651065	-1.62962	-0.72509	-0.749337	-0.393949	-1.39135	-1.14005	-1.00818	1.50571	1.01294	1.81126	-0.146126	0.0666812	0.413895	-0.823981	-1.05962	0.00932784	-1.02568	-0.808278	-0.532007	0.56088	0.762063	0.704944	0.166098	1.46691	-0.311145	-0.0744751	0.86363	0.0930893	1.0922	1.7533	1.53432
chr4	35155448	35155947	500	*	C4: Central Memory	Mob3b	214944	1537	-2.27608	-1.23418	-0.959376	-0.817257	-0.394923	-0.971093	-1.23861	-1.35697	-0.511904	0.364367	-0.328108	0.989239	-0.2087	-0.516127	0.194666	-0.690895	-0.667794	-0.120499	-0.0475593	-0.370537	-0.131806	1.28313	1.73634	1.93785	0.811982	0.434564	0.0911466	-0.14233	-0.0664832	1.04249	1.12619	1.38101	1.65827
chr10	105573719	105574218	500	*	C4: Central Memory	Gm15663	327812	0	-2.2882	-0.819391	-1.35474	-0.237753	-0.407006	-0.670262	-1.01955	-0.820056	-0.292925	-0.0350584	0.543564	0.345466	-0.158795	0.0204406	0.489406	-1.09543	-0.668107	-0.988603	-0.302061	-0.122323	-0.618277	2.05206	1.10319	1.84846	-0.302527	0.562557	-0.10521	-0.211403	0.266695	0.244113	1.71587	1.86394	1.4619
chr6	99485138	99485637	500	*	C4: Central Memory	Foxp1	108655	35360	-2.03097	-0.98899	-2.03097	-0.272251	-2.03097	-0.916461	-0.762252	-0.689251	-0.807618	1.66695	0.0694012	1.16382	-0.0771231	-0.00466367	1.01816	-0.636759	-0.558676	-0.551321	-0.665688	-0.125279	0.0901357	0.820888	1.43522	1.34948	0.426032	1.19766	0.585799	0.728426	0.431022	-0.27646	0.911177	0.613977	0.917566
chr1	39954584	39955083	500	*	C4: Central Memory	Map4k4	26921	-9072	-1.16619	-2.10972	-0.146516	-0.596139	-2.10972	-0.804374	-1.47295	-0.724213	-0.664486	1.07362	1.10723	1.3582	0.692155	0.56198	0.44244	-0.678482	-0.832386	-0.372552	-0.844471	-0.896454	-0.501454	1.15931	1.44407	1.16718	0.889889	0.601666	0.50756	-0.00367619	0.0460365	-0.152109	0.900905	0.992993	1.13067
chr18	39031075	39031574	500	*	C4: Central Memory	Arhgap26	71302	37599	-1.33497	-1.77881	-1.67892	-1.108	-2.82105	-0.423686	-0.764773	-0.622152	-1.27731	-0.154524	-0.206269	0.581469	-0.00790706	-0.263515	0.384586	0.64786	0.149435	0.188903	0.438484	0.514192	0.414463	1.41294	0.912417	-0.280108	0.981832	-0.109532	0.758799	0.343563	0.506018	0.600538	1.42271	1.35347	1.21985
chr15	73380523	73381022	500	*	C4: Central Memory	Ptk2	14083	13677	0.262428	-1.06852	-1.06852	-1.06852	-1.06852	-0.32961	-0.431708	-0.57618	-0.680001	0.34987	0.0649584	-0.0551485	-0.615312	-0.0458358	0.0718568	-1.06852	-0.672561	-0.484792	-0.549893	-1.06852	-0.153934	0.430481	2.24723	1.92823	0.412259	0.760765	-1.06852	-0.0654855	-0.201876	0.0123054	1.44815	2.16987	2.18355
[truncated: 665,696 more chars]
