## Supplementary Tables 1-9 for "Functional memory T cells are derived from exhausted clones and expanded by checkpoint blockade": Supplementary Table 4 - DARs between Tex-Term or cTcm and other populations.xlsx (part 1 of 3)

### Sheet: DAP_TexTerm
chromosome	start	end	strand	log2FoldChange	padj	Comparison	GeneName	geneId	distanceToTSS		Log2FC > 0 = Increased Accessinility in Comparison Group ; Log2FC < 0 = Increased Accessinility in Tex-Term
chr1	111696835	111697334	*	5.7235	0.00777173	28 dpi: Tex-KLR	Dsel	319901	167434
chr1	192190425	192190924	*	4.86215	0.00217285	28 dpi: Tex-KLR	Kcnh1	16510	0
chr1	176826077	176826576	*	3.97445	0.0074125	28 dpi: Tex-KLR	Sdccag8	76816	11417
chr1	135594163	135594662	*	3.81501	0.000638389	28 dpi: Tex-KLR	Nav1	215690	-8458
chr1	52093076	52093575	*	3.77046	0.0092439	28 dpi: Tex-KLR	Stat4	20849	-11874
chr1	181928316	181928815	*	3.50837	0.000168057	28 dpi: Tex-KLR	Enah	13800	-4552
chr1	36266251	36266750	*	3.47746	0.00208411	28 dpi: Tex-KLR	Neurl3	214854	6685
chr1	170972953	170973452	*	3.38073	4.54592e-08	28 dpi: Tex-KLR	Fcgr2b	14130	2675
chr1	192308370	192308869	*	3.34982	0.00267357	28 dpi: Tex-KLR	Kcnh1	16510	117596
chr1	62908511	62909010	*	3.25132	0.00454269	28 dpi: Tex-KLR	Ino80d	227195	182919
chr1	192663048	192663547	*	3.13316	0.000166371	28 dpi: Tex-KLR	Hhat	226861	24159
chr1	164078085	164078584	*	3.12585	3.3061e-14	28 dpi: Tex-KLR	Sell	20343	9123
chr1	88564780	88565279	*	3.1243	0.00181606	28 dpi: Tex-KLR	Gm19589	100503197	13263
chr1	13651327	13651826	*	3.0118	0.000791789	28 dpi: Tex-KLR	Lactb2	212442	8720
chr1	192730555	192731054	*	2.97354	1.98092e-05	28 dpi: Tex-KLR	Hhat	226861	-4347
chr1	143319472	143319971	*	2.95713	1.16747e-09	28 dpi: Tex-KLR	Cdc73	214498	320610
chr1	152088547	152089046	*	2.90709	1.73783e-06	28 dpi: Tex-KLR	1700025G04Rik	69399	924
chr1	170977135	170977634	*	2.891	1.75699e-12	28 dpi: Tex-KLR	Fcgr2b	14130	-588
chr1	166899168	166899667	*	2.8841	2.1486e-06	28 dpi: Tex-KLR	Gm16701	100503962	100061
chr1	43558296	43558795	*	2.85227	0.000232013	28 dpi: Tex-KLR	Nck2	17974	24727
chr1	40497535	40498034	*	2.8113	0.00078098	28 dpi: Tex-KLR	Il18rap	16174	-17328
chr1	170972441	170972940	*	2.7298	4.68559e-17	28 dpi: Tex-KLR	Fcgr2b	14130	3187
chr1	61421840	61422339	*	2.63337	1.63034e-07	28 dpi: Tex-KLR	9530026F06Rik	77341	43408
chr1	60563153	60563652	*	2.61015	0.00309456	28 dpi: Tex-KLR	Raph1	77300	3113
chr1	40534197	40534696	*	2.59565	0.00392426	28 dpi: Tex-KLR	Il18rap	16174	-6996
chr1	135659426	135659925	*	2.58839	5.22995e-07	28 dpi: Tex-KLR	Nav1	215690	28180
chr1	4496236	4496735	*	2.53984	2.2924e-05	28 dpi: Tex-KLR	Sox17	20671	0
chr1	133846835	133847334	*	2.51288	0.000744172	28 dpi: Tex-KLR	Atp2b4	381290	-45794
chr1	182543401	182543900	*	2.48368	0.000987118	28 dpi: Tex-KLR	Capn8	170725	-21107
chr1	14749948	14750447	*	2.41777	0.00335935	28 dpi: Tex-KLR	Msc	17681	4906
chr1	170978634	170979133	*	2.41637	1.0778e-15	28 dpi: Tex-KLR	Fcgr2b	14130	-2087
chr1	138180044	138180543	*	2.40703	1.547e-08	28 dpi: Tex-KLR	Ptprc	19264	-4336
chr1	61638559	61639058	*	2.38106	0.000455198	28 dpi: Tex-KLR	Pard3b	72823	0
chr1	170992537	170993036	*	2.36536	0.000446082	28 dpi: Tex-KLR	Fcgr2b	14130	-15990
chr1	66927800	66928299	*	2.36196	0.00111283	28 dpi: Tex-KLR	Myl1	17901	6399
chr1	167004548	167005047	*	2.3594	9.55798e-05	28 dpi: Tex-KLR	Fam78b	226610	2959
chr1	61422501	61423000	*	2.33541	3.73951e-07	28 dpi: Tex-KLR	9530026F06Rik	77341	44069
chr1	21870464	21870963	*	2.33447	3.19519e-05	28 dpi: Tex-KLR	Kcnq5	226922	-14562
chr1	154791404	154791903	*	2.27757	0.00463181	28 dpi: Tex-KLR	Cacna1e	12290	25038
chr1	51480351	51480850	*	2.26466	0.0014738	28 dpi: Tex-KLR	Nabp1	109019	-1926
chr1	170981634	170982133	*	2.20454	2.61591e-07	28 dpi: Tex-KLR	Fcgr2b	14130	-5087
chr1	191425794	191426293	*	2.19885	2.61317e-10	28 dpi: Tex-KLR	Ppp2r5a	226849	-26495
chr1	88647687	88648186	*	2.19375	2.07325e-07	28 dpi: Tex-KLR	Arl4c	320982	54035
chr1	91049261	91049760	*	2.15231	5.00512e-14	28 dpi: Tex-KLR	Lrrfip1	16978	-3684
chr1	180848893	180849392	*	2.15157	0.000499341	28 dpi: Tex-KLR	Sde2	208768	-1735
chr1	177008627	177009126	*	2.15062	1.2934e-07	28 dpi: Tex-KLR	Sdccag8	76816	10618
chr1	155118491	155118990	*	2.14965	0.0013411	28 dpi: Tex-KLR	Mr1	15064	15032
chr1	61424096	61424595	*	2.14209	5.35798e-05	28 dpi: Tex-KLR	9530026F06Rik	77341	45664
chr1	135124572	135125071	*	2.14004	0.00620159	28 dpi: Tex-KLR	Ptprv	13924	3191
chr1	62897382	62897881	*	2.13418	0.00176288	28 dpi: Tex-KLR	Nrp2	18187	193680
chr1	176949593	176950092	*	2.13306	9.9356e-05	28 dpi: Tex-KLR	Sdccag8	76816	-47917
chr1	166433949	166434448	*	2.12558	0.00146934	28 dpi: Tex-KLR	Pogk	71592	-24086
chr1	171782458	171782957	*	2.10501	0.00369644	28 dpi: Tex-KLR	Slamf1	27218	15303
chr1	14755268	14755767	*	2.08722	8.33601e-05	28 dpi: Tex-KLR	Msc	17681	0
chr1	173411815	173412314	*	2.08665	3.62438e-05	28 dpi: Tex-KLR	Aim2	383619	-6882
chr1	166428891	166429390	*	2.07395	1.24519e-06	28 dpi: Tex-KLR	Pogk	71592	-19028
chr1	43128203	43128702	*	2.06351	1.04779e-12	28 dpi: Tex-KLR	AI597479	98404	29493
chr1	128601315	128601814	*	2.04757	0.00646093	28 dpi: Tex-KLR	Cxcr4	12767	-9022
chr1	61423226	61423725	*	2.04481	6.0529e-12	28 dpi: Tex-KLR	9530026F06Rik	77341	44794
chr1	182382977	182383476	*	2.04312	8.2976e-18	28 dpi: Tex-KLR	Trp53bp2	209456	-25696
chr1	161704420	161704919	*	2.03717	4.99661e-13	28 dpi: Tex-KLR	Fasl	14103	83576
chr1	176827430	176827929	*	2.0349	9.14169e-05	28 dpi: Tex-KLR	Sdccag8	76816	12770
chr1	181866735	181867234	*	2.03079	4.12096e-05	28 dpi: Tex-KLR	Lbr	98386	-23689
chr1	193337697	193338196	*	2.01748	2.77272e-06	28 dpi: Tex-KLR	Lamb3	16780	17002
chr1	180389415	180389914	*	2.00147	0.00166151	28 dpi: Tex-KLR	Itpkb	320404	58930
chr1	105291739	105292238	*	1.99387	1.70487e-05	28 dpi: Tex-KLR	Gm17634	100504568	-63769
chr1	152886178	152886677	*	1.96917	2.49031e-05	28 dpi: Tex-KLR	Smg7	226517	-8010
chr1	132315825	132316324	*	1.95266	1.37232e-05	28 dpi: Tex-KLR	Nuak2	74137	0
chr1	132311138	132311637	*	1.9433	3.87763e-05	28 dpi: Tex-KLR	Nuak2	74137	-4489
chr1	40523868	40524367	*	1.93987	0.000137094	28 dpi: Tex-KLR	Il18rap	16174	8420
chr1	184573245	184573744	*	1.93408	0.00166336	28 dpi: Tex-KLR	1700112H15Rik	73590	-15554
chr1	128608078	128608577	*	1.93203	9.87014e-08	28 dpi: Tex-KLR	Cxcr4	12767	-15785
chr1	153300170	153300669	*	1.93086	0.00686039	28 dpi: Tex-KLR	Lamc1	226519	32117
chr1	170907837	170908336	*	1.92577	0.000768965	28 dpi: Tex-KLR	Fcrlb	435653	4605
chr1	152089484	152089983	*	1.92554	7.33416e-16	28 dpi: Tex-KLR	1700025G04Rik	69399	0
chr1	127653373	127653872	*	1.91752	0.00498425	28 dpi: Tex-KLR	Tmem163	72160	24149
chr1	182362648	182363147	*	1.8868	5.97144e-10	28 dpi: Tex-KLR	Fbxo28	67948	-21019
chr1	92235489	92235988	*	1.88343	4.17246e-06	28 dpi: Tex-KLR	Hdac4	208727	-39790
chr1	181247181	181247680	*	1.88251	1.3608e-09	28 dpi: Tex-KLR	Wdr26	226757	-35180
chr1	138248781	138249280	*	1.8721	0.00389286	28 dpi: Tex-KLR	Atp6v1g3	338375	-24458
chr1	173912460	173912959	*	1.87082	8.90846e-05	28 dpi: Tex-KLR	Ifi211	381308	87
chr1	174040760	174041259	*	1.87036	0.000953142	28 dpi: Tex-KLR	Olfr433	258712	0
chr1	88643087	88643586	*	1.86935	2.03175e-06	28 dpi: Tex-KLR	Arl4c	320982	58635
chr1	131522401	131522900	*	1.86661	0.00269021	28 dpi: Tex-KLR	Srgap2	14270	4447
chr1	164972841	164973340	*	1.86114	0.00348073	28 dpi: Tex-KLR	Xcl1	16963	-37314
chr1	168432227	168432726	*	1.85148	0.000677864	28 dpi: Tex-KLR	Pbx1	18514	0
chr1	43130111	43130610	*	1.84068	6.72154e-05	28 dpi: Tex-KLR	AI597479	98404	31401
chr1	51569518	51570017	*	1.83617	0.000124969	28 dpi: Tex-KLR	Gm17767	100045066	26701
chr1	164136604	164137103	*	1.82209	1.02267e-09	28 dpi: Tex-KLR	Selp	20344	-4215
chr1	92258680	92259179	*	1.81984	1.58839e-06	28 dpi: Tex-KLR	Hdac4	208727	-62981
chr1	91064100	91064599	*	1.81015	0.000714845	28 dpi: Tex-KLR	Lrrfip1	16978	10514
chr1	139481081	139481580	*	1.80908	0.000313465	28 dpi: Tex-KLR	Aspm	12316	-1946
chr1	59922947	59923446	*	1.79684	2.76065e-05	28 dpi: Tex-KLR	Fam117b	72750	9941
chr1	88475389	88475888	*	1.79455	0.00905677	28 dpi: Tex-KLR	Glrp1	14659	34178
chr1	193338306	193338805	*	1.7936	1.24362e-14	28 dpi: Tex-KLR	Lamb3	16780	17611
chr1	191421513	191422012	*	1.78582	2.5437e-10	28 dpi: Tex-KLR	Ppp2r5a	226849	-22214
chr1	193444173	193444672	*	1.78542	1.58593e-06	28 dpi: Tex-KLR	Mir205	387201	62858
chr1	191183288	191183787	*	1.76809	1.13964e-14	28 dpi: Tex-KLR	Atf3	11910	0
chr1	170934326	170934825	*	1.76782	0.000142942	28 dpi: Tex-KLR	Fcrla	98752	-6743
chr1	138323040	138323539	*	1.75983	0.00147741	28 dpi: Tex-KLR	Atp6v1g3	338375	49302
chr1	118390854	118391353	*	1.74491	0.00689784	28 dpi: Tex-KLR	Clasp1	76707	1337
chr1	60702569	60703068	*	1.74435	0.00291775	28 dpi: Tex-KLR	Cd28	12487	-13732
chr1	153320027	153320526	*	1.73479	1.57364e-11	28 dpi: Tex-KLR	Lamc1	226519	12260
chr1	191102787	191103286	*	1.71779	9.89792e-08	28 dpi: Tex-KLR	Batf3	381319	2310
chr1	21963017	21963516	*	1.71274	2.59052e-07	28 dpi: Tex-KLR	Kcnq5	226922	-1075
chr1	54858855	54859354	*	1.69224	0.00499308	28 dpi: Tex-KLR	Ankrd44	329154	25357
chr1	91063012	91063511	*	1.67781	0.000240719	28 dpi: Tex-KLR	Lrrfip1	16978	9426
chr1	52022142	52022641	*	1.66611	0.00325812	28 dpi: Tex-KLR	Stat4	20849	13516
chr1	58304277	58304776	*	1.66303	0.00081222	28 dpi: Tex-KLR	Aox2	213043	25951
chr1	166410258	166410757	*	1.66291	1.83148e-06	28 dpi: Tex-KLR	Pogk	71592	-395
chr1	191417068	191417567	*	1.64759	0.00568149	28 dpi: Tex-KLR	Ppp2r5a	226849	-17769
chr1	43843397	43843896	*	1.64586	1.18357e-05	28 dpi: Tex-KLR	Uxs1	67883	-15597
chr1	69453947	69454446	*	1.63509	0.000845704	28 dpi: Tex-KLR	Ikzf2	22779	229711
chr1	191259128	191259627	*	1.63214	0.0022742	28 dpi: Tex-KLR	D730003I15Rik	100504360	34674
chr1	159812683	159813182	*	1.63101	0.000230349	28 dpi: Tex-KLR	Tnr	21960	-37215
chr1	97584115	97584614	*	1.6283	0.00359075	28 dpi: Tex-KLR	Macir	52392	77062
chr1	173766927	173767426	*	1.62213	8.38505e-05	28 dpi: Tex-KLR	Ifi204	15951	0
chr1	135128763	135129262	*	1.62008	0.00416624	28 dpi: Tex-KLR	Ptprv	13924	-501
chr1	160042296	160042795	*	1.6148	0.000111799	28 dpi: Tex-KLR	4930523C07Rik	67647	-1589
chr1	132341701	132342200	*	1.61122	2.11821e-10	28 dpi: Tex-KLR	Nuak2	74137	14105
chr1	152090108	152090607	*	1.60306	1.70882e-12	28 dpi: Tex-KLR	1700025G04Rik	69399	0
chr1	88217582	88218081	*	1.57807	0.000103035	28 dpi: Tex-KLR	Ugt1a1	394436	5623
chr1	133711349	133711848	*	1.55611	0.00722334	28 dpi: Tex-KLR	Atp2b4	381290	6081
chr1	91052147	91052646	*	1.55532	0.000105853	28 dpi: Tex-KLR	Lrrfip1	16978	-798
chr1	88284056	88284555	*	1.54455	6.69742e-05	28 dpi: Tex-KLR	Trpm8	171382	6395
chr1	133180861	133181360	*	1.5426	0.000283211	28 dpi: Tex-KLR	Plekha6	240753	0
chr1	156616864	156617363	*	1.53693	0.000198043	28 dpi: Tex-KLR	Abl2	11352	941
chr1	133175110	133175609	*	1.52911	1.73106e-06	28 dpi: Tex-KLR	Plekha6	240753	-5712
chr1	38885893	38886392	*	1.52225	0.00651488	28 dpi: Tex-KLR	Chst10	98388	11594
chr1	23917564	23918063	*	1.52131	0.00171245	28 dpi: Tex-KLR	Smap1	98366	4254
chr1	80716579	80717078	*	1.51385	0.000226047	28 dpi: Tex-KLR	Dock10	210293	-7083
chr1	40501476	40501975	*	1.51161	4.87033e-05	28 dpi: Tex-KLR	Il18rap	16174	-13387
chr1	134110907	134111406	*	1.49508	0.000182404	28 dpi: Tex-KLR	Chit1	71884	0
chr1	92265392	92265891	*	1.48307	0.00549496	28 dpi: Tex-KLR	Hdac4	208727	-69693
chr1	61050261	61050760	*	1.47644	1.03202e-08	28 dpi: Tex-KLR	Icos	54167	72334
chr1	193189307	193189806	*	1.47038	0.00110396	28 dpi: Tex-KLR	Traf3ip3	215243	-2167
chr1	38694111	38694610	*	1.46268	0.00339897	28 dpi: Tex-KLR	Aff3	16764	-29156
chr1	138304093	138304592	*	1.46267	2.20003e-10	28 dpi: Tex-KLR	Atp6v1g3	338375	30355
chr1	152010171	152010670	*	1.45519	2.32085e-06	28 dpi: Tex-KLR	1700025G04Rik	69399	44622
chr1	128593108	128593607	*	1.45026	0.0029486	28 dpi: Tex-KLR	Cxcr4	12767	-815
chr1	161706980	161707479	*	1.44805	1.03175e-05	28 dpi: Tex-KLR	Fasl	14103	81016
chr1	138975251	138975750	*	1.44008	0.0004601	28 dpi: Tex-KLR	4930596I21Rik	78229	-1906
chr1	182358066	182358565	*	1.43984	1.02185e-09	28 dpi: Tex-KLR	Fbxo28	67948	-16437
chr1	125389752	125390251	*	1.43682	0.00486254	28 dpi: Tex-KLR	Actr3	74117	7361
chr1	167339391	167339890	*	1.43262	0.000708622	28 dpi: Tex-KLR	Aldh9a1	56752	-10101
chr1	40522695	40523194	*	1.42598	0.00322243	28 dpi: Tex-KLR	Il18rap	16174	7247
chr1	43127643	43128142	*	1.42376	4.45461e-05	28 dpi: Tex-KLR	AI597479	98404	28933
chr1	138251911	138252410	*	1.4002	0.000182404	28 dpi: Tex-KLR	Atp6v1g3	338375	-21328
chr1	60569221	60569720	*	1.39243	0.00546967	28 dpi: Tex-KLR	Raph1	77300	-2117
chr1	161775104	161775603	*	1.37656	7.84161e-11	28 dpi: Tex-KLR	Fasl	14103	12892
chr1	98095412	98095911	*	1.36295	0.0017891	28 dpi: Tex-KLR	Pam	18484	0
chr1	21029110	21029609	*	1.36277	0.000201424	28 dpi: Tex-KLR	Tram2	170829	14047
chr1	165717738	165718237	*	1.35541	0.00171689	28 dpi: Tex-KLR	Rcsd1	226594	-8345
chr1	173912989	173913488	*	1.34584	0.0001671	28 dpi: Tex-KLR	Ifi211	381308	0
chr1	55043116	55043615	*	1.34055	0.00315353	28 dpi: Tex-KLR	Coq10b	67876	-9155
chr1	127646139	127646638	*	1.33574	0.00693863	28 dpi: Tex-KLR	Tmem163	72160	31383
chr1	64757148	64757647	*	1.32181	8.56437e-05	28 dpi: Tex-KLR	Fzd5	14367	-19397
chr1	80643811	80644310	*	1.30848	0.0096735	28 dpi: Tex-KLR	Dock10	210293	20965
chr1	60158393	60158892	*	1.30604	0.00129582	28 dpi: Tex-KLR	Carf	241066	16945
chr1	143918813	143919312	*	1.29524	0.000867343	28 dpi: Tex-KLR	Rgs2	19735	84720
chr1	180848033	180848532	*	1.29397	1.98648e-06	28 dpi: Tex-KLR	Sde2	208768	-2595
chr1	138258717	138259216	*	1.2893	0.0016445	28 dpi: Tex-KLR	Atp6v1g3	338375	-14522
chr1	97623378	97623877	*	1.28275	0.000116857	28 dpi: Tex-KLR	Macir	52392	37799
chr1	164134422	164134921	*	1.28214	0.00407025	28 dpi: Tex-KLR	Selp	20344	-6397
chr1	80213704	80214203	*	1.28093	3.35425e-05	28 dpi: Tex-KLR	Fam124b	241128	0
chr1	60530623	60531122	*	1.27481	1.98092e-05	28 dpi: Tex-KLR	Raph1	77300	-31073
chr1	43070667	43071166	*	1.25718	0.00263738	28 dpi: Tex-KLR	Tgfbrap1	73122	-9734
chr1	40469864	40470363	*	1.25677	4.51785e-05	28 dpi: Tex-KLR	Il18r1	16182	3858
chr1	55528774	55529273	*	1.25454	0.00578819	28 dpi: Tex-KLR	Plcl1	227120	122853
chr1	88288711	88289210	*	1.24097	0.00382934	28 dpi: Tex-KLR	Trpm8	171382	11050
chr1	134065373	134065872	*	1.22235	0.00486717	28 dpi: Tex-KLR	Btg2	12227	13248
chr1	171604712	171605211	*	1.21066	0.00974038	28 dpi: Tex-KLR	Ly9	17085	2118
chr1	173440667	173441166	*	1.20833	2.16458e-10	28 dpi: Tex-KLR	Aim2	383619	-13805
chr1	171983556	171984055	*	1.20788	0.00400866	28 dpi: Tex-KLR	Vangl2	93840	24974
chr1	91060124	91060623	*	1.19753	2.87315e-05	28 dpi: Tex-KLR	Lrrfip1	16978	6538
chr1	173432409	173432908	*	1.18149	9.7072e-06	28 dpi: Tex-KLR	Aim2	383619	11811
chr1	61046003	61046502	*	1.17823	0.00187213	28 dpi: Tex-KLR	Icos	54167	68076
chr1	144301458	144301957	*	1.17631	4.91141e-05	28 dpi: Tex-KLR	Rgs1	50778	-52216
chr1	131000407	131000906	*	1.17283	0.00932444	28 dpi: Tex-KLR	Il10	16153	-18939
chr1	43467601	43468100	*	1.16873	5.68878e-07	28 dpi: Tex-KLR	Nck2	17974	21850
chr1	52578160	52578659	*	1.16805	1.655e-05	28 dpi: Tex-KLR	Gm28178	102634661	1632
chr1	164075362	164075861	*	1.16649	0.000301774	28 dpi: Tex-KLR	Sell	20343	6400
chr1	162586187	162586686	*	1.16017	0.00187513	28 dpi: Tex-KLR	Vamp4	53330	11366
chr1	43463882	43464381	*	1.15398	0.00672475	28 dpi: Tex-KLR	Nck2	17974	18131
chr1	13559805	13560304	*	1.12979	0.00693488	28 dpi: Tex-KLR	Tram1	72265	19494
chr1	43536963	43537462	*	1.12142	0.000261789	28 dpi: Tex-KLR	Nck2	17974	3394
chr1	182527874	182528373	*	1.11584	4.48424e-06	28 dpi: Tex-KLR	Capn2	12334	-10266
chr1	80389419	80389918	*	1.11173	0.00456854	28 dpi: Tex-KLR	Cul3	26554	-48939
chr1	37478359	37478858	*	1.10253	0.00281899	28 dpi: Tex-KLR	4930594C11Rik	77633	9747
chr1	95673980	95674479	*	1.10224	0.00774864	28 dpi: Tex-KLR	St8sia4	20452	-6409
chr1	184731750	184732249	*	1.09992	0.00345495	28 dpi: Tex-KLR	Hlx	15284	-152
chr1	43464916	43465415	*	1.08155	3.98311e-06	28 dpi: Tex-KLR	Nck2	17974	19165
chr1	162564950	162565449	*	1.07565	2.80469e-06	28 dpi: Tex-KLR	Vamp4	53330	-5066
chr1	182363586	182364085	*	1.07424	0.00902171	28 dpi: Tex-KLR	Fbxo28	67948	-21957
chr1	21960323	21960822	*	1.06904	0.00315017	28 dpi: Tex-KLR	Kcnq5	226922	759
chr1	54492485	54492984	*	1.05727	0.000141449	28 dpi: Tex-KLR	Gtf3c3	98488	-53514
chr1	88644410	88644909	*	1.05375	0.00868625	28 dpi: Tex-KLR	Arl4c	320982	57312
chr1	54493442	54493941	*	1.05308	0.00563083	28 dpi: Tex-KLR	Gtf3c3	98488	-54471
chr1	43138344	43138843	*	1.04559	0.000152809	28 dpi: Tex-KLR	Fhl2	14200	25118
chr1	64949360	64949859	*	1.03551	5.32043e-06	28 dpi: Tex-KLR	Plekhm3	241075	6868
chr1	160052895	160053394	*	1.02612	9.57785e-08	28 dpi: Tex-KLR	4930523C07Rik	67647	8448
chr1	89070056	89070555	*	1.02255	0.00280296	28 dpi: Tex-KLR	Sh3bp4	98402	0
chr1	60566554	60567053	*	1.01274	0.000265417	28 dpi: Tex-KLR	Raph1	77300	0
chr1	165771451	165771950	*	1.00472	9.51057e-05	28 dpi: Tex-KLR	Creg1	433375	1975
chr1	192692932	192693431	*	1.00362	0.00529967	28 dpi: Tex-KLR	Hhat	226861	-5226
chr1	170147556	170148055	*	1.0028	0.000262687	28 dpi: Tex-KLR	Uap1	107652	-3843
chr1	167284904	167285403	*	1.00072	0.000256412	28 dpi: Tex-KLR	Uck2	80914	0
chr1	161670850	161671349	*	-1.00516	6.82974e-09	28 dpi: Tex-KLR	Fasl	14103	117146
chr1	7146923	7147422	*	-1.01648	0.00446634	28 dpi: Tex-KLR	Pcmtd1	319263	-215
chr1	79671095	79671594	*	-1.04066	0.00310959	28 dpi: Tex-KLR	Ap1s3	252903	371
chr1	94074820	94075319	*	-1.04784	0.00773656	28 dpi: Tex-KLR	Pdcd1	18566	-22267
chr1	33883350	33883849	*	-1.06962	8.97809e-06	28 dpi: Tex-KLR	Bend6	320705	0
chr1	131022534	131023033	*	-1.06991	0.00113955	28 dpi: Tex-KLR	Il10	16153	2689
chr1	37614083	37614582	*	-1.10074	0.00196184	28 dpi: Tex-KLR	Cracdl	72097	10660
chr1	127693625	127694124	*	-1.10905	0.00103757	28 dpi: Tex-KLR	Tmem163	72160	-14077
chr1	9848046	9848545	*	-1.11921	0.000752008	28 dpi: Tex-KLR	Sgk3	170755	0
chr1	134058798	134059297	*	-1.12307	0.00800484	28 dpi: Tex-KLR	Btg2	12227	19823
chr1	192086101	192086600	*	-1.13221	3.48749e-05	28 dpi: Tex-KLR	Traf5	22033	5959
chr1	85997968	85998467	*	-1.13226	3.46836e-05	28 dpi: Tex-KLR	Spata3	70060	-18349
chr1	60899216	60899715	*	-1.13348	0.00555186	28 dpi: Tex-KLR	Ctla4	12477	-9310
chr1	60913217	60913716	*	-1.1523	2.624e-05	28 dpi: Tex-KLR	Ctla4	12477	4046
chr1	82819346	82819845	*	-1.16264	0.000138586	28 dpi: Tex-KLR	Agfg1	15463	-19638
chr1	180356111	180356610	*	-1.18852	2.73739e-08	28 dpi: Tex-KLR	Itpkb	320404	25626
chr1	40085689	40086188	*	-1.19129	0.000949826	28 dpi: Tex-KLR	Gm16894	100047133	0
chr1	60875258	60875757	*	-1.19526	0.000619654	28 dpi: Tex-KLR	Ctla4	12477	-11243
chr1	60916398	60916897	*	-1.20278	4.79649e-06	28 dpi: Tex-KLR	Ctla4	12477	7227
chr1	160786490	160786989	*	-1.20376	0.00907559	28 dpi: Tex-KLR	Rabgap1l	29809	5949
chr1	95450958	95451457	*	-1.22381	0.00429121	28 dpi: Tex-KLR	Fam174a	67698	137330
chr1	128077096	128077595	*	-1.23653	0.00514974	28 dpi: Tex-KLR	Zranb3	226409	24859
chr1	39986152	39986651	*	-1.24743	0.00290622	28 dpi: Tex-KLR	Map4k4	26921	-12944
chr1	6467015	6467514	*	-1.2562	2.59702e-06	28 dpi: Tex-KLR	St18	240690	-19717
chr1	155505640	155506139	*	-1.27169	0.00254675	28 dpi: Tex-KLR	Gm5532	433367	20972
chr1	192086639	192087138	*	-1.28984	0.000173145	28 dpi: Tex-KLR	Traf5	22033	5421
chr1	60776927	60777426	*	-1.29082	4.52407e-06	28 dpi: Tex-KLR	Cd28	12487	30525
chr1	69752678	69753177	*	-1.2915	0.000139757	28 dpi: Tex-KLR	Ikzf2	22779	-65433
chr1	152253886	152254385	*	-1.29159	0.000427656	28 dpi: Tex-KLR	Tsen15	66637	117697
chr1	127830148	127830647	*	-1.29536	1.44345e-05	28 dpi: Tex-KLR	Map3k19	22625	9643
chr1	171118909	171119408	*	-1.2959	0.00253406	28 dpi: Tex-KLR	Cfap126	75472	-2253
chr1	60908788	60909287	*	-1.29787	4.50114e-08	28 dpi: Tex-KLR	Ctla4	12477	0
chr1	82830723	82831222	*	-1.3004	0.00177034	28 dpi: Tex-KLR	Agfg1	15463	-8261
chr1	131021404	131021903	*	-1.34035	0.00556968	28 dpi: Tex-KLR	Il10	16153	1559
chr1	165091695	165092194	*	-1.34552	0.00207529	28 dpi: Tex-KLR	4930568G15Rik	75857	0
chr1	52040621	52041120	*	-1.35426	0.00395021	28 dpi: Tex-KLR	Stat4	20849	31995
chr1	180766385	180766884	*	-1.36573	0.00407025	28 dpi: Tex-KLR	Acbd3	170760	36528
chr1	177792752	177793251	*	-1.36972	0.00369644	28 dpi: Tex-KLR	Adss	11566	3250
chr1	164815301	164815800	*	-1.38535	0.00744737	28 dpi: Tex-KLR	Dpt	56429	18657
chr1	64507535	64508034	*	-1.39304	0.00195903	28 dpi: Tex-KLR	Creb1	12912	-24611
chr1	181852965	181853464	*	-1.41498	1.95693e-05	28 dpi: Tex-KLR	Lbr	98386	-9919
chr1	68766025	68766524	*	-1.42719	0.00361993	28 dpi: Tex-KLR	Erbb4	13869	341232
chr1	43544544	43545043	*	-1.43654	2.70772e-05	28 dpi: Tex-KLR	Nck2	17974	10975
chr1	60910760	60911259	*	-1.46755	2.7054e-05	28 dpi: Tex-KLR	Ctla4	12477	1589
chr1	162727900	162728399	*	-1.47669	5.41164e-11	28 dpi: Tex-KLR	Prrc2c	226562	-3032
chr1	151001986	151002485	*	-1.49961	7.53401e-08	28 dpi: Tex-KLR	Hmcn1	545370	-8551
chr1	191579409	191579908	*	-1.50027	6.43365e-05	28 dpi: Tex-KLR	Ints7	77065	3633
chr1	153140820	153141319	*	-1.51476	9.61565e-10	28 dpi: Tex-KLR	Lamc2	16782	10767
chr1	78536700	78537199	*	-1.53549	1.00523e-05	28 dpi: Tex-KLR	Mogat1	68393	-429
chr1	10257461	10257960	*	-1.54791	0.00512586	28 dpi: Tex-KLR	Arfgef1	211673	-24791
chr1	153413442	153413941	*	-1.54844	0.000481366	28 dpi: Tex-KLR	E330020D12Rik	626058	292
chr1	13154727	13155226	*	-1.54911	0.00532367	28 dpi: Tex-KLR	Ncoa2	17978	-3709
chr1	60913805	60914304	*	-1.55103	0.00213331	28 dpi: Tex-KLR	Ctla4	12477	4634
chr1	40382886	40383385	*	-1.55352	0.00768846	28 dpi: Tex-KLR	Il1rl1	17082	-46185
chr1	74373352	74373851	*	-1.55472	0.00117319	28 dpi: Tex-KLR	Slc11a1	18173	-1344
chr1	39734280	39734779	*	-1.55747	0.00436297	28 dpi: Tex-KLR	Rfx8	619289	-13283
chr1	12875411	12875910	*	-1.56317	0.00161537	28 dpi: Tex-KLR	Sulf1	240725	32620
chr1	151802427	151802926	*	-1.56404	0.000242007	28 dpi: Tex-KLR	Edem3	66967	46967
chr1	96871972	96872471	*	-1.59056	0.00637853	28 dpi: Tex-KLR	Slco4c1	227394	0
chr1	13155259	13155758	*	-1.60919	0.000199871	28 dpi: Tex-KLR	Ncoa2	17978	-4241
chr1	74570211	74570710	*	-1.61197	0.00636947	28 dpi: Tex-KLR	Plcd4	18802	5774
chr1	144332922	144333421	*	-1.62447	0.00149904	28 dpi: Tex-KLR	Rgs1	50778	-83680
chr1	53049679	53050178	*	-1.63801	0.00625692	28 dpi: Tex-KLR	Mstn	17700	-11462
chr1	36723047	36723546	*	-1.64361	5.72175e-11	28 dpi: Tex-KLR	4933424G06Rik	71166	8509
chr1	165803211	165803710	*	-1.64992	0.000187895	28 dpi: Tex-KLR	Cd247	12503	14446
chr1	127732821	127733320	*	-1.65673	0.00556968	28 dpi: Tex-KLR	Acmsd	266645	3408
chr1	9883107	9883606	*	-1.66213	0.000130267	28 dpi: Tex-KLR	Sgk3	170755	0
chr1	60772024	60772523	*	-1.66354	0.0041396	28 dpi: Tex-KLR	Cd28	12487	25622
chr1	92102712	92103211	*	-1.66616	0.000178023	28 dpi: Tex-KLR	Hdac4	208727	10120
chr1	64448528	64449027	*	-1.67064	4.13467e-05	28 dpi: Tex-KLR	Creb1	12912	-83618
chr1	105709401	105709900	*	-1.69603	0.00586443	28 dpi: Tex-KLR	Relch	227446	5642
chr1	180926216	180926715	*	-1.7352	3.9489e-05	28 dpi: Tex-KLR	Lefty1	13590	-8307
chr1	36024857	36025356	*	-1.76506	6.6441e-07	28 dpi: Tex-KLR	Hs6st1	50785	-43044
chr1	60940945	60941444	*	-1.78029	8.68582e-05	28 dpi: Tex-KLR	Ctla4	12477	31774
chr1	94054902	94055401	*	-1.81374	3.99023e-05	28 dpi: Tex-KLR	Pdcd1	18566	-2349
chr1	184024555	184025054	*	-1.82825	0.00025204	28 dpi: Tex-KLR	1700056E22Rik	73363	8944
chr1	6417859	6418358	*	-1.83232	0.00165885	28 dpi: Tex-KLR	Alkal1	620393	58641
chr1	170834701	170835200	*	-1.93137	4.76036e-05	28 dpi: Tex-KLR	Atf6	226641	32571
chr1	82807211	82807710	*	-1.95889	3.23047e-05	28 dpi: Tex-KLR	Agfg1	15463	-31773
chr1	128708904	128709403	*	-1.97509	3.14254e-07	28 dpi: Tex-KLR	Cxcr4	12767	-116611
chr1	39559014	39559513	*	-1.97655	0.00298305	28 dpi: Tex-KLR	Rnf149	67702	-257
chr1	13161401	13161900	*	-1.99738	1.16497e-12	28 dpi: Tex-KLR	Ncoa2	17978	-10383
chr1	161156529	161157028	*	-2.01623	1.11668e-06	28 dpi: Tex-KLR	Tex50	100502590	2286
chr1	144244769	144245268	*	-2.02767	4.75539e-05	28 dpi: Tex-KLR	Rgs1	50778	3759
chr1	187308498	187308997	*	-2.02845	2.16795e-09	28 dpi: Tex-KLR	Gpatch2	67769	82318
chr1	184117921	184118420	*	-2.04283	9.42062e-08	28 dpi: Tex-KLR	Dusp10	63953	83540
chr1	60915761	60916260	*	-2.07489	0.000195499	28 dpi: Tex-KLR	Ctla4	12477	6590
chr1	155781650	155782149	*	-2.1177	0.000449424	28 dpi: Tex-KLR	Qsox1	104009	0
chr1	165242326	165242825	*	-2.13436	0.000528222	28 dpi: Tex-KLR	Tiprl	226591	-5330
chr1	74570749	74571248	*	-2.15645	0.00144232	28 dpi: Tex-KLR	Plcd4	18802	6312
chr1	152269873	152270372	*	-2.20032	0.00780586	28 dpi: Tex-KLR	Tsen15	66637	101710
chr1	78591201	78591700	*	-2.22608	4.18707e-05	28 dpi: Tex-KLR	Mogat1	68393	53573
chr1	144244165	144244664	*	-2.23332	3.97328e-06	28 dpi: Tex-KLR	Rgs1	50778	4363
chr1	144033431	144033930	*	-2.25266	1.07528e-07	28 dpi: Tex-KLR	Rgs2	19735	-29270
chr1	190874989	190875488	*	-2.25429	0.000286954	28 dpi: Tex-KLR	Rps6kc1	320119	24229
chr1	165821999	165822498	*	-2.27354	2.76973e-07	28 dpi: Tex-KLR	Cd247	12503	33234
chr1	16227900	16228399	*	-2.28358	3.47095e-18	28 dpi: Tex-KLR	Rdh10	98711	97398
chr1	74262460	74262959	*	-2.28448	2.2399e-12	28 dpi: Tex-KLR	Gpbar1	227289	-15591
chr1	193181001	193181500	*	-2.29246	2.42617e-07	28 dpi: Tex-KLR	Traf3ip3	215243	3318
chr1	184118482	184118981	*	-2.30348	5.13962e-05	28 dpi: Tex-KLR	Dusp10	63953	84101
chr1	128712932	128713431	*	-2.30693	0.000868088	28 dpi: Tex-KLR	Cxcr4	12767	-120639
chr1	92148484	92148983	*	-2.31866	2.87404e-05	28 dpi: Tex-KLR	Hdac4	208727	-91
chr1	175602227	175602726	*	-2.36775	0.000408178	28 dpi: Tex-KLR	Fh1	14194	1559
chr1	183803357	183803856	*	-2.42572	1.16375e-05	28 dpi: Tex-KLR	Gm34068	102637191	54380
chr1	82795542	82796041	*	-2.45902	6.54887e-06	28 dpi: Tex-KLR	Tm4sf20	66261	-27081
chr1	92119155	92119654	*	-2.53405	3.40927e-15	28 dpi: Tex-KLR	Hdac4	208727	-5824
chr1	165183720	165184219	*	-2.54948	9.14169e-05	28 dpi: Tex-KLR	Sft2d2	108735	10098
chr1	86301128	86301627	*	-2.57756	0.000154034	28 dpi: Tex-KLR	B3gnt7	227327	-1607
chr1	69584448	69584947	*	-2.67668	0.000838915	28 dpi: Tex-KLR	Ikzf2	22779	99210
chr1	165680059	165680558	*	-2.69262	2.86818e-06	28 dpi: Tex-KLR	Rcsd1	226594	27490
chr1	35890137	35890636	*	-2.78176	0.000173145	28 dpi: Tex-KLR	Hs6st1	50785	-177764
chr1	127212207	127212706	*	-2.87943	1.19311e-11	28 dpi: Tex-KLR	Mgat5	107895	7179
chr1	39345156	39345655	*	-2.89193	2.03662e-05	28 dpi: Tex-KLR	Npas2	18143	3601
chr1	180546091	180546590	*	-2.90826	4.63148e-06	28 dpi: Tex-KLR	Parp1	11545	-22334
chr1	106374928	106375427	*	-3.08446	2.49687e-05	28 dpi: Tex-KLR	Phlpp1	98432	57690
chr1	59162939	59163438	*	-3.08863	3.26331e-05	28 dpi: Tex-KLR	Mpp4	227157	0
chr1	91220181	91220680	*	-3.0922	1.36966e-06	28 dpi: Tex-KLR	Ube2f	67921	-29624
chr1	144242855	144243354	*	-3.15757	5.30563e-08	28 dpi: Tex-KLR	Rgs1	50778	5673
chr1	156456470	156456969	*	-3.15781	7.45841e-05	28 dpi: Tex-KLR	Soat1	20652	9835
chr1	91831941	91832440	*	-3.36435	8.4732e-06	28 dpi: Tex-KLR	Twist2	13345	30480
chr1	91825171	91825670	*	-3.38579	0.00518193	28 dpi: Tex-KLR	Twist2	13345	23710
chr1	170834055	170834554	*	-3.41738	7.7588e-06	28 dpi: Tex-KLR	Atf6	226641	33217
chr1	37847113	37847612	*	-4.46982	0.00134466	28 dpi: Tex-KLR	Tsga10	211484	-3392
chr1	82429005	82429504	*	4.87326	0.00394236	28 dpi: Tex-Int	Rhbdd1	76867	89956
chr1	36266251	36266750	*	3.53679	0.00189475	28 dpi: Tex-Int	Neurl3	214854	6685
chr1	192663048	192663547	*	3.35874	4.23254e-05	28 dpi: Tex-Int	Hhat	226861	24159
chr1	192308370	192308869	*	3.0779	0.00743974	28 dpi: Tex-Int	Kcnh1	16510	117596
chr1	164078085	164078584	*	2.9461	9.8583e-13	28 dpi: Tex-Int	Sell	20343	9123
chr1	88564780	88565279	*	2.87607	0.00544404	28 dpi: Tex-Int	Gm19589	100503197	13263
chr1	170972953	170973452	*	2.85799	7.31449e-06	28 dpi: Tex-Int	Fcgr2b	14130	2675
chr1	181928316	181928815	*	2.83207	0.00447584	28 dpi: Tex-Int	Enah	13800	-4552
chr1	105291739	105292238	*	2.81169	7.02749e-11	28 dpi: Tex-Int	Gm17634	100504568	-63769
chr1	61421840	61422339	*	2.77737	1.85301e-08	28 dpi: Tex-Int	9530026F06Rik	77341	43408
chr1	170977135	170977634	*	2.57421	4.14242e-10	28 dpi: Tex-Int	Fcgr2b	14130	-588
chr1	40534197	40534696	*	2.55632	0.00478865	28 dpi: Tex-Int	Il18rap	16174	-6996
chr1	61638559	61639058	*	2.53338	0.000147726	28 dpi: Tex-Int	Pard3b	72823	0
chr1	162179241	162179740	*	2.52673	0.000625078	28 dpi: Tex-Int	Dnm3os	474332	-37883
chr1	171782458	171782957	*	2.49891	0.000329483	28 dpi: Tex-Int	Slamf1	27218	15303
chr1	170972441	170972940	*	2.48668	2.54479e-14	28 dpi: Tex-Int	Fcgr2b	14130	3187
chr1	135124572	135125071	*	2.47411	0.000981747	28 dpi: Tex-Int	Ptprv	13924	3191
chr1	155118491	155118990	*	2.44353	0.00016325	28 dpi: Tex-Int	Mr1	15064	15032
chr1	152088547	152089046	*	2.4125	0.000131614	28 dpi: Tex-Int	1700025G04Rik	69399	924
chr1	173411815	173412314	*	2.38133	9.4799e-07	28 dpi: Tex-Int	Aim2	383619	-6882
chr1	192730555	192731054	*	2.34609	0.0014473	28 dpi: Tex-Int	Hhat	226861	-4347
chr1	166428891	166429390	*	2.30753	2.25036e-08	28 dpi: Tex-Int	Pogk	71592	-19028
chr1	170978634	170979133	*	2.29251	2.9149e-14	28 dpi: Tex-Int	Fcgr2b	14130	-2087
chr1	61422501	61423000	*	2.29186	4.70109e-07	28 dpi: Tex-Int	9530026F06Rik	77341	44069
chr1	161704420	161704919	*	2.24651	2.72167e-16	28 dpi: Tex-Int	Fasl	14103	83576
chr1	179828890	179829389	*	2.21451	0.00154133	28 dpi: Tex-Int	Ahctf1	226747	-25210
chr1	176949593	176950092	*	2.21326	3.98004e-05	28 dpi: Tex-Int	Sdccag8	76816	-47917
chr1	61424096	61424595	*	2.21279	2.22302e-05	28 dpi: Tex-Int	9530026F06Rik	77341	45664
chr1	43128203	43128702	*	2.21241	5.43024e-15	28 dpi: Tex-Int	AI597479	98404	29493
chr1	91049261	91049760	*	2.20031	5.82286e-15	28 dpi: Tex-Int	Lrrfip1	16978	-3684
chr1	143319472	143319971	*	2.19301	1.74842e-05	28 dpi: Tex-Int	Cdc73	214498	320610
chr1	131038037	131038536	*	2.19154	0.0072437	28 dpi: Tex-Int	Il10	16153	18192
chr1	182382977	182383476	*	2.18099	5.54815e-21	28 dpi: Tex-Int	Trp53bp2	209456	-25696
chr1	21870464	21870963	*	2.15669	0.000142795	28 dpi: Tex-Int	Kcnq5	226922	-14562
chr1	61423226	61423725	*	2.12541	4.32551e-13	28 dpi: Tex-Int	9530026F06Rik	77341	44794
chr1	138180044	138180543	*	2.1127	9.1447e-07	28 dpi: Tex-Int	Ptprc	19264	-4336
chr1	16781162	16781661	*	2.10884	0.00456796	28 dpi: Tex-Int	Ly96	17087	92654
chr1	166433949	166434448	*	2.04492	0.00241689	28 dpi: Tex-Int	Pogk	71592	-24086
chr1	135659426	135659925	*	1.96829	0.000286604	28 dpi: Tex-Int	Nav1	215690	28180
chr1	152886178	152886677	*	1.94528	2.61404e-05	28 dpi: Tex-Int	Smg7	226517	-8010
chr1	14755268	14755767	*	1.93795	0.000291484	28 dpi: Tex-Int	Msc	17681	0
chr1	58304277	58304776	*	1.92485	4.93878e-05	28 dpi: Tex-Int	Aox2	213043	25951
chr1	171652838	171653337	*	1.92401	0.00675153	28 dpi: Tex-Int	Slamf7	75345	0
chr1	170992537	170993036	*	1.88037	0.0086648	28 dpi: Tex-Int	Fcgr2b	14130	-15990
chr1	166899168	166899667	*	1.88011	0.00512173	28 dpi: Tex-Int	Gm16701	100503962	100061
chr1	139481081	139481580	*	1.85918	0.000182854	28 dpi: Tex-Int	Aspm	12316	-1946
chr1	43130111	43130610	*	1.8135	7.58189e-05	28 dpi: Tex-Int	AI597479	98404	31401
chr1	88647687	88648186	*	1.802	3.47021e-05	28 dpi: Tex-Int	Arl4c	320982	54035
chr1	167004548	167005047	*	1.79964	0.00522227	28 dpi: Tex-Int	Fam78b	226610	2959
chr1	170981634	170982133	*	1.79893	4.46111e-05	28 dpi: Tex-Int	Fcgr2b	14130	-5087
chr1	177008627	177009126	*	1.78278	1.9397e-05	28 dpi: Tex-Int	Sdccag8	76816	10618
chr1	92235489	92235988	*	1.76661	1.66474e-05	28 dpi: Tex-Int	Hdac4	208727	-39790
chr1	193338306	193338805	*	1.76508	1.53725e-14	28 dpi: Tex-Int	Lamb3	16780	17611
chr1	59922947	59923446	*	1.75802	3.52028e-05	28 dpi: Tex-Int	Fam117b	72750	9941
chr1	88643087	88643586	*	1.75589	7.83508e-06	28 dpi: Tex-Int	Arl4c	320982	58635
chr1	164972841	164973340	*	1.73537	0.00745012	28 dpi: Tex-Int	Xcl1	16963	-37314
chr1	152010171	152010670	*	1.7265	3.37383e-09	28 dpi: Tex-Int	1700025G04Rik	69399	44622
chr1	156616864	156617363	*	1.69695	2.00954e-05	28 dpi: Tex-Int	Abl2	11352	941
chr1	131460883	131461382	*	1.68827	0.0058313	28 dpi: Tex-Int	Srgap2	14270	42984
chr1	173912460	173912959	*	1.67952	0.000543691	28 dpi: Tex-Int	Ifi211	381308	87
chr1	55043116	55043615	*	1.67389	8.10262e-05	28 dpi: Tex-Int	Coq10b	67876	-9155
chr1	58301027	58301526	*	1.67215	0.00352794	28 dpi: Tex-Int	Aox2	213043	22701
chr1	191259128	191259627	*	1.63337	0.0020856	28 dpi: Tex-Int	D730003I15Rik	100504360	34674
chr1	170907837	170908336	*	1.62861	0.00612073	28 dpi: Tex-Int	Fcrlb	435653	4605
chr1	181247181	181247680	*	1.62711	1.97211e-07	28 dpi: Tex-Int	Wdr26	226757	-35180
chr1	88288711	88289210	*	1.61956	4.84074e-05	28 dpi: Tex-Int	Trpm8	171382	11050
chr1	164136604	164137103	*	1.61302	6.66255e-08	28 dpi: Tex-Int	Selp	20344	-4215
chr1	92258680	92259179	*	1.60066	2.96465e-05	28 dpi: Tex-Int	Hdac4	208727	-62981
chr1	134110907	134111406	*	1.58931	5.03171e-05	28 dpi: Tex-Int	Chit1	71884	0
chr1	88217582	88218081	*	1.58528	7.66066e-05	28 dpi: Tex-Int	Ugt1a1	394436	5623
chr1	153320027	153320526	*	1.58272	5.39481e-10	28 dpi: Tex-Int	Lamc1	226519	12260
chr1	133175110	133175609	*	1.57859	4.83649e-07	28 dpi: Tex-Int	Plekha6	240753	-5712
chr1	182362648	182363147	*	1.57295	3.39819e-07	28 dpi: Tex-Int	Fbxo28	67948	-21019
chr1	91052147	91052646	*	1.57154	7.09281e-05	28 dpi: Tex-Int	Lrrfip1	16978	-798
chr1	91064100	91064599	*	1.5684	0.00439897	28 dpi: Tex-Int	Lrrfip1	16978	10514
chr1	176827430	176827929	*	1.55284	0.00494101	28 dpi: Tex-Int	Sdccag8	76816	12770
chr1	191183288	191183787	*	1.54121	1.63054e-11	28 dpi: Tex-Int	Atf3	11910	0
chr1	38885893	38886392	*	1.53989	0.00530463	28 dpi: Tex-Int	Chst10	98388	11594
chr1	133711349	133711848	*	1.53457	0.00780992	28 dpi: Tex-Int	Atp2b4	381290	6081
chr1	80213704	80214203	*	1.52886	1.59419e-07	28 dpi: Tex-Int	Fam124b	241128	0
chr1	164134422	164134921	*	1.52871	0.000279457	28 dpi: Tex-Int	Selp	20344	-6397
chr1	21029110	21029609	*	1.52437	1.47712e-05	28 dpi: Tex-Int	Tram2	170829	14047
chr1	88284056	88284555	*	1.52378	7.51037e-05	28 dpi: Tex-Int	Trpm8	171382	6395
chr1	166410258	166410757	*	1.52353	1.37508e-05	28 dpi: Tex-Int	Pogk	71592	-395
chr1	43127643	43128142	*	1.49665	1.12019e-05	28 dpi: Tex-Int	AI597479	98404	28933
chr1	60569221	60569720	*	1.49374	0.00211803	28 dpi: Tex-Int	Raph1	77300	-2117
chr1	161706980	161707479	*	1.48942	3.38437e-06	28 dpi: Tex-Int	Fasl	14103	81016
chr1	193444173	193444672	*	1.48937	9.48722e-05	28 dpi: Tex-Int	Mir205	387201	62858
chr1	182358066	182358565	*	1.48897	8.69697e-11	28 dpi: Tex-Int	Fbxo28	67948	-16437
chr1	152090108	152090607	*	1.4849	4.1041e-11	28 dpi: Tex-Int	1700025G04Rik	69399	0
chr1	80643811	80644310	*	1.47362	0.00235151	28 dpi: Tex-Int	Dock10	210293	20965
chr1	38694111	38694610	*	1.46663	0.00296755	28 dpi: Tex-Int	Aff3	16764	-29156
chr1	131000407	131000906	*	1.46656	0.000545692	28 dpi: Tex-Int	Il10	16153	-18939
chr1	152089484	152089983	*	1.45916	1.83167e-09	28 dpi: Tex-Int	1700025G04Rik	69399	0
chr1	191421513	191422012	*	1.43844	5.83377e-07	28 dpi: Tex-Int	Ppp2r5a	226849	-22214
chr1	193337697	193338196	*	1.4373	0.00177198	28 dpi: Tex-Int	Lamb3	16780	17002
chr1	191425794	191426293	*	1.43693	0.000115434	28 dpi: Tex-Int	Ppp2r5a	226849	-26495
chr1	40523868	40524367	*	1.4337	0.00848598	28 dpi: Tex-Int	Il18rap	16174	8420
chr1	138592435	138592934	*	1.41333	0.0078319	28 dpi: Tex-Int	Nek7	59125	26740
chr1	160042296	160042795	*	1.41151	0.000919862	28 dpi: Tex-Int	4930523C07Rik	67647	-1589
chr1	162476696	162477195	*	1.40738	0.00787974	28 dpi: Tex-Int	Dnm3	103967	817
chr1	43450787	43451286	*	1.39714	0.00701346	28 dpi: Tex-Int	Nck2	17974	5036
chr1	23917564	23918063	*	1.38459	0.00499321	28 dpi: Tex-Int	Smap1	98366	4254
chr1	170934326	170934825	*	1.38352	0.00470926	28 dpi: Tex-Int	Fcrla	98752	-6743
chr1	193189307	193189806	*	1.36773	0.00268581	28 dpi: Tex-Int	Traf3ip3	215243	-2167
chr1	128608078	128608577	*	1.35483	0.000443776	28 dpi: Tex-Int	Cxcr4	12767	-15785
chr1	159812683	159813182	*	1.35032	0.00326191	28 dpi: Tex-Int	Tnr	21960	-37215
chr1	69453947	69454446	*	1.3368	0.00931247	28 dpi: Tex-Int	Ikzf2	22779	229711
chr1	138304093	138304592	*	1.33248	5.52912e-09	28 dpi: Tex-Int	Atp6v1g3	338375	30355
chr1	182363586	182364085	*	1.32442	0.000577229	28 dpi: Tex-Int	Fbxo28	67948	-21957
chr1	97622760	97623259	*	1.31484	0.00992265	28 dpi: Tex-Int	Macir	52392	38417
chr1	138258717	138259216	*	1.30726	0.0011626	28 dpi: Tex-Int	Atp6v1g3	338375	-14522
chr1	173912989	173913488	*	1.29941	0.000245859	28 dpi: Tex-Int	Ifi211	381308	0
chr1	167339391	167339890	*	1.29239	0.00266695	28 dpi: Tex-Int	Aldh9a1	56752	-10101
chr1	138251911	138252410	*	1.29152	0.000582611	28 dpi: Tex-Int	Atp6v1g3	338375	-21328
chr1	61050261	61050760	*	1.28326	6.92813e-07	28 dpi: Tex-Int	Icos	54167	72334
chr1	21963017	21963516	*	1.27938	0.000229152	28 dpi: Tex-Int	Kcnq5	226922	-1075
chr1	138975251	138975750	*	1.24264	0.00333754	28 dpi: Tex-Int	4930596I21Rik	78229	-1906
chr1	40501476	40501975	*	1.24105	0.00122378	28 dpi: Tex-Int	Il18rap	16174	-13387
chr1	180848033	180848532	*	1.23371	4.51167e-06	28 dpi: Tex-Int	Sde2	208768	-2595
chr1	181231231	181231730	*	1.2279	0.00520951	28 dpi: Tex-Int	Wdr26	226757	-19230
chr1	132341701	132342200	*	1.22384	2.71496e-06	28 dpi: Tex-Int	Nuak2	74137	14105
chr1	97623378	97623877	*	1.22018	0.000325722	28 dpi: Tex-Int	Macir	52392	37799
chr1	88267663	88268162	*	1.21179	0.0047607	28 dpi: Tex-Int	Hjurp	381280	1230
chr1	173440667	173441166	*	1.20974	7.25681e-11	28 dpi: Tex-Int	Aim2	383619	-13805
chr1	80716579	80717078	*	1.20173	0.00520928	28 dpi: Tex-Int	Dock10	210293	-7083
chr1	88644410	88644909	*	1.1779	0.0021453	28 dpi: Tex-Int	Arl4c	320982	57312
chr1	37478359	37478858	*	1.16998	0.00106956	28 dpi: Tex-Int	4930594C11Rik	77633	9747
chr1	144301458	144301957	*	1.16107	4.5339e-05	28 dpi: Tex-Int	Rgs1	50778	-52216
chr1	171983556	171984055	*	1.1473	0.00626988	28 dpi: Tex-Int	Vangl2	93840	24974
chr1	143918813	143919312	*	1.14053	0.00483746	28 dpi: Tex-Int	Rgs2	19735	84720
chr1	89070056	89070555	*	1.13085	0.000579612	28 dpi: Tex-Int	Sh3bp4	98402	0
chr1	60530623	60531122	*	1.1251	0.000187521	28 dpi: Tex-Int	Raph1	77300	-31073
chr1	164075362	164075861	*	1.11917	0.000477084	28 dpi: Tex-Int	Sell	20343	6400
chr1	91060124	91060623	*	1.09973	0.000119569	28 dpi: Tex-Int	Lrrfip1	16978	6538
chr1	161775104	161775603	*	1.08916	3.93959e-07	28 dpi: Tex-Int	Fasl	14103	12892
chr1	40469864	40470363	*	1.08337	0.000542343	28 dpi: Tex-Int	Il18r1	16182	3858
chr1	167284904	167285403	*	1.07994	4.16101e-05	28 dpi: Tex-Int	Uck2	80914	0
chr1	172521132	172521631	*	1.077	0.000853873	28 dpi: Tex-Int	Cfap45	71870	0
chr1	191102787	191103286	*	1.06233	0.00259431	28 dpi: Tex-Int	Batf3	381319	2310
chr1	54492485	54492984	*	1.06036	9.70149e-05	28 dpi: Tex-Int	Gtf3c3	98488	-53514
chr1	64949360	64949859	*	1.05204	2.21457e-06	28 dpi: Tex-Int	Plekhm3	241075	6868
chr1	162207160	162207659	*	1.01797	1.44384e-05	28 dpi: Tex-Int	Dnm3os	474332	-9964
chr1	170147556	170148055	*	1.00227	0.000248811	28 dpi: Tex-Int	Uap1	107652	-3843
chr1	173432409	173432908	*	1.00003	0.000226432	28 dpi: Tex-Int	Aim2	383619	11811
chr1	74236840	74237339	*	-1.00113	0.00288268	28 dpi: Tex-Int	Arpc2	76709	290
chr1	34484375	34484874	*	-1.00506	0.00179	28 dpi: Tex-Int	Ptpn18	19253	11655
chr1	172602291	172602790	*	-1.0073	0.0090103	28 dpi: Tex-Int	Fcrl6	677296	0
chr1	39368226	39368725	*	-1.02056	0.00081535	28 dpi: Tex-Int	Rpl31	114641	77
chr1	82819346	82819845	*	-1.02242	0.000575542	28 dpi: Tex-Int	Agfg1	15463	-19638
chr1	78536700	78537199	*	-1.03033	0.00389236	28 dpi: Tex-Int	Mogat1	68393	-429
chr1	37000316	37000815	*	-1.03317	0.00272097	28 dpi: Tex-Int	Vwa3b	70853	-25781
chr1	91984461	91984960	*	-1.03714	0.000382989	28 dpi: Tex-Int	Hdac4	208727	-8960
chr1	153140820	153141319	*	-1.06132	1.2967e-05	28 dpi: Tex-Int	Lamc2	16782	10767
chr1	162727900	162728399	*	-1.10127	3.50562e-07	28 dpi: Tex-Int	Prrc2c	226562	-3032
chr1	64448528	64449027	*	-1.13522	0.00493702	28 dpi: Tex-Int	Creb1	12912	-83618
chr1	85997968	85998467	*	-1.14219	1.17018e-05	28 dpi: Tex-Int	Spata3	70060	-18349
chr1	144243485	144243984	*	-1.14497	6.00908e-05	28 dpi: Tex-Int	Rgs1	50778	5043
chr1	191579409	191579908	*	-1.1646	0.00168543	28 dpi: Tex-Int	Ints7	77065	3633
chr1	180926216	180926715	*	-1.18832	0.0045677	28 dpi: Tex-Int	Lefty1	13590	-8307
chr1	152253886	152254385	*	-1.20057	0.000681939	28 dpi: Tex-Int	Tsen15	66637	117697
chr1	6467015	6467514	*	-1.20118	3.51531e-06	28 dpi: Tex-Int	St18	240690	-19717
chr1	153413442	153413941	*	-1.21051	0.00545717	28 dpi: Tex-Int	E330020D12Rik	626058	292
chr1	187308498	187308997	*	-1.24878	0.000138599	28 dpi: Tex-Int	Gpatch2	67769	82318
chr1	161156529	161157028	*	-1.28274	0.00112735	28 dpi: Tex-Int	Tex50	100502590	2286
chr1	184117921	184118420	*	-1.28738	0.000814958	28 dpi: Tex-Int	Dusp10	63953	83540
chr1	171118909	171119408	*	-1.28748	0.00170623	28 dpi: Tex-Int	Cfap126	75472	-2253
chr1	144332922	144333421	*	-1.29491	0.00981361	28 dpi: Tex-Int	Rgs1	50778	-83680
chr1	36722382	36722881	*	-1.29799	0.00558559	28 dpi: Tex-Int	4933424G06Rik	71166	7844
chr1	127830148	127830647	*	-1.29817	5.21886e-06	28 dpi: Tex-Int	Map3k19	22625	9643
chr1	131079679	131080178	*	-1.30079	0.00878355	28 dpi: Tex-Int	Mapkapk2	17164	-7153
chr1	151001986	151002485	*	-1.35387	3.55097e-07	28 dpi: Tex-Int	Hmcn1	545370	-8551
chr1	170834701	170835200	*	-1.36185	0.00482007	28 dpi: Tex-Int	Atf6	226641	32571
chr1	144244769	144245268	*	-1.4367	0.00330632	28 dpi: Tex-Int	Rgs1	50778	3759
chr1	82807211	82807710	*	-1.43932	0.00192918	28 dpi: Tex-Int	Agfg1	15463	-31773
chr1	60915761	60916260	*	-1.4446	0.00762369	28 dpi: Tex-Int	Ctla4	12477	6590
chr1	36723047	36723546	*	-1.46897	9.80899e-10	28 dpi: Tex-Int	4933424G06Rik	71166	8509
chr1	184908453	184908952	*	-1.477	0.000720676	28 dpi: Tex-Int	C130074G19Rik	226777	-25235
chr1	144033431	144033930	*	-1.48899	0.000224157	28 dpi: Tex-Int	Rgs2	19735	-29270
chr1	74373352	74373851	*	-1.49573	0.00111551	28 dpi: Tex-Int	Slc11a1	18173	-1344
chr1	36024857	36025356	*	-1.53183	5.25363e-06	28 dpi: Tex-Int	Hs6st1	50785	-43044
chr1	171788476	171788975	*	-1.53429	0.00281472	28 dpi: Tex-Int	Slamf1	27218	21321
chr1	78591201	78591700	*	-1.57045	0.0037459	28 dpi: Tex-Int	Mogat1	68393	53573
chr1	155505640	155506139	*	-1.57093	6.31181e-05	28 dpi: Tex-Int	Gm5532	433367	20972
chr1	95450958	95451457	*	-1.59077	6.61876e-05	28 dpi: Tex-Int	Fam174a	67698	137330
chr1	164815301	164815800	*	-1.65514	0.000633488	28 dpi: Tex-Int	Dpt	56429	18657
chr1	82795542	82796041	*	-1.65566	0.00164183	28 dpi: Tex-Int	Tm4sf20	66261	-27081
chr1	155781650	155782149	*	-1.66839	0.00414294	28 dpi: Tex-Int	Qsox1	104009	0
chr1	13161401	13161900	*	-1.67263	1.99793e-10	28 dpi: Tex-Int	Ncoa2	17978	-10383
chr1	92119155	92119654	*	-1.68606	2.2451e-08	28 dpi: Tex-Int	Hdac4	208727	-5824
chr1	128708904	128709403	*	-1.70046	4.39867e-06	28 dpi: Tex-Int	Cxcr4	12767	-116611
chr1	165242326	165242825	*	-1.71968	0.00546018	28 dpi: Tex-Int	Tiprl	226591	-5330
chr1	74262460	74262959	*	-1.75074	6.28552e-09	28 dpi: Tex-Int	Gpbar1	227289	-15591
chr1	13154727	13155226	*	-1.77281	0.000674744	28 dpi: Tex-Int	Ncoa2	17978	-3709
chr1	151802427	151802926	*	-1.79862	7.10352e-06	28 dpi: Tex-Int	Edem3	66967	46967
chr1	106374928	106375427	*	-1.83143	0.0084696	28 dpi: Tex-Int	Phlpp1	98432	57690
chr1	16227900	16228399	*	-1.83976	7.31835e-14	28 dpi: Tex-Int	Rdh10	98711	97398
chr1	170834055	170834554	*	-1.84361	0.00955004	28 dpi: Tex-Int	Atf6	226641	33217
chr1	39734280	39734779	*	-1.90661	0.000232286	28 dpi: Tex-Int	Rfx8	619289	-13283
chr1	184118482	184118981	*	-1.91777	0.000534809	28 dpi: Tex-Int	Dusp10	63953	84101
chr1	165821999	165822498	*	-1.95929	3.47293e-06	28 dpi: Tex-Int	Cd247	12503	33234
chr1	180546091	180546590	*	-1.98701	0.00101517	28 dpi: Tex-Int	Parp1	11545	-22334
chr1	131051250	131051749	*	-2.00315	0.00815907	28 dpi: Tex-Int	Mapkapk2	17164	20777
chr1	39345156	39345655	*	-2.01454	0.00195676	28 dpi: Tex-Int	Npas2	18143	3601
chr1	39559014	39559513	*	-2.02236	0.00141318	28 dpi: Tex-Int	Rnf149	67702	-257
chr1	144244165	144244664	*	-2.04739	6.52174e-06	28 dpi: Tex-Int	Rgs1	50778	4363
chr1	35890137	35890636	*	-2.05217	0.00357174	28 dpi: Tex-Int	Hs6st1	50785	-177764
chr1	175602227	175602726	*	-2.17782	0.000721715	28 dpi: Tex-Int	Fh1	14194	1559
chr1	39650874	39651373	*	-2.22591	0.00247457	28 dpi: Tex-Int	Creg2	263764	101
chr1	91831941	91832440	*	-2.22835	0.00090394	28 dpi: Tex-Int	Twist2	13345	30480
chr1	40022637	40023136	*	-2.28194	0.000724012	28 dpi: Tex-Int	Map4k4	26921	-74
chr1	127212207	127212706	*	-2.34599	1.0494e-09	28 dpi: Tex-Int	Mgat5	107895	7179
chr1	59162939	59163438	*	-2.36185	0.000752897	28 dpi: Tex-Int	Mpp4	227157	0
chr1	165183720	165184219	*	-2.41532	0.000114688	28 dpi: Tex-Int	Sft2d2	108735	10098
chr1	193181001	193181500	*	-2.43623	5.38119e-09	28 dpi: Tex-Int	Traf3ip3	215243	3318
chr1	144242855	144243354	*	-2.60703	1.11647e-06	28 dpi: Tex-Int	Rgs1	50778	5673
chr1	91220181	91220680	*	-2.67461	9.06814e-06	28 dpi: Tex-Int	Ube2f	67921	-29624
chr1	92148484	92148983	*	-2.72874	1.97211e-07	28 dpi: Tex-Int	Hdac4	208727	-91
chr1	88506347	88506846	*	-2.76204	0.00759062	28 dpi: Tex-Int	Glrp1	14659	3220
chr1	183803357	183803856	*	-2.82363	6.66255e-08	28 dpi: Tex-Int	Gm34068	102637191	54380
chr1	152269873	152270372	*	-2.87947	0.000539584	28 dpi: Tex-Int	Tsen15	66637	101710
chr1	165680059	165680558	*	-3.17069	5.82316e-09	28 dpi: Tex-Int	Rcsd1	226594	27490
chr1	86301128	86301627	*	-3.24007	6.45772e-07	28 dpi: Tex-Int	B3gnt7	227327	-1607
chr1	91825171	91825670	*	-3.30513	0.00396186	28 dpi: Tex-Int	Twist2	13345	23710
chr1	82973894	82974393	*	7.3092	4.1625e-07	28 dpi: Tex-Prog CD62L+	Slc19a3	80721	45839
chr1	80416313	80416812	*	6.53084	3.69458e-06	28 dpi: Tex-Prog CD62L+	1700016L21Rik	72208	-29120
chr1	39206839	39207338	*	6.33139	2.17252e-05	28 dpi: Tex-Prog CD62L+	Npas2	18143	12627
chr1	192190425	192190924	*	6.25739	1.92184e-05	28 dpi: Tex-Prog CD62L+	Kcnh1	16510	0
chr1	82429005	82429504	*	6.19238	5.57912e-05	28 dpi: Tex-Prog CD62L+	Rhbdd1	76867	89956
chr1	159928648	159929147	*	5.64944	7.61275e-05	28 dpi: Tex-Prog CD62L+	Tnr	21960	78251
chr1	181335370	181335869	*	5.56631	0.00101531	28 dpi: Tex-Prog CD62L+	Cnih3	72978	-16759
chr1	165781230	165781729	*	5.51257	0.000300149	28 dpi: Tex-Prog CD62L+	Cd247	12503	-6952
chr1	135725288	135725787	*	5.442	0.000419233	28 dpi: Tex-Prog CD62L+	Csrp1	13007	-3360
chr1	161436543	161437042	*	5.43039	9.42112e-08	28 dpi: Tex-Prog CD62L+	Tnfsf4	22164	41134
chr1	38777349	38777848	*	5.27592	3.24186e-05	28 dpi: Tex-Prog CD62L+	Lonrf2	381338	43367
chr1	43501067	43501566	*	5.2756	3.105e-05	28 dpi: Tex-Prog CD62L+	Nck2	17974	-30839
chr1	193450771	193451270	*	5.23546	0.00237021	28 dpi: Tex-Prog CD62L+	Mir205	387201	56260
chr1	164061844	164062343	*	5.22861	3.55696e-05	28 dpi: Tex-Prog CD62L+	Sell	20343	0
chr1	37696870	37697369	*	5.14979	0.000545064	28 dpi: Tex-Prog CD62L+	Cracdl	72097	22426
chr1	92130337	92130836	*	5.09197	0.00192792	28 dpi: Tex-Prog CD62L+	Hdac4	208727	-17006
chr1	161761507	161762006	*	5.01908	8.02691e-05	28 dpi: Tex-Prog CD62L+	Fasl	14103	26489
chr1	60627411	60627910	*	4.93256	0.00242204	28 dpi: Tex-Prog CD62L+	Raph1	77300	-60307
chr1	125395854	125396353	*	4.91946	0.00359477	28 dpi: Tex-Prog CD62L+	Actr3	74117	1259
chr1	39105467	39105966	*	4.90941	0.00453997	28 dpi: Tex-Prog CD62L+	Mir6349	102466631	81026
chr1	136618471	136618970	*	4.90521	0.0023065	28 dpi: Tex-Prog CD62L+	Zfp281	226442	-5931
chr1	35709146	35709645	*	4.9038	0.00270781	28 dpi: Tex-Prog CD62L+	Hs6st1	50785	-358755
chr1	39907026	39907525	*	4.88397	0.00199145	28 dpi: Tex-Prog CD62L+	Map4k4	26921	5796
chr1	39204977	39205476	*	4.87082	0.0046054	28 dpi: Tex-Prog CD62L+	Npas2	18143	10765
chr1	60813352	60813851	*	4.8702	0.00160395	28 dpi: Tex-Prog CD62L+	Cd28	12487	66950
chr1	20825019	20825518	*	4.86027	3.56949e-15	28 dpi: Tex-Prog CD62L+	Mcm3	17215	-4707
chr1	58315483	58315982	*	4.8548	0.0026091	28 dpi: Tex-Prog CD62L+	Aox2	213043	37157
chr1	36915115	36915614	*	4.85106	0.00374154	28 dpi: Tex-Prog CD62L+	Tmem131	56030	23913
chr1	134345736	134346235	*	4.81354	0.0014169	28 dpi: Tex-Prog CD62L+	Tmem183a	57439	4070
chr1	127796489	127796988	*	4.8095	1.00508e-24	28 dpi: Tex-Prog CD62L+	Ccnt2	72949	0
chr1	87377859	87378358	*	4.7082	0.0042711	28 dpi: Tex-Prog CD62L+	Gigyf2	227331	-7959
chr1	164961376	164961875	*	4.5878	0.00553123	28 dpi: Tex-Prog CD62L+	Xcl1	16963	-25849
chr1	156901601	156902100	*	4.58752	0.00806784	28 dpi: Tex-Prog CD62L+	Ralgps2	78255	36681
chr1	73940760	73941259	*	4.57488	0.000354433	28 dpi: Tex-Prog CD62L+	Tns1	21961	0
chr1	74794430	74794929	*	4.42682	0.00169541	28 dpi: Tex-Prog CD62L+	Wnt10a	22409	1067
chr1	23882619	23883118	*	4.35712	3.88847e-05	28 dpi: Tex-Prog CD62L+	Smap1	98366	8876
chr1	128782220	128782719	*	4.35551	2.3521e-09	28 dpi: Tex-Prog CD62L+	Cxcr4	12767	-189927
chr1	156204570	156205069	*	4.34952	0.00272268	28 dpi: Tex-Prog CD62L+	Fam163a	329274	0
chr1	189830745	189831244	*	4.34098	0.00299487	28 dpi: Tex-Prog CD62L+	Ptpn14	19250	-13799
chr1	55196272	55196771	*	4.3311	0.00126982	28 dpi: Tex-Prog CD62L+	Rftn2	74013	9718
chr1	152624974	152625473	*	4.28202	0.00218434	28 dpi: Tex-Prog CD62L+	Rgl1	19731	0
chr1	153038072	153038571	*	4.24677	1.37022e-08	28 dpi: Tex-Prog CD62L+	Nmnat2	226518	4698
chr1	64308658	64309157	*	4.23354	0.00534581	28 dpi: Tex-Prog CD62L+	Klf7	93691	-186376
chr1	133073259	133073758	*	4.22914	0.00825391	28 dpi: Tex-Prog CD62L+	Pik3c2b	240752	27247
chr1	181234297	181234796	*	4.22659	0.00325082	28 dpi: Tex-Prog CD62L+	Wdr26	226757	-22296
chr1	106866677	106867176	*	4.14428	1.44843e-05	28 dpi: Tex-Prog CD62L+	Serpinb5	20724	-3058
chr1	38627214	38627713	*	4.13611	0.00492607	28 dpi: Tex-Prog CD62L+	Aff3	16764	-13
chr1	161376190	161376689	*	4.05051	0.000407649	28 dpi: Tex-Prog CD62L+	Tnfsf4	22164	-18720
chr1	162773586	162774085	*	4.01853	0.000555687	28 dpi: Tex-Prog CD62L+	Prrc2c	226562	-33030
chr1	135817522	135818021	*	4.01474	8.69546e-05	28 dpi: Tex-Prog CD62L+	Lad1	16763	-577
chr1	151074865	151075364	*	3.96583	0.000403133	28 dpi: Tex-Prog CD62L+	C730036E19Rik	402734	-62670
chr1	23272044	23272543	*	3.95696	0.00283484	28 dpi: Tex-Prog CD62L+	Mir30a	387225	0
chr1	131746934	131747433	*	3.94006	1.97945e-07	28 dpi: Tex-Prog CD62L+	Slc26a9	320718	2896
chr1	88720575	88721074	*	3.92537	0.00263753	28 dpi: Tex-Prog CD62L+	Arl4c	320982	-18354
chr1	183180213	183180712	*	3.92321	8.216e-07	28 dpi: Tex-Prog CD62L+	Disp1	68897	-32682
chr1	38557567	38558066	*	3.86192	2.19863e-05	28 dpi: Tex-Prog CD62L+	Aff3	16764	69119
chr1	177455381	177455880	*	3.85782	6.83984e-06	28 dpi: Tex-Prog CD62L+	Zbtb18	30928	9560
chr1	24045491	24045990	*	3.85644	7.90647e-05	28 dpi: Tex-Prog CD62L+	Fam135a	68187	-16405
chr1	88475389	88475888	*	3.82639	3.81791e-11	28 dpi: Tex-Prog CD62L+	Glrp1	14659	34178
chr1	127982128	127982627	*	3.75991	0.00124791	28 dpi: Tex-Prog CD62L+	Zranb3	226409	-9170
chr1	86048146	86048645	*	3.75899	0.000638993	28 dpi: Tex-Prog CD62L+	2810459M11Rik	72792	2283
chr1	164963518	164964017	*	3.73531	0.0001156	28 dpi: Tex-Prog CD62L+	Xcl1	16963	-27991
chr1	106595264	106595763	*	3.73036	0.00801856	28 dpi: Tex-Prog CD62L+	Mir3473f	102466254	-48633
chr1	43403321	43403820	*	3.70987	0.000243172	28 dpi: Tex-Prog CD62L+	Nck2	17974	-40759
chr1	60793683	60794182	*	3.69075	1.19717e-05	28 dpi: Tex-Prog CD62L+	Cd28	12487	47281
chr1	13388425	13388924	*	3.68982	3.82066e-05	28 dpi: Tex-Prog CD62L+	Ncoa2	17978	-14342
chr1	36920244	36920743	*	3.66166	3.02011e-05	28 dpi: Tex-Prog CD62L+	Tmem131	56030	18784
chr1	167270357	167270856	*	3.64702	0.000101015	28 dpi: Tex-Prog CD62L+	Uck2	80914	13745
chr1	39196717	39197216	*	3.61447	2.35443e-08	28 dpi: Tex-Prog CD62L+	Npas2	18143	2505
chr1	74948801	74949300	*	3.56454	0.00931426	28 dpi: Tex-Prog CD62L+	Ihh	16147	2142
chr1	11229306	11229805	*	3.54729	0.00210214	28 dpi: Tex-Prog CD62L+	Prex2	109294	-28262
chr1	134708645	134709144	*	3.5144	0.000136628	28 dpi: Tex-Prog CD62L+	Syt2	20980	-156
chr1	135807560	135808059	*	3.50955	0.00228566	28 dpi: Tex-Prog CD62L+	Tnni1	21952	2503
chr1	10325286	10325785	*	3.46985	6.01053e-05	28 dpi: Tex-Prog CD62L+	Arfgef1	211673	-92616
chr1	88577847	88578346	*	3.45967	0.00176716	28 dpi: Tex-Prog CD62L+	Gm19589	100503197	26330
chr1	171782458	171782957	*	3.45793	8.07417e-08	28 dpi: Tex-Prog CD62L+	Slamf1	27218	15303
chr1	66552534	66553033	*	3.43804	3.96138e-05	28 dpi: Tex-Prog CD62L+	Unc80	329178	84087
chr1	43362129	43362628	*	3.42156	6.7246e-05	28 dpi: Tex-Prog CD62L+	Nck2	17974	-81951
chr1	64085846	64086345	*	3.40873	0.000911131	28 dpi: Tex-Prog CD62L+	Klf7	93691	35137
chr1	92921770	92922269	*	3.36848	0.000103923	28 dpi: Tex-Prog CD62L+	Rnpepl1	108657	4354
chr1	191259128	191259627	*	3.35907	2.59283e-13	28 dpi: Tex-Prog CD62L+	D730003I15Rik	100504360	34674
chr1	84305660	84306159	*	3.35703	0.0048528	28 dpi: Tex-Prog CD62L+	Pid1	98496	-21015
chr1	55448144	55448643	*	3.31874	0.00223129	28 dpi: Tex-Prog CD62L+	Plcl1	227120	42223
chr1	54421678	54422177	*	3.31792	0.00050574	28 dpi: Tex-Prog CD62L+	Gtf3c3	98488	1877
chr1	193447237	193447736	*	3.29291	0.00121516	28 dpi: Tex-Prog CD62L+	Mir205	387201	59794
chr1	179240625	179241124	*	3.28122	5.03475e-05	28 dpi: Tex-Prog CD62L+	Smyd3	69726	7716
chr1	43456952	43457451	*	3.25335	0.00351587	28 dpi: Tex-Prog CD62L+	Nck2	17974	11201
chr1	179549308	179549807	*	3.24859	0.000944048	28 dpi: Tex-Prog CD62L+	Cnst	226744	2799
chr1	174040760	174041259	*	3.23802	1.3534e-10	28 dpi: Tex-Prog CD62L+	Olfr433	258712	0
chr1	78485183	78485682	*	3.22357	0.00338703	28 dpi: Tex-Prog CD62L+	Farsb	23874	3113
chr1	33578474	33578973	*	3.2002	1.29818e-05	28 dpi: Tex-Prog CD62L+	Prim2	19076	43169
chr1	181928316	181928815	*	3.18726	0.000650654	28 dpi: Tex-Prog CD62L+	Enah	13800	-4552
chr1	39091089	39091588	*	3.16226	0.00734588	28 dpi: Tex-Prog CD62L+	Mir6349	102466631	95404
chr1	164063597	164064096	*	3.15759	1.95888e-05	28 dpi: Tex-Prog CD62L+	Sell	20343	1408
chr1	88463100	88463599	*	3.13507	0.000272902	28 dpi: Tex-Prog CD62L+	Glrp1	14659	46467
chr1	164071938	164072437	*	3.12137	2.05891e-10	28 dpi: Tex-Prog CD62L+	Sell	20343	2976
chr1	95367702	95368201	*	3.12132	2.50165e-05	28 dpi: Tex-Prog CD62L+	Fam174a	67698	54074
chr1	36266251	36266750	*	3.09071	0.00596416	28 dpi: Tex-Prog CD62L+	Neurl3	214854	6685
chr1	172015240	172015739	*	3.08098	8.43029e-09	28 dpi: Tex-Prog CD62L+	Vangl2	93840	-6211
chr1	164972841	164973340	*	3.07121	5.44875e-08	28 dpi: Tex-Prog CD62L+	Xcl1	16963	-37314
chr1	171652838	171653337	*	3.05935	1.13599e-06	28 dpi: Tex-Prog CD62L+	Slamf7	75345	0
chr1	160306275	160306774	*	3.05878	0.000938241	28 dpi: Tex-Prog CD62L+	Rabgap1l	29809	565
chr1	92235489	92235988	*	3.05183	5.36363e-16	28 dpi: Tex-Prog CD62L+	Hdac4	208727	-39790
chr1	88564780	88565279	*	3.03977	0.00195568	28 dpi: Tex-Prog CD62L+	Gm19589	100503197	13263
chr1	186705063	186705562	*	3.03478	4.32302e-05	28 dpi: Tex-Prog CD62L+	Tgfb2	21808	138
chr1	192308370	192308869	*	3.03032	0.00555556	28 dpi: Tex-Prog CD62L+	Kcnh1	16510	117596
chr1	4496236	4496735	*	3.0257	1.37848e-07	28 dpi: Tex-Prog CD62L+	Sox17	20671	0
chr1	89602829	89603328	*	3.01346	0.00119872	28 dpi: Tex-Prog CD62L+	Agap1	347722	22593
chr1	58301027	58301526	*	3.00702	2.36342e-09	28 dpi: Tex-Prog CD62L+	Aox2	213043	22701
chr1	38665546	38666045	*	2.99233	7.58164e-06	28 dpi: Tex-Prog CD62L+	Aff3	16764	-591
chr1	89646607	89647106	*	2.99126	0.00491362	28 dpi: Tex-Prog CD62L+	4933400F21Rik	74403	36782
chr1	164453654	164454153	*	2.98224	0.00695638	28 dpi: Tex-Prog CD62L+	Atp1b1	11931	0
chr1	43880335	43880834	*	2.9756	2.38813e-09	28 dpi: Tex-Prog CD62L+	Uxs1	67883	-52535
chr1	184064266	184064765	*	2.96328	0.000932077	28 dpi: Tex-Prog CD62L+	Dusp10	63953	29885
chr1	37496657	37497156	*	2.95104	0.000347621	28 dpi: Tex-Prog CD62L+	Mgat4a	269181	-524
chr1	125389752	125390251	*	2.93442	1.61072e-11	28 dpi: Tex-Prog CD62L+	Actr3	74117	7361
chr1	43500012	43500511	*	2.91728	7.05093e-05	28 dpi: Tex-Prog CD62L+	Nck2	17974	-31894
chr1	164078085	164078584	*	2.89426	4.32561e-12	28 dpi: Tex-Prog CD62L+	Sell	20343	9123
chr1	156205967	156206466	*	2.8824	3.23962e-08	28 dpi: Tex-Prog CD62L+	Fam163a	329274	-941
chr1	20912547	20913046	*	2.87776	5.79487e-09	28 dpi: Tex-Prog CD62L+	Paqr8	74229	-4794
chr1	182763981	182764480	*	2.84956	0.000130233	28 dpi: Tex-Prog CD62L+	Susd4	96935	0
chr1	63995758	63996257	*	2.84237	4.63605e-05	28 dpi: Tex-Prog CD62L+	Gm13749	433315	31031
chr1	136600612	136601111	*	2.82085	2.36962e-06	28 dpi: Tex-Prog CD62L+	Zfp281	226442	-23790
chr1	152010171	152010670	*	2.82083	3.04466e-24	28 dpi: Tex-Prog CD62L+	1700025G04Rik	69399	44622
chr1	177456789	177457288	*	2.80587	7.51138e-07	28 dpi: Tex-Prog CD62L+	Zbtb18	30928	10968
chr1	127322385	127322884	*	2.80185	0.000192374	28 dpi: Tex-Prog CD62L+	Mgat5	107895	15623
chr1	183987645	183988144	*	2.80036	4.74657e-08	28 dpi: Tex-Prog CD62L+	Dusp10	63953	-25158
chr1	151960654	151961153	*	2.79735	0.00825878	28 dpi: Tex-Prog CD62L+	1700025G04Rik	69399	-39427
chr1	39713921	39714420	*	2.78408	1.61238e-05	28 dpi: Tex-Prog CD62L+	Rfx8	619289	6577
chr1	106036647	106037146	*	2.76779	0.0029526	28 dpi: Tex-Prog CD62L+	Zcchc2	227449	24903
chr1	156667598	156668097	*	2.75455	0.000747119	28 dpi: Tex-Prog CD62L+	Tor3a	30935	-868
chr1	54866077	54866576	*	2.75293	3.30719e-05	28 dpi: Tex-Prog CD62L+	Ankrd44	329154	18135
chr1	54578512	54579011	*	2.75106	0.000436618	28 dpi: Tex-Prog CD62L+	Pgap1	241062	-20828
chr1	39954584	39955083	*	2.74075	1.03814e-05	28 dpi: Tex-Prog CD62L+	Map4k4	26921	-9072
chr1	64486230	64486729	*	2.7338	0.000404412	28 dpi: Tex-Prog CD62L+	Creb1	12912	-45916
chr1	131038037	131038536	*	2.72649	0.000297169	28 dpi: Tex-Prog CD62L+	Il10	16153	18192
chr1	160307215	160307714	*	2.69402	1.41451e-06	28 dpi: Tex-Prog CD62L+	Rabgap1l	29809	0
chr1	39843223	39843722	*	2.67416	7.15871e-08	28 dpi: Tex-Prog CD62L+	1700066B17Rik	73426	1977
chr1	84742080	84742579	*	2.63522	0.00446515	28 dpi: Tex-Prog CD62L+	Trip12	14897	6698
chr1	127348774	127349273	*	2.62292	0.000650654	28 dpi: Tex-Prog CD62L+	Mgat5	107895	42012
chr1	92774030	92774529	*	2.60713	0.000397606	28 dpi: Tex-Prog CD62L+	Gpc1	14733	-57116
chr1	106867896	106868395	*	2.58682	0.000635513	28 dpi: Tex-Prog CD62L+	Serpinb5	20724	-1839
chr1	160042296	160042795	*	2.58336	1.11577e-11	28 dpi: Tex-Prog CD62L+	4930523C07Rik	67647	-1589
chr1	37544161	37544660	*	2.56218	0.00272268	28 dpi: Tex-Prog CD62L+	Mgat4a	269181	-3145
chr1	165837491	165837990	*	2.55616	1.10525e-06	28 dpi: Tex-Prog CD62L+	Cd247	12503	-20226
chr1	106032728	106033227	*	2.54481	0.00133032	28 dpi: Tex-Prog CD62L+	Zcchc2	227449	20984
chr1	74295400	74295899	*	2.54288	0.00514806	28 dpi: Tex-Prog CD62L+	Tmbim1	69660	0
chr1	174469696	174470195	*	2.53635	0.00809378	28 dpi: Tex-Prog CD62L+	Olfr220	546747	21071
chr1	36919670	36920169	*	2.52833	0.00355483	28 dpi: Tex-Prog CD62L+	Tmem131	56030	19358
chr1	21052136	21052635	*	2.51967	0.000474335	28 dpi: Tex-Prog CD62L+	Tram2	170829	-8480
chr1	88647687	88648186	*	2.51599	1.03727e-09	28 dpi: Tex-Prog CD62L+	Arl4c	320982	54035
chr1	60539243	60539742	*	2.49864	6.47902e-06	28 dpi: Tex-Prog CD62L+	Raph1	77300	27023
chr1	127812855	127813354	*	2.48532	2.81679e-05	28 dpi: Tex-Prog CD62L+	Ccnt2	72949	16284
chr1	79752247	79752746	*	2.48355	8.0516e-10	28 dpi: Tex-Prog CD62L+	Wdfy1	69368	8975
chr1	164413538	164414037	*	2.47254	0.00494593	28 dpi: Tex-Prog CD62L+	Atp1b1	11931	29682
chr1	78657558	78658057	*	2.45744	1.21503e-09	28 dpi: Tex-Prog CD62L+	Utp14b	195434	0
chr1	60447045	60447544	*	2.45606	0.000527546	28 dpi: Tex-Prog CD62L+	Abi2	329165	8103
chr1	160308906	160309405	*	2.44792	0.000765152	28 dpi: Tex-Prog CD62L+	Rabgap1l	29809	0
chr1	180410248	180410747	*	2.44498	0.00476069	28 dpi: Tex-Prog CD62L+	Stum	381310	51865
chr1	7394056	7394555	*	2.42459	0.00659638	28 dpi: Tex-Prog CD62L+	Pcmtd1	319263	233499
chr1	78538357	78538856	*	2.42225	8.84226e-18	28 dpi: Tex-Prog CD62L+	Mogat1	68393	729
chr1	138952145	138952644	*	2.42026	0.000857554	28 dpi: Tex-Prog CD62L+	Dennd1b	329260	-10791
chr1	58311114	58311613	*	2.40617	0.000100859	28 dpi: Tex-Prog CD62L+	Aox2	213043	32788
chr1	191098141	191098640	*	2.39891	1.7842e-05	28 dpi: Tex-Prog CD62L+	Batf3	381319	0
chr1	171636694	171637193	*	2.39839	0.000296917	28 dpi: Tex-Prog CD62L+	Mir7683	102465784	4707
chr1	52022142	52022641	*	2.39442	3.50974e-06	28 dpi: Tex-Prog CD62L+	Stat4	20849	13516
chr1	164458170	164458669	*	2.39089	0.000240046	28 dpi: Tex-Prog CD62L+	Atp1b1	11931	0
chr1	38657525	38658024	*	2.38721	0.0021165	28 dpi: Tex-Prog CD62L+	Aff3	16764	6931
chr1	189608640	189609139	*	2.37263	0.00410986	28 dpi: Tex-Prog CD62L+	Cenpf	108000	39717
chr1	132038653	132039152	*	2.36935	9.68618e-05	28 dpi: Tex-Prog CD62L+	Mfsd4a	213006	2764
chr1	193189307	193189806	*	2.36632	6.39799e-09	28 dpi: Tex-Prog CD62L+	Traf3ip3	215243	-2167
chr1	136694860	136695359	*	2.36371	1.50912e-07	28 dpi: Tex-Prog CD62L+	Platr22	100503474	-852
chr1	133711349	133711848	*	2.36175	5.09046e-06	28 dpi: Tex-Prog CD62L+	Atp2b4	381290	6081
chr1	39895460	39895959	*	2.34496	0.000215992	28 dpi: Tex-Prog CD62L+	Map4k4	26921	-4954
chr1	35580533	35581032	*	2.33731	0.00905858	28 dpi: Tex-Prog CD62L+	Hs6st1	50785	-487368
chr1	154791404	154791903	*	2.30447	0.00322295	28 dpi: Tex-Prog CD62L+	Cacna1e	12290	25038
chr1	92086136	92086635	*	2.29606	3.66287e-05	28 dpi: Tex-Prog CD62L+	Hdac4	208727	26696
chr1	180314026	180314525	*	2.28516	0.000293085	28 dpi: Tex-Prog CD62L+	Gm5069	277333	13659
chr1	128601315	128601814	*	2.28126	0.00141113	28 dpi: Tex-Prog CD62L+	Cxcr4	12767	-9022
chr1	45796232	45796731	*	2.28103	0.000826001	28 dpi: Tex-Prog CD62L+	Wdr75	73674	725
chr1	127319873	127320372	*	2.27534	0.000700386	28 dpi: Tex-Prog CD62L+	Mgat5	107895	13111
chr1	156710693	156711192	*	2.26569	3.27786e-05	28 dpi: Tex-Prog CD62L+	Fam20b	215015	5790
chr1	98094739	98095238	*	2.25306	0.000668014	28 dpi: Tex-Prog CD62L+	Pam	18484	383
chr1	138590330	138590829	*	2.25172	1.64774e-05	28 dpi: Tex-Prog CD62L+	Nek7	59125	28845
chr1	144272934	144273433	*	2.20345	4.18214e-10	28 dpi: Tex-Prog CD62L+	Rgs1	50778	-23692
chr1	80440865	80441364	*	2.20028	1.40005e-06	28 dpi: Tex-Prog CD62L+	1700016L21Rik	72208	-4568
chr1	128790833	128791332	*	2.18091	0.000707719	28 dpi: Tex-Prog CD62L+	Cxcr4	12767	-198540
chr1	12991727	12992226	*	2.17346	0.00282336	28 dpi: Tex-Prog CD62L+	Slco5a1	240726	424
chr1	193130733	193131232	*	2.17071	8.98935e-06	28 dpi: Tex-Prog CD62L+	Utp25	215193	-461
chr1	55406338	55406837	*	2.16709	3.39772e-05	28 dpi: Tex-Prog CD62L+	Plcl1	227120	417
chr1	130550714	130551213	*	2.15836	0.00378918	28 dpi: Tex-Prog CD62L+	Zp3r	22789	78399
chr1	193421353	193421852	*	2.15751	1.90591e-10	28 dpi: Tex-Prog CD62L+	Camk1g	215303	-51055
chr1	156574000	156574499	*	2.15527	0.00138887	28 dpi: Tex-Prog CD62L+	Abl2	11352	14951
chr1	23255937	23256436	*	2.15419	7.0552e-07	28 dpi: Tex-Prog CD62L+	Mir30a	387225	-15833
chr1	106562227	106562726	*	2.14928	4.02618e-05	28 dpi: Tex-Prog CD62L+	Mir3473f	102466254	-15596
chr1	91023840	91024339	*	2.14111	0.00184159	28 dpi: Tex-Prog CD62L+	Lrrfip1	16978	25061
chr1	58304277	58304776	*	2.13498	4.35055e-06	28 dpi: Tex-Prog CD62L+	Aox2	213043	25951
chr1	180338346	180338845	*	2.12447	0.00156812	28 dpi: Tex-Prog CD62L+	Itpkb	320404	7861
chr1	180279686	180280185	*	2.12207	0.00155722	28 dpi: Tex-Prog CD62L+	Psen2	19165	-16248
chr1	92774739	92775238	*	2.10829	0.00153044	28 dpi: Tex-Prog CD62L+	Gpc1	14733	-56407
chr1	52652467	52652966	*	2.10004	1.55964e-05	28 dpi: Tex-Prog CD62L+	Nemp2	227094	7286
chr1	135659426	135659925	*	2.09963	7.93223e-05	28 dpi: Tex-Prog CD62L+	Nav1	215690	28180
chr1	36303245	36303744	*	2.09681	0.00641686	28 dpi: Tex-Prog CD62L+	Arid5a	214855	-3989
chr1	39941221	39941720	*	2.0904	0.000433654	28 dpi: Tex-Prog CD62L+	Map4k4	26921	-22435
chr1	164069236	164069735	*	2.08742	0.009811	28 dpi: Tex-Prog CD62L+	Sell	20343	274
chr1	105435017	105435516	*	2.07197	0.000986312	28 dpi: Tex-Prog CD62L+	Gm17634	100504568	78254
chr1	155227178	155227677	*	2.06852	0.00695322	28 dpi: Tex-Prog CD62L+	BC034090	207792	-1753
chr1	23321177	23321676	*	2.06616	0.00367167	28 dpi: Tex-Prog CD62L+	Mir30c-2	723964	29476
chr1	88641746	88642245	*	2.06381	8.63362e-05	28 dpi: Tex-Prog CD62L+	Arl4c	320982	59976
chr1	91095332	91095831	*	2.05733	3.58291e-08	28 dpi: Tex-Prog CD62L+	Lrrfip1	16978	-15383
chr1	61638559	61639058	*	2.04525	0.00265164	28 dpi: Tex-Prog CD62L+	Pard3b	72823	0
chr1	171915609	171916108	*	2.0452	0.000127792	28 dpi: Tex-Prog CD62L+	Slamf6	30925	-1407
chr1	98095412	98095911	*	2.02295	3.28848e-07	28 dpi: Tex-Prog CD62L+	Pam	18484	0
chr1	38662575	38663074	*	2.01707	0.00725105	28 dpi: Tex-Prog CD62L+	Aff3	16764	1881
chr1	38664776	38665275	*	2.01382	2.02116e-07	28 dpi: Tex-Prog CD62L+	Aff3	16764	0
chr1	92632945	92633444	*	1.99597	0.00162653	28 dpi: Tex-Prog CD62L+	Cops9	66915	6465
chr1	173905855	173906354	*	1.98988	8.48273e-10	28 dpi: Tex-Prog CD62L+	Ifi211	381308	6692
chr1	51525510	51526009	*	1.98587	0.004963	28 dpi: Tex-Prog CD62L+	Gm17767	100045066	-13181
chr1	132315825	132316324	*	1.98495	9.60038e-06	28 dpi: Tex-Prog CD62L+	Nuak2	74137	0
chr1	151287467	151287966	*	1.98371	0.00196367	28 dpi: Tex-Prog CD62L+	Ivns1abp	117198	-56511
chr1	131080662	131081161	*	1.97877	4.89532e-06	28 dpi: Tex-Prog CD62L+	Mapkapk2	17164	-8136
chr1	160039879	160040378	*	1.97359	7.19226e-07	28 dpi: Tex-Prog CD62L+	4930523C07Rik	67647	-4006
chr1	161704420	161704919	*	1.96978	5.06474e-12	28 dpi: Tex-Prog CD62L+	Fasl	14103	83576
chr1	165173929	165174428	*	1.96196	0.00596961	28 dpi: Tex-Prog CD62L+	Tbx19	83993	-13156
chr1	80641201	80641700	*	1.96178	0.00120514	28 dpi: Tex-Prog CD62L+	Dock10	210293	23575
chr1	89070056	89070555	*	1.95672	5.63553e-11	28 dpi: Tex-Prog CD62L+	Sh3bp4	98402	0
chr1	161309214	161309713	*	1.92542	0.000643646	28 dpi: Tex-Prog CD62L+	Prdx6	11758	-57995
chr1	181227764	181228263	*	1.91883	0.00702201	28 dpi: Tex-Prog CD62L+	Wdr26	226757	-15763
chr1	152088547	152089046	*	1.91788	0.00352956	28 dpi: Tex-Prog CD62L+	1700025G04Rik	69399	924
chr1	78422562	78423061	*	1.90585	3.96737e-05	28 dpi: Tex-Prog CD62L+	Farsb	23874	65734
chr1	135725866	135726365	*	1.90294	0.00179935	28 dpi: Tex-Prog CD62L+	Csrp1	13007	-2782
chr1	189927632	189928131	*	1.8959	0.00047086	28 dpi: Tex-Prog CD62L+	Smyd2	226830	-5269
chr1	191445912	191446411	*	1.87888	3.10461e-05	28 dpi: Tex-Prog CD62L+	Gm32200	102634668	18637
chr1	152009646	152010145	*	1.87248	0.000264827	28 dpi: Tex-Prog CD62L+	1700025G04Rik	69399	45147
chr1	36960451	36960950	*	1.87182	0.000771624	28 dpi: Tex-Prog CD62L+	Tmem131	56030	-16785
chr1	39944315	39944814	*	1.85462	0.00141175	28 dpi: Tex-Prog CD62L+	Map4k4	26921	-19341
chr1	178530455	178530954	*	1.85196	0.00120743	28 dpi: Tex-Prog CD62L+	Kif26b	269152	1330
chr1	74361774	74362273	*	1.83884	0.00399332	28 dpi: Tex-Prog CD62L+	Catip	241112	0
chr1	91456433	91456932	*	1.83634	0.00882285	28 dpi: Tex-Prog CD62L+	Per2	18627	2392
chr1	176800921	176801420	*	1.82896	0.00615246	28 dpi: Tex-Prog CD62L+	Cep170	545389	5704
chr1	106606929	106607428	*	1.82704	0.00253032	28 dpi: Tex-Prog CD62L+	Mir3473f	102466254	-60298
chr1	72236214	72236713	*	1.8179	0.000140531	28 dpi: Tex-Prog CD62L+	Mreg	381269	-23907
chr1	43360492	43360991	*	1.81502	0.000222904	28 dpi: Tex-Prog CD62L+	Nck2	17974	-83588
chr1	88644410	88644909	*	1.81291	2.78404e-07	28 dpi: Tex-Prog CD62L+	Arl4c	320982	57312
chr1	167276985	167277484	*	1.80651	0.000757789	28 dpi: Tex-Prog CD62L+	Uck2	80914	7117
chr1	80724888	80725387	*	1.79787	0.00567879	28 dpi: Tex-Prog CD62L+	Dock10	210293	-15392
chr1	138248781	138249280	*	1.79266	0.00472297	28 dpi: Tex-Prog CD62L+	Atp6v1g3	338375	-24458
chr1	138592435	138592934	*	1.77875	0.00035248	28 dpi: Tex-Prog CD62L+	Nek7	59125	26740
chr1	38694111	38694610	*	1.77517	0.000151933	28 dpi: Tex-Prog CD62L+	Aff3	16764	-29156
chr1	74124315	74124814	*	1.77412	0.000137344	28 dpi: Tex-Prog CD62L+	Tns1	21961	0
chr1	88462374	88462873	*	1.76131	0.000460993	28 dpi: Tex-Prog CD62L+	Glrp1	14659	47193
chr1	74125060	74125559	*	1.75029	0.000564216	28 dpi: Tex-Prog CD62L+	Rufy4	435626	0
chr1	88584525	88585024	*	1.71525	0.000237775	28 dpi: Tex-Prog CD62L+	Gm19589	100503197	33008
chr1	74806467	74806966	*	1.71165	6.1597e-09	28 dpi: Tex-Prog CD62L+	Wnt10a	22409	13104
chr1	127233199	127233698	*	1.70976	1.72939e-17	28 dpi: Tex-Prog CD62L+	Mgat5	107895	28171
chr1	92086849	92087348	*	1.70948	0.00171041	28 dpi: Tex-Prog CD62L+	Hdac4	208727	25983
chr1	151754083	151754582	*	1.70151	0.006868	28 dpi: Tex-Prog CD62L+	2810414N06Rik	102640772	436
chr1	191182616	191183115	*	1.6977	0.000140994	28 dpi: Tex-Prog CD62L+	Atf3	11910	0
chr1	191445329	191445828	*	1.69558	0.00576026	28 dpi: Tex-Prog CD62L+	Gm32200	102634668	19220
chr1	43207100	43207599	*	1.6843	0.0026243	28 dpi: Tex-Prog CD62L+	Fhl2	14200	-10116
chr1	144076670	144077169	*	1.68329	0.000720939	28 dpi: Tex-Prog CD62L+	Rgs2	19735	-72509
chr1	89069355	89069854	*	1.67674	0.00164817	28 dpi: Tex-Prog CD62L+	Sh3bp4	98402	-561
chr1	172563098	172563597	*	1.67248	0.000149854	28 dpi: Tex-Prog CD62L+	Vsig8	240916	3192
chr1	82290858	82291357	*	1.66736	0.00645001	28 dpi: Tex-Prog CD62L+	Irs1	16367	59
chr1	151095955	151096454	*	1.66337	0.00543656	28 dpi: Tex-Prog CD62L+	C730036E19Rik	402734	-41580
chr1	192762887	192763386	*	1.63291	0.00871961	28 dpi: Tex-Prog CD62L+	Hhat	226861	7606
chr1	9883107	9883606	*	1.62896	1.28803e-05	28 dpi: Tex-Prog CD62L+	Sgk3	170755	0
chr1	53909111	53909610	*	1.62889	0.0076526	28 dpi: Tex-Prog CD62L+	Hecw2	329152	-42599
chr1	162476696	162477195	*	1.62467	0.00124016	28 dpi: Tex-Prog CD62L+	Dnm3	103967	817
chr1	128608078	128608577	*	1.61759	1.59149e-05	28 dpi: Tex-Prog CD62L+	Cxcr4	12767	-15785
chr1	134067054	134067553	*	1.61482	1.07683e-07	28 dpi: Tex-Prog CD62L+	Btg2	12227	11567
chr1	128593108	128593607	*	1.61312	0.000564216	28 dpi: Tex-Prog CD62L+	Cxcr4	12767	-815
chr1	182521062	182521561	*	1.61179	0.00317383	28 dpi: Tex-Prog CD62L+	Capn2	12334	-3454
chr1	33565721	33566220	*	1.60743	0.000856171	28 dpi: Tex-Prog CD62L+	Prim2	19076	55922
chr1	87180845	87181344	*	1.60114	0.000918722	28 dpi: Tex-Prog CD62L+	Prss56	69453	-1969
chr1	21870464	21870963	*	1.58738	0.00785153	28 dpi: Tex-Prog CD62L+	Kcnq5	226922	-14562
chr1	130547940	130548439	*	1.58477	0.00859451	28 dpi: Tex-Prog CD62L+	Zp3r	22789	81173
chr1	61139183	61139682	*	1.57679	0.00812436	28 dpi: Tex-Prog CD62L+	Icos	54167	161256
chr1	61421840	61422339	*	1.57466	0.00490982	28 dpi: Tex-Prog CD62L+	9530026F06Rik	77341	43408
chr1	185352081	185352580	*	1.55599	0.00769006	28 dpi: Tex-Prog CD62L+	Eprs	107508	-10464
chr1	128611751	128612250	*	1.55142	7.64065e-17	28 dpi: Tex-Prog CD62L+	Cxcr4	12767	-19458
chr1	9797912	9798411	*	1.54538	0.000312199	28 dpi: Tex-Prog CD62L+	Sgk3	170755	0
chr1	172502297	172502796	*	1.5422	0.00222403	28 dpi: Tex-Prog CD62L+	Tagln2	21346	1045
chr1	23916844	23917343	*	1.52878	0.00492424	28 dpi: Tex-Prog CD62L+	Smap1	98366	4974
chr1	176949593	176950092	*	1.52726	0.00859451	28 dpi: Tex-Prog CD62L+	Sdccag8	76816	-47917
chr1	171355910	171356409	*	1.51558	0.000221094	28 dpi: Tex-Prog CD62L+	Pfdn2	18637	0
chr1	138162474	138162973	*	1.51525	0.000365808	28 dpi: Tex-Prog CD62L+	Ptprc	19264	12261
chr1	54492485	54492984	*	1.51424	5.51776e-09	28 dpi: Tex-Prog CD62L+	Gtf3c3	98488	-53514
chr1	172197004	172197503	*	1.51415	0.0040182	28 dpi: Tex-Prog CD62L+	Pea15a	18611	2312
chr1	157077018	157077517	*	1.51301	0.000946113	28 dpi: Tex-Prog CD62L+	Tex35	73435	30871
chr1	75248279	75248778	*	1.50735	0.00825878	28 dpi: Tex-Prog CD62L+	Dnajb2	56812	6870
chr1	52651894	52652393	*	1.5065	0.00391351	28 dpi: Tex-Prog CD62L+	Nemp2	227094	6713
chr1	173912460	173912959	*	1.50342	0.00252411	28 dpi: Tex-Prog CD62L+	Ifi211	381308	87
chr1	191184127	191184626	*	1.49854	0.0095035	28 dpi: Tex-Prog CD62L+	Atf3	11910	-787
chr1	37478359	37478858	*	1.4882	1.41755e-05	28 dpi: Tex-Prog CD62L+	4930594C11Rik	77633	9747
chr1	191184842	191185341	*	1.48128	0.00209058	28 dpi: Tex-Prog CD62L+	Atf3	11910	-1502
chr1	60158393	60158892	*	1.47213	0.000183719	28 dpi: Tex-Prog CD62L+	Carf	241066	16945
chr1	177702798	177703297	*	1.46855	0.00241766	28 dpi: Tex-Prog CD62L+	1700016C15Rik	69428	-26517
chr1	152038025	152038524	*	1.45685	0.00125091	28 dpi: Tex-Prog CD62L+	1700025G04Rik	69399	16768
chr1	60781593	60782092	*	1.44985	0.00766865	28 dpi: Tex-Prog CD62L+	Cd28	12487	35191
chr1	165717738	165718237	*	1.44942	0.000621433	28 dpi: Tex-Prog CD62L+	Rcsd1	226594	-8345
chr1	92178066	92178565	*	1.43856	0.00259967	28 dpi: Tex-Prog CD62L+	Hdac4	208727	1732
chr1	64527594	64528093	*	1.4371	3.41733e-05	28 dpi: Tex-Prog CD62L+	Creb1	12912	-4552
chr1	167242100	167242599	*	1.43072	1.23616e-06	28 dpi: Tex-Prog CD62L+	Uck2	80914	559
chr1	88643087	88643586	*	1.42739	0.000554613	28 dpi: Tex-Prog CD62L+	Arl4c	320982	58635
chr1	23917564	23918063	*	1.42733	0.00327497	28 dpi: Tex-Prog CD62L+	Smap1	98366	4254
chr1	155041048	155041547	*	1.42719	0.0043186	28 dpi: Tex-Prog CD62L+	Gm9530	671336	41719
chr1	173432409	173432908	*	1.41679	4.5305e-08	28 dpi: Tex-Prog CD62L+	Aim2	383619	11811
chr1	87636876	87637375	*	1.41115	4.53384e-10	28 dpi: Tex-Prog CD62L+	Inpp5d	16331	15202
chr1	86007741	86008240	*	1.40903	0.00183712	28 dpi: Tex-Prog CD62L+	Spata3	70060	-8576
chr1	192107298	192107797	*	1.38576	0.00356191	28 dpi: Tex-Prog CD62L+	Rcor3	214742	8549
chr1	192692932	192693431	*	1.38483	2.45221e-05	28 dpi: Tex-Prog CD62L+	Hhat	226861	-5226
chr1	132311138	132311637	*	1.37494	0.00637942	28 dpi: Tex-Prog CD62L+	Nuak2	74137	-4489
chr1	43361253	43361752	*	1.37329	0.000545404	28 dpi: Tex-Prog CD62L+	Nck2	17974	-82827
chr1	138130146	138130645	*	1.37116	0.00799471	28 dpi: Tex-Prog CD62L+	Ptprc	19264	-13705
chr1	162665057	162665556	*	1.36216	0.00884612	28 dpi: Tex-Prog CD62L+	Myocos	100038657	-6838
chr1	66987533	66988032	*	1.35595	0.00147241	28 dpi: Tex-Prog CD62L+	Lancl1	14768	33033
chr1	21963017	21963516	*	1.3456	9.21265e-05	28 dpi: Tex-Prog CD62L+	Kcnq5	226922	-1075
chr1	182340136	182340635	*	1.34072	0.00454331	28 dpi: Tex-Prog CD62L+	Fbxo28	67948	936
chr1	152084579	152085078	*	1.33263	0.00512254	28 dpi: Tex-Prog CD62L+	1700025G04Rik	69399	4892
chr1	165718269	165718768	*	1.32187	0.0034786	28 dpi: Tex-Prog CD62L+	Rcsd1	226594	-8876
chr1	164136604	164137103	*	1.31757	3.14446e-05	28 dpi: Tex-Prog CD62L+	Selp	20344	-4215
chr1	91179752	91180251	*	1.31349	0.00352785	28 dpi: Tex-Prog CD62L+	Ramp1	51801	0
chr1	34433119	34433618	*	1.31292	0.00141479	28 dpi: Tex-Prog CD62L+	Mir5103	100628580	0
chr1	43463882	43464381	*	1.28314	0.00174089	28 dpi: Tex-Prog CD62L+	Nck2	17974	18131
chr1	165843629	165844128	*	1.27974	0.00530391	28 dpi: Tex-Prog CD62L+	Cd247	12503	-14088
chr1	43464916	43465415	*	1.27543	2.42666e-08	28 dpi: Tex-Prog CD62L+	Nck2	17974	19165
chr1	172000543	172001042	*	1.27527	0.000986505	28 dpi: Tex-Prog CD62L+	Vangl2	93840	7987
chr1	193337697	193338196	*	1.2739	0.00638322	28 dpi: Tex-Prog CD62L+	Lamb3	16780	17002
chr1	151177608	151178107	*	1.27073	3.3694e-05	28 dpi: Tex-Prog CD62L+	C730036E19Rik	402734	39574
chr1	52374657	52375156	*	1.26881	9.68008e-06	28 dpi: Tex-Prog CD62L+	Nab1	17936	91901
chr1	37317631	37318130	*	1.26647	0.00072865	28 dpi: Tex-Prog CD62L+	Inpp4a	269180	17323
chr1	181231231	181231730	*	1.26219	0.00350338	28 dpi: Tex-Prog CD62L+	Wdr26	226757	-19230
chr1	60016816	60017315	*	1.25896	0.00292362	28 dpi: Tex-Prog CD62L+	Ica1l	70375	5300
chr1	54250488	54250987	*	1.24039	0.00795284	28 dpi: Tex-Prog CD62L+	Ccdc150	78016	0
chr1	166047679	166048178	*	1.23818	0.0045142	28 dpi: Tex-Prog CD62L+	Pou2f1	18986	-45001
chr1	152089484	152089983	*	1.23768	1.24839e-06	28 dpi: Tex-Prog CD62L+	1700025G04Rik	69399	0
chr1	165810579	165811078	*	1.22633	0.00854505	28 dpi: Tex-Prog CD62L+	Cd247	12503	21814
chr1	184793423	184793922	*	1.2242	0.000412576	28 dpi: Tex-Prog CD62L+	Mtarc1	66112	14931
chr1	177188666	177189165	*	1.22182	0.00853281	28 dpi: Tex-Prog CD62L+	Akt3	23797	59602
chr1	177443193	177443692	*	1.21254	0.00181191	28 dpi: Tex-Prog CD62L+	Zbtb18	30928	0
chr1	155029115	155029614	*	1.20368	0.000834654	28 dpi: Tex-Prog CD62L+	Gm9530	671336	53652
chr1	37028992	37029491	*	1.20264	0.00176716	28 dpi: Tex-Prog CD62L+	Vwa3b	70853	0
chr1	60853298	60853797	*	1.20044	0.00152048	28 dpi: Tex-Prog CD62L+	Ctla4	12477	-33203
chr1	172520409	172520908	*	1.1947	1.59305e-05	28 dpi: Tex-Prog CD62L+	Cfap45	71870	-136
chr1	21029110	21029609	*	1.1826	0.00144847	28 dpi: Tex-Prog CD62L+	Tram2	170829	14047
chr1	152090108	152090607	*	1.16443	1.02843e-06	28 dpi: Tex-Prog CD62L+	1700025G04Rik	69399	0
chr1	156616864	156617363	*	1.16422	0.00674956	28 dpi: Tex-Prog CD62L+	Abl2	11352	941
chr1	164134422	164134921	*	1.1594	0.0089797	28 dpi: Tex-Prog CD62L+	Selp	20344	-6397
chr1	191183288	191183787	*	1.14702	4.28024e-06	28 dpi: Tex-Prog CD62L+	Atf3	11910	0
chr1	181247181	181247680	*	1.13798	0.000757419	28 dpi: Tex-Prog CD62L+	Wdr26	226757	-35180
chr1	60016224	60016723	*	1.12853	0.00724481	28 dpi: Tex-Prog CD62L+	Ica1l	70375	5892
chr1	61135536	61136035	*	1.1223	0.000338564	28 dpi: Tex-Prog CD62L+	Icos	54167	157609
chr1	156940084	156940583	*	1.10617	0.00425174	28 dpi: Tex-Prog CD62L+	Ralgps2	78255	-458
chr1	184024555	184025054	*	1.10499	0.00981943	28 dpi: Tex-Prog CD62L+	1700056E22Rik	73363	8944
chr1	182362648	182363147	*	1.09779	0.00114921	28 dpi: Tex-Prog CD62L+	Fbxo28	67948	-21019
chr1	20951372	20951871	*	1.08921	0.0014579	28 dpi: Tex-Prog CD62L+	Efhc1	71877	0
chr1	164898940	164899439	*	1.06547	0.000673893	28 dpi: Tex-Prog CD62L+	Gm20743	433374	35582
chr1	172501647	172502146	*	1.0651	5.56559e-07	28 dpi: Tex-Prog CD62L+	Tagln2	21346	395
chr1	33739282	33739781	*	1.06234	0.00414225	28 dpi: Tex-Prog CD62L+	Rab23	19335	1145
chr1	61423226	61423725	*	1.05961	0.00119212	28 dpi: Tex-Prog CD62L+	9530026F06Rik	77341	44794
chr1	182982900	182983399	*	1.04933	0.00243628	28 dpi: Tex-Prog CD62L+	Tlr5	53791	28072
chr1	167284904	167285403	*	1.04386	0.000106853	28 dpi: Tex-Prog CD62L+	Uck2	80914	0
chr1	192090797	192091296	*	1.04263	0.00610753	28 dpi: Tex-Prog CD62L+	Traf5	22033	1263
chr1	160046737	160047236	*	1.04231	0.0043792	28 dpi: Tex-Prog CD62L+	4930523C07Rik	67647	2290
chr1	128591053	128591552	*	1.03969	8.25678e-07	28 dpi: Tex-Prog CD62L+	Cxcr4	12767	738
chr1	85702943	85703442	*	1.03152	4.76503e-05	28 dpi: Tex-Prog CD62L+	Sp100	20684	0
chr1	55405566	55406065	*	1.02302	1.00599e-09	28 dpi: Tex-Prog CD62L+	Plcl1	227120	0
chr1	87637423	87637922	*	1.02284	0.000483949	28 dpi: Tex-Prog CD62L+	Inpp5d	16331	15749
chr1	43474680	43475179	*	1.01841	0.00742893	28 dpi: Tex-Prog CD62L+	Nck2	17974	28929
chr1	127242085	127242584	*	1.01515	0.00110536	28 dpi: Tex-Prog CD62L+	Mgat5	107895	37057
chr1	180916410	180916909	*	1.00439	0.00529884	28 dpi: Tex-Prog CD62L+	Pycr2	69051	10495
chr1	94055924	94056423	*	-1.00311	0.00885166	28 dpi: Tex-Prog CD62L+	Pdcd1	18566	-3371
chr1	138975857	138976356	*	-1.00747	0.00555871	28 dpi: Tex-Prog CD62L+	4930596I21Rik	78229	-1300
chr1	105980664	105981163	*	-1.01848	9.49838e-08	28 dpi: Tex-Prog CD62L+	Gm7160	635504	9119
chr1	171677624	171678123	*	-1.02665	0.0018502	28 dpi: Tex-Prog CD62L+	Cd48	12506	-3886
chr1	156407962	156408461	*	-1.0347	0.00832553	28 dpi: Tex-Prog CD62L+	Axdnd1	77352	-5102
chr1	37481329	37481828	*	-1.05138	0.000946854	28 dpi: Tex-Prog CD62L+	4930594C11Rik	77633	6777
chr1	16177619	16178118	*	-1.07134	0.000156866	28 dpi: Tex-Prog CD62L+	Rdh10	98711	47117
chr1	62875616	62876115	*	-1.07455	5.17402e-10	28 dpi: Tex-Prog CD62L+	Nrp2	18187	171914
chr1	133689911	133690410	*	-1.07494	3.88881e-14	28 dpi: Tex-Prog CD62L+	Lax1	240754	0
chr1	120073585	120074084	*	-1.10019	0.000246872	28 dpi: Tex-Prog CD62L+	Tmem37	170706	0
chr1	13162253	13162752	*	-1.10059	8.51296e-06	28 dpi: Tex-Prog CD62L+	Ncoa2	17978	-11235
chr1	161750620	161751119	*	-1.10089	0.000110389	28 dpi: Tex-Prog CD62L+	Fasl	14103	37376
chr1	173391799	173392298	*	-1.11305	0.00228568	28 dpi: Tex-Prog CD62L+	Cadm3	94332	-24104
chr1	40393187	40393686	*	-1.12846	6.4839e-05	28 dpi: Tex-Prog CD62L+	Il1rl1	17082	-35884
chr1	155476153	155476652	*	-1.1334	7.31521e-08	28 dpi: Tex-Prog CD62L+	Gm5532	433367	50459
chr1	40380157	40380656	*	-1.13795	1.34931e-05	28 dpi: Tex-Prog CD62L+	Il1rl1	17082	-48914
chr1	183266092	183266591	*	-1.18505	0.00616821	28 dpi: Tex-Prog CD62L+	Brox	71678	19591
chr1	127637825	127638324	*	-1.18827	3.9933e-06	28 dpi: Tex-Prog CD62L+	Tmem163	72160	39697
chr1	191369076	191369575	*	-1.19708	0.00164852	28 dpi: Tex-Prog CD62L+	Ppp2r5a	226849	-351
chr1	134098594	134099093	*	-1.20758	2.36712e-06	28 dpi: Tex-Prog CD62L+	Chit1	71884	-12149
chr1	39986788	39987287	*	-1.21376	5.12742e-06	28 dpi: Tex-Prog CD62L+	Map4k4	26921	-12308
chr1	133690429	133690928	*	-1.2232	0.00141845	28 dpi: Tex-Prog CD62L+	Lax1	240754	-321
chr1	131025796	131026295	*	-1.22548	1.11169e-06	28 dpi: Tex-Prog CD62L+	Il10	16153	5951
chr1	39986152	39986651	*	-1.22573	0.00273731	28 dpi: Tex-Prog CD62L+	Map4k4	26921	-12944
chr1	37000316	37000815	*	-1.22686	0.000628116	28 dpi: Tex-Prog CD62L+	Vwa3b	70853	-25781
chr1	192062565	192063064	*	-1.22829	6.10941e-05	28 dpi: Tex-Prog CD62L+	Traf5	22033	-3403
chr1	74200949	74201448	*	-1.2378	0.000241	28 dpi: Tex-Prog CD62L+	Mir1928	100316687	5172
chr1	119712969	119713468	*	-1.23862	9.60277e-06	28 dpi: Tex-Prog CD62L+	Ptpn4	19258	2525
chr1	128708904	128709403	*	-1.26342	0.00139727	28 dpi: Tex-Prog CD62L+	Cxcr4	12767	-116611
chr1	43465840	43466339	*	-1.26415	0.00245164	28 dpi: Tex-Prog CD62L+	Nck2	17974	20089
chr1	87606844	87607343	*	-1.28128	0.000902982	28 dpi: Tex-Prog CD62L+	Neu2	23956	12294
chr1	91984461	91984960	*	-1.29161	1.41534e-05	28 dpi: Tex-Prog CD62L+	Hdac4	208727	-8960
chr1	40380940	40381439	*	-1.29164	4.803e-05	28 dpi: Tex-Prog CD62L+	Il1rl1	17082	-48131
chr1	156459604	156460103	*	-1.31252	7.67762e-06	28 dpi: Tex-Prog CD62L+	Soat1	20652	6701
chr1	60875258	60875757	*	-1.32007	0.000189568	28 dpi: Tex-Prog CD62L+	Ctla4	12477	-11243
chr1	162564950	162565449	*	-1.32399	1.54874e-06	28 dpi: Tex-Prog CD62L+	Vamp4	53330	-5066
chr1	128366304	128366803	*	-1.32829	0.00726944	28 dpi: Tex-Prog CD62L+	Mcm6	17219	-6640
chr1	134097868	134098367	*	-1.341	3.47014e-07	28 dpi: Tex-Prog CD62L+	Chit1	71884	-12875
chr1	66931885	66932384	*	-1.34137	0.000433654	28 dpi: Tex-Prog CD62L+	Myl1	17901	2314
chr1	171561763	171562262	*	-1.34407	0.00272966	28 dpi: Tex-Prog CD62L+	Cd244a	18106	2569
chr1	153617370	153617869	*	-1.34455	8.66347e-11	28 dpi: Tex-Prog CD62L+	Rgs8	67792	-35156
chr1	128077096	128077595	*	-1.35155	0.0025503	28 dpi: Tex-Prog CD62L+	Zranb3	226409	24859
chr1	69752678	69753177	*	-1.35522	6.79324e-05	28 dpi: Tex-Prog CD62L+	Ikzf2	22779	-65433
chr1	7146923	7147422	*	-1.35993	0.000153207	28 dpi: Tex-Prog CD62L+	Pcmtd1	319263	-215
chr1	170834701	170835200	*	-1.37295	0.00414485	28 dpi: Tex-Prog CD62L+	Atf6	226641	32571
chr1	192742475	192742974	*	-1.3747	0.000932099	28 dpi: Tex-Prog CD62L+	Hhat	226861	-5195
chr1	106615500	106615999	*	-1.37749	0.00187574	28 dpi: Tex-Prog CD62L+	Mir3473f	102466254	-68869
chr1	151689545	151690044	*	-1.38434	8.78354e-07	28 dpi: Tex-Prog CD62L+	Niban1	63913	12378
chr1	144308135	144308634	*	-1.38689	1.14124e-06	28 dpi: Tex-Prog CD62L+	Rgs1	50778	-58893
chr1	155383843	155384342	*	-1.39481	7.34592e-05	28 dpi: Tex-Prog CD62L+	Xpr1	19775	320
chr1	151613094	151613593	*	-1.39788	7.34592e-05	28 dpi: Tex-Prog CD62L+	Niban1	63913	41598
chr1	88248632	88249131	*	-1.41885	0.00189663	28 dpi: Tex-Prog CD62L+	Mroh2a	100040766	-8627
chr1	71101369	71101868	*	-1.422	6.53935e-07	28 dpi: Tex-Prog CD62L+	Bard1	12021	1278
chr1	53875814	53876313	*	-1.42612	0.00290804	28 dpi: Tex-Prog CD62L+	Hecw2	329152	-9302
chr1	192741917	192742416	*	-1.4274	0.000626625	28 dpi: Tex-Prog CD62L+	Hhat	226861	-4637
chr1	120846041	120846540	*	-1.42811	0.00156142	28 dpi: Tex-Prog CD62L+	Celrr	98452	-240865
chr1	161794424	161794923	*	-1.42996	4.0846e-08	28 dpi: Tex-Prog CD62L+	Fasl	14103	-5929
chr1	189675393	189675892	*	-1.43235	0.00240417	28 dpi: Tex-Prog CD62L+	Cenpf	108000	12143
chr1	86005991	86006490	*	-1.43315	0.000233688	28 dpi: Tex-Prog CD62L+	Spata3	70060	-10326
chr1	160396961	160397460	*	-1.4345	0.000665253	28 dpi: Tex-Prog CD62L+	Rabgap1l	29809	44407
chr1	59921526	59922025	*	-1.44101	0.00764953	28 dpi: Tex-Prog CD62L+	Fam117b	72750	8520
chr1	144355484	144355983	*	-1.44787	9.38448e-08	28 dpi: Tex-Prog CD62L+	Rgs1	50778	-106242
chr1	172277172	172277671	*	-1.45838	5.8772e-06	28 dpi: Tex-Prog CD62L+	Atp1a2	98660	-694
chr1	171762107	171762606	*	-1.46621	0.0024516	28 dpi: Tex-Prog CD62L+	Slamf1	27218	-4521
chr1	153066426	153066925	*	-1.46656	3.62532e-09	28 dpi: Tex-Prog CD62L+	Nmnat2	226518	-26555
chr1	193328821	193329320	*	-1.46785	0.000767144	28 dpi: Tex-Prog CD62L+	Lamb3	16780	8126
chr1	135267921	135268420	*	-1.47331	1.0719e-06	28 dpi: Tex-Prog CD62L+	Rnpep	215615	-519
chr1	34510567	34511066	*	-1.48724	4.47751e-10	28 dpi: Tex-Prog CD62L+	Prss39	21755	12146
chr1	194985787	194986286	*	-1.48844	0.00159494	28 dpi: Tex-Prog CD62L+	Gm16897	320400	-8827
chr1	144243485	144243984	*	-1.48848	7.20002e-07	28 dpi: Tex-Prog CD62L+	Rgs1	50778	5043
chr1	153304021	153304520	*	-1.49097	5.75267e-09	28 dpi: Tex-Prog CD62L+	Lamc1	226519	28266
chr1	194995628	194996127	*	-1.49287	0.00290752	28 dpi: Tex-Prog CD62L+	Gm16897	320400	-18668
chr1	128830598	128831097	*	-1.4983	0.000327075	28 dpi: Tex-Prog CD62L+	Cxcr4	12767	-238305
chr1	51572631	51573130	*	-1.54044	6.34911e-05	28 dpi: Tex-Prog CD62L+	Gm17767	100045066	23588
chr1	21333153	21333652	*	-1.5405	0.00326588	28 dpi: Tex-Prog CD62L+	Khdc1a	368204	-15989
chr1	121240966	121241465	*	-1.55151	0.00438902	28 dpi: Tex-Prog CD62L+	Insig2	72999	65853
chr1	92148484	92148983	*	-1.55409	0.0058575	28 dpi: Tex-Prog CD62L+	Hdac4	208727	-91
chr1	90740642	90741141	*	-1.57123	2.20694e-06	28 dpi: Tex-Prog CD62L+	Col6a3	12835	32074
chr1	71576627	71577126	*	-1.58686	6.67272e-07	28 dpi: Tex-Prog CD62L+	Atic	108147	7761
chr1	37327302	37327801	*	-1.58687	1.42827e-11	28 dpi: Tex-Prog CD62L+	Inpp4a	269180	26994
chr1	171789368	171789867	*	-1.59369	0.00011606	28 dpi: Tex-Prog CD62L+	Slamf1	27218	22213
chr1	37326619	37327118	*	-1.59828	8.65094e-06	28 dpi: Tex-Prog CD62L+	Inpp4a	269180	26311
chr1	151670055	151670554	*	-1.60159	0.00669341	28 dpi: Tex-Prog CD62L+	Niban1	63913	-6613
chr1	121241475	121241974	*	-1.60774	0.00439949	28 dpi: Tex-Prog CD62L+	Insig2	72999	65344
chr1	125419830	125420329	*	-1.69535	1.1816e-07	28 dpi: Tex-Prog CD62L+	Actr3	74117	-10889
chr1	36807122	36807621	*	-1.69664	0.000677064	28 dpi: Tex-Prog CD62L+	Tmem131	56030	2915
chr1	6467015	6467514	*	-1.69981	2.01609e-10	28 dpi: Tex-Prog CD62L+	St18	240690	-19717
chr1	162586187	162586686	*	-1.718	9.36505e-05	28 dpi: Tex-Prog CD62L+	Vamp4	53330	11366
chr1	88288711	88289210	*	-1.73538	0.000694423	28 dpi: Tex-Prog CD62L+	Trpm8	171382	11050
chr1	131021404	131021903	*	-1.74332	0.000178602	28 dpi: Tex-Prog CD62L+	Il10	16153	1559
chr1	74262460	74262959	*	-1.76969	1.95385e-07	28 dpi: Tex-Prog CD62L+	Gpbar1	227289	-15591
chr1	15798855	15799354	*	-1.78236	0.00372539	28 dpi: Tex-Prog CD62L+	Terf1	21749	-6292
chr1	66841681	66842180	*	-1.80434	5.18274e-10	28 dpi: Tex-Prog CD62L+	Acadl	11363	16151
chr1	171558866	171559365	*	-1.81191	0.0046224	28 dpi: Tex-Prog CD62L+	Cd244a	18106	0
chr1	95425842	95426341	*	-1.82246	0.000974384	28 dpi: Tex-Prog CD62L+	Fam174a	67698	112214
chr1	16227900	16228399	*	-1.83015	1.0684e-11	28 dpi: Tex-Prog CD62L+	Rdh10	98711	97398
chr1	165242326	165242825	*	-1.83413	0.00259768	28 dpi: Tex-Prog CD62L+	Tiprl	226591	-5330
chr1	13155259	13155758	*	-1.8402	2.20662e-05	28 dpi: Tex-Prog CD62L+	Ncoa2	17978	-4241
chr1	120843881	120844380	*	-1.84429	0.00226066	28 dpi: Tex-Prog CD62L+	En1	13798	241463
chr1	94074820	94075319	*	-1.84658	9.44407e-07	28 dpi: Tex-Prog CD62L+	Pdcd1	18566	-22267
chr1	194995126	194995625	*	-1.86247	1.17328e-13	28 dpi: Tex-Prog CD62L+	Gm16897	320400	-18166
chr1	43143407	43143906	*	-1.86355	0.00367743	28 dpi: Tex-Prog CD62L+	Fhl2	14200	20055
chr1	127646139	127646638	*	-1.88528	0.00154547	28 dpi: Tex-Prog CD62L+	Tmem163	72160	31383
chr1	144244165	144244664	*	-1.89682	0.000206355	28 dpi: Tex-Prog CD62L+	Rgs1	50778	4363
chr1	127692932	127693431	*	-1.89845	0.00978854	28 dpi: Tex-Prog CD62L+	Tmem163	72160	-13384
chr1	155810023	155810522	*	-1.91702	0.00374865	28 dpi: Tex-Prog CD62L+	Qsox1	104009	2298
chr1	126817640	126818139	*	-1.95965	3.03464e-15	28 dpi: Tex-Prog CD62L+	Nckap5	210356	12342
chr1	74373352	74373851	*	-1.96256	8.83047e-05	28 dpi: Tex-Prog CD62L+	Slc11a1	18173	-1344
chr1	172602291	172602790	*	-1.97605	3.60528e-07	28 dpi: Tex-Prog CD62L+	Fcrl6	677296	0
chr1	151802427	151802926	*	-1.98862	6.68278e-06	28 dpi: Tex-Prog CD62L+	Edem3	66967	46967
chr1	82836356	82836855	*	-2.02788	9.67421e-16	28 dpi: Tex-Prog CD62L+	Agfg1	15463	-2628
chr1	131051250	131051749	*	-2.03828	0.00931939	28 dpi: Tex-Prog CD62L+	Mapkapk2	17164	20777
chr1	127611536	127612035	*	-2.05176	8.08507e-05	28 dpi: Tex-Prog CD62L+	Tmem163	72160	65986
chr1	64507535	64508034	*	-2.07013	1.11474e-05	28 dpi: Tex-Prog CD62L+	Creb1	12912	-24611
chr1	95605422	95605921	*	-2.08322	9.86984e-11	28 dpi: Tex-Prog CD62L+	St8sia4	20452	61614
chr1	153304670	153305169	*	-2.0954	2.94969e-06	28 dpi: Tex-Prog CD62L+	Lamc1	226519	27617
chr1	161776680	161777179	*	-2.10322	0.00905321	28 dpi: Tex-Prog CD62L+	Fasl	14103	11316
chr1	69830941	69831440	*	-2.22004	0.000186222	28 dpi: Tex-Prog CD62L+	Spag16	66722	-300
chr1	72449657	72450156	*	-2.23912	6.09985e-05	28 dpi: Tex-Prog CD62L+	Marchf4	381270	86774
chr1	92468939	92469438	*	-2.24657	3.90494e-23	28 dpi: Tex-Prog CD62L+	Ndufa10	67273	1424
chr1	95450958	95451457	*	-2.24956	6.10304e-08	28 dpi: Tex-Prog CD62L+	Fam174a	67698	137330
chr1	53970575	53971074	*	-2.28697	0.000235481	28 dpi: Tex-Prog CD62L+	Hecw2	329152	-104063
chr1	165821999	165822498	*	-2.28729	5.85293e-07	28 dpi: Tex-Prog CD62L+	Cd247	12503	33234
chr1	36571606	36572105	*	-2.29683	3.06189e-05	28 dpi: Tex-Prog CD62L+	Sema4c	20353	-13257
chr1	153317510	153318009	*	-2.36001	1.0843e-08	28 dpi: Tex-Prog CD62L+	Lamc1	226519	14777
chr1	161793264	161793763	*	-2.38016	0.00121723	28 dpi: Tex-Prog CD62L+	Fasl	14103	-4769
chr1	91220181	91220680	*	-2.39418	0.000188208	28 dpi: Tex-Prog CD62L+	Ube2f	67921	-29624
chr1	133787744	133788243	*	-2.40087	1.60462e-09	28 dpi: Tex-Prog CD62L+	Atp2b4	381290	12798
chr1	127693625	127694124	*	-2.42034	8.20823e-13	28 dpi: Tex-Prog CD62L+	Tmem163	72160	-14077
chr1	144242855	144243354	*	-2.42257	3.59792e-05	28 dpi: Tex-Prog CD62L+	Rgs1	50778	5673
chr1	74531806	74532305	*	-2.4323	0.00650881	28 dpi: Tex-Prog CD62L+	Cnot9	58184	8279
chr1	161769405	161769904	*	-2.44153	0.000946113	28 dpi: Tex-Prog CD62L+	Fasl	14103	18591
chr1	171119428	171119927	*	-2.44938	1.20825e-11	28 dpi: Tex-Prog CD62L+	Cfap126	75472	-1734
chr1	165010950	165011449	*	-2.44951	0.000212551	28 dpi: Tex-Prog CD62L+	4930568G15Rik	75857	56665
chr1	43182981	43183480	*	-2.47817	1.84109e-06	28 dpi: Tex-Prog CD62L+	Fhl2	14200	13281
chr1	21354172	21354671	*	-2.52042	0.000853894	28 dpi: Tex-Prog CD62L+	Khdc1a	368204	4531
chr1	176832054	176832553	*	-2.56716	4.55546e-10	28 dpi: Tex-Prog CD62L+	Sdccag8	76816	17394
chr1	183803357	183803856	*	-2.58557	4.48694e-06	28 dpi: Tex-Prog CD62L+	Gm34068	102637191	54380
chr1	192075931	192076430	*	-2.58737	4.49478e-05	28 dpi: Tex-Prog CD62L+	Traf5	22033	16129
chr1	184013040	184013539	*	-2.6446	7.45879e-12	28 dpi: Tex-Prog CD62L+	Dusp10	63953	0
chr1	13154727	13155226	*	-2.73442	9.48678e-06	28 dpi: Tex-Prog CD62L+	Ncoa2	17978	-3709
chr1	91069555	91070054	*	-2.74178	0.00141345	28 dpi: Tex-Prog CD62L+	Lrrfip1	16978	15969
chr1	161786019	161786518	*	-2.85401	8.29448e-06	28 dpi: Tex-Prog CD62L+	Fasl	14103	1977
chr1	69822538	69823037	*	-2.85434	1.7019e-06	28 dpi: Tex-Prog CD62L+	Spag16	66722	-3933
chr1	92258680	92259179	*	-2.88213	4.33726e-06	28 dpi: Tex-Prog CD62L+	Hdac4	208727	-62981
chr1	155195956	155196455	*	-2.99582	0.000364607	28 dpi: Tex-Prog CD62L+	Stx6	58244	935
chr1	59214317	59214816	*	-2.99617	0.000206287	28 dpi: Tex-Prog CD62L+	Als2	74018	22277
chr1	157440092	157440591	*	-3.04522	0.00633536	28 dpi: Tex-Prog CD62L+	Cryzl2	226527	-17986
chr1	85747324	85747823	*	-3.07538	0.00438445	28 dpi: Tex-Prog CD62L+	Mir8096	102466882	-4125
chr1	151800600	151801099	*	-3.08659	5.36272e-09	28 dpi: Tex-Prog CD62L+	Edem3	66967	45140
chr1	165680059	165680558	*	-3.22704	6.59764e-08	28 dpi: Tex-Prog CD62L+	Rcsd1	226594	27490
chr1	155505640	155506139	*	-3.34012	4.22187e-12	28 dpi: Tex-Prog CD62L+	Gm5532	433367	20972
chr1	171118909	171119408	*	-3.74656	1.2464e-10	28 dpi: Tex-Prog CD62L+	Cfap126	75472	-2253
chr1	139481864	139482363	*	-4.23797	0.00305636	28 dpi: Tex-Prog CD62L+	Aspm	12316	-1163
chr1	82429005	82429504	*	6.76404	9.60358e-06	28 dpi: Tex-Prog	Rhbdd1	76867	89956
chr1	80416313	80416812	*	6.51121	4.64106e-06	28 dpi: Tex-Prog	1700016L21Rik	72208	-29120
chr1	192190425	192190924	*	6.18126	2.85665e-05	28 dpi: Tex-Prog	Kcnh1	16510	0
chr1	82973894	82974393	*	6.17313	3.55929e-05	28 dpi: Tex-Prog	Slc19a3	80721	45839
chr1	161436543	161437042	*	5.6744	2.58513e-08	28 dpi: Tex-Prog	Tnfsf4	22164	41134
chr1	159928648	159929147	*	5.58249	0.000114288	28 dpi: Tex-Prog	Tnr	21960	78251
chr1	39206839	39207338	*	5.29872	0.000634273	28 dpi: Tex-Prog	Npas2	18143	12627
chr1	38777349	38777848	*	5.08101	8.16378e-05	28 dpi: Tex-Prog	Lonrf2	381338	43367
chr1	134345736	134346235	*	4.76972	0.00181414	28 dpi: Tex-Prog	Tmem183a	57439	4070
chr1	39204977	39205476	*	4.69386	0.00729051	28 dpi: Tex-Prog	Npas2	18143	10765
chr1	127796489	127796988	*	4.53183	5.79861e-22	28 dpi: Tex-Prog	Ccnt2	72949	0
chr1	156204570	156205069	*	4.52314	0.0020044	28 dpi: Tex-Prog	Fam163a	329274	0
chr1	161761507	161762006	*	4.47057	0.000660608	28 dpi: Tex-Prog	Fasl	14103	26489
chr1	83006121	83006620	*	4.38327	0.0043726	28 dpi: Tex-Prog	Slc19a3	80721	13612
chr1	20825019	20825518	*	4.30983	5.88042e-12	28 dpi: Tex-Prog	Mcm3	17215	-4707
chr1	37696870	37697369	*	4.30826	0.00578976	28 dpi: Tex-Prog	Cracdl	72097	22426
chr1	74948801	74949300	*	4.22734	0.0016065	28 dpi: Tex-Prog	Ihh	16147	2142
chr1	38627214	38627713	*	4.14688	0.00564032	28 dpi: Tex-Prog	Aff3	16764	-13
chr1	43501067	43501566	*	3.9525	0.00337707	28 dpi: Tex-Prog	Nck2	17974	-30839
chr1	128782220	128782719	*	3.78935	3.38831e-07	28 dpi: Tex-Prog	Cxcr4	12767	-189927
chr1	131746934	131747433	*	3.69497	1.2518e-06	28 dpi: Tex-Prog	Slc26a9	320718	2896
chr1	138287621	138288120	*	3.68389	0.00960772	28 dpi: Tex-Prog	Atp6v1g3	338375	13883
chr1	164963518	164964017	*	3.50451	0.000355741	28 dpi: Tex-Prog	Xcl1	16963	-27991
chr1	39196717	39197216	*	3.46298	9.93396e-08	28 dpi: Tex-Prog	Npas2	18143	2505
chr1	23882619	23883118	*	3.45903	0.00182046	28 dpi: Tex-Prog	Smap1	98366	8876
chr1	10325286	10325785	*	3.44574	6.72435e-05	28 dpi: Tex-Prog	Arfgef1	211673	-92616
chr1	134708645	134709144	*	3.39411	0.000253718	28 dpi: Tex-Prog	Syt2	20980	-156
chr1	135811232	135811731	*	3.38744	0.00629991	28 dpi: Tex-Prog	Tnni1	21952	6175
chr1	38557567	38558066	*	3.35817	0.000332205	28 dpi: Tex-Prog	Aff3	16764	69119
chr1	162773586	162774085	*	3.33925	0.00604567	28 dpi: Tex-Prog	Prrc2c	226562	-33030
chr1	192308370	192308869	*	3.27959	0.00255008	28 dpi: Tex-Prog	Kcnh1	16510	117596
chr1	161376190	161376689	*	3.27221	0.00654267	28 dpi: Tex-Prog	Tnfsf4	22164	-18720
chr1	106866677	106867176	*	3.24007	0.00123082	28 dpi: Tex-Prog	Serpinb5	20724	-3058
chr1	171782458	171782957	*	3.22801	5.58167e-07	28 dpi: Tex-Prog	Slamf1	27218	15303
chr1	153038072	153038571	*	3.19449	4.17841e-05	28 dpi: Tex-Prog	Nmnat2	226518	4698
chr1	183180213	183180712	*	3.1906	0.0001033	28 dpi: Tex-Prog	Disp1	68897	-32682
chr1	66552534	66553033	*	3.18814	0.000194779	28 dpi: Tex-Prog	Unc80	329178	84087
chr1	88475389	88475888	*	3.16348	8.31594e-08	28 dpi: Tex-Prog	Glrp1	14659	34178
chr1	38665546	38666045	*	3.16341	1.3999e-06	28 dpi: Tex-Prog	Aff3	16764	-591
chr1	191259128	191259627	*	3.14022	6.90483e-12	28 dpi: Tex-Prog	D730003I15Rik	100504360	34674
chr1	171652838	171653337	*	3.10249	6.84782e-07	28 dpi: Tex-Prog	Slamf7	75345	0
chr1	60793683	60794182	*	3.08456	0.000373629	28 dpi: Tex-Prog	Cd28	12487	47281
chr1	74295400	74295899	*	3.0561	0.000495695	28 dpi: Tex-Prog	Tmbim1	69660	0
chr1	135817522	135818021	*	3.0256	0.0053083	28 dpi: Tex-Prog	Lad1	16763	-577
chr1	36266251	36266750	*	3.01538	0.00776276	28 dpi: Tex-Prog	Neurl3	214854	6685
chr1	43362129	43362628	*	3.00744	0.000590618	28 dpi: Tex-Prog	Nck2	17974	-81951
chr1	64085846	64086345	*	2.95701	0.00527704	28 dpi: Tex-Prog	Klf7	93691	35137
chr1	24045491	24045990	*	2.91861	0.00472989	28 dpi: Tex-Prog	Fam135a	68187	-16405
chr1	156205967	156206466	*	2.9139	1.73708e-08	28 dpi: Tex-Prog	Fam163a	329274	-941
chr1	95367702	95368201	*	2.89394	0.000108669	28 dpi: Tex-Prog	Fam174a	67698	54074
chr1	131038037	131038536	*	2.79235	0.000171086	28 dpi: Tex-Prog	Il10	16153	18192
chr1	152010171	152010670	*	2.7918	3.38881e-24	28 dpi: Tex-Prog	1700025G04Rik	69399	44622
chr1	172015240	172015739	*	2.77228	2.29232e-07	28 dpi: Tex-Prog	Vangl2	93840	-6211
chr1	177455381	177455880	*	2.75952	0.00241884	28 dpi: Tex-Prog	Zbtb18	30928	9560
chr1	138952145	138952644	*	2.75693	7.75689e-05	28 dpi: Tex-Prog	Dennd1b	329260	-10791
chr1	92921770	92922269	*	2.71347	0.00266163	28 dpi: Tex-Prog	Rnpepl1	108657	4354
chr1	186705063	186705562	*	2.67884	0.000376036	28 dpi: Tex-Prog	Tgfb2	21808	138
chr1	156041815	156042314	*	2.66964	0.000636904	28 dpi: Tex-Prog	Tor1aip2	240832	898
chr1	38657525	38658024	*	2.66955	0.000397048	28 dpi: Tex-Prog	Aff3	16764	6931
chr1	164078085	164078584	*	2.62253	2.38477e-10	28 dpi: Tex-Prog	Sell	20343	9123
chr1	136600612	136601111	*	2.62051	1.26846e-05	28 dpi: Tex-Prog	Zfp281	226442	-23790
chr1	181928316	181928815	*	2.61969	0.00685029	28 dpi: Tex-Prog	Enah	13800	-4552
chr1	164972841	164973340	*	2.59561	5.58217e-06	28 dpi: Tex-Prog	Xcl1	16963	-37314
chr1	182763981	182764480	*	2.57238	0.000698495	28 dpi: Tex-Prog	Susd4	96935	0
chr1	36920244	36920743	*	2.53553	0.00697691	28 dpi: Tex-Prog	Tmem131	56030	18784
chr1	13388425	13388924	*	2.52943	0.0087001	28 dpi: Tex-Prog	Ncoa2	17978	-14342
chr1	171915609	171916108	*	2.52316	5.02639e-07	28 dpi: Tex-Prog	Slamf6	30925	-1407
chr1	84742080	84742579	*	2.51689	0.00729051	28 dpi: Tex-Prog	Trip12	14897	6698
chr1	92774030	92774529	*	2.49319	0.000682322	28 dpi: Tex-Prog	Gpc1	14733	-57116
chr1	39843223	39843722	*	2.47143	5.09616e-07	28 dpi: Tex-Prog	1700066B17Rik	73426	1977
chr1	4496236	4496735	*	2.46799	2.46747e-05	28 dpi: Tex-Prog	Sox17	20671	0
chr1	58301027	58301526	*	2.43882	1.99936e-06	28 dpi: Tex-Prog	Aox2	213043	22701
chr1	180410248	180410747	*	2.43169	0.00484277	28 dpi: Tex-Prog	Stum	381310	51865
chr1	164071938	164072437	*	2.41143	1.6719e-06	28 dpi: Tex-Prog	Sell	20343	2976
chr1	54578512	54579011	*	2.34875	0.00329305	28 dpi: Tex-Prog	Pgap1	241062	-20828
chr1	52456585	52457084	*	2.34471	0.00089472	28 dpi: Tex-Prog	Nab1	17936	9973
chr1	136694860	136695359	*	2.34397	9.53052e-08	28 dpi: Tex-Prog	Platr22	100503474	-852
chr1	39713921	39714420	*	2.33924	0.000374121	28 dpi: Tex-Prog	Rfx8	619289	6577
chr1	43880335	43880834	*	2.32816	5.00389e-06	28 dpi: Tex-Prog	Uxs1	67883	-52535
chr1	51525510	51526009	*	2.32131	0.000572085	28 dpi: Tex-Prog	Gm17767	100045066	-13181
chr1	92235489	92235988	*	2.3078	1.86286e-09	28 dpi: Tex-Prog	Hdac4	208727	-39790
chr1	63995758	63996257	*	2.30097	0.00131283	28 dpi: Tex-Prog	Gm13749	433315	31031
chr1	129651336	129651835	*	2.29469	0.00960157	28 dpi: Tex-Prog	Thsd7b	210417	113825
chr1	174040760	174041259	*	2.28576	1.28803e-05	28 dpi: Tex-Prog	Olfr433	258712	0
chr1	165837491	165837990	*	2.26562	1.62418e-05	28 dpi: Tex-Prog	Cd247	12503	-20226
chr1	61638559	61639058	*	2.22975	0.000798324	28 dpi: Tex-Prog	Pard3b	72823	0
chr1	20912547	20913046	*	2.22342	1.14466e-05	28 dpi: Tex-Prog	Paqr8	74229	-4794
chr1	52022142	52022641	*	2.2197	1.37991e-05	28 dpi: Tex-Prog	Stat4	20849	13516
chr1	92086136	92086635	*	2.19286	6.40326e-05	28 dpi: Tex-Prog	Hdac4	208727	26696
chr1	133711349	133711848	*	2.19159	1.95239e-05	28 dpi: Tex-Prog	Atp2b4	381290	6081
chr1	160042296	160042795	*	2.16196	1.73114e-08	28 dpi: Tex-Prog	4930523C07Rik	67647	-1589
chr1	177456789	177457288	*	2.15695	0.000220858	28 dpi: Tex-Prog	Zbtb18	30928	10968
chr1	39954584	39955083	*	2.13735	0.000825325	28 dpi: Tex-Prog	Map4k4	26921	-9072
chr1	61421840	61422339	*	2.12677	2.93456e-05	28 dpi: Tex-Prog	9530026F06Rik	77341	43408
chr1	128601315	128601814	*	2.10168	0.00323458	28 dpi: Tex-Prog	Cxcr4	12767	-9022
chr1	138592435	138592934	*	2.09328	8.32763e-06	28 dpi: Tex-Prog	Nek7	59125	26740
chr1	156241653	156242152	*	2.08715	0.00758714	28 dpi: Tex-Prog	Tdrd5	214575	21376
chr1	127348774	127349273	*	2.08352	0.00899409	28 dpi: Tex-Prog	Mgat5	107895	42012
chr1	106567491	106567990	*	2.04031	0.000114288	28 dpi: Tex-Prog	Mir3473f	102466254	-20860
chr1	138590330	138590829	*	2.03811	9.35372e-05	28 dpi: Tex-Prog	Nek7	59125	28845
chr1	21052136	21052635	*	2.02302	0.00639085	28 dpi: Tex-Prog	Tram2	170829	-8480
chr1	88647687	88648186	*	2.00783	1.4302e-06	28 dpi: Tex-Prog	Arl4c	320982	54035
chr1	89070056	89070555	*	2.00058	7.4206e-12	28 dpi: Tex-Prog	Sh3bp4	98402	0
chr1	191098141	191098640	*	1.99071	0.000462152	28 dpi: Tex-Prog	Batf3	381319	0
chr1	106562227	106562726	*	1.98538	0.000133875	28 dpi: Tex-Prog	Mir3473f	102466254	-15596
chr1	132038653	132039152	*	1.94307	0.00176781	28 dpi: Tex-Prog	Mfsd4a	213006	2764
chr1	12991727	12992226	*	1.93642	0.00916103	28 dpi: Tex-Prog	Slco5a1	240726	424
chr1	60539243	60539742	*	1.92883	0.000705788	28 dpi: Tex-Prog	Raph1	77300	27023
chr1	79752247	79752746	*	1.92275	2.72369e-06	28 dpi: Tex-Prog	Wdfy1	69368	8975
chr1	105435017	105435516	*	1.91772	0.00237564	28 dpi: Tex-Prog	Gm17634	100504568	78254
chr1	23255937	23256436	*	1.89634	1.77791e-05	28 dpi: Tex-Prog	Mir30a	387225	-15833
chr1	173905855	173906354	*	1.89196	3.35549e-09	28 dpi: Tex-Prog	Ifi211	381308	6692
chr1	138604055	138604554	*	1.87351	0.00912513	28 dpi: Tex-Prog	Nek7	59125	15120
chr1	164458170	164458669	*	1.87043	0.00634973	28 dpi: Tex-Prog	Atp1b1	11931	0
chr1	38694111	38694610	*	1.86849	3.57014e-05	28 dpi: Tex-Prog	Aff3	16764	-29156
chr1	180338346	180338845	*	1.85677	0.0061149	28 dpi: Tex-Prog	Itpkb	320404	7861
chr1	156710693	156711192	*	1.85379	0.000905903	28 dpi: Tex-Prog	Fam20b	215015	5790
chr1	52652467	52652966	*	1.84844	0.00013427	28 dpi: Tex-Prog	Nemp2	227094	7286
chr1	78538357	78538856	*	1.84546	9.76622e-11	28 dpi: Tex-Prog	Mogat1	68393	729
chr1	52055881	52056380	*	1.83811	0.000139876	28 dpi: Tex-Prog	Stat1	20846	-20881
chr1	54866077	54866576	*	1.83407	0.0097002	28 dpi: Tex-Prog	Ankrd44	329154	18135
chr1	168432227	168432726	*	1.82367	0.000519219	28 dpi: Tex-Prog	Pbx1	18514	0
chr1	138589078	138589577	*	1.81014	0.00800579	28 dpi: Tex-Prog	Nek7	59125	30097
chr1	193421353	193421852	*	1.80905	1.33837e-07	28 dpi: Tex-Prog	Camk1g	215303	-51055
chr1	39895460	39895959	*	1.78506	0.00659168	28 dpi: Tex-Prog	Map4k4	26921	-4954
chr1	162476696	162477195	*	1.76507	0.000260139	28 dpi: Tex-Prog	Dnm3	103967	817
chr1	161704420	161704919	*	1.76137	2.66712e-10	28 dpi: Tex-Prog	Fasl	14103	83576
chr1	91095332	91095831	*	1.75759	2.28877e-06	28 dpi: Tex-Prog	Lrrfip1	16978	-15383
chr1	170589604	170590103	*	1.75327	0.00586518	28 dpi: Tex-Prog	Nos1ap	70729	0
chr1	92086849	92087348	*	1.74395	0.000953306	28 dpi: Tex-Prog	Hdac4	208727	25983
chr1	183987645	183988144	*	1.74272	0.00151444	28 dpi: Tex-Prog	Dusp10	63953	-25158
chr1	118390854	118391353	*	1.73886	0.00469104	28 dpi: Tex-Prog	Clasp1	76707	1337
chr1	173912460	173912959	*	1.73284	0.000200776	28 dpi: Tex-Prog	Ifi211	381308	87
chr1	192105851	192106350	*	1.71523	0.00558791	28 dpi: Tex-Prog	Rcor3	214742	9996
chr1	39941221	39941720	*	1.71247	0.00477045	28 dpi: Tex-Prog	Map4k4	26921	-22435
chr1	138596262	138596761	*	1.70374	0.000493478	28 dpi: Tex-Prog	Nek7	59125	22913
chr1	131460883	131461382	*	1.68333	0.00395187	28 dpi: Tex-Prog	Srgap2	14270	42984
chr1	164975231	164975730	*	1.68196	0.00449344	28 dpi: Tex-Prog	Xcl1	16963	-39704
chr1	55406338	55406837	*	1.67768	0.00181304	28 dpi: Tex-Prog	Plcl1	227120	417
chr1	78422562	78423061	*	1.66812	0.000393353	28 dpi: Tex-Prog	Farsb	23874	65734
chr1	144272934	144273433	*	1.65327	3.96521e-06	28 dpi: Tex-Prog	Rgs1	50778	-23692
chr1	105291739	105292238	*	1.64709	0.000383555	28 dpi: Tex-Prog	Gm17634	100504568	-63769
chr1	173418784	173419283	*	1.64557	0.000610357	28 dpi: Tex-Prog	Aim2	383619	0
chr1	61422501	61423000	*	1.64545	0.000524775	28 dpi: Tex-Prog	9530026F06Rik	77341	44069
chr1	127239821	127240320	*	1.61806	0.00293654	28 dpi: Tex-Prog	Mgat5	107895	34793
chr1	191102787	191103286	*	1.60832	3.5844e-07	28 dpi: Tex-Prog	Batf3	381319	2310
chr1	78657558	78658057	*	1.59793	0.000178345	28 dpi: Tex-Prog	Utp14b	195434	0
chr1	38664776	38665275	*	1.5968	4.28104e-05	28 dpi: Tex-Prog	Aff3	16764	0
chr1	74806467	74806966	*	1.59137	2.73168e-08	28 dpi: Tex-Prog	Wnt10a	22409	13104
chr1	171965999	171966498	*	1.58529	0.0065363	28 dpi: Tex-Prog	Slamf6	30925	23370
chr1	131080662	131081161	*	1.58237	0.000282833	28 dpi: Tex-Prog	Mapkapk2	17164	-8136
chr1	61139183	61139682	*	1.58104	0.00669343	28 dpi: Tex-Prog	Icos	54167	161256
chr1	88641746	88642245	*	1.55686	0.00387632	28 dpi: Tex-Prog	Arl4c	320982	59976
chr1	134067054	134067553	*	1.52822	2.86727e-07	28 dpi: Tex-Prog	Btg2	12227	11567
chr1	87180845	87181344	*	1.52428	0.00147638	28 dpi: Tex-Prog	Prss56	69453	-1969
chr1	127233199	127233698	*	1.52149	6.99167e-15	28 dpi: Tex-Prog	Mgat5	107895	28171
chr1	193189307	193189806	*	1.52018	0.000372725	28 dpi: Tex-Prog	Traf3ip3	215243	-2167
chr1	161309214	161309713	*	1.5124	0.00914641	28 dpi: Tex-Prog	Prdx6	11758	-57995
chr1	60781593	60782092	*	1.51158	0.00419081	28 dpi: Tex-Prog	Cd28	12487	35191
chr1	43207100	43207599	*	1.49687	0.00810457	28 dpi: Tex-Prog	Fhl2	14200	-10116
chr1	138162474	138162973	*	1.48999	0.0002712	28 dpi: Tex-Prog	Ptprc	19264	12261
chr1	181231231	181231730	*	1.47454	0.000273116	28 dpi: Tex-Prog	Wdr26	226757	-19230
chr1	135659426	135659925	*	1.46668	0.00857287	28 dpi: Tex-Prog	Nav1	215690	28180
chr1	60016224	60016723	*	1.44482	0.00018941	28 dpi: Tex-Prog	Ica1l	70375	5892
chr1	167276985	167277484	*	1.43549	0.00953081	28 dpi: Tex-Prog	Uck2	80914	7117
chr1	80440865	80441364	*	1.43387	0.00285033	28 dpi: Tex-Prog	1700016L21Rik	72208	-4568
chr1	164999492	164999991	*	1.42445	0.00565091	28 dpi: Tex-Prog	Xcl1	16963	-63965
chr1	172563098	172563597	*	1.41932	0.00141863	28 dpi: Tex-Prog	Vsig8	240916	3192
chr1	172502297	172502796	*	1.41882	0.0042554	28 dpi: Tex-Prog	Tagln2	21346	1045
chr1	72236214	72236713	*	1.41048	0.00369896	28 dpi: Tex-Prog	Mreg	381269	-23907
chr1	9883107	9883606	*	1.40446	0.000221686	28 dpi: Tex-Prog	Sgk3	170755	0
chr1	191182616	191183115	*	1.38814	0.0020012	28 dpi: Tex-Prog	Atf3	11910	0
chr1	105356453	105356952	*	1.38504	0.00156922	28 dpi: Tex-Prog	Gm17634	100504568	0
chr1	88644410	88644909	*	1.38462	0.000105741	28 dpi: Tex-Prog	Arl4c	320982	57312
chr1	152009646	152010145	*	1.3831	0.00955829	28 dpi: Tex-Prog	1700025G04Rik	69399	45147
chr1	74124315	74124814	*	1.37973	0.00385841	28 dpi: Tex-Prog	Tns1	21961	0
chr1	52374657	52375156	*	1.37399	3.73859e-07	28 dpi: Tex-Prog	Nab1	17936	91901
chr1	61423226	61423725	*	1.36997	8.41863e-06	28 dpi: Tex-Prog	9530026F06Rik	77341	44794
chr1	58304277	58304776	*	1.36076	0.00587838	28 dpi: Tex-Prog	Aox2	213043	25951
chr1	128608078	128608577	*	1.35276	0.000284532	28 dpi: Tex-Prog	Cxcr4	12767	-15785
chr1	93115041	93115540	*	1.34735	0.000487537	28 dpi: Tex-Prog	Kif1a	16560	-13090
chr1	191183288	191183787	*	1.33909	6.22797e-09	28 dpi: Tex-Prog	Atf3	11910	0
chr1	125389752	125390251	*	1.33876	0.00626992	28 dpi: Tex-Prog	Actr3	74117	7361
chr1	87636876	87637375	*	1.33767	9.21635e-10	28 dpi: Tex-Prog	Inpp5d	16331	15202
chr1	128611751	128612250	*	1.33005	3.22976e-13	28 dpi: Tex-Prog	Cxcr4	12767	-19458
chr1	157077018	157077517	*	1.32989	0.00374623	28 dpi: Tex-Prog	Tex35	73435	30871
chr1	98095412	98095911	*	1.32452	0.00153548	28 dpi: Tex-Prog	Pam	18484	0
chr1	43474680	43475179	*	1.27985	0.000228133	28 dpi: Tex-Prog	Nck2	17974	28929
chr1	173432409	173432908	*	1.27344	4.73595e-07	28 dpi: Tex-Prog	Aim2	383619	11811
chr1	180370812	180371311	*	1.27292	0.00984095	28 dpi: Tex-Prog	Itpkb	320404	40327
chr1	160039879	160040378	*	1.26789	0.00231322	28 dpi: Tex-Prog	4930523C07Rik	67647	-4006
chr1	88643087	88643586	*	1.26281	0.00194216	28 dpi: Tex-Prog	Arl4c	320982	58635
chr1	91052147	91052646	*	1.26093	0.0016297	28 dpi: Tex-Prog	Lrrfip1	16978	-798
chr1	55043116	55043615	*	1.26019	0.00383701	28 dpi: Tex-Prog	Coq10b	67876	-9155
chr1	191184842	191185341	*	1.25951	0.00901869	28 dpi: Tex-Prog	Atf3	11910	-1502
chr1	128593108	128593607	*	1.25432	0.00847152	28 dpi: Tex-Prog	Cxcr4	12767	-815
chr1	54492485	54492984	*	1.25225	1.12154e-06	28 dpi: Tex-Prog	Gtf3c3	98488	-53514
chr1	172000543	172001042	*	1.24746	0.000895294	28 dpi: Tex-Prog	Vangl2	93840	7987
chr1	173912989	173913488	*	1.24166	0.000335049	28 dpi: Tex-Prog	Ifi211	381308	0
chr1	60158393	60158892	*	1.24128	0.00144152	28 dpi: Tex-Prog	Carf	241066	16945
chr1	60016816	60017315	*	1.22818	0.00334855	28 dpi: Tex-Prog	Ica1l	70375	5300
chr1	64527594	64528093	*	1.22449	0.000393002	28 dpi: Tex-Prog	Creb1	12912	-4552
chr1	54250488	54250987	*	1.21663	0.0070192	28 dpi: Tex-Prog	Ccdc150	78016	0
chr1	182382977	182383476	*	1.21478	8.99553e-07	28 dpi: Tex-Prog	Trp53bp2	209456	-25696
chr1	161674353	161674852	*	1.21334	6.23922e-06	28 dpi: Tex-Prog	Fasl	14103	113643
chr1	192090797	192091296	*	1.1489	0.00133017	28 dpi: Tex-Prog	Traf5	22033	1263
chr1	37028992	37029491	*	1.14673	0.00215621	28 dpi: Tex-Prog	Vwa3b	70853	0
chr1	21963017	21963516	*	1.13548	0.000980015	28 dpi: Tex-Prog	Kcnq5	226922	-1075
chr1	153320027	153320526	*	1.12566	2.2457e-05	28 dpi: Tex-Prog	Lamc1	226519	12260
chr1	151177608	151178107	*	1.12508	0.000263696	28 dpi: Tex-Prog	C730036E19Rik	402734	39574
chr1	182362648	182363147	*	1.11351	0.000542263	28 dpi: Tex-Prog	Fbxo28	67948	-21019
chr1	181247181	181247680	*	1.10837	0.000740934	28 dpi: Tex-Prog	Wdr26	226757	-35180
chr1	165091695	165092194	*	1.0968	0.00529266	28 dpi: Tex-Prog	4930568G15Rik	75857	0
chr1	37317631	37318130	*	1.09278	0.00309701	28 dpi: Tex-Prog	Inpp4a	269180	17323
chr1	55405566	55406065	*	1.08605	8.5903e-12	28 dpi: Tex-Prog	Plcl1	227120	0
chr1	167284904	167285403	*	1.08299	2.38945e-05	28 dpi: Tex-Prog	Uck2	80914	0
chr1	192692932	192693431	*	1.07633	0.00136631	28 dpi: Tex-Prog	Hhat	226861	-5226
chr1	155082722	155083221	*	1.07003	0.00629097	28 dpi: Tex-Prog	Gm9530	671336	45
chr1	37478359	37478858	*	1.06761	0.00230445	28 dpi: Tex-Prog	4930594C11Rik	77633	9747
chr1	152090108	152090607	*	1.05677	5.97567e-06	28 dpi: Tex-Prog	1700025G04Rik	69399	0
chr1	184731750	184732249	*	1.05464	0.00319531	28 dpi: Tex-Prog	Hlx	15284	-152
chr1	133694311	133694810	*	1.04698	0.00860389	28 dpi: Tex-Prog	Lax1	240754	-4203
chr1	151571797	151572296	*	1.03738	0.000193553	28 dpi: Tex-Prog	Niban1	63913	301
chr1	91049261	91049760	*	1.02843	0.000957935	28 dpi: Tex-Prog	Lrrfip1	16978	-3684
chr1	153424900	153425399	*	1.01869	0.000505208	28 dpi: Tex-Prog	Shcbp1l	71836	0
chr1	61046003	61046502	*	1.00782	0.0064862	28 dpi: Tex-Prog	Icos	54167	68076
chr1	164136604	164137103	*	1.00683	0.0015986	28 dpi: Tex-Prog	Selp	20344	-4215
chr1	60853298	60853797	*	1.00259	0.00770809	28 dpi: Tex-Prog	Ctla4	12477	-33203
chr1	85680141	85680640	*	-1.02266	1.02606e-05	28 dpi: Tex-Prog	Sp100	20684	6424
chr1	156407962	156408461	*	-1.03434	0.00373188	28 dpi: Tex-Prog	Axdnd1	77352	-5102
chr1	40380157	40380656	*	-1.03581	1.76547e-05	28 dpi: Tex-Prog	Il1rl1	17082	-48914
chr1	87606844	87607343	*	-1.03996	0.00317608	28 dpi: Tex-Prog	Neu2	23956	12294
chr1	40380940	40381439	*	-1.053	0.00024003	28 dpi: Tex-Prog	Il1rl1	17082	-48131
chr1	155383843	155384342	*	-1.05506	0.000552089	28 dpi: Tex-Prog	Xpr1	19775	320
chr1	153304670	153305169	*	-1.07529	0.00383064	28 dpi: Tex-Prog	Lamc1	226519	27617
chr1	153066426	153066925	*	-1.07556	1.35033e-06	28 dpi: Tex-Prog	Nmnat2	226518	-26555
chr1	153317510	153318009	*	-1.08523	0.000743262	28 dpi: Tex-Prog	Lamc1	226519	14777
chr1	34478805	34479304	*	-1.09043	3.53199e-05	28 dpi: Tex-Prog	Ptpn18	19253	6085
chr1	39368226	39368725	*	-1.09542	0.000147414	28 dpi: Tex-Prog	Rpl31	114641	77
chr1	162586187	162586686	*	-1.09603	0.00421886	28 dpi: Tex-Prog	Vamp4	53330	11366
chr1	153413442	153413941	*	-1.09608	0.00858999	28 dpi: Tex-Prog	E330020D12Rik	626058	292
chr1	151802427	151802926	*	-1.11704	0.00612764	28 dpi: Tex-Prog	Edem3	66967	46967
chr1	54846453	54846952	*	-1.11878	0.00222452	28 dpi: Tex-Prog	Ankrd44	329154	-33010
chr1	125456940	125457439	*	-1.12464	0.00145143	28 dpi: Tex-Prog	Actr3	74117	-21213
chr1	37326619	37327118	*	-1.13401	0.000328659	28 dpi: Tex-Prog	Inpp4a	269180	26311
chr1	82836356	82836855	*	-1.14414	5.6024e-06	28 dpi: Tex-Prog	Agfg1	15463	-2628
chr1	156459604	156460103	*	-1.14901	9.90577e-06	28 dpi: Tex-Prog	Soat1	20652	6701
chr1	183266092	183266591	*	-1.15257	0.00274403	28 dpi: Tex-Prog	Brox	71678	19591
chr1	43070667	43071166	*	-1.15588	0.00752315	28 dpi: Tex-Prog	Tgfbrap1	73122	-9734
chr1	144033431	144033930	*	-1.17225	0.00317962	28 dpi: Tex-Prog	Rgs2	19735	-29270
chr1	172277172	172277671	*	-1.17398	1.84409e-05	28 dpi: Tex-Prog	Atp1a2	98660	-694
chr1	136127791	136128290	*	-1.17725	0.00174156	28 dpi: Tex-Prog	Gm15850	329253	2881
chr1	54882770	54883269	*	-1.19006	5.499e-05	28 dpi: Tex-Prog	Ankrd44	329154	1442
chr1	69752678	69753177	*	-1.19098	0.000182241	28 dpi: Tex-Prog	Ikzf2	22779	-65433
chr1	160396961	160397460	*	-1.21082	0.00103004	28 dpi: Tex-Prog	Rabgap1l	29809	44407
chr1	64970603	64971102	*	-1.21181	4.97594e-08	28 dpi: Tex-Prog	Plekhm3	241075	-13779
chr1	64757148	64757647	*	-1.21473	0.000760833	28 dpi: Tex-Prog	Fzd5	14367	-19397
chr1	193344926	193345425	*	-1.22092	0.0074304	28 dpi: Tex-Prog	Camk1g	215303	14353
chr1	74262460	74262959	*	-1.22339	4.53402e-05	28 dpi: Tex-Prog	Gpbar1	227289	-15591
chr1	13287845	13288344	*	-1.22839	0.00423156	28 dpi: Tex-Prog	Ncoa2	17978	11378
chr1	131089682	131090181	*	-1.22904	0.000371772	28 dpi: Tex-Prog	Mapkapk2	17164	7645
chr1	91984461	91984960	*	-1.23858	7.30215e-06	28 dpi: Tex-Prog	Hdac4	208727	-8960
chr1	172306096	172306595	*	-1.24938	3.35549e-09	28 dpi: Tex-Prog	Igsf8	140559	-5176
chr1	171561763	171562262	*	-1.25448	0.00173163	28 dpi: Tex-Prog	Cd244a	18106	2569
chr1	194985787	194986286	*	-1.25656	0.00266191	28 dpi: Tex-Prog	Gm16897	320400	-8827
chr1	127619316	127619815	*	-1.26119	0.00485366	28 dpi: Tex-Prog	Tmem163	72160	58206
chr1	128366304	128366803	*	-1.26253	0.00401353	28 dpi: Tex-Prog	Mcm6	17219	-6640
chr1	46864124	46864623	*	-1.27496	2.33796e-07	28 dpi: Tex-Prog	Slc39a10	227059	-10078
chr1	105980664	105981163	*	-1.27578	3.05952e-13	28 dpi: Tex-Prog	Gm7160	635504	9119
chr1	125419830	125420329	*	-1.28609	3.63384e-06	28 dpi: Tex-Prog	Actr3	74117	-10889
chr1	43182981	43183480	*	-1.3013	0.0042093	28 dpi: Tex-Prog	Fhl2	14200	13281
chr1	64950913	64951412	*	-1.31112	0.00663549	28 dpi: Tex-Prog	Plekhm3	241075	5315
chr1	7146923	7147422	*	-1.3142	3.40956e-05	28 dpi: Tex-Prog	Pcmtd1	319263	-215
chr1	71101369	71101868	*	-1.31494	5.0086e-07	28 dpi: Tex-Prog	Bard1	12021	1278
chr1	194995126	194995625	*	-1.32741	1.52049e-08	28 dpi: Tex-Prog	Gm16897	320400	-18166
chr1	194995628	194996127	*	-1.33054	0.00238612	28 dpi: Tex-Prog	Gm16897	320400	-18668
chr1	136524882	136525381	*	-1.33375	0.00371179	28 dpi: Tex-Prog	Kif14	381293	48542
chr1	43224870	43225369	*	-1.336	0.00539977	28 dpi: Tex-Prog	Fhl2	14200	-27886
chr1	6467015	6467514	*	-1.33746	9.82701e-08	28 dpi: Tex-Prog	St18	240690	-19717
chr1	66841681	66842180	*	-1.36902	1.72828e-07	28 dpi: Tex-Prog	Acadl	11363	16151
chr1	95425842	95426341	*	-1.41007	0.00249955	28 dpi: Tex-Prog	Fam174a	67698	112214
chr1	60070612	60071111	*	-1.4255	0.00919281	28 dpi: Tex-Prog	Wdr12	57750	14651
chr1	34510567	34511066	*	-1.43158	8.21561e-12	28 dpi: Tex-Prog	Prss39	21755	12146
chr1	21333153	21333652	*	-1.43201	0.00451062	28 dpi: Tex-Prog	Khdc1a	368204	-15989
chr1	74373352	74373851	*	-1.43279	0.0011173	28 dpi: Tex-Prog	Slc11a1	18173	-1344
chr1	88248632	88249131	*	-1.44715	0.000631225	28 dpi: Tex-Prog	Mroh2a	100040766	-8627
chr1	153058058	153058557	*	-1.45159	0.00160761	28 dpi: Tex-Prog	Nmnat2	226518	24684
chr1	119712969	119713468	*	-1.46003	5.89363e-10	28 dpi: Tex-Prog	Ptpn4	19258	2525
chr1	139036231	139036730	*	-1.47394	0.000103964	28 dpi: Tex-Prog	Dennd1b	329260	-49194
chr1	102628010	102628509	*	-1.47884	0.000661393	28 dpi: Tex-Prog	Gm20268	100504525	1472201
chr1	167070173	167070672	*	-1.49103	0.00809242	28 dpi: Tex-Prog	Fam78b	226610	68584
chr1	98129953	98130452	*	-1.49717	0.000554733	28 dpi: Tex-Prog	1810006J02Rik	69030	-1004
chr1	92148484	92148983	*	-1.5096	0.00349137	28 dpi: Tex-Prog	Hdac4	208727	-91
chr1	69830941	69831440	*	-1.52082	0.00773568	28 dpi: Tex-Prog	Spag16	66722	-300
chr1	176832054	176832553	*	-1.52634	3.4073e-06	28 dpi: Tex-Prog	Sdccag8	76816	17394
chr1	16642130	16642629	*	-1.53419	1.04325e-06	28 dpi: Tex-Prog	Eloc	67923	5410
chr1	171789368	171789867	*	-1.54255	2.59087e-05	28 dpi: Tex-Prog	Slamf1	27218	22213
chr1	92468939	92469438	*	-1.55831	1.36087e-16	28 dpi: Tex-Prog	Ndufa10	67273	1424
chr1	86406965	86407464	*	-1.57851	0.0020044	28 dpi: Tex-Prog	Nmur1	14767	-8775
chr1	16227900	16228399	*	-1.63533	1.28819e-11	28 dpi: Tex-Prog	Rdh10	98711	97398
chr1	144244165	144244664	*	-1.66716	0.000135498	28 dpi: Tex-Prog	Rgs1	50778	4363
chr1	172602291	172602790	*	-1.67294	1.33098e-06	28 dpi: Tex-Prog	Fcrl6	677296	0
chr1	34484375	34484874	*	-1.68503	1.19079e-08	28 dpi: Tex-Prog	Ptpn18	19253	11655
chr1	171118909	171119408	*	-1.71091	7.67738e-06	28 dpi: Tex-Prog	Cfap126	75472	-2253
chr1	15798855	15799354	*	-1.72788	0.000740934	28 dpi: Tex-Prog	Terf1	21749	-6292
chr1	161769405	161769904	*	-1.75192	0.00639929	28 dpi: Tex-Prog	Fasl	14103	18591
chr1	189675393	189675892	*	-1.76358	2.37069e-05	28 dpi: Tex-Prog	Cenpf	108000	12143
chr1	127693625	127694124	*	-1.76862	5.12968e-09	28 dpi: Tex-Prog	Tmem163	72160	-14077
chr1	53875814	53876313	*	-1.78322	1.7338e-05	28 dpi: Tex-Prog	Hecw2	329152	-9302
chr1	171558866	171559365	*	-1.79493	0.000851906	28 dpi: Tex-Prog	Cd244a	18106	0
chr1	165821999	165822498	*	-1.80182	1.33397e-05	28 dpi: Tex-Prog	Cd247	12503	33234
chr1	69822538	69823037	*	-1.85841	0.000180148	28 dpi: Tex-Prog	Spag16	66722	-3933
chr1	161786019	161786518	*	-1.88231	8.99925e-05	28 dpi: Tex-Prog	Fasl	14103	1977
chr1	39559014	39559513	*	-1.91056	0.00171391	28 dpi: Tex-Prog	Rnf149	67702	-257
chr1	53945772	53946271	*	-1.91889	8.24693e-06	28 dpi: Tex-Prog	Hecw2	329152	-79260
chr1	13154727	13155226	*	-1.92168	0.000102666	28 dpi: Tex-Prog	Ncoa2	17978	-3709
chr1	95450958	95451457	*	-1.94446	3.29866e-07	28 dpi: Tex-Prog	Fam174a	67698	137330
chr1	95605422	95605921	*	-1.95754	1.13616e-11	28 dpi: Tex-Prog	St8sia4	20452	61614
chr1	15850676	15851175	*	-1.98234	0.000918887	28 dpi: Tex-Prog	Sbspon	226866	41547
chr1	36571606	36572105	*	-1.98609	1.9547e-05	28 dpi: Tex-Prog	Sema4c	20353	-13257
chr1	144242855	144243354	*	-1.99734	0.00014576	28 dpi: Tex-Prog	Rgs1	50778	5673
chr1	155810023	155810522	*	-2.01286	0.000267052	28 dpi: Tex-Prog	Qsox1	104009	2298
chr1	171119428	171119927	*	-2.1195	5.83349e-12	28 dpi: Tex-Prog	Cfap126	75472	-1734
chr1	36807122	36807621	*	-2.14901	1.07203e-06	28 dpi: Tex-Prog	Tmem131	56030	2915
chr1	7454867	7455366	*	-2.18267	0.00992925	28 dpi: Tex-Prog	Pcmtd1	319263	294310
chr1	192075931	192076430	*	-2.19697	1.94799e-05	28 dpi: Tex-Prog	Traf5	22033	16129
chr1	184013040	184013539	*	-2.24065	2.52817e-11	28 dpi: Tex-Prog	Dusp10	63953	0
chr1	155505640	155506139	*	-2.31061	5.97398e-10	28 dpi: Tex-Prog	Gm5532	433367	20972
chr1	86301128	86301627	*	-2.36789	0.000121468	28 dpi: Tex-Prog	B3gnt7	227327	-1607
chr1	183803357	183803856	*	-2.37984	3.8835e-06	28 dpi: Tex-Prog	Gm34068	102637191	54380
chr1	91220181	91220680	*	-2.44612	3.05219e-05	28 dpi: Tex-Prog	Ube2f	67921	-29624
chr1	153057341	153057840	*	-2.46929	0.00026108	28 dpi: Tex-Prog	Nmnat2	226518	23967
chr1	151800600	151801099	*	-2.48974	2.24577e-08	28 dpi: Tex-Prog	Edem3	66967	45140
chr1	165680059	165680558	*	-3.0559	1.17444e-08	28 dpi: Tex-Prog	Rcsd1	226594	27490
chr1	87869741	87870240	*	-3.57831	0.00723087	28 dpi: Tex-Prog	Dgkd	227333	-10195
chr1	52093076	52093575	*	5.09795	4.61288e-05	100+ dpi: cTem_1	Stat4	20849	-11874
chr1	88720575	88721074	*	4.61544	0.000129329	100+ dpi: cTem_1	Arl4c	320982	-18354
chr1	36266251	36266750	*	4.29247	1.77377e-05	100+ dpi: cTem_1	Neurl3	214854	6685
chr1	82429005	82429504	*	4.23704	0.00662602	100+ dpi: cTem_1	Rhbdd1	76867	89956
chr1	88564780	88565279	*	3.93626	8.01603e-06	100+ dpi: cTem_1	Gm19589	100503197	13263
chr1	52067664	52068163	*	3.87439	0.00367029	100+ dpi: cTem_1	Stat1	20846	-9098
chr1	170972953	170973452	*	3.76194	5.01203e-11	100+ dpi: cTem_1	Fcgr2b	14130	2675
chr1	62908511	62909010	*	3.74154	0.000222605	100+ dpi: cTem_1	Ino80d	227195	182919
chr1	82292750	82293249	*	3.67811	7.149e-05	100+ dpi: cTem_1	Irs1	16367	-1334
chr1	132348046	132348545	*	3.64215	0.00526035	100+ dpi: cTem_1	Tmcc2	68875	16403
chr1	170977135	170977634	*	3.58166	3.94761e-21	100+ dpi: cTem_1	Fcgr2b	14130	-588
chr1	88647687	88648186	*	3.46076	2.1439e-20	100+ dpi: cTem_1	Arl4c	320982	54035
chr1	170906105	170906604	*	3.39589	0.00017797	100+ dpi: cTem_1	Fcrlb	435653	6337
chr1	181928316	181928815	*	3.31682	0.000133501	100+ dpi: cTem_1	Enah	13800	-4552
chr1	88682225	88682724	*	3.25609	4.26448e-06	100+ dpi: cTem_1	Arl4c	320982	19497
chr1	132346399	132346898	*	3.23829	0.000715239	100+ dpi: cTem_1	Tmcc2	68875	18050
chr1	40534197	40534696	*	3.18682	4.69188e-05	100+ dpi: cTem_1	Il18rap	16174	-6996
chr1	132315825	132316324	*	3.17505	3.49036e-16	100+ dpi: cTem_1	Nuak2	74137	0
chr1	143319472	143319971	*	3.173	2.65929e-12	100+ dpi: cTem_1	Cdc73	214498	320610
chr1	170950672	170951171	*	3.15512	1.72231e-06	100+ dpi: cTem_1	Fcgr2b	14130	10459
chr1	88577847	88578346	*	3.09314	0.00355521	100+ dpi: cTem_1	Gm19589	100503197	26330
chr1	155118491	155118990	*	3.0615	9.85622e-08	100+ dpi: cTem_1	Mr1	15064	15032
chr1	61421840	61422339	*	3.03652	3.89516e-11	100+ dpi: cTem_1	9530026F06Rik	77341	43408
chr1	88555424	88555923	*	3.01027	4.87102e-07	100+ dpi: cTem_1	Gm19589	100503197	3907
chr1	88475389	88475888	*	2.92828	2.15171e-07	100+ dpi: cTem_1	Glrp1	14659	34178
chr1	62897382	62897881	*	2.84623	1.27914e-06	100+ dpi: cTem_1	Nrp2	18187	193680
chr1	40497535	40498034	*	2.83209	0.000195449	100+ dpi: cTem_1	Il18rap	16174	-17328
chr1	91064100	91064599	*	2.81966	5.61151e-10	100+ dpi: cTem_1	Lrrfip1	16978	10514
chr1	170972441	170972940	*	2.80608	6.87818e-20	100+ dpi: cTem_1	Fcgr2b	14130	3187
chr1	37544161	37544660	*	2.80591	0.000318661	100+ dpi: cTem_1	Mgat4a	269181	-3145
chr1	170992537	170993036	*	2.78726	2.96656e-06	100+ dpi: cTem_1	Fcgr2b	14130	-15990
chr1	14749948	14750447	*	2.78497	0.000120311	100+ dpi: cTem_1	Msc	17681	4906
chr1	52022142	52022641	*	2.77251	3.29809e-09	100+ dpi: cTem_1	Stat4	20849	13516
chr1	170978634	170979133	*	2.75283	2.73485e-22	100+ dpi: cTem_1	Fcgr2b	14130	-2087
chr1	14755268	14755767	*	2.74688	4.426e-09	100+ dpi: cTem_1	Msc	17681	0
chr1	164078085	164078584	*	2.71694	5.23117e-12	100+ dpi: cTem_1	Sell	20343	9123
chr1	129624454	129624953	*	2.70528	0.00133744	100+ dpi: cTem_1	Thsd7b	210417	86943
chr1	118390854	118391353	*	2.68738	5.12972e-07	100+ dpi: cTem_1	Clasp1	76707	1337
chr1	46902878	46903377	*	2.67508	0.000893516	100+ dpi: cTem_1	Slc39a10	227059	-10026
chr1	166899168	166899667	*	2.67455	2.48674e-06	100+ dpi: cTem_1	Gm16701	100503962	100061
chr1	174040760	174041259	*	2.66977	3.49346e-08	100+ dpi: cTem_1	Olfr433	258712	0
chr1	14760482	14760981	*	2.66922	0.00145563	100+ dpi: cTem_1	Msc	17681	-4492
chr1	54858855	54859354	*	2.65763	1.14258e-07	100+ dpi: cTem_1	Ankrd44	329154	25357
chr1	191259128	191259627	*	2.62845	3.63047e-09	100+ dpi: cTem_1	D730003I15Rik	100504360	34674
chr1	139481081	139481580	*	2.59967	3.00122e-09	100+ dpi: cTem_1	Aspm	12316	-1946
chr1	191425794	191426293	*	2.59696	4.26059e-16	100+ dpi: cTem_1	Ppp2r5a	226849	-26495
chr1	92258680	92259179	*	2.59621	1.0465e-14	100+ dpi: cTem_1	Hdac4	208727	-62981
chr1	91049261	91049760	*	2.58582	1.4234e-22	100+ dpi: cTem_1	Lrrfip1	16978	-3684
chr1	13651327	13651826	*	2.58283	0.00207611	100+ dpi: cTem_1	Lactb2	212442	8720
chr1	43558296	43558795	*	2.57562	0.000344298	100+ dpi: cTem_1	Nck2	17974	24727
chr1	88643087	88643586	*	2.57162	1.4799e-13	100+ dpi: cTem_1	Arl4c	320982	58635
chr1	135124572	135125071	*	2.5454	0.000173809	100+ dpi: cTem_1	Ptprv	13924	3191
chr1	133200856	133201355	*	2.53866	4.61571e-05	100+ dpi: cTem_1	Plekha6	240753	19535
chr1	161704420	161704919	*	2.52855	1.10135e-22	100+ dpi: cTem_1	Fasl	14103	83576
chr1	88639838	88640337	*	2.51872	4.64382e-06	100+ dpi: cTem_1	Arl4c	320982	61884
chr1	40523868	40524367	*	2.50606	1.92709e-08	100+ dpi: cTem_1	Il18rap	16174	8420
chr1	61638559	61639058	*	2.50147	4.53691e-05	100+ dpi: cTem_1	Pard3b	72823	0
chr1	154791404	154791903	*	2.48137	0.00047037	100+ dpi: cTem_1	Cacna1e	12290	25038
chr1	92235489	92235988	*	2.47979	7.76857e-12	100+ dpi: cTem_1	Hdac4	208727	-39790
chr1	131460883	131461382	*	2.46331	1.49785e-06	100+ dpi: cTem_1	Srgap2	14270	42984
chr1	138323040	138323539	*	2.44762	2.19565e-07	100+ dpi: cTem_1	Atp6v1g3	338375	49302
chr1	88644410	88644909	*	2.42618	1.4321e-14	100+ dpi: cTem_1	Arl4c	320982	57312
chr1	4496236	4496735	*	2.38776	1.6419e-05	100+ dpi: cTem_1	Sox17	20671	0
chr1	21029110	21029609	*	2.38704	1.32293e-14	100+ dpi: cTem_1	Tram2	170829	14047
chr1	129651336	129651835	*	2.37958	0.00371321	100+ dpi: cTem_1	Thsd7b	210417	113825
chr1	106588415	106588914	*	2.35789	0.00012356	100+ dpi: cTem_1	Mir3473f	102466254	-41784
chr1	88610858	88611357	*	2.34014	0.000180987	100+ dpi: cTem_1	Gm19589	100503197	59341
chr1	160042296	160042795	*	2.3343	1.01054e-10	100+ dpi: cTem_1	4930523C07Rik	67647	-1589
chr1	88590980	88591479	*	2.32665	8.31159e-06	100+ dpi: cTem_1	Gm19589	100503197	39463
chr1	128608078	128608577	*	2.31857	1.40354e-12	100+ dpi: cTem_1	Cxcr4	12767	-15785
chr1	170981634	170982133	*	2.31518	3.73822e-09	100+ dpi: cTem_1	Fcgr2b	14130	-5087
chr1	43536963	43537462	*	2.31514	5.569e-20	100+ dpi: cTem_1	Nck2	17974	3394
chr1	173411815	173412314	*	2.3116	3.48542e-07	100+ dpi: cTem_1	Aim2	383619	-6882
chr1	152088547	152089046	*	2.31121	6.79138e-05	100+ dpi: cTem_1	1700025G04Rik	69399	924
chr1	138180044	138180543	*	2.29912	6.7734e-09	100+ dpi: cTem_1	Ptprc	19264	-4336
chr1	171604712	171605211	*	2.28773	9.88108e-10	100+ dpi: cTem_1	Ly9	17085	2118
chr1	170907837	170908336	*	2.27409	6.02516e-06	100+ dpi: cTem_1	Fcrlb	435653	4605
chr1	173432409	173432908	*	2.26941	1.6366e-23	100+ dpi: cTem_1	Aim2	383619	11811
chr1	167004548	167005047	*	2.24815	5.50143e-05	100+ dpi: cTem_1	Fam78b	226610	2959
chr1	16781162	16781661	*	2.24602	0.000652753	100+ dpi: cTem_1	Ly96	17087	92654
chr1	91023840	91024339	*	2.24208	0.000347086	100+ dpi: cTem_1	Lrrfip1	16978	25061
chr1	127796489	127796988	*	2.22689	4.14289e-06	100+ dpi: cTem_1	Ccnt2	72949	0
chr1	182543401	182543900	*	2.21759	0.00142332	100+ dpi: cTem_1	Capn8	170725	-21107
chr1	166433949	166434448	*	2.21431	0.000206188	100+ dpi: cTem_1	Pogk	71592	-24086
chr1	153320027	153320526	*	2.21158	3.3735e-21	100+ dpi: cTem_1	Lamc1	226519	12260
chr1	40501476	40501975	*	2.20895	7.19079e-12	100+ dpi: cTem_1	Il18rap	16174	-13387
chr1	191183288	191183787	*	2.19839	9.05248e-26	100+ dpi: cTem_1	Atf3	11910	0
chr1	23917564	23918063	*	2.18112	1.02611e-07	100+ dpi: cTem_1	Smap1	98366	4254
chr1	135659426	135659925	*	2.17625	7.86477e-06	100+ dpi: cTem_1	Nav1	215690	28180
chr1	88661157	88661656	*	2.16739	9.84532e-07	100+ dpi: cTem_1	Arl4c	320982	40565
chr1	138248781	138249280	*	2.16481	0.000122189	100+ dpi: cTem_1	Atp6v1g3	338375	-24458
chr1	51569518	51570017	*	2.16095	3.30339e-07	100+ dpi: cTem_1	Gm17767	100045066	26701
chr1	80213704	80214203	*	2.15744	3.15404e-16	100+ dpi: cTem_1	Fam124b	241128	0
chr1	193444173	193444672	*	2.15008	9.53635e-11	100+ dpi: cTem_1	Mir205	387201	62858
chr1	171647134	171647633	*	2.14669	3.08615e-09	100+ dpi: cTem_1	Slamf7	75345	1294
chr1	133846835	133847334	*	2.14372	0.00197704	100+ dpi: cTem_1	Atp2b4	381290	-45794
chr1	132311138	132311637	*	2.14025	4.26967e-07	100+ dpi: cTem_1	Nuak2	74137	-4489
chr1	36303245	36303744	*	2.13374	0.00260255	100+ dpi: cTem_1	Arid5a	214855	-3989
chr1	52059220	52059719	*	2.13108	0.000346735	100+ dpi: cTem_1	Stat1	20846	-17542
chr1	60563153	60563652	*	2.12495	0.00999179	100+ dpi: cTem_1	Raph1	77300	3113
chr1	88641746	88642245	*	2.11811	8.85612e-06	100+ dpi: cTem_1	Arl4c	320982	59976
chr1	40469864	40470363	*	2.1137	1.25918e-15	100+ dpi: cTem_1	Il18r1	16182	3858
chr1	108038298	108038797	*	2.09861	0.00146294	100+ dpi: cTem_1	D830032E09Rik	319596	101589
chr1	51480351	51480850	*	2.06975	0.00147659	100+ dpi: cTem_1	Nabp1	109019	-1926
chr1	66927800	66928299	*	2.06538	0.0020808	100+ dpi: cTem_1	Myl1	17901	6399
chr1	170934326	170934825	*	2.0617	6.25994e-07	100+ dpi: cTem_1	Fcrla	98752	-6743
chr1	129616018	129616517	*	2.04727	0.000271449	100+ dpi: cTem_1	Thsd7b	210417	78507
chr1	36260180	36260679	*	2.03636	3.48674e-06	100+ dpi: cTem_1	Neurl3	214854	12756
chr1	166428891	166429390	*	2.0325	2.2687e-07	100+ dpi: cTem_1	Pogk	71592	-19028
chr1	164069236	164069735	*	2.01733	0.00704613	100+ dpi: cTem_1	Sell	20343	274
chr1	132341701	132342200	*	2.01347	2.6653e-18	100+ dpi: cTem_1	Nuak2	74137	14105
chr1	80641201	80641700	*	2.00435	0.000265583	100+ dpi: cTem_1	Dock10	210293	23575
chr1	80716579	80717078	*	2.00273	1.69168e-08	100+ dpi: cTem_1	Dock10	210293	-7083
chr1	60361168	60361667	*	1.99934	0.000313651	100+ dpi: cTem_1	Cyp20a1	77951	17845
chr1	160039879	160040378	*	1.99794	3.56457e-08	100+ dpi: cTem_1	4930523C07Rik	67647	-4006
chr1	164975231	164975730	*	1.99757	0.000187511	100+ dpi: cTem_1	Xcl1	16963	-39704
chr1	128601315	128601814	*	1.99157	0.00304048	100+ dpi: cTem_1	Cxcr4	12767	-9022
chr1	125487279	125487778	*	1.98737	4.35429e-05	100+ dpi: cTem_1	Actr3	74117	-51552
chr1	105291739	105292238	*	1.9846	2.81036e-06	100+ dpi: cTem_1	Gm17634	100504568	-63769
chr1	138146262	138146761	*	1.96277	0.000187693	100+ dpi: cTem_1	Ptprc	19264	28473
chr1	80643811	80644310	*	1.95404	2.5107e-06	100+ dpi: cTem_1	Dock10	210293	20965
chr1	37478359	37478858	*	1.95287	9.32042e-11	100+ dpi: cTem_1	4930594C11Rik	77633	9747
chr1	43130111	43130610	*	1.94337	3.01852e-06	100+ dpi: cTem_1	AI597479	98404	31401
chr1	151661619	151662118	*	1.93567	0.00113532	100+ dpi: cTem_1	Niban1	63913	-15049
chr1	52374657	52375156	*	1.93406	4.75952e-15	100+ dpi: cTem_1	Nab1	17936	91901
chr1	88584525	88585024	*	1.93219	5.01434e-06	100+ dpi: cTem_1	Gm19589	100503197	33008
chr1	128765555	128766054	*	1.92532	0.000237605	100+ dpi: cTem_1	Cxcr4	12767	-173262
chr1	133180861	133181360	*	1.91465	2.36547e-07	100+ dpi: cTem_1	Plekha6	240753	0
chr1	139481864	139482363	*	1.91044	0.0024245	100+ dpi: cTem_1	Aspm	12316	-1163
chr1	40522695	40523194	*	1.89685	3.78487e-06	100+ dpi: cTem_1	Il18rap	16174	7247
chr1	71014317	71014816	*	1.89659	0.00380498	100+ dpi: cTem_1	Bard1	12021	88330
chr1	152090108	152090607	*	1.89509	1.11632e-19	100+ dpi: cTem_1	1700025G04Rik	69399	0
chr1	173905855	173906354	*	1.88994	5.24264e-10	100+ dpi: cTem_1	Ifi211	381308	6692
chr1	91052147	91052646	*	1.8776	9.53208e-08	100+ dpi: cTem_1	Lrrfip1	16978	-798
chr1	173912460	173912959	*	1.87024	1.46949e-05	100+ dpi: cTem_1	Ifi211	381308	87
chr1	133175110	133175609	*	1.85792	1.25313e-10	100+ dpi: cTem_1	Plekha6	240753	-5712
chr1	138162474	138162973	*	1.84908	6.23637e-07	100+ dpi: cTem_1	Ptprc	19264	12261
chr1	152089484	152089983	*	1.84512	1.79262e-16	100+ dpi: cTem_1	1700025G04Rik	69399	0
chr1	38885893	38886392	*	1.83536	0.000127211	100+ dpi: cTem_1	Chst10	98388	11594
chr1	61424096	61424595	*	1.83253	0.000208079	100+ dpi: cTem_1	9530026F06Rik	77341	45664
chr1	131522401	131522900	*	1.82655	0.00103475	100+ dpi: cTem_1	Srgap2	14270	4447
chr1	192730555	192731054	*	1.81632	0.00909236	100+ dpi: cTem_1	Hhat	226861	-4347
chr1	71576068	71576567	*	1.81051	0.000151181	100+ dpi: cTem_1	Atic	108147	7202
chr1	59922947	59923446	*	1.80768	3.21501e-06	100+ dpi: cTem_1	Fam117b	72750	9941
chr1	63995758	63996257	*	1.8071	0.00982864	100+ dpi: cTem_1	Gm13749	433315	31031
chr1	191102787	191103286	*	1.79385	1.28756e-09	100+ dpi: cTem_1	Batf3	381319	2310
chr1	92265392	92265891	*	1.78208	9.94854e-05	100+ dpi: cTem_1	Hdac4	208727	-69693
chr1	191421513	191422012	*	1.7806	8.68577e-12	100+ dpi: cTem_1	Ppp2r5a	226849	-22214
chr1	80724888	80725387	*	1.77745	0.00275784	100+ dpi: cTem_1	Dock10	210293	-15392
chr1	182382977	182383476	*	1.7743	3.28159e-15	100+ dpi: cTem_1	Trp53bp2	209456	-25696
chr1	61423226	61423725	*	1.7737	3.46456e-10	100+ dpi: cTem_1	9530026F06Rik	77341	44794
chr1	46891846	46892345	*	1.76607	2.02415e-05	100+ dpi: cTem_1	Slc39a10	227059	507
chr1	164136604	164137103	*	1.76306	1.84709e-10	100+ dpi: cTem_1	Selp	20344	-4215
chr1	64950913	64951412	*	1.76121	3.0567e-06	100+ dpi: cTem_1	Plekhm3	241075	5315
chr1	193338306	193338805	*	1.75885	7.4045e-16	100+ dpi: cTem_1	Lamb3	16780	17611
chr1	125456940	125457439	*	1.75379	2.58701e-09	100+ dpi: cTem_1	Actr3	74117	-21213
chr1	152886178	152886677	*	1.74758	5.19787e-05	100+ dpi: cTem_1	Smg7	226517	-8010
chr1	43128203	43128702	*	1.73795	2.07632e-10	100+ dpi: cTem_1	AI597479	98404	29493
chr1	82290858	82291357	*	1.73059	0.0017749	100+ dpi: cTem_1	Irs1	16367	59
chr1	138304093	138304592	*	1.72066	2.70754e-16	100+ dpi: cTem_1	Atp6v1g3	338375	30355
chr1	62703112	62703611	*	1.71503	0.00305922	100+ dpi: cTem_1	Nrp2	18187	0
chr1	176949593	176950092	*	1.69065	0.00104734	100+ dpi: cTem_1	Sdccag8	76816	-47917
chr1	24107439	24107938	*	1.67794	0.00642924	100+ dpi: cTem_1	Fam135a	68187	-7098
chr1	53909111	53909610	*	1.67721	0.0022117	100+ dpi: cTem_1	Hecw2	329152	-42599
chr1	61422501	61423000	*	1.67607	0.0001523	100+ dpi: cTem_1	9530026F06Rik	77341	44069
chr1	182362648	182363147	*	1.67039	4.70394e-09	100+ dpi: cTem_1	Fbxo28	67948	-21019
chr1	60569221	60569720	*	1.66275	0.000106846	100+ dpi: cTem_1	Raph1	77300	-2117
chr1	191186426	191186925	*	1.66247	0.000186257	100+ dpi: cTem_1	Atf3	11910	-3086
chr1	86580414	86580913	*	1.65408	3.92345e-06	100+ dpi: cTem_1	Pde6d	18582	1604
chr1	144272934	144273433	*	1.65257	9.79106e-07	100+ dpi: cTem_1	Rgs1	50778	-23692
chr1	173912989	173913488	*	1.65016	1.15279e-07	100+ dpi: cTem_1	Ifi211	381308	0
chr1	161775104	161775603	*	1.64206	1.172e-17	100+ dpi: cTem_1	Fasl	14103	12892
chr1	72236214	72236713	*	1.63876	0.000198332	100+ dpi: cTem_1	Mreg	381269	-23907
chr1	161706980	161707479	*	1.62488	2.95105e-08	100+ dpi: cTem_1	Fasl	14103	81016
chr1	43463882	43464381	*	1.61974	4.48756e-06	100+ dpi: cTem_1	Nck2	17974	18131
chr1	74806467	74806966	*	1.61958	2.04731e-09	100+ dpi: cTem_1	Wnt10a	22409	13104
chr1	168432227	168432726	*	1.61827	0.00127342	100+ dpi: cTem_1	Pbx1	18514	0
chr1	21870464	21870963	*	1.61095	0.00304556	100+ dpi: cTem_1	Kcnq5	226922	-14562
chr1	91060124	91060623	*	1.59725	1.55522e-10	100+ dpi: cTem_1	Lrrfip1	16978	6538
chr1	164972841	164973340	*	1.59627	0.00623894	100+ dpi: cTem_1	Xcl1	16963	-37314
chr1	74361774	74362273	*	1.59225	0.00771276	100+ dpi: cTem_1	Catip	241112	0
chr1	43843397	43843896	*	1.57722	4.1174e-06	100+ dpi: cTem_1	Uxs1	67883	-15597
chr1	134093769	134094268	*	1.57179	7.54149e-15	100+ dpi: cTem_1	Btg2	12227	-14649
chr1	88655662	88656161	*	1.56771	0.00011019	100+ dpi: cTem_1	Arl4c	320982	46060
chr1	95673980	95674479	*	1.56507	5.49026e-06	100+ dpi: cTem_1	St8sia4	20452	-6409
chr1	162615537	162616036	*	1.56455	1.08971e-14	100+ dpi: cTem_1	Myoc	17926	-23119
chr1	72872420	72872919	*	1.55613	0.0045833	100+ dpi: cTem_1	Igfbp5	16011	1356
chr1	133711349	133711848	*	1.55166	0.00237139	100+ dpi: cTem_1	Atp2b4	381290	6081
chr1	181130422	181130921	*	1.54985	0.00563746	100+ dpi: cTem_1	Nvl	67459	13283
chr1	144301458	144301957	*	1.54624	8.71942e-10	100+ dpi: cTem_1	Rgs1	50778	-52216
chr1	177008627	177009126	*	1.53574	9.03117e-05	100+ dpi: cTem_1	Sdccag8	76816	10618
chr1	180848893	180849392	*	1.53247	0.00972216	100+ dpi: cTem_1	Sde2	208768	-1735
chr1	20912547	20913046	*	1.52418	0.00261894	100+ dpi: cTem_1	Paqr8	74229	-4794
chr1	88636499	88636998	*	1.519	0.00986678	100+ dpi: cTem_1	Arl4c	320982	65223
chr1	138251911	138252410	*	1.51593	4.78239e-06	100+ dpi: cTem_1	Atp6v1g3	338375	-21328
chr1	131080662	131081161	*	1.51162	0.000230688	100+ dpi: cTem_1	Mapkapk2	17164	-8136
chr1	167339391	167339890	*	1.50851	5.43544e-05	100+ dpi: cTem_1	Aldh9a1	56752	-10101
chr1	43138344	43138843	*	1.50602	6.21853e-10	100+ dpi: cTem_1	Fhl2	14200	25118
chr1	88553316	88553815	*	1.49702	2.03327e-06	100+ dpi: cTem_1	Gm19589	100503197	1799
chr1	131110746	131111245	*	1.48785	1.67999e-05	100+ dpi: cTem_1	Mapkapk2	17164	-12920
chr1	60566554	60567053	*	1.48702	2.75217e-10	100+ dpi: cTem_1	Raph1	77300	0
chr1	134082897	134083396	*	1.48385	6.19336e-12	100+ dpi: cTem_1	Btg2	12227	-3777
chr1	151662991	151663490	*	1.48088	0.0016775	100+ dpi: cTem_1	Niban1	63913	-13677
chr1	191417068	191417567	*	1.4749	0.0060898	100+ dpi: cTem_1	Ppp2r5a	226849	-17769
chr1	64949360	64949859	*	1.47452	1.57809e-13	100+ dpi: cTem_1	Plekhm3	241075	6868
chr1	6223863	6224362	*	1.46883	0.00788033	100+ dpi: cTem_1	Rb1cc1	12421	-3640
chr1	97623378	97623877	*	1.45988	1.60234e-06	100+ dpi: cTem_1	Macir	52392	37799
chr1	66896781	66897280	*	1.44998	0.000196851	100+ dpi: cTem_1	Acadl	11363	-33504
chr1	55043116	55043615	*	1.4473	0.000252147	100+ dpi: cTem_1	Coq10b	67876	-9155
chr1	61050261	61050760	*	1.44333	1.19272e-09	100+ dpi: cTem_1	Icos	54167	72334
chr1	88474554	88475053	*	1.43737	2.7352e-08	100+ dpi: cTem_1	Glrp1	14659	35013
chr1	43464916	43465415	*	1.43013	3.42971e-12	100+ dpi: cTem_1	Nck2	17974	19165
chr1	151571797	151572296	*	1.42205	1.36684e-08	100+ dpi: cTem_1	Niban1	63913	301
chr1	173440667	173441166	*	1.42152	1.91006e-16	100+ dpi: cTem_1	Aim2	383619	-13805
chr1	53852121	53852620	*	1.41978	0.00610189	100+ dpi: cTem_1	Mir7681	102465783	2697
chr1	161801280	161801779	*	1.4108	0.003448	100+ dpi: cTem_1	Fasl	14103	-12785
chr1	51529598	51530097	*	1.4097	0.00366222	100+ dpi: cTem_1	Gm17767	100045066	-17269
chr1	193337697	193338196	*	1.40696	0.000684766	100+ dpi: cTem_1	Lamb3	16780	17002
chr1	171631404	171631903	*	1.40532	0.00146586	100+ dpi: cTem_1	Mir7683	102465784	9997
chr1	182521062	182521561	*	1.38268	0.00678647	100+ dpi: cTem_1	Capn2	12334	-3454
chr1	91063012	91063511	*	1.37956	0.00112459	100+ dpi: cTem_1	Lrrfip1	16978	9426
chr1	23916844	23917343	*	1.37773	0.00613661	100+ dpi: cTem_1	Smap1	98366	4974
chr1	162564950	162565449	*	1.36732	1.58081e-11	100+ dpi: cTem_1	Vamp4	53330	-5066
chr1	23923719	23924218	*	1.36663	2.17931e-08	100+ dpi: cTem_1	Smap1	98366	-1402
chr1	160052895	160053394	*	1.36444	1.18151e-15	100+ dpi: cTem_1	4930523C07Rik	67647	8448
chr1	171915609	171916108	*	1.35744	0.00953517	100+ dpi: cTem_1	Slamf6	30925	-1407
chr1	138975251	138975750	*	1.35587	0.00025101	100+ dpi: cTem_1	4930596I21Rik	78229	-1906
chr1	177257635	177258134	*	1.3542	2.2179e-06	100+ dpi: cTem_1	Akt3	23797	69
chr1	40515116	40515615	*	1.35338	4.64244e-05	100+ dpi: cTem_1	Il18rap	16174	0
chr1	166410258	166410757	*	1.34992	3.96506e-05	100+ dpi: cTem_1	Pogk	71592	-395
chr1	71576627	71577126	*	1.34584	4.74864e-07	100+ dpi: cTem_1	Atic	108147	7761
chr1	182363586	182364085	*	1.34378	0.000114066	100+ dpi: cTem_1	Fbxo28	67948	-21957
chr1	60158393	60158892	*	1.33912	0.000186324	100+ dpi: cTem_1	Carf	241066	16945
chr1	80389419	80389918	*	1.33899	6.00956e-05	100+ dpi: cTem_1	Cul3	26554	-48939
chr1	80757293	80757792	*	1.33702	7.5578e-07	100+ dpi: cTem_1	Dock10	210293	656
chr1	54492485	54492984	*	1.33082	3.27738e-08	100+ dpi: cTem_1	Gtf3c3	98488	-53514
chr1	64527594	64528093	*	1.31324	4.04089e-05	100+ dpi: cTem_1	Creb1	12912	-4552
chr1	128593108	128593607	*	1.3126	0.0027846	100+ dpi: cTem_1	Cxcr4	12767	-815
chr1	143984913	143985412	*	1.30712	0.00264734	100+ dpi: cTem_1	Rgs2	19735	18620
chr1	43467601	43468100	*	1.29955	4.65766e-10	100+ dpi: cTem_1	Nck2	17974	21850
chr1	43888413	43888912	*	1.29875	2.21695e-10	100+ dpi: cTem_1	Tpp2	22019	-44735
chr1	180810936	180811435	*	1.29173	0.000135666	100+ dpi: cTem_1	H3f3a	15078	2099
chr1	43561040	43561539	*	1.28797	0.00198429	100+ dpi: cTem_1	Nck2	17974	27471
chr1	52651894	52652393	*	1.2775	0.00883522	100+ dpi: cTem_1	Nemp2	227094	6713
chr1	138158839	138159338	*	1.27558	0.00800143	100+ dpi: cTem_1	Ptprc	19264	15896
chr1	54250488	54250987	*	1.2706	0.00224363	100+ dpi: cTem_1	Ccdc150	78016	0
chr1	52055881	52056380	*	1.26768	0.00864134	100+ dpi: cTem_1	Stat1	20846	-20881
chr1	88684697	88685196	*	1.26737	0.000223856	100+ dpi: cTem_1	Arl4c	320982	17025
chr1	138592435	138592934	*	1.26711	0.0083402	100+ dpi: cTem_1	Nek7	59125	26740
chr1	181247181	181247680	*	1.26093	2.8787e-05	100+ dpi: cTem_1	Wdr26	226757	-35180
chr1	138559732	138560231	*	1.26015	7.68351e-07	100+ dpi: cTem_1	Nek7	59125	59443
chr1	161479742	161480241	*	1.25962	2.7062e-05	100+ dpi: cTem_1	Tnfsf18	240873	-14414
chr1	61046003	61046502	*	1.25816	0.00014116	100+ dpi: cTem_1	Icos	54167	68076
chr1	191955109	191955608	*	1.25698	0.0027364	100+ dpi: cTem_1	Rd3	74023	-21762
chr1	119476834	119477333	*	1.25478	3.60095e-05	100+ dpi: cTem_1	Ralb	64143	746
chr1	60811921	60812420	*	1.24813	0.00725102	100+ dpi: cTem_1	Cd28	12487	65519
chr1	24683957	24684456	*	1.23208	0.000275286	100+ dpi: cTem_1	Lmbrd1	68421	5031
chr1	167284904	167285403	*	1.22678	2.33097e-07	100+ dpi: cTem_1	Uck2	80914	0
chr1	40467237	40467736	*	1.22555	0.00649195	100+ dpi: cTem_1	Il18r1	16182	1231
chr1	88654723	88655222	*	1.22022	6.03846e-14	100+ dpi: cTem_1	Arl4c	320982	46999
chr1	193421353	193421852	*	1.20745	0.000419932	100+ dpi: cTem_1	Camk1g	215303	-51055
chr1	74806994	74807493	*	1.20041	1.18948e-05	100+ dpi: cTem_1	Wnt10a	22409	13631
chr1	182358066	182358565	*	1.19799	6.00963e-08	100+ dpi: cTem_1	Fbxo28	67948	-16437
chr1	97661453	97661952	*	1.19415	2.22564e-08	100+ dpi: cTem_1	Macir	52392	0
chr1	39987403	39987902	*	1.19366	0.00758248	100+ dpi: cTem_1	Map4k4	26921	-11693
chr1	79752247	79752746	*	1.18892	0.00427204	100+ dpi: cTem_1	Wdfy1	69368	8975
chr1	98095412	98095911	*	1.18547	0.0029039	100+ dpi: cTem_1	Pam	18484	0
chr1	151083803	151084302	*	1.18172	0.00917449	100+ dpi: cTem_1	C730036E19Rik	402734	-53732
chr1	51501194	51501693	*	1.17939	0.000379547	100+ dpi: cTem_1	Gm17767	100045066	10636
chr1	58393472	58393971	*	1.17754	1.52105e-07	100+ dpi: cTem_1	Bzw1	66882	2
chr1	181256657	181257156	*	1.17163	8.47032e-11	100+ dpi: cTem_1	Wdr26	226757	-44656
chr1	60016816	60017315	*	1.16353	0.00316361	100+ dpi: cTem_1	Ica1l	70375	5300
chr1	161071259	161071758	*	1.16129	3.70062e-05	100+ dpi: cTem_1	Cenpl	70454	243
chr1	133841616	133842115	*	1.16028	0.00312949	100+ dpi: cTem_1	Atp2b4	381290	-40575
chr1	52008831	52009330	*	1.15653	0.000769711	100+ dpi: cTem_1	Stat4	20849	205
chr1	191420991	191421490	*	1.1552	3.15964e-08	100+ dpi: cTem_1	Ppp2r5a	226849	-21692
chr1	143918813	143919312	*	1.15178	0.00153477	100+ dpi: cTem_1	Rgs2	19735	84720
chr1	138148854	138149353	*	1.15148	2.22057e-10	100+ dpi: cTem_1	Ptprc	19264	25881
chr1	52578160	52578659	*	1.14841	3.02995e-06	100+ dpi: cTem_1	Gm28178	102634661	1632
chr1	54493442	54493941	*	1.14198	0.000502159	100+ dpi: cTem_1	Gtf3c3	98488	-54471
chr1	180848033	180848532	*	1.14174	4.79051e-06	100+ dpi: cTem_1	Sde2	208768	-2595
chr1	173766927	173767426	*	1.13125	0.00402918	100+ dpi: cTem_1	Ifi204	15951	0
chr1	173441261	173441760	*	1.1296	1.67942e-09	100+ dpi: cTem_1	Aim2	383619	-13211
chr1	43474680	43475179	*	1.12924	0.000647311	100+ dpi: cTem_1	Nck2	17974	28929
chr1	88217582	88218081	*	1.12916	0.00351736	100+ dpi: cTem_1	Ugt1a1	394436	5623
chr1	170167748	170168247	*	1.12125	0.000671226	100+ dpi: cTem_1	Uap1	107652	-5797
chr1	43144244	43144743	*	1.11536	0.00223203	100+ dpi: cTem_1	Fhl2	14200	19218
chr1	125430694	125431193	*	1.11226	1.4955e-08	100+ dpi: cTem_1	Actr3	74117	3453
chr1	62872436	62872935	*	1.11124	0.0019781	100+ dpi: cTem_1	Nrp2	18187	168734
chr1	160843116	160843615	*	1.1029	0.00306449	100+ dpi: cTem_1	Rabgap1l	29809	-49905
chr1	120846041	120846540	*	1.09209	0.00493694	100+ dpi: cTem_1	Celrr	98452	-240865
chr1	160045780	160046279	*	1.088	0.00126233	100+ dpi: cTem_1	4930523C07Rik	67647	1333
chr1	51572631	51573130	*	1.08527	0.000325484	100+ dpi: cTem_1	Gm17767	100045066	23588
chr1	167000469	167000968	*	1.07877	0.00163028	100+ dpi: cTem_1	Fam78b	226610	-449
chr1	43127643	43128142	*	1.07649	0.00108512	100+ dpi: cTem_1	AI597479	98404	28933
chr1	164975767	164976266	*	1.07427	0.000117686	100+ dpi: cTem_1	Xcl1	16963	-40240
chr1	182432452	182432951	*	1.06913	0.00565648	100+ dpi: cTem_1	Trp53bp2	209456	-9125
chr1	40473656	40474155	*	1.06333	8.02861e-05	100+ dpi: cTem_1	Il18r1	16182	7650
chr1	138145133	138145632	*	1.06263	0.00333267	100+ dpi: cTem_1	Ptprc	19264	-28692
chr1	161734245	161734744	*	1.05697	3.70487e-12	100+ dpi: cTem_1	Fasl	14103	53751
chr1	161779046	161779545	*	1.04485	5.4515e-09	100+ dpi: cTem_1	Fasl	14103	8950
chr1	43562242	43562741	*	1.03416	0.00228388	100+ dpi: cTem_1	Nck2	17974	28673
chr1	161798855	161799354	*	1.03329	0.000962295	100+ dpi: cTem_1	Fasl	14103	-10360
chr1	60530623	60531122	*	1.03183	0.000203921	100+ dpi: cTem_1	Raph1	77300	-31073
chr1	160053454	160053953	*	1.02804	2.74578e-09	100+ dpi: cTem_1	4930523C07Rik	67647	9007
chr1	13593066	13593565	*	1.02567	3.51893e-07	100+ dpi: cTem_1	Tram1	72265	-3156
chr1	80747032	80747531	*	1.02158	4.64904e-05	100+ dpi: cTem_1	Dock10	210293	10917
chr1	88702431	88702930	*	1.01597	0.000468278	100+ dpi: cTem_1	Arl4c	320982	-210
chr1	88284056	88284555	*	1.01023	0.00732608	100+ dpi: cTem_1	Trpm8	171382	6395
chr1	173451491	173451990	*	1.00123	1.04933e-06	100+ dpi: cTem_1	Aim2	383619	-2981
chr1	182982900	182983399	*	-1.00309	0.00248124	100+ dpi: cTem_1	Tlr5	53791	28072
chr1	191574787	191575286	*	-1.01139	2.96476e-05	100+ dpi: cTem_1	Dtl	76843	225
chr1	94074820	94075319	*	-1.01429	0.0029637	100+ dpi: cTem_1	Pdcd1	18566	-22267
chr1	79671737	79672236	*	-1.01513	1.21622e-08	100+ dpi: cTem_1	Ap1s3	252903	0
chr1	64448012	64448511	*	-1.01518	0.00506267	100+ dpi: cTem_1	Creb1	12912	-84134
chr1	171388118	171388617	*	-1.01677	0.000128303	100+ dpi: cTem_1	Arhgap30	226652	-337
chr1	144200399	144200898	*	-1.03612	0.00175013	100+ dpi: cTem_1	Rgs13	246709	-23027
chr1	13287845	13288344	*	-1.03984	0.00953738	100+ dpi: cTem_1	Ncoa2	17978	11378
chr1	79765666	79766165	*	-1.05931	0.000857563	100+ dpi: cTem_1	Wdfy1	69368	-3619
chr1	155201265	155201764	*	-1.06277	2.13724e-06	100+ dpi: cTem_1	Stx6	58244	6244
chr1	183344697	183345196	*	-1.06498	7.97283e-12	100+ dpi: cTem_1	Mia3	338366	100
chr1	151352860	151353359	*	-1.07065	0.000890543	100+ dpi: cTem_1	Ivns1abp	117198	-7888
chr1	156407962	156408461	*	-1.08415	0.000905155	100+ dpi: cTem_1	Axdnd1	77352	-5102
chr1	91984461	91984960	*	-1.0873	3.29022e-05	100+ dpi: cTem_1	Hdac4	208727	-8960
chr1	85997968	85998467	*	-1.10025	2.92753e-06	100+ dpi: cTem_1	Spata3	70060	-18349
chr1	106172777	106173276	*	-1.10426	0.000535065	100+ dpi: cTem_1	Phlpp1	98432	1025
chr1	182281165	182281664	*	-1.11216	0.00299728	100+ dpi: cTem_1	Degs1	13244	560
chr1	180225781	180226280	*	-1.11897	3.6366e-10	100+ dpi: cTem_1	Psen2	19165	3288
chr1	173948992	173949491	*	-1.12159	0.00140114	100+ dpi: cTem_1	Ifi203	15950	-6320
chr1	151346698	151347197	*	-1.12313	0.000197793	100+ dpi: cTem_1	Ivns1abp	117198	2120
chr1	161670850	161671349	*	-1.12389	2.52299e-13	100+ dpi: cTem_1	Fasl	14103	117146
chr1	153740034	153740533	*	-1.12672	4.81645e-06	100+ dpi: cTem_1	Rgs16	19734	0
chr1	82836356	82836855	*	-1.13005	2.09872e-06	100+ dpi: cTem_1	Agfg1	15463	-2628
chr1	88259576	88260075	*	-1.13378	0.002954	100+ dpi: cTem_1	Mroh2a	100040766	1818
chr1	85896671	85897170	*	-1.13703	0.00163675	100+ dpi: cTem_1	Itm2c	64294	2052
chr1	86005991	86006490	*	-1.14491	0.000529422	100+ dpi: cTem_1	Spata3	70060	-10326
chr1	153058058	153058557	*	-1.14593	0.00822083	100+ dpi: cTem_1	Nmnat2	226518	24684
chr1	39896448	39896947	*	-1.15126	0.000524552	100+ dpi: cTem_1	Map4k4	26921	-3966
chr1	64448528	64449027	*	-1.15452	0.00100847	100+ dpi: cTem_1	Creb1	12912	-83618
chr1	119457092	119457591	*	-1.15933	0.00613718	100+ dpi: cTem_1	Ralb	64143	20488
chr1	59608331	59608830	*	-1.16049	3.49451e-05	100+ dpi: cTem_1	Gm973	381260	1515
chr1	69790166	69790665	*	-1.16751	0.00195695	100+ dpi: cTem_1	Spag16	66722	-36305
chr1	162751920	162752419	*	-1.16954	0.000475614	100+ dpi: cTem_1	Prrc2c	226562	-11364
chr1	97649989	97650488	*	-1.17166	0.00164638	100+ dpi: cTem_1	Macir	52392	11188
chr1	136116938	136117437	*	-1.17784	0.00340072	100+ dpi: cTem_1	Cacna1s	12292	0
chr1	151457027	151457526	*	-1.19063	0.00131363	100+ dpi: cTem_1	Rnf2	19821	14505
chr1	180829687	180830186	*	-1.19065	0.00418672	100+ dpi: cTem_1	H3f3a	15078	-15744
chr1	192771022	192771521	*	-1.19162	0.000139278	100+ dpi: cTem_1	Hhat	226861	0
chr1	66841681	66842180	*	-1.1985	1.31425e-06	100+ dpi: cTem_1	Acadl	11363	16151
chr1	136170083	136170582	*	-1.20066	0.00283565	100+ dpi: cTem_1	Kif21b	16565	769
chr1	91179752	91180251	*	-1.20082	0.00693973	100+ dpi: cTem_1	Ramp1	51801	0
chr1	173391799	173392298	*	-1.20145	0.000270629	100+ dpi: cTem_1	Cadm3	94332	-24104
chr1	86643039	86643538	*	-1.20319	0.000490767	100+ dpi: cTem_1	Nppc	18159	27033
chr1	153549480	153549979	*	-1.21323	0.00064882	100+ dpi: cTem_1	Npl	74091	66
chr1	152287498	152287997	*	-1.21374	8.47354e-05	100+ dpi: cTem_1	Tsen15	66637	84085
chr1	34852425	34852924	*	-1.21907	1.18203e-06	100+ dpi: cTem_1	Plekhb2	226971	588
chr1	136624043	136624542	*	-1.22769	1.93887e-05	100+ dpi: cTem_1	Zfp281	226442	-359
chr1	193152840	193153339	*	-1.23149	2.58e-05	100+ dpi: cTem_1	Irf6	54139	0
chr1	128357427	128357926	*	-1.23149	0.000379013	100+ dpi: cTem_1	Mcm6	17219	1721
chr1	184793423	184793922	*	-1.23436	0.000229585	100+ dpi: cTem_1	Mtarc1	66112	14931
chr1	152768697	152769196	*	-1.23637	0.00877977	100+ dpi: cTem_1	Arpc5	67771	198
chr1	88260513	88261012	*	-1.24074	0.00287495	100+ dpi: cTem_1	Mroh2a	100040766	2755
chr1	78453877	78454376	*	-1.26212	0.00486197	100+ dpi: cTem_1	Farsb	23874	34419
chr1	88622396	88622895	*	-1.26249	0.000463558	100+ dpi: cTem_1	Gm19589	100503197	70879
chr1	187228689	187229188	*	-1.26319	6.96829e-07	100+ dpi: cTem_1	Gpatch2	67769	2509
chr1	181226780	181227279	*	-1.26337	0.000606785	100+ dpi: cTem_1	Wdr26	226757	-14779
chr1	86406965	86407464	*	-1.2727	0.00814633	100+ dpi: cTem_1	Nmur1	14767	-8775
chr1	135259048	135259547	*	-1.2783	0.000685328	100+ dpi: cTem_1	Elf3	13710	-480
chr1	43544544	43545043	*	-1.28639	1.6535e-05	100+ dpi: cTem_1	Nck2	17974	10975
chr1	176835454	176835953	*	-1.2881	0.00107096	100+ dpi: cTem_1	Sdccag8	76816	20794
chr1	91179025	91179524	*	-1.2893	0.000936192	100+ dpi: cTem_1	Ramp1	51801	-298
chr1	138517340	138517839	*	-1.29121	5.75008e-09	100+ dpi: cTem_1	Nek7	59125	101835
chr1	52952565	52953064	*	-1.29139	0.000680291	100+ dpi: cTem_1	1700019D03Rik	67080	0
chr1	69768783	69769282	*	-1.29322	2.10569e-07	100+ dpi: cTem_1	Spag16	66722	-57688
chr1	82830723	82831222	*	-1.2972	0.000157215	100+ dpi: cTem_1	Agfg1	15463	-8261
chr1	171118909	171119408	*	-1.30308	0.00030296	100+ dpi: cTem_1	Cfap126	75472	-2253
chr1	182223767	182224266	*	-1.30527	0.00291093	100+ dpi: cTem_1	Degs1	13244	57958
chr1	161170651	161171150	*	-1.30997	6.47053e-06	100+ dpi: cTem_1	Tex50	100502590	-11337
chr1	78537420	78537919	*	-1.32443	2.12228e-12	100+ dpi: cTem_1	Mogat1	68393	0
chr1	189703076	189703575	*	-1.33907	2.853e-07	100+ dpi: cTem_1	Cenpf	108000	-14990
chr1	144033431	144033930	*	-1.34705	0.000189695	100+ dpi: cTem_1	Rgs2	19735	-29270
chr1	176945831	176946330	*	-1.35466	0.000958433	100+ dpi: cTem_1	Sdccag8	76816	-51679
chr1	128447119	128447618	*	-1.35545	5.98162e-12	100+ dpi: cTem_1	Dars	226414	-29751
chr1	9848046	9848545	*	-1.36097	1.35055e-06	100+ dpi: cTem_1	Sgk3	170755	0
chr1	60898641	60899140	*	-1.36985	0.000459105	100+ dpi: cTem_1	Ctla4	12477	-9885
chr1	141884311	141884810	*	-1.37014	0.00329186	100+ dpi: cTem_1	4930590L20Rik	75910	-1227907
chr1	134494899	134495398	*	-1.37179	2.45291e-13	100+ dpi: cTem_1	Rabif	98710	251
chr1	94036153	94036652	*	-1.38891	0.000567702	100+ dpi: cTem_1	Neu4	241159	15660
chr1	82832353	82832852	*	-1.39163	4.85851e-28	100+ dpi: cTem_1	Agfg1	15463	-6631
chr1	136524882	136525381	*	-1.39405	0.00089732	100+ dpi: cTem_1	Kif14	381293	48542
chr1	93115041	93115540	*	-1.39991	0.000241631	100+ dpi: cTem_1	Kif1a	16560	-13090
chr1	80362284	80362783	*	-1.40052	0.00132827	100+ dpi: cTem_1	Cul3	26554	-21804
chr1	36571606	36572105	*	-1.40147	0.00147219	100+ dpi: cTem_1	Sema4c	20353	-13257
chr1	136580318	136580817	*	-1.40449	0.00934966	100+ dpi: cTem_1	Zfp281	226442	-44084
chr1	191738452	191738951	*	-1.40772	0.0027425	100+ dpi: cTem_1	Lpgat1	226856	19931
chr1	138822159	138822658	*	-1.4146	0.000848626	100+ dpi: cTem_1	Lhx9	16876	19771
chr1	180199244	180199743	*	-1.42115	4.44382e-07	100+ dpi: cTem_1	Coq8a	67426	0
chr1	69546090	69546589	*	-1.42516	0.00395102	100+ dpi: cTem_1	Ikzf2	22779	137568
chr1	60776927	60777426	*	-1.42936	2.3616e-09	100+ dpi: cTem_1	Cd28	12487	30525
chr1	78724423	78724922	*	-1.42967	0.00497153	100+ dpi: cTem_1	Acsl3	74205	27767
chr1	38664776	38665275	*	-1.43239	0.000477273	100+ dpi: cTem_1	Aff3	16764	0
chr1	85845446	85845945	*	-1.4344	9.49565e-05	100+ dpi: cTem_1	Itm2c	64294	-48336
chr1	37614083	37614582	*	-1.44067	7.28731e-07	100+ dpi: cTem_1	Cracdl	72097	10660
chr1	184534371	184534870	*	-1.44271	0.000348428	100+ dpi: cTem_1	1700112H15Rik	73590	22821
chr1	43182981	43183480	*	-1.44895	0.000477077	100+ dpi: cTem_1	Fhl2	14200	13281
chr1	159389977	159390476	*	-1.45711	0.00528339	100+ dpi: cTem_1	Cop1	26374	47621
chr1	192753024	192753523	*	-1.45784	5.47054e-06	100+ dpi: cTem_1	Hhat	226861	-15744
chr1	165091695	165092194	*	-1.46016	6.92046e-05	100+ dpi: cTem_1	4930568G15Rik	75857	0
chr1	172602291	172602790	*	-1.46409	7.074e-06	100+ dpi: cTem_1	Fcrl6	677296	0
chr1	127296795	127297294	*	-1.46784	4.28375e-07	100+ dpi: cTem_1	Mgat5	107895	-9468
chr1	69759511	69760010	*	-1.46868	1.59061e-12	100+ dpi: cTem_1	Spag16	66722	-66960
chr1	131652936	131653435	*	-1.47106	0.00264734	100+ dpi: cTem_1	Ctse	13034	-8476
chr1	153741476	153741975	*	-1.47673	0.00944564	100+ dpi: cTem_1	Rgs16	19734	1127
chr1	171184339	171184838	*	-1.482	4.54887e-06	100+ dpi: cTem_1	Pcp4l1	66425	11430
chr1	189870419	189870918	*	-1.48491	0.00774164	100+ dpi: cTem_1	Ptpn14	19250	7760
chr1	85962071	85962570	*	-1.48698	0.002184	100+ dpi: cTem_1	Gpr55	227326	-1064
chr1	87180845	87181344	*	-1.48777	0.00222127	100+ dpi: cTem_1	Prss56	69453	-1969
chr1	23399546	23400045	*	-1.48875	2.12495e-05	100+ dpi: cTem_1	Ogfrl1	70155	-2005
chr1	132011650	132012149	*	-1.49145	0.00012378	100+ dpi: cTem_1	Elk4	13714	3353
chr1	91346869	91347368	*	-1.49577	0.000917638	100+ dpi: cTem_1	Klhl30	70788	-3648
chr1	136707299	136707798	*	-1.50198	0.00920473	100+ dpi: cTem_1	Platr22	100503474	11088
chr1	138039057	138039556	*	-1.51817	0.00772804	100+ dpi: cTem_1	Mir181b-1	723890	72418
chr1	86394172	86394671	*	-1.52317	0.0003234	100+ dpi: cTem_1	Nmur1	14767	3519
chr1	192062565	192063064	*	-1.52457	1.9942e-09	100+ dpi: cTem_1	Traf5	22033	-3403
chr1	79671095	79671594	*	-1.53832	9.5698e-08	100+ dpi: cTem_1	Ap1s3	252903	371
chr1	165801616	165802115	*	-1.53853	0.00132893	100+ dpi: cTem_1	Cd247	12503	12851
chr1	157411935	157412434	*	-1.54166	3.44101e-05	100+ dpi: cTem_1	2810025M15Rik	69953	0
chr1	132155655	132156154	*	-1.54371	0.00098507	100+ dpi: cTem_1	Cdk18	18557	-15971
chr1	33883350	33883849	*	-1.54393	9.19909e-14	100+ dpi: cTem_1	Bend6	320705	0
chr1	82819346	82819845	*	-1.54525	1.82345e-09	100+ dpi: cTem_1	Agfg1	15463	-19638
chr1	182960062	182960561	*	-1.54612	0.000335594	100+ dpi: cTem_1	Tlr5	53791	5234
chr1	91298982	91299481	*	-1.54841	0.00178613	100+ dpi: cTem_1	Scly	50880	-451
chr1	181852330	181852829	*	-1.54852	0.00494561	100+ dpi: cTem_1	Lbr	98386	-9284
chr1	74373352	74373851	*	-1.54963	0.000118708	100+ dpi: cTem_1	Slc11a1	18173	-1344
chr1	69241685	69242184	*	-1.56101	0.000973936	100+ dpi: cTem_1	Erbb4	13869	-133626
chr1	69498847	69499346	*	-1.56178	4.22296e-05	100+ dpi: cTem_1	Ikzf2	22779	184811
chr1	172026548	172027047	*	-1.56745	0.00115649	100+ dpi: cTem_1	Vangl2	93840	0
chr1	165816287	165816786	*	-1.57052	3.38959e-05	100+ dpi: cTem_1	Cd247	12503	27522
chr1	9847530	9848029	*	-1.5716	0.000197865	100+ dpi: cTem_1	Sgk3	170755	-243
chr1	35653254	35653753	*	-1.58669	5.06411e-06	100+ dpi: cTem_1	Hs6st1	50785	-414647
chr1	6406291	6406790	*	-1.59081	5.08358e-10	100+ dpi: cTem_1	Alkal1	620393	47073
chr1	43224870	43225369	*	-1.59617	0.000218733	100+ dpi: cTem_1	Fhl2	14200	-27886
chr1	12875411	12875910	*	-1.59805	0.000116265	100+ dpi: cTem_1	Sulf1	240725	32620
chr1	13615853	13616352	*	-1.6004	0.00178467	100+ dpi: cTem_1	Lactb2	212442	22059
chr1	193328821	193329320	*	-1.60122	1.13934e-05	100+ dpi: cTem_1	Lamb3	16780	8126
chr1	127830148	127830647	*	-1.60373	3.87601e-10	100+ dpi: cTem_1	Map3k19	22625	9643
chr1	105802893	105803392	*	-1.60837	0.00119943	100+ dpi: cTem_1	Tnfrsf11a	21934	-16478
chr1	79561176	79561675	*	-1.62492	0.00242927	100+ dpi: cTem_1	Ap1s3	252903	110290
chr1	162727900	162728399	*	-1.62509	7.53563e-17	100+ dpi: cTem_1	Prrc2c	226562	-3032
chr1	64549374	64549873	*	-1.62676	0.00290558	100+ dpi: cTem_1	Creb1	12912	16480
chr1	133385462	133385961	*	-1.63043	0.00086986	100+ dpi: cTem_1	Sox13	20668	0
chr1	181022217	181022716	*	-1.63304	1.64771e-10	100+ dpi: cTem_1	Ephx1	13849	-1313
chr1	130508548	130509047	*	-1.63339	0.00325857	100+ dpi: cTem_1	Cd55	13136	-45804
chr1	36160186	36160685	*	-1.63547	2.55704e-07	100+ dpi: cTem_1	Uggt1	320011	4274
chr1	6417859	6418358	*	-1.63738	0.000470633	100+ dpi: cTem_1	Alkal1	620393	58641
chr1	144244769	144245268	*	-1.63899	0.000112162	100+ dpi: cTem_1	Rgs1	50778	3759
chr1	69680425	69680924	*	-1.64551	0.00107013	100+ dpi: cTem_1	Ikzf2	22779	3233
chr1	39025076	39025575	*	-1.65323	2.98446e-05	100+ dpi: cTem_1	Pdcl3	68833	29916
chr1	151009348	151009847	*	-1.66608	6.24313e-05	100+ dpi: cTem_1	Hmcn1	545370	-15913
chr1	7146923	7147422	*	-1.67346	8.20631e-09	100+ dpi: cTem_1	Pcmtd1	319263	-215
chr1	189887450	189887949	*	-1.67413	5.75196e-06	100+ dpi: cTem_1	Smyd2	226830	1053
chr1	151025100	151025599	*	-1.67776	2.00101e-06	100+ dpi: cTem_1	Hmcn1	545370	-31665
chr1	155782311	155782810	*	-1.68192	4.28484e-06	100+ dpi: cTem_1	Qsox1	104009	-315
chr1	152511191	152511690	*	-1.69286	0.00183047	100+ dpi: cTem_1	Rgl1	19731	81069
chr1	157412438	157412937	*	-1.69464	3.19419e-13	100+ dpi: cTem_1	Rasal2	226525	0
chr1	165010950	165011449	*	-1.69555	0.00210209	100+ dpi: cTem_1	4930568G15Rik	75857	56665
chr1	136255106	136255605	*	-1.69655	0.00842133	100+ dpi: cTem_1	Gpr25	383563	5268
chr1	134747474	134747973	*	-1.69967	0.00549815	100+ dpi: cTem_1	Syt2	20980	38174
chr1	60916398	60916897	*	-1.70005	1.4799e-13	100+ dpi: cTem_1	Ctla4	12477	7227
chr1	105443494	105443993	*	-1.71004	0.00306867	100+ dpi: cTem_1	Gm17634	100504568	86731
chr1	95754212	95754711	*	-1.71427	0.000486218	100+ dpi: cTem_1	4930598F16Rik	75381	-37694
chr1	36149354	36149853	*	-1.71981	0.000121451	100+ dpi: cTem_1	Uggt1	320011	671
chr1	180226301	180226800	*	-1.72146	4.66952e-20	100+ dpi: cTem_1	Psen2	19165	2768
chr1	130987484	130987983	*	-1.72231	0.00163813	100+ dpi: cTem_1	Il10	16153	-31862
chr1	97768915	97769414	*	-1.72461	2.52299e-13	100+ dpi: cTem_1	Gin1	252876	-758
chr1	185208279	185208778	*	-1.72478	0.000116695	100+ dpi: cTem_1	Rab3gap2	98732	4162
chr1	95267994	95268493	*	-1.72703	6.92992e-08	100+ dpi: cTem_1	Fam174a	67698	-45130
chr1	52764037	52764536	*	-1.74542	0.00114828	100+ dpi: cTem_1	Inpp1	16329	30512
chr1	136579345	136579844	*	-1.74749	0.00118015	100+ dpi: cTem_1	Zfp281	226442	-45057
chr1	95267369	95267868	*	-1.75559	0.000356643	100+ dpi: cTem_1	Fam174a	67698	-45755
chr1	181017308	181017807	*	-1.75643	4.72383e-13	100+ dpi: cTem_1	Ephx1	13849	0
chr1	131010448	131010947	*	-1.76166	1.69833e-08	100+ dpi: cTem_1	Il10	16153	-8898
chr1	153617370	153617869	*	-1.77698	4.17749e-21	100+ dpi: cTem_1	Rgs8	67792	-35156
chr1	155163475	155163974	*	-1.78675	0.000106513	100+ dpi: cTem_1	Stx6	58244	4676
chr1	137900742	137901241	*	-1.78759	1.48949e-05	100+ dpi: cTem_1	Mir181a-1	735252	-65214
chr1	69775562	69776061	*	-1.79134	5.76222e-05	100+ dpi: cTem_1	Spag16	66722	-50909
chr1	192061622	192062121	*	-1.79239	4.84468e-07	100+ dpi: cTem_1	Traf5	22033	-2460
chr1	127305588	127306087	*	-1.79419	5.45538e-06	100+ dpi: cTem_1	Mgat5	107895	-675
chr1	184100867	184101366	*	-1.79773	2.01499e-05	100+ dpi: cTem_1	Dusp10	63953	66486
chr1	137898286	137898785	*	-1.80145	8.8353e-12	100+ dpi: cTem_1	Mir181a-1	735252	-67670
chr1	153709385	153709884	*	-1.80287	0.00714577	100+ dpi: cTem_1	C230024C17Rik	329271	27945
chr1	180359295	180359794	*	-1.80461	8.59048e-07	100+ dpi: cTem_1	Itpkb	320404	28810
chr1	78536700	78537199	*	-1.80462	2.32082e-09	100+ dpi: cTem_1	Mogat1	68393	-429
chr1	165803211	165803710	*	-1.80772	6.56246e-07	100+ dpi: cTem_1	Cd247	12503	14446
chr1	150496516	150497015	*	-1.81597	5.34741e-05	100+ dpi: cTem_1	Prg4	96875	-30351
chr1	130474891	130475390	*	-1.81883	2.20104e-16	100+ dpi: cTem_1	Cd55	13136	-12147
chr1	155784326	155784825	*	-1.83471	0.000383299	100+ dpi: cTem_1	Qsox1	104009	-2330
chr1	136018798	136019297	*	-1.83594	0.00825588	100+ dpi: cTem_1	Tmem9	66241	736
chr1	73826269	73826768	*	-1.85333	0.00971288	100+ dpi: cTem_1	Mir6351	102465179	28807
chr1	94037073	94037572	*	-1.85468	0.00160854	100+ dpi: cTem_1	Pdcd1	18566	14981
chr1	43430979	43431478	*	-1.85794	0.00143225	100+ dpi: cTem_1	Nck2	17974	-13101
chr1	192735078	192735577	*	-1.85882	0.000304047	100+ dpi: cTem_1	Hhat	226861	1703
chr1	128832154	128832653	*	-1.85891	1.06154e-08	100+ dpi: cTem_1	Cxcr4	12767	-239861
chr1	131021404	131021903	*	-1.86515	3.99583e-06	100+ dpi: cTem_1	Il10	16153	1559
chr1	128077096	128077595	*	-1.87264	1.84508e-07	100+ dpi: cTem_1	Zranb3	226409	24859
chr1	180356111	180356610	*	-1.87771	2.51234e-23	100+ dpi: cTem_1	Itpkb	320404	25626
chr1	157458310	157458809	*	-1.88368	2.56373e-06	100+ dpi: cTem_1	Cryzl2	226527	0
chr1	69680926	69681425	*	-1.88733	5.57587e-08	100+ dpi: cTem_1	Ikzf2	22779	2732
chr1	183266092	183266591	*	-1.89178	3.52602e-08	100+ dpi: cTem_1	Brox	71678	19591
chr1	36784615	36785114	*	-1.90304	0.00123313	100+ dpi: cTem_1	Zap70	22637	5631
chr1	155505640	155506139	*	-1.92786	3.59325e-08	100+ dpi: cTem_1	Gm5532	433367	20972
chr1	156922815	156923314	*	-1.95268	0.0067234	100+ dpi: cTem_1	Ralgps2	78255	15467
chr1	105565056	105565555	*	-1.95859	0.00586441	100+ dpi: cTem_1	Pign	27392	3393
chr1	192762887	192763386	*	-1.96414	0.00145004	100+ dpi: cTem_1	Hhat	226861	7606
chr1	181852965	181853464	*	-1.96778	2.10044e-12	100+ dpi: cTem_1	Lbr	98386	-9919
chr1	54600299	54600798	*	-1.9716	4.6959e-05	100+ dpi: cTem_1	Pgap1	241062	-42615
chr1	60908788	60909287	*	-1.99078	4.17224e-22	100+ dpi: cTem_1	Ctla4	12477	0
chr1	39986152	39986651	*	-1.99907	1.06874e-08	100+ dpi: cTem_1	Map4k4	26921	-12944
chr1	128386479	128386978	*	-2.00205	9.35008e-07	100+ dpi: cTem_1	Dars	226414	-6992
chr1	40324340	40324839	*	-2.00427	8.12749e-06	100+ dpi: cTem_1	Il1rl2	107527	0
chr1	37000316	37000815	*	-2.01	6.45493e-12	100+ dpi: cTem_1	Vwa3b	70853	-25781
chr1	36024857	36025356	*	-2.0164	1.42804e-11	100+ dpi: cTem_1	Hs6st1	50785	-43044
chr1	128831372	128831871	*	-2.02535	7.57725e-08	100+ dpi: cTem_1	Cxcr4	12767	-239079
chr1	92103361	92103860	*	-2.02686	5.45712e-06	100+ dpi: cTem_1	Hdac4	208727	9471
chr1	138785845	138786344	*	-2.03797	0.000295787	100+ dpi: cTem_1	Lhx9	16876	56085
chr1	190874989	190875488	*	-2.04016	8.05732e-05	100+ dpi: cTem_1	Rps6kc1	320119	24229
chr1	13521524	13522023	*	-2.0466	1.34974e-06	100+ dpi: cTem_1	Tram1	72265	57775
chr1	144244165	144244664	*	-2.05143	2.83748e-07	100+ dpi: cTem_1	Rgs1	50778	4363
chr1	78477861	78478360	*	-2.05158	1.04627e-06	100+ dpi: cTem_1	Farsb	23874	10435
chr1	153645196	153645695	*	-2.07061	4.44889e-05	100+ dpi: cTem_1	Rgs8	67792	-7330
chr1	95747227	95747726	*	-2.07496	9.74756e-05	100+ dpi: cTem_1	4930598F16Rik	75381	-30709
chr1	192086101	192086600	*	-2.07736	3.11809e-19	100+ dpi: cTem_1	Traf5	22033	5959
chr1	144332922	144333421	*	-2.1014	5.75712e-07	100+ dpi: cTem_1	Rgs1	50778	-83680
chr1	180766385	180766884	*	-2.11737	3.75271e-08	100+ dpi: cTem_1	Acbd3	170760	36528
chr1	92652525	92653024	*	-2.12184	0.000405164	100+ dpi: cTem_1	Otos	260301	-3684
chr1	37889170	37889669	*	-2.12992	1.04366e-05	100+ dpi: cTem_1	Mitd1	69028	607
chr1	152290699	152291198	*	-2.14567	1.72061e-07	100+ dpi: cTem_1	Tsen15	66637	80884
chr1	36722382	36722881	*	-2.14644	6.52646e-08	100+ dpi: cTem_1	4933424G06Rik	71166	7844
chr1	192079975	192080474	*	-2.14823	5.12401e-05	100+ dpi: cTem_1	Traf5	22033	12085
chr1	43207100	43207599	*	-2.1501	0.000143165	100+ dpi: cTem_1	Fhl2	14200	-10116
chr1	36797409	36797908	*	-2.16199	1.15587e-05	100+ dpi: cTem_1	Tmem131	56030	12628
chr1	52454646	52455145	*	-2.1624	7.35468e-05	100+ dpi: cTem_1	Nab1	17936	11912
chr1	69768218	69768717	*	-2.16958	1.18602e-06	100+ dpi: cTem_1	Spag16	66722	-58253
chr1	6467015	6467514	*	-2.17233	9.62088e-21	100+ dpi: cTem_1	St18	240690	-19717
chr1	150992902	150993401	*	-2.17258	3.71359e-05	100+ dpi: cTem_1	Hmcn1	545370	0
chr1	60910760	60911259	*	-2.17777	1.50528e-13	100+ dpi: cTem_1	Ctla4	12477	1589
chr1	60899216	60899715	*	-2.17958	5.71017e-11	100+ dpi: cTem_1	Ctla4	12477	-9310
chr1	128830598	128831097	*	-2.18388	1.75745e-09	100+ dpi: cTem_1	Cxcr4	12767	-238305
chr1	21618746	21619245	*	-2.18472	5.35212e-07	100+ dpi: cTem_1	Khdc1b	98582	235190
chr1	134509941	134510440	*	-2.19085	1.79759e-20	100+ dpi: cTem_1	Rabif	98710	15293
chr1	184024555	184025054	*	-2.19301	5.17961e-08	100+ dpi: cTem_1	1700056E22Rik	73363	8944
chr1	170834701	170835200	*	-2.20039	8.85653e-08	100+ dpi: cTem_1	Atf6	226641	32571
chr1	9859236	9859735	*	-2.20263	5.63423e-08	100+ dpi: cTem_1	Sgk3	170755	10839
chr1	69544825	69545324	*	-2.21268	0.000280329	100+ dpi: cTem_1	Ikzf2	22779	138833
chr1	181138722	181139221	*	-2.2145	0.000723986	100+ dpi: cTem_1	Nvl	67459	4983
chr1	74262460	74262959	*	-2.24537	3.31187e-16	100+ dpi: cTem_1	Gpbar1	227289	-15591
chr1	180884483	180884982	*	-2.24897	9.18995e-06	100+ dpi: cTem_1	Lefty2	320202	-8126
chr1	60875258	60875757	*	-2.25267	1.19754e-14	100+ dpi: cTem_1	Ctla4	12477	-11243
chr1	153057341	153057840	*	-2.26022	0.000266246	100+ dpi: cTem_1	Nmnat2	226518	23967
chr1	184908453	184908952	*	-2.27448	2.2703e-09	100+ dpi: cTem_1	C130074G19Rik	226777	-25235
chr1	9883107	9883606	*	-2.28969	3.73136e-10	100+ dpi: cTem_1	Sgk3	170755	0
chr1	38662575	38663074	*	-2.29298	0.00381087	100+ dpi: cTem_1	Aff3	16764	1881
chr1	40002200	40002699	*	-2.3073	0.00284032	100+ dpi: cTem_1	Map4k4	26921	1523
chr1	72449657	72450156	*	-2.30903	5.93171e-07	100+ dpi: cTem_1	Marchf4	381270	86774
chr1	192086639	192087138	*	-2.30904	1.44539e-15	100+ dpi: cTem_1	Traf5	22033	5421
chr1	36960451	36960950	*	-2.32894	5.67097e-05	100+ dpi: cTem_1	Tmem131	56030	-16785
chr1	36807122	36807621	*	-2.33397	1.03117e-08	100+ dpi: cTem_1	Tmem131	56030	2915
chr1	171770701	171771200	*	-2.33606	0.000296523	100+ dpi: cTem_1	Slamf1	27218	3546
chr1	39196717	39197216	*	-2.34477	0.0025447	100+ dpi: cTem_1	Npas2	18143	2505
chr1	127344924	127345423	*	-2.35042	1.39958e-21	100+ dpi: cTem_1	Mgat5	107895	38162
chr1	13154727	13155226	*	-2.35446	2.18465e-07	100+ dpi: cTem_1	Ncoa2	17978	-3709
chr1	64445969	64446468	*	-2.35984	0.00388692	100+ dpi: cTem_1	Creb1	12912	-86177
chr1	177792752	177793251	*	-2.38859	7.49793e-10	100+ dpi: cTem_1	Adss	11566	3250
chr1	78435913	78436412	*	-2.38875	6.26801e-06	100+ dpi: cTem_1	Farsb	23874	52383
chr1	60915761	60916260	*	-2.39	1.82394e-07	100+ dpi: cTem_1	Ctla4	12477	6590
chr1	36723047	36723546	*	-2.39347	6.68649e-27	100+ dpi: cTem_1	4933424G06Rik	71166	8509
chr1	16227900	16228399	*	-2.39437	1.26148e-25	100+ dpi: cTem_1	Rdh10	98711	97398
chr1	151490769	151491268	*	-2.39797	2.32465e-06	100+ dpi: cTem_1	Rnf2	19821	9526
chr1	171789368	171789867	*	-2.40237	1.27607e-12	100+ dpi: cTem_1	Slamf1	27218	22213
chr1	69752678	69753177	*	-2.41505	5.79274e-17	100+ dpi: cTem_1	Ikzf2	22779	-65433
chr1	181016488	181016987	*	-2.42623	5.28637e-12	100+ dpi: cTem_1	Ephx1	13849	582
chr1	69544130	69544629	*	-2.42631	8.80983e-12	100+ dpi: cTem_1	Ikzf2	22779	139528
chr1	128399034	128399533	*	-2.43346	2.87995e-08	100+ dpi: cTem_1	Dars	226414	17826
chr1	21344283	21344782	*	-2.44765	0.000134931	100+ dpi: cTem_1	Khdc1a	368204	-4859
chr1	164815301	164815800	*	-2.47206	4.33564e-09	100+ dpi: cTem_1	Dpt	56429	18657
chr1	69545421	69545920	*	-2.48084	1.3367e-09	100+ dpi: cTem_1	Ikzf2	22779	138237
chr1	184025098	184025597	*	-2.48649	0.000206743	100+ dpi: cTem_1	1700056E22Rik	73363	8401
chr1	92102712	92103211	*	-2.49639	2.93102e-11	100+ dpi: cTem_1	Hdac4	208727	10120
chr1	66174961	66175460	*	-2.51788	6.61475e-09	100+ dpi: cTem_1	Map2	17756	0
chr1	68766025	68766524	*	-2.51995	4.35101e-10	100+ dpi: cTem_1	Erbb4	13869	341232
chr1	69683086	69683585	*	-2.53483	6.88554e-13	100+ dpi: cTem_1	Ikzf2	22779	572
chr1	60913805	60914304	*	-2.53712	1.22683e-09	100+ dpi: cTem_1	Ctla4	12477	4634
chr1	85747324	85747823	*	-2.55148	0.00131624	100+ dpi: cTem_1	Mir8096	102466882	-4125
chr1	74570211	74570710	*	-2.57194	3.48779e-07	100+ dpi: cTem_1	Plcd4	18802	5774
chr1	97746200	97746699	*	-2.5729	1.61136e-10	100+ dpi: cTem_1	Ppip5k2	227399	-64
chr1	127693625	127694124	*	-2.57577	1.23166e-19	100+ dpi: cTem_1	Tmem163	72160	-14077
chr1	10257461	10257960	*	-2.57749	1.24298e-08	100+ dpi: cTem_1	Arfgef1	211673	-24791
chr1	60874659	60875158	*	-2.58147	1.31033e-06	100+ dpi: cTem_1	Ctla4	12477	-11842
chr1	74570749	74571248	*	-2.61218	3.99767e-06	100+ dpi: cTem_1	Plcd4	18802	6312
chr1	144242855	144243354	*	-2.61672	6.23984e-08	100+ dpi: cTem_1	Rgs1	50778	5673
chr1	128808595	128809094	*	-2.61706	6.16129e-09	100+ dpi: cTem_1	Cxcr4	12767	-216302
chr1	105709401	105709900	*	-2.63779	1.47905e-07	100+ dpi: cTem_1	Relch	227446	5642
chr1	156008934	156009433	*	-2.63929	1.20188e-08	100+ dpi: cTem_1	Tor1aip1	208263	9186
chr1	94054902	94055401	*	-2.65159	3.32434e-12	100+ dpi: cTem_1	Pdcd1	18566	-2349
chr1	152269873	152270372	*	-2.65564	4.04024e-05	100+ dpi: cTem_1	Tsen15	66637	101710
chr1	131022534	131023033	*	-2.66687	5.25109e-22	100+ dpi: cTem_1	Il10	16153	2689
chr1	69548395	69548894	*	-2.68363	7.56247e-07	100+ dpi: cTem_1	Ikzf2	22779	135263
chr1	182763981	182764480	*	-2.70394	0.00143873	100+ dpi: cTem_1	Susd4	96935	0
chr1	60912436	60912935	*	-2.70969	4.21696e-08	100+ dpi: cTem_1	Ctla4	12477	3265
chr1	75222878	75223377	*	-2.71442	0.0061481	100+ dpi: cTem_1	A630095N17Rik	381272	277
chr1	106867896	106868395	*	-2.71723	0.00269678	100+ dpi: cTem_1	Serpinb5	20724	-1839
chr1	153746061	153746560	*	-2.73207	2.90501e-09	100+ dpi: cTem_1	Rnasel	24014	-2866
chr1	161156529	161157028	*	-2.73311	4.05619e-15	100+ dpi: cTem_1	Tex50	100502590	2286
chr1	86733413	86733912	*	-2.73864	1.34133e-11	100+ dpi: cTem_1	Dis3l2	208718	29570
chr1	13161401	13161900	*	-2.75756	4.4469e-29	100+ dpi: cTem_1	Ncoa2	17978	-10383
chr1	153583097	153583596	*	-2.76778	1.87554e-13	100+ dpi: cTem_1	Npl	74091	-33052
chr1	13155259	13155758	*	-2.76964	6.71623e-14	100+ dpi: cTem_1	Ncoa2	17978	-4241
chr1	151802427	151802926	*	-2.78936	1.40959e-14	100+ dpi: cTem_1	Edem3	66967	46967
chr1	184013040	184013539	*	-2.80411	1.22813e-18	100+ dpi: cTem_1	Dusp10	63953	0
chr1	163898476	163898975	*	-2.82331	1.54023e-10	100+ dpi: cTem_1	Scyl3	240880	-30125
chr1	161631546	161632045	*	-2.83593	0.00373246	100+ dpi: cTem_1	Tnfsf18	240873	136891
chr1	128712932	128713431	*	-2.85149	8.98419e-07	100+ dpi: cTem_1	Cxcr4	12767	-120639
chr1	92119155	92119654	*	-2.87862	9.10066e-25	100+ dpi: cTem_1	Hdac4	208727	-5824
chr1	131051250	131051749	*	-2.87993	9.0776e-06	100+ dpi: cTem_1	Mapkapk2	17164	20777
chr1	91183280	91183779	*	-2.89147	0.000753637	100+ dpi: cTem_1	Ramp1	51801	3234
chr1	181616062	181616561	*	-2.92428	9.74588e-11	100+ dpi: cTem_1	Ccdc121	403180	-104611
chr1	105435017	105435516	*	-2.92903	2.39737e-05	100+ dpi: cTem_1	Gm17634	100504568	78254
chr1	78422562	78423061	*	-2.93005	1.28478e-09	100+ dpi: cTem_1	Farsb	23874	65734
chr1	153129984	153130483	*	-2.9424	1.21252e-06	100+ dpi: cTem_1	Lamc2	16782	-2750
chr1	161378407	161378906	*	-2.96777	0.000303692	100+ dpi: cTem_1	Tnfsf4	22164	-16503
chr1	153635100	153635599	*	-2.99162	3.83969e-05	100+ dpi: cTem_1	Rgs8	67792	-17426
chr1	82807211	82807710	*	-3.01489	9.78147e-14	100+ dpi: cTem_1	Agfg1	15463	-31773
chr1	171788476	171788975	*	-3.02366	1.56712e-11	100+ dpi: cTem_1	Slamf1	27218	21321
chr1	137218575	137219074	*	-3.03041	0.000647718	100+ dpi: cTem_1	Nr5a2	26424	-258127
chr1	187308498	187308997	*	-3.03092	2.56683e-24	100+ dpi: cTem_1	Gpatch2	67769	82318
chr1	151001986	151002485	*	-3.03173	4.11168e-34	100+ dpi: cTem_1	Hmcn1	545370	-8551
chr1	165821999	165822498	*	-3.04881	2.39224e-15	100+ dpi: cTem_1	Cd247	12503	33234
chr1	92148484	92148983	*	-3.06142	7.1228e-11	100+ dpi: cTem_1	Hdac4	208727	-91
chr1	80015375	80015874	*	-3.07196	6.22135e-06	100+ dpi: cTem_1	Serpine2	20720	-154195
chr1	96871972	96872471	*	-3.07482	2.02127e-10	100+ dpi: cTem_1	Slco4c1	227394	0
chr1	69584448	69584947	*	-3.11056	2.08616e-06	100+ dpi: cTem_1	Ikzf2	22779	99210
chr1	91259839	91260338	*	-3.13337	1.83244e-08	100+ dpi: cTem_1	Ube2f	67921	-4249
chr1	122535431	122535930	*	-3.14925	0.00724099	100+ dpi: cTem_1	Gm28590	102638832	330286
chr1	60913217	60913716	*	-3.15398	2.27811e-39	100+ dpi: cTem_1	Ctla4	12477	4046
chr1	156205967	156206466	*	-3.25765	2.11269e-07	100+ dpi: cTem_1	Fam163a	329274	-941
chr1	191579409	191579908	*	-3.26453	3.63185e-23	100+ dpi: cTem_1	Ints7	77065	3633
chr1	43766278	43766777	*	-3.3114	2.76022e-07	100+ dpi: cTem_1	Ecrg4	78896	35676
chr1	69555605	69556104	*	-3.31199	5.88792e-16	100+ dpi: cTem_1	Ikzf2	22779	128053
chr1	161632052	161632551	*	-3.31277	2.41789e-05	100+ dpi: cTem_1	Tnfsf18	240873	137397
chr1	96871299	96871798	*	-3.33728	3.38301e-08	100+ dpi: cTem_1	Panct2	329217	173
chr1	59214317	59214816	*	-3.34981	5.13035e-08	100+ dpi: cTem_1	Als2	74018	22277
chr1	153631166	153631665	*	-3.38064	8.31768e-10	100+ dpi: cTem_1	Rgs8	67792	-21360
chr1	39650874	39651373	*	-3.38618	1.61468e-07	100+ dpi: cTem_1	Creg2	263764	101
chr1	152253886	152254385	*	-3.41189	6.34634e-26	100+ dpi: cTem_1	Tsen15	66637	117697
chr1	175602227	175602726	*	-3.41382	2.27221e-09	100+ dpi: cTem_1	Fh1	14194	1559
chr1	118772369	118772868	*	-3.42783	0.00147091	100+ dpi: cTem_1	Tfcp2l1	81879	144423
chr1	178182209	178182708	*	-3.43578	7.81299e-10	100+ dpi: cTem_1	Desi2	78825	-4709
chr1	53049679	53050178	*	-3.44245	6.67677e-12	100+ dpi: cTem_1	Mstn	17700	-11462
chr1	106425776	106426275	*	-3.44607	0.00690239	100+ dpi: cTem_1	Phlpp1	98432	108538
chr1	127212207	127212706	*	-3.47144	1.00882e-21	100+ dpi: cTem_1	Mgat5	107895	7179
chr1	39559014	39559513	*	-3.47846	5.94839e-10	100+ dpi: cTem_1	Rnf149	67702	-257
chr1	15544165	15544664	*	-3.48035	6.44089e-07	100+ dpi: cTem_1	Kcnb2	98741	231713
chr1	128708904	128709403	*	-3.48723	3.93998e-24	100+ dpi: cTem_1	Cxcr4	12767	-116611
chr1	69822538	69823037	*	-3.52605	5.61796e-14	100+ dpi: cTem_1	Spag16	66722	-3933
chr1	99357391	99357890	*	-3.57043	0.00424829	100+ dpi: cTem_1	Cntnap5b	241175	-414875
chr1	164571634	164572133	*	-3.58553	3.70176e-07	100+ dpi: cTem_1	Gm26685	102635083	68325
chr1	153140820	153141319	*	-3.58687	1.98537e-54	100+ dpi: cTem_1	Lamc2	16782	10767
chr1	153140236	153140735	*	-3.605	3.3045e-06	100+ dpi: cTem_1	Lamc2	16782	11351
chr1	180926216	180926715	*	-3.62542	1.3004e-21	100+ dpi: cTem_1	Lefty1	13590	-8307
chr1	157552981	157553480	*	-3.64475	1.12291e-06	100+ dpi: cTem_1	Sec16b	89867	14930
chr1	69810139	69810638	*	-3.66604	1.33547e-22	100+ dpi: cTem_1	Spag16	66722	-16332
chr1	155781650	155782149	*	-3.68251	2.37054e-12	100+ dpi: cTem_1	Qsox1	104009	0
chr1	191609566	191610065	*	-3.69398	2.27437e-05	100+ dpi: cTem_1	Ints7	77065	33790
chr1	124281531	124282030	*	-3.7009	0.000948066	100+ dpi: cTem_1	Dpp10	269109	-235972
chr1	110242031	110242530	*	-3.70159	0.00705659	100+ dpi: cTem_1	Cdh7	241201	142736
chr1	170834055	170834554	*	-3.73449	2.21984e-09	100+ dpi: cTem_1	Atf6	226641	33217
chr1	106321434	106321933	*	-3.76947	9.38246e-09	100+ dpi: cTem_1	Phlpp1	98432	4196
chr1	187797679	187798178	*	-3.84292	0.00691537	100+ dpi: cTem_1	Esrrg	26381	187983
chr1	170766924	170767423	*	-3.85891	2.4241e-08	100+ dpi: cTem_1	Atf6	226641	100348
chr1	60940945	60941444	*	-3.89879	1.03988e-21	100+ dpi: cTem_1	Ctla4	12477	31774
chr1	171995295	171995794	*	-3.91381	5.95513e-07	100+ dpi: cTem_1	Vangl2	93840	13235
chr1	40022637	40023136	*	-3.94843	1.91498e-10	100+ dpi: cTem_1	Map4k4	26921	-74
chr1	193181001	193181500	*	-3.97445	4.11056e-23	100+ dpi: cTem_1	Traf3ip3	215243	3318
chr1	91831941	91832440	*	-3.99723	1.31158e-10	100+ dpi: cTem_1	Twist2	13345	30480
chr1	114252415	114252914	*	-4.01451	0.00193016	100+ dpi: cTem_1	Cntnap5a	636808	-1431842
chr1	21354172	21354671	*	-4.03511	4.22923e-10	100+ dpi: cTem_1	Khdc1a	368204	4531
chr1	39734280	39734779	*	-4.04622	5.27585e-15	100+ dpi: cTem_1	Rfx8	619289	-13283
chr1	106162530	106163029	*	-4.05517	2.6104e-08	100+ dpi: cTem_1	Gm20753	626049	8495
chr1	165680059	165680558	*	-4.18686	2.69609e-16	100+ dpi: cTem_1	Rcsd1	226594	27490
chr1	165242326	165242825	*	-4.19963	6.49269e-15	100+ dpi: cTem_1	Tiprl	226591	-5330
chr1	59162939	59163438	*	-4.22177	5.0678e-11	100+ dpi: cTem_1	Mpp4	227157	0
chr1	112766644	112767143	*	-4.4301	0.00333786	100+ dpi: cTem_1	Dsel	319901	-901726
chr1	180546091	180546590	*	-4.44377	5.3554e-15	100+ dpi: cTem_1	Parp1	11545	-22334
chr1	53050654	53051153	*	-4.4886	2.03526e-06	100+ dpi: cTem_1	Mstn	17700	-10487
chr1	78591201	78591700	*	-4.5061	1.29289e-19	100+ dpi: cTem_1	Mogat1	68393	53573
chr1	35890137	35890636	*	-4.51003	1.02915e-11	100+ dpi: cTem_1	Hs6st1	50785	-177764
chr1	174816047	174816546	*	-4.54735	0.00405514	100+ dpi: cTem_1	Fmn2	54418	101721
chr1	39761031	39761530	*	-4.58081	0.000104764	100+ dpi: cTem_1	Rfx8	619289	-40034
chr1	82795542	82796041	*	-4.60069	3.80145e-19	100+ dpi: cTem_1	Tm4sf20	66261	-27081
chr1	184117921	184118420	*	-4.60287	2.61434e-36	100+ dpi: cTem_1	Dusp10	63953	83540
chr1	21304075	21304574	*	-4.61356	1.59217e-08	100+ dpi: cTem_1	Gm4956	241041	-5763
chr1	157440092	157440591	*	-4.61952	9.9977e-07	100+ dpi: cTem_1	Cryzl2	226527	-17986
chr1	156456470	156456969	*	-4.63236	4.43369e-11	100+ dpi: cTem_1	Soat1	20652	9835
chr1	52419389	52419888	*	-4.75743	2.10308e-17	100+ dpi: cTem_1	Nab1	17936	47169
chr1	184118482	184118981	*	-4.80158	7.46691e-20	100+ dpi: cTem_1	Dusp10	63953	84101
chr1	20743837	20744336	*	-4.90466	4.15774e-10	100+ dpi: cTem_1	Il17a	16171	12932
chr1	183803357	183803856	*	-4.93233	9.20226e-22	100+ dpi: cTem_1	Gm34068	102637191	54380
chr1	21333153	21333652	*	-5.00013	4.11018e-24	100+ dpi: cTem_1	Khdc1a	368204	-15989
chr1	39345156	39345655	*	-5.0924	1.71492e-15	100+ dpi: cTem_1	Npas2	18143	3601
chr1	165183720	165184219	*	-5.11576	1.86526e-17	100+ dpi: cTem_1	Sft2d2	108735	10098
chr1	71882024	71882523	*	-5.20189	0.00725195	100+ dpi: cTem_1	Gm8883	667931	-5589
chr1	127732821	127733320	*	-5.20241	6.6396e-19	100+ dpi: cTem_1	Acmsd	266645	3408
chr1	86301128	86301627	*	-5.31379	2.19303e-15	100+ dpi: cTem_1	B3gnt7	227327	-1607
chr1	91825171	91825670	*	-5.42237	1.69658e-06	100+ dpi: cTem_1	Twist2	13345	23710
chr1	69830941	69831440	*	-5.4819	2.2198e-21	100+ dpi: cTem_1	Spag16	66722	-300
chr1	75990879	75991378	*	-5.52472	0.00674367	100+ dpi: cTem_1	Slc4a3	20536	439170
chr1	106374928	106375427	*	-5.71786	3.42554e-14	100+ dpi: cTem_1	Phlpp1	98432	57690
chr1	91220181	91220680	*	-5.79253	8.46514e-20	100+ dpi: cTem_1	Ube2f	67921	-29624
chr1	37847113	37847612	*	-6.14368	1.08835e-06	100+ dpi: cTem_1	Tsga10	211484	-3392
chr1	169137848	169138347	*	-6.15966	0.000378248	100+ dpi: cTem_1	Mir6354	102466632	-118759
chr1	15535502	15536001	*	-6.55809	3.80718e-10	100+ dpi: cTem_1	Kcnb2	98741	223050
chr1	159928648	159929147	*	5.14467	0.000256352	100+ dpi: cTem_2	Tnr	21960	78251
chr1	88720575	88721074	*	4.65166	0.000147772	100+ dpi: cTem_2	Arl4c	320982	-18354
chr1	92130337	92130836	*	4.37062	0.00781778	100+ dpi: cTem_2	Hdac4	208727	-17006
chr1	82429005	82429504	*	4.31427	0.00711449	100+ dpi: cTem_2	Rhbdd1	76867	89956
chr1	80416313	80416812	*	4.30537	0.00362868	100+ dpi: cTem_2	1700016L21Rik	72208	-29120
chr1	52093076	52093575	*	4.14908	0.00165812	100+ dpi: cTem_2	Stat4	20849	-11874
chr1	36266251	36266750	*	4.10587	6.19443e-05	100+ dpi: cTem_2	Neurl3	214854	6685
chr1	82973894	82974393	*	4.09905	0.00873163	100+ dpi: cTem_2	Slc19a3	80721	45839
chr1	88577847	88578346	*	3.72527	0.000392073	100+ dpi: cTem_2	Gm19589	100503197	26330
chr1	82292750	82293249	*	3.68789	9.47727e-05	100+ dpi: cTem_2	Irs1	16367	-1334
chr1	170972953	170973452	*	3.61194	6.73637e-10	100+ dpi: cTem_2	Fcgr2b	14130	2675
chr1	88564780	88565279	*	3.53662	0.000110111	100+ dpi: cTem_2	Gm19589	100503197	13263
chr1	129651336	129651835	*	3.51441	7.99907e-06	100+ dpi: cTem_2	Thsd7b	210417	113825
chr1	170977135	170977634	*	3.36935	3.85635e-18	100+ dpi: cTem_2	Fcgr2b	14130	-588
chr1	88647687	88648186	*	3.31878	3.81121e-18	100+ dpi: cTem_2	Arl4c	320982	54035
chr1	170950672	170951171	*	3.25998	1.17968e-06	100+ dpi: cTem_2	Fcgr2b	14130	10459
chr1	143319472	143319971	*	3.24475	1.78217e-12	100+ dpi: cTem_2	Cdc73	214498	320610
chr1	129624454	129624953	*	3.23273	0.000112702	100+ dpi: cTem_2	Thsd7b	210417	86943
chr1	88475389	88475888	*	3.18227	2.61577e-08	100+ dpi: cTem_2	Glrp1	14659	34178
chr1	155118491	155118990	*	3.14403	7.82667e-08	100+ dpi: cTem_2	Mr1	15064	15032
chr1	191259128	191259627	*	3.05085	9.75157e-12	100+ dpi: cTem_2	D730003I15Rik	100504360	34674
chr1	127796489	127796988	*	3.03565	1.99634e-10	100+ dpi: cTem_2	Ccnt2	72949	0
chr1	164078085	164078584	*	2.96668	1.05999e-13	100+ dpi: cTem_2	Sell	20343	9123
chr1	88682225	88682724	*	2.95451	5.84487e-05	100+ dpi: cTem_2	Arl4c	320982	19497
chr1	88555424	88555923	*	2.94983	1.49684e-06	100+ dpi: cTem_2	Gm19589	100503197	3907
chr1	40534197	40534696	*	2.89247	0.000386132	100+ dpi: cTem_2	Il18rap	16174	-6996
chr1	91064100	91064599	*	2.79646	1.73955e-09	100+ dpi: cTem_2	Lrrfip1	16978	10514
chr1	16781162	16781661	*	2.78471	1.96343e-05	100+ dpi: cTem_2	Ly96	17087	92654
chr1	174040760	174041259	*	2.76275	2.30799e-08	100+ dpi: cTem_2	Olfr433	258712	0
chr1	14749948	14750447	*	2.75228	0.000212037	100+ dpi: cTem_2	Msc	17681	4906
chr1	181928316	181928815	*	2.74162	0.00301685	100+ dpi: cTem_2	Enah	13800	-4552
chr1	46902878	46903377	*	2.73852	0.000860761	100+ dpi: cTem_2	Slc39a10	227059	-10026
chr1	118390854	118391353	*	2.69852	8.71759e-07	100+ dpi: cTem_2	Clasp1	76707	1337
chr1	131460883	131461382	*	2.6737	2.70602e-07	100+ dpi: cTem_2	Srgap2	14270	42984
chr1	170906105	170906604	*	2.66873	0.0060389	100+ dpi: cTem_2	Fcrlb	435653	6337
chr1	160042296	160042795	*	2.66249	2.58422e-13	100+ dpi: cTem_2	4930523C07Rik	67647	-1589
chr1	14755268	14755767	*	2.63655	3.86731e-08	100+ dpi: cTem_2	Msc	17681	0
chr1	21029110	21029609	*	2.63441	4.31979e-17	100+ dpi: cTem_2	Tram2	170829	14047
chr1	37544161	37544660	*	2.62184	0.00124511	100+ dpi: cTem_2	Mgat4a	269181	-3145
chr1	4496236	4496735	*	2.61445	3.20797e-06	100+ dpi: cTem_2	Sox17	20671	0
chr1	61421840	61422339	*	2.58949	6.6147e-08	100+ dpi: cTem_2	9530026F06Rik	77341	43408
chr1	134050555	134051054	*	2.5347	0.00728546	100+ dpi: cTem_2	Fmod	14264	13059
chr1	170972441	170972940	*	2.51492	1.66854e-15	100+ dpi: cTem_2	Fcgr2b	14130	3187
chr1	193365809	193366308	*	2.50038	0.00354613	100+ dpi: cTem_2	Camk1g	215303	3917
chr1	52022142	52022641	*	2.49476	2.88478e-07	100+ dpi: cTem_2	Stat4	20849	13516
chr1	91049261	91049760	*	2.46849	7.76373e-20	100+ dpi: cTem_2	Lrrfip1	16978	-3684
chr1	170978634	170979133	*	2.46618	1.84965e-17	100+ dpi: cTem_2	Fcgr2b	14130	-2087
chr1	161704420	161704919	*	2.45944	1.65352e-20	100+ dpi: cTem_2	Fasl	14103	83576
chr1	131746934	131747433	*	2.45841	0.00189902	100+ dpi: cTem_2	Slc26a9	320718	2896
chr1	20825019	20825518	*	2.4315	0.000236105	100+ dpi: cTem_2	Mcm3	17215	-4707
chr1	64486230	64486729	*	2.4285	0.00129347	100+ dpi: cTem_2	Creb1	12912	-45916
chr1	170992537	170993036	*	2.41671	0.000114326	100+ dpi: cTem_2	Fcgr2b	14130	-15990
chr1	138323040	138323539	*	2.3929	8.42136e-07	100+ dpi: cTem_2	Atp6v1g3	338375	49302
chr1	88643087	88643586	*	2.37324	3.65357e-11	100+ dpi: cTem_2	Arl4c	320982	58635
chr1	171782458	171782957	*	2.36743	0.000321261	100+ dpi: cTem_2	Slamf1	27218	15303
chr1	135124572	135125071	*	2.36318	0.000792148	100+ dpi: cTem_2	Ptprv	13924	3191
chr1	60793683	60794182	*	2.36157	0.00750208	100+ dpi: cTem_2	Cd28	12487	47281
chr1	191183288	191183787	*	2.33508	9.06702e-28	100+ dpi: cTem_2	Atf3	11910	0
chr1	62897382	62897881	*	2.32516	0.000192432	100+ dpi: cTem_2	Nrp2	18187	193680
chr1	43558296	43558795	*	2.30289	0.00229992	100+ dpi: cTem_2	Nck2	17974	24727
chr1	14760482	14760981	*	2.30215	0.00980074	100+ dpi: cTem_2	Msc	17681	-4492
chr1	88610858	88611357	*	2.29907	0.000374291	100+ dpi: cTem_2	Gm19589	100503197	59341
chr1	128608078	128608577	*	2.28425	9.98981e-12	100+ dpi: cTem_2	Cxcr4	12767	-15785
chr1	106588415	106588914	*	2.26758	0.000358679	100+ dpi: cTem_2	Mir3473f	102466254	-41784
chr1	166516832	166517331	*	2.24878	0.0034872	100+ dpi: cTem_2	Gm4846	226601	-19244
chr1	166899168	166899667	*	2.23228	0.000198249	100+ dpi: cTem_2	Gm16701	100503962	100061
chr1	173432409	173432908	*	2.22838	1.01158e-21	100+ dpi: cTem_2	Aim2	383619	11811
chr1	88639838	88640337	*	2.2258	0.000113034	100+ dpi: cTem_2	Arl4c	320982	61884
chr1	91023840	91024339	*	2.22147	0.000599327	100+ dpi: cTem_2	Lrrfip1	16978	25061
chr1	129616018	129616517	*	2.21659	9.68971e-05	100+ dpi: cTem_2	Thsd7b	210417	78507
chr1	139481081	139481580	*	2.21535	1.07689e-06	100+ dpi: cTem_2	Aspm	12316	-1946
chr1	182543401	182543900	*	2.20992	0.00211108	100+ dpi: cTem_2	Capn8	170725	-21107
chr1	166428891	166429390	*	2.20636	3.38681e-08	100+ dpi: cTem_2	Pogk	71592	-19028
chr1	80213704	80214203	*	2.20546	2.7343e-16	100+ dpi: cTem_2	Fam124b	241128	0
chr1	133846835	133847334	*	2.20257	0.00197279	100+ dpi: cTem_2	Atp2b4	381290	-45794
chr1	166433949	166434448	*	2.20252	0.000351377	100+ dpi: cTem_2	Pogk	71592	-24086
chr1	153320027	153320526	*	2.20009	4.42275e-20	100+ dpi: cTem_2	Lamc1	226519	12260
chr1	36303245	36303744	*	2.19714	0.00251965	100+ dpi: cTem_2	Arid5a	214855	-3989
chr1	135659426	135659925	*	2.1971	1.10825e-05	100+ dpi: cTem_2	Nav1	215690	28180
chr1	128782220	128782719	*	2.19055	0.00579999	100+ dpi: cTem_2	Cxcr4	12767	-189927
chr1	20912547	20913046	*	2.18271	9.21939e-06	100+ dpi: cTem_2	Paqr8	74229	-4794
chr1	138180044	138180543	*	2.181	1.01924e-07	100+ dpi: cTem_2	Ptprc	19264	-4336
chr1	191425794	191426293	*	2.17456	5.60856e-11	100+ dpi: cTem_2	Ppp2r5a	226849	-26495
chr1	23917564	23918063	*	2.16655	2.7871e-07	100+ dpi: cTem_2	Smap1	98366	4254
chr1	92258680	92259179	*	2.15934	5.95676e-10	100+ dpi: cTem_2	Hdac4	208727	-62981
chr1	171604712	171605211	*	2.15406	2.53152e-08	100+ dpi: cTem_2	Ly9	17085	2118
chr1	40523868	40524367	*	2.15194	3.93312e-06	100+ dpi: cTem_2	Il18rap	16174	8420
chr1	160039879	160040378	*	2.14633	6.87017e-09	100+ dpi: cTem_2	4930523C07Rik	67647	-4006
chr1	43536963	43537462	*	2.14162	2.63603e-16	100+ dpi: cTem_2	Nck2	17974	3394
chr1	61638559	61639058	*	2.13361	0.000950394	100+ dpi: cTem_2	Pard3b	72823	0
chr1	105291739	105292238	*	2.13058	7.42908e-07	100+ dpi: cTem_2	Gm17634	100504568	-63769
chr1	173905855	173906354	*	2.11946	5.70276e-12	100+ dpi: cTem_2	Ifi211	381308	6692
chr1	138248781	138249280	*	2.0985	0.000320794	100+ dpi: cTem_2	Atp6v1g3	338375	-24458
chr1	170907837	170908336	*	2.08013	7.03393e-05	100+ dpi: cTem_2	Fcrlb	435653	4605
chr1	54858855	54859354	*	2.06434	0.000105194	100+ dpi: cTem_2	Ankrd44	329154	25357
chr1	173912460	173912959	*	2.04227	3.45438e-06	100+ dpi: cTem_2	Ifi211	381308	87
chr1	108038298	108038797	*	2.03736	0.00265424	100+ dpi: cTem_2	D830032E09Rik	319596	101589
chr1	168432227	168432726	*	2.03424	4.28345e-05	100+ dpi: cTem_2	Pbx1	18514	0
chr1	132315825	132316324	*	2.01712	1.58369e-06	100+ dpi: cTem_2	Nuak2	74137	0
chr1	88641746	88642245	*	2.01337	5.05107e-05	100+ dpi: cTem_2	Arl4c	320982	59976
chr1	193444173	193444672	*	1.99347	7.55618e-09	100+ dpi: cTem_2	Mir205	387201	62858
chr1	88644410	88644909	*	1.99241	1.46548e-09	100+ dpi: cTem_2	Arl4c	320982	57312
chr1	170981634	170982133	*	1.98806	1.25897e-06	100+ dpi: cTem_2	Fcgr2b	14130	-5087
chr1	128601315	128601814	*	1.9821	0.00456018	100+ dpi: cTem_2	Cxcr4	12767	-9022
chr1	80641201	80641700	*	1.97642	0.000528726	100+ dpi: cTem_2	Dock10	210293	23575
chr1	171647134	171647633	*	1.96761	1.54359e-07	100+ dpi: cTem_2	Slamf7	75345	1294
chr1	63995758	63996257	*	1.95535	0.00643354	100+ dpi: cTem_2	Gm13749	433315	31031
chr1	51569518	51570017	*	1.94151	1.11211e-05	100+ dpi: cTem_2	Gm17767	100045066	26701
chr1	88584525	88585024	*	1.93281	8.55519e-06	100+ dpi: cTem_2	Gm19589	100503197	33008
chr1	52374657	52375156	*	1.93015	2.64722e-14	100+ dpi: cTem_2	Nab1	17936	91901
chr1	138952145	138952644	*	1.92926	0.00779012	100+ dpi: cTem_2	Dennd1b	329260	-10791
chr1	164975231	164975730	*	1.91253	0.000607042	100+ dpi: cTem_2	Xcl1	16963	-39704
chr1	173411815	173412314	*	1.91129	7.05127e-05	100+ dpi: cTem_2	Aim2	383619	-6882
chr1	40501476	40501975	*	1.90238	1.47399e-08	100+ dpi: cTem_2	Il18rap	16174	-13387
chr1	128765555	128766054	*	1.89895	0.000444703	100+ dpi: cTem_2	Cxcr4	12767	-173262
chr1	40469864	40470363	*	1.88965	4.06522e-12	100+ dpi: cTem_2	Il18r1	16182	3858
chr1	60361168	60361667	*	1.88692	0.00114725	100+ dpi: cTem_2	Cyp20a1	77951	17845
chr1	191102787	191103286	*	1.86972	5.57807e-10	100+ dpi: cTem_2	Batf3	381319	2310
chr1	164136604	164137103	*	1.86207	4.40637e-11	100+ dpi: cTem_2	Selp	20344	-4215
chr1	62703112	62703611	*	1.85252	0.00172587	100+ dpi: cTem_2	Nrp2	18187	0
chr1	51480351	51480850	*	1.84638	0.00746697	100+ dpi: cTem_2	Nabp1	109019	-1926
chr1	52059220	52059719	*	1.8463	0.00354045	100+ dpi: cTem_2	Stat1	20846	-17542
chr1	141926788	141927287	*	1.82494	0.00448081	100+ dpi: cTem_2	4930590L20Rik	75910	-1270384
chr1	72236214	72236713	*	1.82477	4.64926e-05	100+ dpi: cTem_2	Mreg	381269	-23907
chr1	37478359	37478858	*	1.80008	8.86142e-09	100+ dpi: cTem_2	4930594C11Rik	77633	9747
chr1	80724888	80725387	*	1.79081	0.00365305	100+ dpi: cTem_2	Dock10	210293	-15392
chr1	106560091	106560590	*	1.78861	0.00697093	100+ dpi: cTem_2	Mir3473f	102466254	-13460
chr1	88661157	88661656	*	1.78703	0.000146682	100+ dpi: cTem_2	Arl4c	320982	40565
chr1	92235489	92235988	*	1.78504	4.44733e-06	100+ dpi: cTem_2	Hdac4	208727	-39790
chr1	176949593	176950092	*	1.77723	0.00079839	100+ dpi: cTem_2	Sdccag8	76816	-47917
chr1	88655662	88656161	*	1.76138	1.92156e-05	100+ dpi: cTem_2	Arl4c	320982	46060
chr1	80716579	80717078	*	1.75745	2.33141e-06	100+ dpi: cTem_2	Dock10	210293	-7083
chr1	152089484	152089983	*	1.75001	3.13483e-14	100+ dpi: cTem_2	1700025G04Rik	69399	0
chr1	128790833	128791332	*	1.74864	0.00638142	100+ dpi: cTem_2	Cxcr4	12767	-198540
chr1	191421513	191422012	*	1.74511	9.51999e-11	100+ dpi: cTem_2	Ppp2r5a	226849	-22214
chr1	46891846	46892345	*	1.74154	4.60967e-05	100+ dpi: cTem_2	Slc39a10	227059	507
chr1	182521062	182521561	*	1.73633	0.000624489	100+ dpi: cTem_2	Capn2	12334	-3454
chr1	167004548	167005047	*	1.73551	0.0037659	100+ dpi: cTem_2	Fam78b	226610	2959
chr1	60539243	60539742	*	1.73393	0.00208395	100+ dpi: cTem_2	Raph1	77300	27023
chr1	88590980	88591479	*	1.73018	0.00222645	100+ dpi: cTem_2	Gm19589	100503197	39463
chr1	21870464	21870963	*	1.72874	0.00187648	100+ dpi: cTem_2	Kcnq5	226922	-14562
chr1	144272934	144273433	*	1.72008	7.09518e-07	100+ dpi: cTem_2	Rgs1	50778	-23692
chr1	138592435	138592934	*	1.70886	0.000295573	100+ dpi: cTem_2	Nek7	59125	26740
chr1	177456789	177457288	*	1.70791	0.00393541	100+ dpi: cTem_2	Zbtb18	30928	10968
chr1	60569221	60569720	*	1.70605	0.000109803	100+ dpi: cTem_2	Raph1	77300	-2117
chr1	131080662	131081161	*	1.70333	4.52414e-05	100+ dpi: cTem_2	Mapkapk2	17164	-8136
chr1	131522401	131522900	*	1.70272	0.00374382	100+ dpi: cTem_2	Srgap2	14270	4447
chr1	53852121	53852620	*	1.70096	0.00106796	100+ dpi: cTem_2	Mir7681	102465783	2697
chr1	61422501	61423000	*	1.69785	0.000204962	100+ dpi: cTem_2	9530026F06Rik	77341	44069
chr1	152090108	152090607	*	1.69254	3.95723e-15	100+ dpi: cTem_2	1700025G04Rik	69399	0
chr1	193338306	193338805	*	1.6831	5.57438e-14	100+ dpi: cTem_2	Lamb3	16780	17611
chr1	132341701	132342200	*	1.6822	2.28654e-12	100+ dpi: cTem_2	Nuak2	74137	14105
chr1	98095412	98095911	*	1.68154	1.44607e-05	100+ dpi: cTem_2	Pam	18484	0
chr1	133711349	133711848	*	1.68128	0.00129081	100+ dpi: cTem_2	Atp2b4	381290	6081
chr1	173912989	173913488	*	1.67946	1.66082e-07	100+ dpi: cTem_2	Ifi211	381308	0
chr1	71576068	71576567	*	1.66069	0.000882551	100+ dpi: cTem_2	Atic	108147	7202
chr1	61424096	61424595	*	1.65618	0.00144376	100+ dpi: cTem_2	9530026F06Rik	77341	45664
chr1	82290858	82291357	*	1.65292	0.00440814	100+ dpi: cTem_2	Irs1	16367	59
chr1	40522695	40523194	*	1.64924	0.000137142	100+ dpi: cTem_2	Il18rap	16174	7247
chr1	38885893	38886392	*	1.64154	0.0011353	100+ dpi: cTem_2	Chst10	98388	11594
chr1	138304093	138304592	*	1.63693	3.69304e-14	100+ dpi: cTem_2	Atp6v1g3	338375	30355
chr1	80643811	80644310	*	1.63335	0.000219189	100+ dpi: cTem_2	Dock10	210293	20965
chr1	95673980	95674479	*	1.62536	4.00097e-06	100+ dpi: cTem_2	St8sia4	20452	-6409
chr1	151662991	151663490	*	1.62507	0.000718886	100+ dpi: cTem_2	Niban1	63913	-13677
chr1	164972841	164973340	*	1.62203	0.00765643	100+ dpi: cTem_2	Xcl1	16963	-37314
chr1	106606929	106607428	*	1.61463	0.00597732	100+ dpi: cTem_2	Mir3473f	102466254	-60298
chr1	86580414	86580913	*	1.60755	1.53769e-05	100+ dpi: cTem_2	Pde6d	18582	1604
chr1	171915609	171916108	*	1.60581	0.00237494	100+ dpi: cTem_2	Slamf6	30925	-1407
chr1	125487279	125487778	*	1.60225	0.00222158	100+ dpi: cTem_2	Actr3	74117	-51552
chr1	91052147	91052646	*	1.60167	1.72249e-05	100+ dpi: cTem_2	Lrrfip1	16978	-798
chr1	138162474	138162973	*	1.5985	4.69427e-05	100+ dpi: cTem_2	Ptprc	19264	12261
chr1	134093769	134094268	*	1.59013	2.19607e-14	100+ dpi: cTem_2	Btg2	12227	-14649
chr1	61423226	61423725	*	1.58811	5.55776e-08	100+ dpi: cTem_2	9530026F06Rik	77341	44794
chr1	55043116	55043615	*	1.58325	9.27288e-05	100+ dpi: cTem_2	Coq10b	67876	-9155
chr1	182382977	182383476	*	1.57742	1.44843e-11	100+ dpi: cTem_2	Trp53bp2	209456	-25696
chr1	125456940	125457439	*	1.55815	3.2978e-07	100+ dpi: cTem_2	Actr3	74117	-21213
chr1	23916844	23917343	*	1.55662	0.00231966	100+ dpi: cTem_2	Smap1	98366	4974
chr1	180810936	180811435	*	1.55146	5.60146e-06	100+ dpi: cTem_2	H3f3a	15078	2099
chr1	161775104	161775603	*	1.5448	7.27386e-15	100+ dpi: cTem_2	Fasl	14103	12892
chr1	6223863	6224362	*	1.5421	0.00683812	100+ dpi: cTem_2	Rb1cc1	12421	-3640
chr1	79752247	79752746	*	1.52486	0.000242499	100+ dpi: cTem_2	Wdfy1	69368	8975
chr1	60566554	60567053	*	1.52362	3.30008e-10	100+ dpi: cTem_2	Raph1	77300	0
chr1	182362648	182363147	*	1.51371	3.78294e-07	100+ dpi: cTem_2	Fbxo28	67948	-21019
chr1	60158393	60158892	*	1.51125	3.54499e-05	100+ dpi: cTem_2	Carf	241066	16945
chr1	97623378	97623877	*	1.48668	1.41591e-06	100+ dpi: cTem_2	Macir	52392	37799
chr1	180427749	180428248	*	1.48182	0.00962592	100+ dpi: cTem_2	Stum	381310	34364
chr1	167284904	167285403	*	1.47929	6.69301e-10	100+ dpi: cTem_2	Uck2	80914	0
chr1	74806467	74806966	*	1.47917	1.67151e-07	100+ dpi: cTem_2	Wnt10a	22409	13104
chr1	161706980	161707479	*	1.47384	1.4899e-06	100+ dpi: cTem_2	Fasl	14103	81016
chr1	162615537	162616036	*	1.47335	1.61081e-12	100+ dpi: cTem_2	Myoc	17926	-23119
chr1	91060124	91060623	*	1.47058	1.42443e-08	100+ dpi: cTem_2	Lrrfip1	16978	6538
chr1	131110746	131111245	*	1.47008	4.36865e-05	100+ dpi: cTem_2	Mapkapk2	17164	-12920
chr1	133175110	133175609	*	1.45821	1.46669e-06	100+ dpi: cTem_2	Plekha6	240753	-5712
chr1	59922947	59923446	*	1.44828	0.000505611	100+ dpi: cTem_2	Fam117b	72750	9941
chr1	54492485	54492984	*	1.43823	5.41785e-09	100+ dpi: cTem_2	Gtf3c3	98488	-53514
chr1	36260180	36260679	*	1.43599	0.00274194	100+ dpi: cTem_2	Neurl3	214854	12756
chr1	43138344	43138843	*	1.43254	8.72498e-09	100+ dpi: cTem_2	Fhl2	14200	25118
chr1	128593108	128593607	*	1.42644	0.00154256	100+ dpi: cTem_2	Cxcr4	12767	-815
chr1	144301458	144301957	*	1.417	6.67098e-08	100+ dpi: cTem_2	Rgs1	50778	-52216
chr1	161479742	161480241	*	1.41369	3.02638e-06	100+ dpi: cTem_2	Tnfsf18	240873	-14414
chr1	64949360	64949859	*	1.41258	5.90623e-12	100+ dpi: cTem_2	Plekhm3	241075	6868
chr1	64950913	64951412	*	1.408	0.000520059	100+ dpi: cTem_2	Plekhm3	241075	5315
chr1	23923719	23924218	*	1.40609	1.99504e-08	100+ dpi: cTem_2	Smap1	98366	-1402
chr1	170934326	170934825	*	1.39882	0.00195601	100+ dpi: cTem_2	Fcrla	98752	-6743
chr1	92265392	92265891	*	1.3977	0.00477473	100+ dpi: cTem_2	Hdac4	208727	-69693
chr1	43464916	43465415	*	1.39525	4.88667e-11	100+ dpi: cTem_2	Nck2	17974	19165
chr1	173440667	173441166	*	1.39004	5.48253e-15	100+ dpi: cTem_2	Aim2	383619	-13805
chr1	138975251	138975750	*	1.38993	0.000305823	100+ dpi: cTem_2	4930596I21Rik	78229	-1906
chr1	64527594	64528093	*	1.38726	2.35488e-05	100+ dpi: cTem_2	Creb1	12912	-4552
chr1	54250488	54250987	*	1.38456	0.0011923	100+ dpi: cTem_2	Ccdc150	78016	0
chr1	43128203	43128702	*	1.37675	2.28015e-06	100+ dpi: cTem_2	AI597479	98404	29493
chr1	61050261	61050760	*	1.37249	2.41759e-08	100+ dpi: cTem_2	Icos	54167	72334
chr1	66896781	66897280	*	1.37196	0.000768736	100+ dpi: cTem_2	Acadl	11363	-33504
chr1	193421353	193421852	*	1.36919	7.35352e-05	100+ dpi: cTem_2	Camk1g	215303	-51055
chr1	43888413	43888912	*	1.36609	8.23274e-11	100+ dpi: cTem_2	Tpp2	22019	-44735
chr1	40467237	40467736	*	1.35801	0.00317791	100+ dpi: cTem_2	Il18r1	16182	1231
chr1	60016816	60017315	*	1.35653	0.000619132	100+ dpi: cTem_2	Ica1l	70375	5300
chr1	177257635	177258134	*	1.35528	4.54341e-06	100+ dpi: cTem_2	Akt3	23797	69
chr1	173766927	173767426	*	1.34594	0.000695384	100+ dpi: cTem_2	Ifi204	15951	0
chr1	80757293	80757792	*	1.34204	1.4847e-06	100+ dpi: cTem_2	Dock10	210293	656
chr1	71576627	71577126	*	1.33677	9.41835e-07	100+ dpi: cTem_2	Atic	108147	7761
chr1	151571797	151572296	*	1.33543	2.91884e-07	100+ dpi: cTem_2	Niban1	63913	301
chr1	166410258	166410757	*	1.33023	8.49973e-05	100+ dpi: cTem_2	Pogk	71592	-395
chr1	180370812	180371311	*	1.32907	0.00517065	100+ dpi: cTem_2	Itpkb	320404	40327
chr1	52652467	52652966	*	1.32761	0.00826375	100+ dpi: cTem_2	Nemp2	227094	7286
chr1	97661453	97661952	*	1.31533	1.11793e-09	100+ dpi: cTem_2	Macir	52392	0
chr1	191186426	191186925	*	1.30781	0.00686326	100+ dpi: cTem_2	Atf3	11910	-3086
chr1	134082897	134083396	*	1.30758	5.18909e-09	100+ dpi: cTem_2	Btg2	12227	-3777
chr1	88474554	88475053	*	1.29447	1.44548e-06	100+ dpi: cTem_2	Glrp1	14659	35013
chr1	60749284	60749783	*	1.29015	0.00783153	100+ dpi: cTem_2	Cd28	12487	2882
chr1	23255937	23256436	*	1.27636	0.00500739	100+ dpi: cTem_2	Mir30a	387225	-15833
chr1	24683957	24684456	*	1.26951	0.000262479	100+ dpi: cTem_2	Lmbrd1	68421	5031
chr1	170167748	170168247	*	1.26609	0.000164933	100+ dpi: cTem_2	Uap1	107652	-5797
chr1	152886178	152886677	*	1.26569	0.00783881	100+ dpi: cTem_2	Smg7	226517	-8010
chr1	166047679	166048178	*	1.25758	0.00201689	100+ dpi: cTem_2	Pou2f1	18986	-45001
chr1	61046003	61046502	*	1.25398	0.000283744	100+ dpi: cTem_2	Icos	54167	68076
chr1	133180861	133181360	*	1.25388	0.00224657	100+ dpi: cTem_2	Plekha6	240753	0
chr1	181256657	181257156	*	1.25177	1.4819e-11	100+ dpi: cTem_2	Wdr26	226757	-44656
chr1	143984913	143985412	*	1.25134	0.00596792	100+ dpi: cTem_2	Rgs2	19735	18620
chr1	160843116	160843615	*	1.2506	0.000925156	100+ dpi: cTem_2	Rabgap1l	29809	-49905
chr1	97622760	97623259	*	1.24831	0.00864312	100+ dpi: cTem_2	Macir	52392	38417
chr1	138251911	138252410	*	1.24219	0.000463845	100+ dpi: cTem_2	Atp6v1g3	338375	-21328
chr1	88217582	88218081	*	1.24091	0.00167891	100+ dpi: cTem_2	Ugt1a1	394436	5623
chr1	54493442	54493941	*	1.23486	0.000247713	100+ dpi: cTem_2	Gtf3c3	98488	-54471
chr1	160052895	160053394	*	1.23093	3.57051e-12	100+ dpi: cTem_2	4930523C07Rik	67647	8448
chr1	177008627	177009126	*	1.2241	0.00384559	100+ dpi: cTem_2	Sdccag8	76816	10618
chr1	43843397	43843896	*	1.22369	0.00096252	100+ dpi: cTem_2	Uxs1	67883	-15597
chr1	152010171	152010670	*	1.21067	4.50011e-05	100+ dpi: cTem_2	1700025G04Rik	69399	44622
chr1	91063012	91063511	*	1.2091	0.00780831	100+ dpi: cTem_2	Lrrfip1	16978	9426
chr1	58393472	58393971	*	1.20888	1.45503e-07	100+ dpi: cTem_2	Bzw1	66882	2
chr1	133841616	133842115	*	1.20702	0.00276338	100+ dpi: cTem_2	Atp2b4	381290	-40575
chr1	119476834	119477333	*	1.19767	0.000145513	100+ dpi: cTem_2	Ralb	64143	746
chr1	161071259	161071758	*	1.1875	4.70115e-05	100+ dpi: cTem_2	Cenpl	70454	243
chr1	167339391	167339890	*	1.1839	0.00373814	100+ dpi: cTem_2	Aldh9a1	56752	-10101
chr1	21963017	21963516	*	1.16315	0.000464907	100+ dpi: cTem_2	Kcnq5	226922	-1075
chr1	88553316	88553815	*	1.16041	0.00062962	100+ dpi: cTem_2	Gm19589	100503197	1799
chr1	143918813	143919312	*	1.15794	0.00180564	100+ dpi: cTem_2	Rgs2	19735	84720
chr1	138559732	138560231	*	1.15522	1.67307e-05	100+ dpi: cTem_2	Nek7	59125	59443
chr1	43463882	43464381	*	1.1517	0.00319437	100+ dpi: cTem_2	Nck2	17974	18131
chr1	87636876	87637375	*	1.13538	2.12985e-07	100+ dpi: cTem_2	Inpp5d	16331	15202
chr1	20890875	20891374	*	1.13068	5.7969e-05	100+ dpi: cTem_2	Paqr8	74229	269
chr1	40515116	40515615	*	1.12945	0.00147217	100+ dpi: cTem_2	Il18rap	16174	0
chr1	182358066	182358565	*	1.12799	9.59796e-07	100+ dpi: cTem_2	Fbxo28	67948	-16437
chr1	36272480	36272979	*	1.12247	0.000177316	100+ dpi: cTem_2	Neurl3	214854	456
chr1	60530623	60531122	*	1.10493	0.000104402	100+ dpi: cTem_2	Raph1	77300	-31073
chr1	173441261	173441760	*	1.09912	1.60964e-08	100+ dpi: cTem_2	Aim2	383619	-13211
chr1	162564950	162565449	*	1.09788	2.86968e-07	100+ dpi: cTem_2	Vamp4	53330	-5066
chr1	88654723	88655222	*	1.09682	5.96036e-11	100+ dpi: cTem_2	Arl4c	320982	46999
chr1	88284056	88284555	*	1.09546	0.00434096	100+ dpi: cTem_2	Trpm8	171382	6395
chr1	161779046	161779545	*	1.09368	2.91719e-09	100+ dpi: cTem_2	Fasl	14103	8950
chr1	89070056	89070555	*	1.08824	0.00044351	100+ dpi: cTem_2	Sh3bp4	98402	0
chr1	161734245	161734744	*	1.07322	6.78083e-12	100+ dpi: cTem_2	Fasl	14103	53751
chr1	181247181	181247680	*	1.07166	0.000831954	100+ dpi: cTem_2	Wdr26	226757	-35180
chr1	164975767	164976266	*	1.0716	0.000198198	100+ dpi: cTem_2	Xcl1	16963	-40240
chr1	52008831	52009330	*	1.06933	0.00290617	100+ dpi: cTem_2	Stat4	20849	205
chr1	43467601	43468100	*	1.06882	1.59999e-06	100+ dpi: cTem_2	Nck2	17974	21850
chr1	43768605	43769104	*	1.06712	1.34318e-05	100+ dpi: cTem_2	Ecrg4	78896	38003
chr1	160047267	160047766	*	1.06627	0.000759729	100+ dpi: cTem_2	4930523C07Rik	67647	2820
chr1	160046737	160047236	*	1.06219	0.00177412	100+ dpi: cTem_2	4930523C07Rik	67647	2290
chr1	144075981	144076480	*	1.05922	0.00328669	100+ dpi: cTem_2	Rgs2	19735	-71820
chr1	80747032	80747531	*	1.05842	4.28364e-05	100+ dpi: cTem_2	Dock10	210293	10917
chr1	161674353	161674852	*	1.05624	8.50093e-05	100+ dpi: cTem_2	Fasl	14103	113643
chr1	84780599	84781098	*	1.04162	0.00400883	100+ dpi: cTem_2	Trip12	14897	12453
chr1	80389419	80389918	*	1.03833	0.00432612	100+ dpi: cTem_2	Cul3	26554	-48939
chr1	172520409	172520908	*	1.03742	7.93987e-05	100+ dpi: cTem_2	Cfap45	71870	-136
chr1	160045780	160046279	*	1.03616	0.00338573	100+ dpi: cTem_2	4930523C07Rik	67647	1333
chr1	125430694	125431193	*	1.03318	4.60508e-07	100+ dpi: cTem_2	Actr3	74117	3453
chr1	91984461	91984960	*	-1.01264	0.000251536	100+ dpi: cTem_2	Hdac4	208727	-8960
chr1	161170651	161171150	*	-1.01271	0.00146798	100+ dpi: cTem_2	Tex50	100502590	-11337
chr1	193152840	193153339	*	-1.01443	0.00188165	100+ dpi: cTem_2	Irf6	54139	0
chr1	171815718	171816217	*	-1.02345	0.00197573	100+ dpi: cTem_2	Cd84	12523	-23480
chr1	37614083	37614582	*	-1.02654	0.00158824	100+ dpi: cTem_2	Cracdl	72097	10660
chr1	23399546	23400045	*	-1.03014	0.00937185	100+ dpi: cTem_2	Ogfrl1	70155	-2005
chr1	136624043	136624542	*	-1.03323	0.00109726	100+ dpi: cTem_2	Zfp281	226442	-359
chr1	144033431	144033930	*	-1.03388	0.00946191	100+ dpi: cTem_2	Rgs2	19735	-29270
chr1	183344697	183345196	*	-1.04049	4.40601e-10	100+ dpi: cTem_2	Mia3	338366	100
chr1	192745363	192745862	*	-1.05396	1.23728e-05	100+ dpi: cTem_2	Hhat	226861	-8083
chr1	36160186	36160685	*	-1.05639	0.00266288	100+ dpi: cTem_2	Uggt1	320011	4274
chr1	151613094	151613593	*	-1.06068	0.00177671	100+ dpi: cTem_2	Niban1	63913	41598
chr1	165802399	165802898	*	-1.06458	0.000577254	100+ dpi: cTem_2	Cd247	12503	13634
chr1	64448528	64449027	*	-1.06463	0.00534773	100+ dpi: cTem_2	Creb1	12912	-83618
chr1	59608331	59608830	*	-1.06564	0.000488073	100+ dpi: cTem_2	Gm973	381260	1515
chr1	144202795	144203294	*	-1.06879	6.47924e-05	100+ dpi: cTem_2	Rgs13	246709	-25423
chr1	189798898	189799397	*	-1.06963	0.00684785	100+ dpi: cTem_2	Ptpn14	19250	12226
chr1	60776927	60777426	*	-1.07111	4.2047e-05	100+ dpi: cTem_2	Cd28	12487	30525
chr1	191834766	191835265	*	-1.0735	0.00508698	100+ dpi: cTem_2	Nek2	18005	7618
chr1	153549480	153549979	*	-1.0744	0.00615189	100+ dpi: cTem_2	Npl	74091	66
chr1	82836356	82836855	*	-1.08308	1.03096e-05	100+ dpi: cTem_2	Agfg1	15463	-2628
chr1	106172777	106173276	*	-1.08998	0.00179703	100+ dpi: cTem_2	Phlpp1	98432	1025
chr1	155201265	155201764	*	-1.09128	2.40848e-06	100+ dpi: cTem_2	Stx6	58244	6244
chr1	94053517	94054016	*	-1.09159	0.00266793	100+ dpi: cTem_2	Pdcd1	18566	-964
chr1	105971589	105972088	*	-1.09698	6.7473e-06	100+ dpi: cTem_2	Gm7160	635504	18194
chr1	180199244	180199743	*	-1.09854	0.000246935	100+ dpi: cTem_2	Coq8a	67426	0
chr1	180641825	180642324	*	-1.10091	0.000499698	100+ dpi: cTem_2	Lin9	72568	459
chr1	52170036	52170535	*	-1.10662	0.0075225	100+ dpi: cTem_2	Gls	14660	-891
chr1	82819346	82819845	*	-1.10758	7.51372e-05	100+ dpi: cTem_2	Agfg1	15463	-19638
chr1	86643039	86643538	*	-1.11034	0.0037945	100+ dpi: cTem_2	Nppc	18159	27033
chr1	184048638	184049137	*	-1.11083	2.05756e-08	100+ dpi: cTem_2	Dusp10	63953	14257
chr1	128447119	128447618	*	-1.11199	1.20465e-07	100+ dpi: cTem_2	Dars	226414	-29751
chr1	136116938	136117437	*	-1.11811	0.00973553	100+ dpi: cTem_2	Cacna1s	12292	0
chr1	171411844	171412343	*	-1.11994	6.88222e-06	100+ dpi: cTem_2	Usf1	22278	163
chr1	69768783	69769282	*	-1.12067	1.82686e-05	100+ dpi: cTem_2	Spag16	66722	-57688
chr1	193329514	193330013	*	-1.12453	0.000116584	100+ dpi: cTem_2	Lamb3	16780	8819
chr1	181226780	181227279	*	-1.12835	0.00557922	100+ dpi: cTem_2	Wdr26	226757	-14779
chr1	138517340	138517839	*	-1.14263	2.53957e-06	100+ dpi: cTem_2	Nek7	59125	101835
chr1	171963590	171964089	*	-1.14678	0.00799783	100+ dpi: cTem_2	Slamf6	30925	20961
chr1	93115041	93115540	*	-1.1472	0.00675087	100+ dpi: cTem_2	Kif1a	16560	-13090
chr1	155782311	155782810	*	-1.16627	0.0043587	100+ dpi: cTem_2	Qsox1	104009	-315
chr1	182281165	182281664	*	-1.17123	0.00405733	100+ dpi: cTem_2	Degs1	13244	560
chr1	82832353	82832852	*	-1.17451	3.89508e-18	100+ dpi: cTem_2	Agfg1	15463	-6631
chr1	170844339	170844838	*	-1.17721	0.00409775	100+ dpi: cTem_2	Atf6	226641	22933
chr1	43544544	43545043	*	-1.18494	0.000194317	100+ dpi: cTem_2	Nck2	17974	10975
chr1	128357427	128357926	*	-1.19043	0.00158227	100+ dpi: cTem_2	Mcm6	17219	1721
chr1	151685867	151686366	*	-1.19388	0.00931049	100+ dpi: cTem_2	Niban1	63913	8700
chr1	119457092	119457591	*	-1.19537	0.00968824	100+ dpi: cTem_2	Ralb	64143	20488
chr1	43182981	43183480	*	-1.21146	0.007231	100+ dpi: cTem_2	Fhl2	14200	13281
chr1	138822159	138822658	*	-1.22065	0.00799899	100+ dpi: cTem_2	Lhx9	16876	19771
chr1	39896448	39896947	*	-1.22802	0.000444703	100+ dpi: cTem_2	Map4k4	26921	-3966
chr1	181210526	181211025	*	-1.23349	0.00205353	100+ dpi: cTem_2	Wdr26	226757	401
chr1	165816287	165816786	*	-1.23878	0.00332593	100+ dpi: cTem_2	Cd247	12503	27522
chr1	36684055	36684554	*	-1.24443	0.00574778	100+ dpi: cTem_2	Fam178b	381337	-872
chr1	82830723	82831222	*	-1.24456	0.00103171	100+ dpi: cTem_2	Agfg1	15463	-8261
chr1	135259048	135259547	*	-1.24581	0.00221643	100+ dpi: cTem_2	Elf3	13710	-480
chr1	156407962	156408461	*	-1.24805	0.000320238	100+ dpi: cTem_2	Axdnd1	77352	-5102
chr1	91179025	91179524	*	-1.25434	0.00445639	100+ dpi: cTem_2	Ramp1	51801	-298
chr1	69790166	69790665	*	-1.25525	0.00223505	100+ dpi: cTem_2	Spag16	66722	-36305
chr1	60916398	60916897	*	-1.25695	2.31236e-07	100+ dpi: cTem_2	Ctla4	12477	7227
chr1	43224870	43225369	*	-1.25726	0.00931325	100+ dpi: cTem_2	Fhl2	14200	-27886
chr1	136524882	136525381	*	-1.26523	0.00592287	100+ dpi: cTem_2	Kif14	381293	48542
chr1	12875411	12875910	*	-1.26566	0.00551995	100+ dpi: cTem_2	Sulf1	240725	32620
chr1	6406291	6406790	*	-1.26684	4.82049e-06	100+ dpi: cTem_2	Alkal1	620393	47073
chr1	193382368	193382867	*	-1.26825	0.00395919	100+ dpi: cTem_2	Camk1g	215303	-12070
chr1	134494899	134495398	*	-1.27346	1.85181e-10	100+ dpi: cTem_2	Rabif	98710	251
chr1	36024857	36025356	*	-1.28132	9.12941e-05	100+ dpi: cTem_2	Hs6st1	50785	-43044
chr1	171118909	171119408	*	-1.28426	0.000938641	100+ dpi: cTem_2	Cfap126	75472	-2253
chr1	66841681	66842180	*	-1.29949	5.81145e-07	100+ dpi: cTem_2	Acadl	11363	16151
chr1	79765666	79766165	*	-1.30032	0.00018485	100+ dpi: cTem_2	Wdfy1	69368	-3619
chr1	69759511	69760010	*	-1.30661	1.79327e-09	100+ dpi: cTem_2	Spag16	66722	-66960
chr1	128399034	128399533	*	-1.31959	0.00688093	100+ dpi: cTem_2	Dars	226414	17826
chr1	78537420	78537919	*	-1.3267	5.76352e-12	100+ dpi: cTem_2	Mogat1	68393	0
chr1	151009348	151009847	*	-1.3291	0.00450173	100+ dpi: cTem_2	Hmcn1	545370	-15913
chr1	79671095	79671594	*	-1.3375	1.89558e-05	100+ dpi: cTem_2	Ap1s3	252903	371
chr1	171184339	171184838	*	-1.33788	0.000129997	100+ dpi: cTem_2	Pcp4l1	66425	11430
chr1	130474891	130475390	*	-1.34037	1.93701e-08	100+ dpi: cTem_2	Cd55	13136	-12147
chr1	69498847	69499346	*	-1.35177	0.00102771	100+ dpi: cTem_2	Ikzf2	22779	184811
chr1	128077096	128077595	*	-1.3581	0.000595995	100+ dpi: cTem_2	Zranb3	226409	24859
chr1	86005991	86006490	*	-1.36206	8.82747e-05	100+ dpi: cTem_2	Spata3	70060	-10326
chr1	34852425	34852924	*	-1.36467	2.23848e-07	100+ dpi: cTem_2	Plekhb2	226971	588
chr1	151346698	151347197	*	-1.37301	2.56853e-05	100+ dpi: cTem_2	Ivns1abp	117198	2120
chr1	151025100	151025599	*	-1.38091	0.000344914	100+ dpi: cTem_2	Hmcn1	545370	-31665
chr1	182960062	182960561	*	-1.40028	0.00345527	100+ dpi: cTem_2	Tlr5	53791	5234
chr1	7146923	7147422	*	-1.4049	8.8059e-06	100+ dpi: cTem_2	Pcmtd1	319263	-215
chr1	165091695	165092194	*	-1.41364	0.000330782	100+ dpi: cTem_2	4930568G15Rik	75857	0
chr1	69680926	69681425	*	-1.41446	0.000180499	100+ dpi: cTem_2	Ikzf2	22779	2732
chr1	176945831	176946330	*	-1.41603	0.00181771	100+ dpi: cTem_2	Sdccag8	76816	-51679
chr1	173391799	173392298	*	-1.42275	2.22354e-05	100+ dpi: cTem_2	Cadm3	94332	-24104
chr1	9859236	9859735	*	-1.42994	0.00130799	100+ dpi: cTem_2	Sgk3	170755	10839
chr1	94036153	94036652	*	-1.44453	0.00127587	100+ dpi: cTem_2	Neu4	241159	15660
chr1	180226301	180226800	*	-1.44521	1.72044e-12	100+ dpi: cTem_2	Psen2	19165	2768
chr1	191738452	191738951	*	-1.44842	0.00429312	100+ dpi: cTem_2	Lpgat1	226856	19931
chr1	192771022	192771521	*	-1.45054	1.8227e-05	100+ dpi: cTem_2	Hhat	226861	0
chr1	189703076	189703575	*	-1.4572	3.86254e-07	100+ dpi: cTem_2	Cenpf	108000	-14990
chr1	144200399	144200898	*	-1.46327	3.24834e-05	100+ dpi: cTem_2	Rgs13	246709	-23027
chr1	180829687	180830186	*	-1.46661	0.000809055	100+ dpi: cTem_2	H3f3a	15078	-15744
chr1	95267994	95268493	*	-1.46663	1.3402e-05	100+ dpi: cTem_2	Fam174a	67698	-45130
chr1	72449657	72450156	*	-1.47495	0.00359208	100+ dpi: cTem_2	Marchf4	381270	86774
chr1	192086101	192086600	*	-1.48299	3.4576e-09	100+ dpi: cTem_2	Traf5	22033	5959
chr1	192086639	192087138	*	-1.48329	2.16516e-06	100+ dpi: cTem_2	Traf5	22033	5421
chr1	132011650	132012149	*	-1.48714	0.000321351	100+ dpi: cTem_2	Elk4	13714	3353
chr1	175936364	175936863	*	-1.49228	0.00448767	100+ dpi: cTem_2	Becn2	226720	16035
chr1	80362284	80362783	*	-1.49629	0.00165382	100+ dpi: cTem_2	Cul3	26554	-21804
chr1	131010448	131010947	*	-1.50867	6.4054e-06	100+ dpi: cTem_2	Il10	16153	-8898
chr1	127296795	127297294	*	-1.51842	1.92389e-06	100+ dpi: cTem_2	Mgat5	107895	-9468
chr1	92103361	92103860	*	-1.52574	0.00215545	100+ dpi: cTem_2	Hdac4	208727	9471
chr1	131652936	131653435	*	-1.528	0.00438757	100+ dpi: cTem_2	Ctse	13034	-8476
chr1	182223767	182224266	*	-1.53297	0.00119704	100+ dpi: cTem_2	Degs1	13244	57958
chr1	86406965	86407464	*	-1.53325	0.00267911	100+ dpi: cTem_2	Nmur1	14767	-8775
chr1	180356111	180356610	*	-1.53416	9.60155e-15	100+ dpi: cTem_2	Itpkb	320404	25626
chr1	144244769	144245268	*	-1.53579	0.000789712	100+ dpi: cTem_2	Rgs1	50778	3759
chr1	189887450	189887949	*	-1.54255	0.000159794	100+ dpi: cTem_2	Smyd2	226830	1053
chr1	150496516	150497015	*	-1.54353	0.00167857	100+ dpi: cTem_2	Prg4	96875	-30351
chr1	192741917	192742416	*	-1.54465	3.089e-05	100+ dpi: cTem_2	Hhat	226861	-4637
chr1	36571606	36572105	*	-1.54673	0.000991794	100+ dpi: cTem_2	Sema4c	20353	-13257
chr1	155784326	155784825	*	-1.55498	0.00665021	100+ dpi: cTem_2	Qsox1	104009	-2330
chr1	60915761	60916260	*	-1.55592	0.0021404	100+ dpi: cTem_2	Ctla4	12477	6590
chr1	127830148	127830647	*	-1.56004	1.15724e-08	100+ dpi: cTem_2	Map3k19	22625	9643
chr1	172602291	172602790	*	-1.56925	5.15572e-06	100+ dpi: cTem_2	Fcrl6	677296	0
chr1	60908788	60909287	*	-1.58451	6.64086e-13	100+ dpi: cTem_2	Ctla4	12477	0
chr1	133716412	133716911	*	-1.58628	0.00578111	100+ dpi: cTem_2	Atp2b4	381290	1018
chr1	54600299	54600798	*	-1.59279	0.00271517	100+ dpi: cTem_2	Pgap1	241062	-42615
chr1	40324340	40324839	*	-1.59293	0.00167372	100+ dpi: cTem_2	Il1rl2	107527	0
chr1	192753024	192753523	*	-1.61242	5.97952e-06	100+ dpi: cTem_2	Hhat	226861	-15744
chr1	144332922	144333421	*	-1.61262	0.00051081	100+ dpi: cTem_2	Rgs1	50778	-83680
chr1	144244165	144244664	*	-1.61408	0.000238166	100+ dpi: cTem_2	Rgs1	50778	4363
chr1	91298982	91299481	*	-1.63066	0.00221236	100+ dpi: cTem_2	Scly	50880	-451
chr1	153617370	153617869	*	-1.63456	5.03468e-17	100+ dpi: cTem_2	Rgs8	67792	-35156
chr1	60875258	60875757	*	-1.6402	1.83736e-07	100+ dpi: cTem_2	Ctla4	12477	-11243
chr1	69241685	69242184	*	-1.6408	0.00186449	100+ dpi: cTem_2	Erbb4	13869	-133626
chr1	128366304	128366803	*	-1.65201	0.000136246	100+ dpi: cTem_2	Mcm6	17219	-6640
chr1	165803211	165803710	*	-1.65681	4.25068e-05	100+ dpi: cTem_2	Cd247	12503	14446
chr1	192079975	192080474	*	-1.67516	0.00449244	100+ dpi: cTem_2	Traf5	22033	12085
chr1	128832154	128832653	*	-1.67711	8.10831e-07	100+ dpi: cTem_2	Cxcr4	12767	-239861
chr1	85845446	85845945	*	-1.67827	2.35099e-05	100+ dpi: cTem_2	Itm2c	64294	-48336
chr1	127305588	127306087	*	-1.68227	8.34284e-05	100+ dpi: cTem_2	Mgat5	107895	-675
chr1	165682436	165682935	*	-1.69442	0.00271802	100+ dpi: cTem_2	Rcsd1	226594	25113
chr1	181852965	181853464	*	-1.69489	2.88636e-08	100+ dpi: cTem_2	Lbr	98386	-9919
chr1	159389977	159390476	*	-1.69962	0.00289483	100+ dpi: cTem_2	Cop1	26374	47621
chr1	13521524	13522023	*	-1.70817	0.000292329	100+ dpi: cTem_2	Tram1	72265	57775
chr1	131021404	131021903	*	-1.70906	6.30749e-05	100+ dpi: cTem_2	Il10	16153	1559
chr1	155163475	155163974	*	-1.70997	0.000672468	100+ dpi: cTem_2	Stx6	58244	4676
chr1	97768915	97769414	*	-1.71615	4.00503e-12	100+ dpi: cTem_2	Gin1	252876	-758
chr1	127344924	127345423	*	-1.71632	5.82991e-11	100+ dpi: cTem_2	Mgat5	107895	38162
chr1	193328821	193329320	*	-1.71821	1.0263e-05	100+ dpi: cTem_2	Lamb3	16780	8126
chr1	137898286	137898785	*	-1.71989	1.96016e-09	100+ dpi: cTem_2	Mir181a-1	735252	-67670
chr1	133385462	133385961	*	-1.72009	0.00144288	100+ dpi: cTem_2	Sox13	20668	0
chr1	74373352	74373851	*	-1.72394	6.91076e-05	100+ dpi: cTem_2	Slc11a1	18173	-1344
chr1	181022217	181022716	*	-1.72478	1.02648e-09	100+ dpi: cTem_2	Ephx1	13849	-1313
chr1	152511191	152511690	*	-1.72691	0.00473865	100+ dpi: cTem_2	Rgl1	19731	81069
chr1	128808595	128809094	*	-1.73223	0.000414823	100+ dpi: cTem_2	Cxcr4	12767	-216302
chr1	33883350	33883849	*	-1.73809	3.29397e-15	100+ dpi: cTem_2	Bend6	320705	0
chr1	157412438	157412937	*	-1.74585	9.41245e-13	100+ dpi: cTem_2	Rasal2	226525	0
chr1	9883107	9883606	*	-1.74638	1.04677e-05	100+ dpi: cTem_2	Sgk3	170755	0
chr1	183266092	183266591	*	-1.75831	3.70411e-06	100+ dpi: cTem_2	Brox	71678	19591
chr1	60910760	60911259	*	-1.76651	4.85887e-08	100+ dpi: cTem_2	Ctla4	12477	1589
chr1	192061622	192062121	*	-1.76742	6.55555e-06	100+ dpi: cTem_2	Traf5	22033	-2460
chr1	185208279	185208778	*	-1.77873	0.000290235	100+ dpi: cTem_2	Rab3gap2	98732	4162
chr1	36797409	36797908	*	-1.78041	0.000895305	100+ dpi: cTem_2	Tmem131	56030	12628
chr1	165010950	165011449	*	-1.78787	0.00219028	100+ dpi: cTem_2	4930568G15Rik	75857	56665
chr1	52454646	52455145	*	-1.7904	0.00232327	100+ dpi: cTem_2	Nab1	17936	11912
chr1	192075931	192076430	*	-1.79592	0.000531331	100+ dpi: cTem_2	Traf5	22033	16129
chr1	181852330	181852829	*	-1.80103	0.00246655	100+ dpi: cTem_2	Lbr	98386	-9284
chr1	60899216	60899715	*	-1.80507	5.77102e-07	100+ dpi: cTem_2	Ctla4	12477	-9310
chr1	137900742	137901241	*	-1.81649	5.8406e-05	100+ dpi: cTem_2	Mir181a-1	735252	-65214
chr1	171789368	171789867	*	-1.82992	5.7184e-07	100+ dpi: cTem_2	Slamf1	27218	22213
chr1	69768218	69768717	*	-1.86234	0.000146272	100+ dpi: cTem_2	Spag16	66722	-58253
chr1	69775562	69776061	*	-1.86257	0.000211516	100+ dpi: cTem_2	Spag16	66722	-50909
chr1	78536700	78537199	*	-1.866	4.90997e-09	100+ dpi: cTem_2	Mogat1	68393	-429
chr1	106395461	106395960	*	-1.86755	0.0094382	100+ dpi: cTem_2	Phlpp1	98432	78223
chr1	52764037	52764536	*	-1.87726	0.00165046	100+ dpi: cTem_2	Inpp1	16329	30512
chr1	13154727	13155226	*	-1.87923	0.000156395	100+ dpi: cTem_2	Ncoa2	17978	-3709
chr1	138785845	138786344	*	-1.89656	0.00294271	100+ dpi: cTem_2	Lhx9	16876	56085
chr1	69680425	69680924	*	-1.90141	0.000491371	100+ dpi: cTem_2	Ikzf2	22779	3233
chr1	130987484	130987983	*	-1.90488	0.00121677	100+ dpi: cTem_2	Il10	16153	-31862
chr1	181017308	181017807	*	-1.90738	8.26954e-13	100+ dpi: cTem_2	Ephx1	13849	0
chr1	6467015	6467514	*	-1.90943	7.00541e-15	100+ dpi: cTem_2	St18	240690	-19717
chr1	13287845	13288344	*	-1.92411	6.88463e-06	100+ dpi: cTem_2	Ncoa2	17978	11378
chr1	60913805	60914304	*	-1.93354	2.33856e-05	100+ dpi: cTem_2	Ctla4	12477	4634
chr1	177792752	177793251	*	-1.93595	4.29753e-06	100+ dpi: cTem_2	Adss	11566	3250
chr1	192062565	192063064	*	-1.94108	1.91839e-12	100+ dpi: cTem_2	Traf5	22033	-3403
chr1	151764142	151764641	*	-1.94112	0.00873739	100+ dpi: cTem_2	Edem3	66967	8682
chr1	15535502	15536001	*	-1.95192	0.00872395	100+ dpi: cTem_2	Kcnb2	98741	223050
chr1	91069555	91070054	*	-1.95253	0.00857059	100+ dpi: cTem_2	Lrrfip1	16978	15969
chr1	10257461	10257960	*	-1.96457	7.77333e-05	100+ dpi: cTem_2	Arfgef1	211673	-24791
chr1	164571634	164572133	*	-1.97882	0.00854405	100+ dpi: cTem_2	Gm26685	102635083	68325
chr1	127692932	127693431	*	-1.99364	0.00374547	100+ dpi: cTem_2	Tmem163	72160	-13384
chr1	39025076	39025575	*	-1.99641	5.82182e-06	100+ dpi: cTem_2	Pdcl3	68833	29916
chr1	37000316	37000815	*	-2.01564	3.53998e-10	100+ dpi: cTem_2	Vwa3b	70853	-25781
chr1	96871972	96872471	*	-2.03263	8.2321e-05	100+ dpi: cTem_2	Slco4c1	227394	0
chr1	43207100	43207599	*	-2.03287	0.00198081	100+ dpi: cTem_2	Fhl2	14200	-10116
chr1	128830598	128831097	*	-2.03326	1.00227e-07	100+ dpi: cTem_2	Cxcr4	12767	-238305
chr1	156008934	156009433	*	-2.05235	4.84108e-05	100+ dpi: cTem_2	Tor1aip1	208263	9186
chr1	21618746	21619245	*	-2.05603	1.5182e-05	100+ dpi: cTem_2	Khdc1b	98582	235190
chr1	94054902	94055401	*	-2.07006	2.90779e-07	100+ dpi: cTem_2	Pdcd1	18566	-2349
chr1	39986152	39986651	*	-2.08186	1.77967e-08	100+ dpi: cTem_2	Map4k4	26921	-12944
chr1	184024555	184025054	*	-2.08463	9.15346e-06	100+ dpi: cTem_2	1700056E22Rik	73363	8944
chr1	136018798	136019297	*	-2.0934	0.00867639	100+ dpi: cTem_2	Tmem9	66241	736
chr1	190874989	190875488	*	-2.09567	0.00019936	100+ dpi: cTem_2	Rps6kc1	320119	24229
chr1	192063458	192063957	*	-2.09635	0.00148626	100+ dpi: cTem_2	Traf5	22033	-4296
chr1	13284901	13285400	*	-2.10255	0.00977208	100+ dpi: cTem_2	Ncoa2	17978	14322
chr1	60912436	60912935	*	-2.10558	0.000113393	100+ dpi: cTem_2	Ctla4	12477	3265
chr1	161156529	161157028	*	-2.11084	5.55408e-08	100+ dpi: cTem_2	Tex50	100502590	2286
chr1	192735078	192735577	*	-2.1256	0.000127302	100+ dpi: cTem_2	Hhat	226861	1703
chr1	170834701	170835200	*	-2.13268	9.11187e-07	100+ dpi: cTem_2	Atf6	226641	32571
chr1	128386479	128386978	*	-2.14108	2.22395e-06	100+ dpi: cTem_2	Dars	226414	-6992
chr1	69546090	69546589	*	-2.14144	3.16059e-05	100+ dpi: cTem_2	Ikzf2	22779	137568
chr1	152290699	152291198	*	-2.14659	4.61042e-06	100+ dpi: cTem_2	Tsen15	66637	80884
chr1	37889170	37889669	*	-2.16691	2.90474e-05	100+ dpi: cTem_2	Mitd1	69028	607
chr1	95267369	95267868	*	-2.1824	2.29567e-05	100+ dpi: cTem_2	Fam174a	67698	-45755
chr1	78435913	78436412	*	-2.18551	0.000154507	100+ dpi: cTem_2	Farsb	23874	52383
chr1	21344283	21344782	*	-2.19381	0.00252935	100+ dpi: cTem_2	Khdc1a	368204	-4859
chr1	60874659	60875158	*	-2.19414	0.000182943	100+ dpi: cTem_2	Ctla4	12477	-11842
chr1	36723047	36723546	*	-2.19562	2.32896e-20	100+ dpi: cTem_2	4933424G06Rik	71166	8509
chr1	181016488	181016987	*	-2.19722	5.63973e-09	100+ dpi: cTem_2	Ephx1	13849	582
chr1	128831372	128831871	*	-2.19787	7.57456e-08	100+ dpi: cTem_2	Cxcr4	12767	-239079
chr1	36807122	36807621	*	-2.21294	6.78292e-07	100+ dpi: cTem_2	Tmem131	56030	2915
chr1	157458310	157458809	*	-2.21729	4.03161e-07	100+ dpi: cTem_2	Cryzl2	226527	0
chr1	74570749	74571248	*	-2.22538	0.00027379	100+ dpi: cTem_2	Plcd4	18802	6312
chr1	97746200	97746699	*	-2.22624	2.16688e-07	100+ dpi: cTem_2	Ppip5k2	227399	-64
chr1	151001986	151002485	*	-2.23284	2.85877e-17	100+ dpi: cTem_2	Hmcn1	545370	-8551
chr1	53049679	53050178	*	-2.24025	2.43858e-05	100+ dpi: cTem_2	Mstn	17700	-11462
chr1	152253886	152254385	*	-2.25239	3.39636e-11	100+ dpi: cTem_2	Tsen15	66637	117697
chr1	155505640	155506139	*	-2.25481	2.14615e-09	100+ dpi: cTem_2	Gm5532	433367	20972
chr1	134509941	134510440	*	-2.2643	1.22079e-17	100+ dpi: cTem_2	Rabif	98710	15293
chr1	60940945	60941444	*	-2.27441	4.76669e-08	100+ dpi: cTem_2	Ctla4	12477	31774
chr1	105709401	105709900	*	-2.28342	4.99071e-05	100+ dpi: cTem_2	Relch	227446	5642
chr1	16227900	16228399	*	-2.2861	1.8631e-20	100+ dpi: cTem_2	Rdh10	98711	97398
chr1	187308498	187308997	*	-2.28907	9.15871e-13	100+ dpi: cTem_2	Gpatch2	67769	82318
chr1	94037073	94037572	*	-2.29525	0.00038526	100+ dpi: cTem_2	Pdcd1	18566	14981
chr1	184908453	184908952	*	-2.31709	2.69766e-08	100+ dpi: cTem_2	C130074G19Rik	226777	-25235
chr1	13161401	13161900	*	-2.31949	4.6367e-18	100+ dpi: cTem_2	Ncoa2	17978	-10383
chr1	171770701	171771200	*	-2.32218	0.0012367	100+ dpi: cTem_2	Slamf1	27218	3546
chr1	85747324	85747823	*	-2.32935	0.00797915	100+ dpi: cTem_2	Mir8096	102466882	-4125
chr1	105435017	105435516	*	-2.33447	0.00393541	100+ dpi: cTem_2	Gm17634	100504568	78254
chr1	69545421	69545920	*	-2.3354	2.72352e-07	100+ dpi: cTem_2	Ikzf2	22779	138237
chr1	180766385	180766884	*	-2.3373	2.17442e-07	100+ dpi: cTem_2	Acbd3	170760	36528
chr1	60913217	60913716	*	-2.33838	1.6207e-20	100+ dpi: cTem_2	Ctla4	12477	4046
chr1	68766025	68766524	*	-2.34425	1.66995e-07	100+ dpi: cTem_2	Erbb4	13869	341232
chr1	92102712	92103211	*	-2.35825	9.49076e-09	100+ dpi: cTem_2	Hdac4	208727	10120
chr1	191579409	191579908	*	-2.36479	1.32765e-11	100+ dpi: cTem_2	Ints7	77065	3633
chr1	39650874	39651373	*	-2.36546	0.000809055	100+ dpi: cTem_2	Creg2	263764	101
chr1	171995295	171995794	*	-2.38031	0.00405099	100+ dpi: cTem_2	Vangl2	93840	13235
chr1	131022534	131023033	*	-2.39589	2.72135e-16	100+ dpi: cTem_2	Il10	16153	2689
chr1	153583097	153583596	*	-2.4106	5.46051e-09	100+ dpi: cTem_2	Npl	74091	-33052
chr1	132130722	132131221	*	-2.41731	0.00669569	100+ dpi: cTem_2	Cdk18	18557	8384
chr1	78422562	78423061	*	-2.43376	7.19139e-06	100+ dpi: cTem_2	Farsb	23874	65734
chr1	163898476	163898975	*	-2.44553	2.50857e-07	100+ dpi: cTem_2	Scyl3	240880	-30125
chr1	36722382	36722881	*	-2.45407	1.97366e-08	100+ dpi: cTem_2	4933424G06Rik	71166	7844
chr1	43430979	43431478	*	-2.48017	0.000114172	100+ dpi: cTem_2	Nck2	17974	-13101
chr1	69810139	69810638	*	-2.48845	2.00607e-10	100+ dpi: cTem_2	Spag16	66722	-16332
chr1	69544130	69544629	*	-2.49587	1.33405e-11	100+ dpi: cTem_2	Ikzf2	22779	139528
chr1	181616062	181616561	*	-2.50779	4.5411e-07	100+ dpi: cTem_2	Ccdc121	403180	-104611
chr1	153057341	153057840	*	-2.51486	0.000241473	100+ dpi: cTem_2	Nmnat2	226518	23967
chr1	82807211	82807710	*	-2.51496	9.28644e-09	100+ dpi: cTem_2	Agfg1	15463	-31773
chr1	74262460	74262959	*	-2.53403	3.31169e-16	100+ dpi: cTem_2	Gpbar1	227289	-15591
chr1	69752678	69753177	*	-2.53676	7.97244e-16	100+ dpi: cTem_2	Ikzf2	22779	-65433
chr1	171788476	171788975	*	-2.54955	2.21104e-07	100+ dpi: cTem_2	Slamf1	27218	21321
chr1	153746061	153746560	*	-2.56854	8.9666e-07	100+ dpi: cTem_2	Rnasel	24014	-2866
chr1	167269434	167269933	*	-2.57895	0.00213471	100+ dpi: cTem_2	Uck2	80914	14668
chr1	86733413	86733912	*	-2.58548	1.01308e-08	100+ dpi: cTem_2	Dis3l2	208718	29570
chr1	151802427	151802926	*	-2.61427	5.30039e-11	100+ dpi: cTem_2	Edem3	66967	46967
chr1	13155259	13155758	*	-2.62178	4.29826e-11	100+ dpi: cTem_2	Ncoa2	17978	-4241
chr1	69544825	69545324	*	-2.62994	0.000162274	100+ dpi: cTem_2	Ikzf2	22779	138833
chr1	78477861	78478360	*	-2.63577	1.3005e-08	100+ dpi: cTem_2	Farsb	23874	10435
chr1	184013040	184013539	*	-2.63683	1.17009e-14	100+ dpi: cTem_2	Dusp10	63953	0
chr1	151490769	151491268	*	-2.67098	2.65234e-06	100+ dpi: cTem_2	Rnf2	19821	9526
chr1	127212207	127212706	*	-2.67662	6.66107e-12	100+ dpi: cTem_2	Mgat5	107895	7179
chr1	128708904	128709403	*	-2.68858	1.63359e-13	100+ dpi: cTem_2	Cxcr4	12767	-116611
chr1	39559014	39559513	*	-2.70782	7.16259e-06	100+ dpi: cTem_2	Rnf149	67702	-257
chr1	157552981	157553480	*	-2.72951	0.000878875	100+ dpi: cTem_2	Sec16b	89867	14930
chr1	153645196	153645695	*	-2.73929	2.07762e-06	100+ dpi: cTem_2	Rgs8	67792	-7330
chr1	127693625	127694124	*	-2.74135	4.95099e-19	100+ dpi: cTem_2	Tmem163	72160	-14077
chr1	96871299	96871798	*	-2.74796	5.01784e-05	100+ dpi: cTem_2	Panct2	329217	173
chr1	74570211	74570710	*	-2.75182	9.17214e-08	100+ dpi: cTem_2	Plcd4	18802	5774
chr1	92119155	92119654	*	-2.7721	1.31032e-19	100+ dpi: cTem_2	Hdac4	208727	-5824
chr1	153709385	153709884	*	-2.78587	0.000173131	100+ dpi: cTem_2	C230024C17Rik	329271	27945
chr1	39734280	39734779	*	-2.85138	2.24165e-07	100+ dpi: cTem_2	Rfx8	619289	-13283
chr1	69683086	69683585	*	-2.87251	6.16169e-13	100+ dpi: cTem_2	Ikzf2	22779	572
chr1	144242855	144243354	*	-2.87331	5.09546e-08	100+ dpi: cTem_2	Rgs1	50778	5673
chr1	131051250	131051749	*	-2.90596	4.6198e-05	100+ dpi: cTem_2	Mapkapk2	17164	20777
chr1	35890137	35890636	*	-2.91868	1.68676e-05	100+ dpi: cTem_2	Hs6st1	50785	-177764
chr1	43766278	43766777	*	-2.92931	5.14064e-05	100+ dpi: cTem_2	Ecrg4	78896	35676
chr1	40002200	40002699	*	-2.9316	0.000988564	100+ dpi: cTem_2	Map4k4	26921	1523
chr1	153631166	153631665	*	-2.95164	1.14143e-06	100+ dpi: cTem_2	Rgs8	67792	-21360
chr1	165242326	165242825	*	-3.00392	8.79499e-08	100+ dpi: cTem_2	Tiprl	226591	-5330
chr1	153140236	153140735	*	-3.01446	0.000696227	100+ dpi: cTem_2	Lamc2	16782	11351
chr1	153129984	153130483	*	-3.02503	2.64005e-05	100+ dpi: cTem_2	Lamc2	16782	-2750
chr1	137218575	137219074	*	-3.06073	0.00145731	100+ dpi: cTem_2	Nr5a2	26424	-258127
chr1	155781650	155782149	*	-3.06618	1.44602e-07	100+ dpi: cTem_2	Qsox1	104009	0
chr1	193181001	193181500	*	-3.07966	4.41982e-13	100+ dpi: cTem_2	Traf3ip3	215243	3318
chr1	86301128	86301627	*	-3.17023	6.80851e-07	100+ dpi: cTem_2	B3gnt7	227327	-1607
chr1	128712932	128713431	*	-3.17195	9.22358e-07	100+ dpi: cTem_2	Cxcr4	12767	-120639
chr1	153140820	153141319	*	-3.18878	1.46189e-35	100+ dpi: cTem_2	Lamc2	16782	10767
chr1	191609566	191610065	*	-3.20301	0.000715944	100+ dpi: cTem_2	Ints7	77065	33790
chr1	178182209	178182708	*	-3.24299	1.89138e-07	100+ dpi: cTem_2	Desi2	78825	-4709
chr1	184117921	184118420	*	-3.26889	2.6299e-18	100+ dpi: cTem_2	Dusp10	63953	83540
chr1	153635100	153635599	*	-3.29913	0.000110848	100+ dpi: cTem_2	Rgs8	67792	-17426
chr1	69548395	69548894	*	-3.33156	3.71133e-08	100+ dpi: cTem_2	Ikzf2	22779	135263
chr1	106321434	106321933	*	-3.34855	6.15513e-06	100+ dpi: cTem_2	Phlpp1	98432	4196
chr1	165821999	165822498	*	-3.37236	5.30204e-15	100+ dpi: cTem_2	Cd247	12503	33234
chr1	170834055	170834554	*	-3.44807	9.56285e-07	100+ dpi: cTem_2	Atf6	226641	33217
chr1	180926216	180926715	*	-3.45292	7.20719e-15	100+ dpi: cTem_2	Lefty1	13590	-8307
chr1	92148484	92148983	*	-3.48872	2.89779e-10	100+ dpi: cTem_2	Hdac4	208727	-91
chr1	80015375	80015874	*	-3.52123	1.11238e-05	100+ dpi: cTem_2	Serpine2	20720	-154195
chr1	53050654	53051153	*	-3.52582	0.000822842	100+ dpi: cTem_2	Mstn	17700	-10487
chr1	69822538	69823037	*	-3.53877	5.24041e-11	100+ dpi: cTem_2	Spag16	66722	-3933
chr1	69555605	69556104	*	-3.58921	6.89574e-15	100+ dpi: cTem_2	Ikzf2	22779	128053
chr1	59214317	59214816	*	-3.61928	5.05725e-07	100+ dpi: cTem_2	Als2	74018	22277
chr1	91259839	91260338	*	-3.62003	1.04483e-07	100+ dpi: cTem_2	Ube2f	67921	-4249
chr1	180546091	180546590	*	-3.63982	3.22983e-09	100+ dpi: cTem_2	Parp1	11545	-22334
chr1	106162530	106163029	*	-3.65783	7.42769e-06	100+ dpi: cTem_2	Gm20753	626049	8495
chr1	91831941	91832440	*	-3.69986	3.61594e-07	100+ dpi: cTem_2	Twist2	13345	30480
chr1	82795542	82796041	*	-3.75017	2.26008e-11	100+ dpi: cTem_2	Tm4sf20	66261	-27081
chr1	59162939	59163438	*	-3.80114	1.02632e-07	100+ dpi: cTem_2	Mpp4	227157	0
chr1	40022637	40023136	*	-3.80572	1.76546e-07	100+ dpi: cTem_2	Map4k4	26921	-74
chr1	184118482	184118981	*	-3.90038	3.3322e-12	100+ dpi: cTem_2	Dusp10	63953	84101
chr1	69830941	69831440	*	-3.9164	1.26014e-11	100+ dpi: cTem_2	Spag16	66722	-300
chr1	21333153	21333652	*	-3.91791	3.54535e-14	100+ dpi: cTem_2	Khdc1a	368204	-15989
chr1	20743837	20744336	*	-4.01161	2.42477e-06	100+ dpi: cTem_2	Il17a	16171	12932
chr1	52419389	52419888	*	-4.07912	2.55201e-11	100+ dpi: cTem_2	Nab1	17936	47169
chr1	78591201	78591700	*	-4.17668	1.00792e-13	100+ dpi: cTem_2	Mogat1	68393	53573
chr1	165680059	165680558	*	-4.19042	9.53761e-14	100+ dpi: cTem_2	Rcsd1	226594	27490
chr1	21304075	21304574	*	-4.1993	6.22379e-06	100+ dpi: cTem_2	Gm4956	241041	-5763
chr1	127732821	127733320	*	-4.20402	2.68621e-11	100+ dpi: cTem_2	Acmsd	266645	3408
chr1	170766924	170767423	*	-4.2424	4.14844e-07	100+ dpi: cTem_2	Atf6	226641	100348
chr1	156456470	156456969	*	-4.24794	1.2065e-07	100+ dpi: cTem_2	Soat1	20652	9835
chr1	175602227	175602726	*	-4.35064	1.86892e-10	100+ dpi: cTem_2	Fh1	14194	1559
chr1	110242031	110242530	*	-4.44981	0.00951935	100+ dpi: cTem_2	Cdh7	241201	142736
chr1	157440092	157440591	*	-4.45334	3.55835e-05	100+ dpi: cTem_2	Cryzl2	226527	-17986
chr1	69584448	69584947	*	-4.65967	5.04395e-07	100+ dpi: cTem_2	Ikzf2	22779	99210
chr1	169137848	169138347	*	-4.77874	0.00919293	100+ dpi: cTem_2	Mir6354	102466632	-118759
chr1	147603784	147604283	*	-4.85503	0.00780381	100+ dpi: cTem_2	Brinp3	215378	1106046
chr1	106374928	106375427	*	-4.94765	8.74651e-09	100+ dpi: cTem_2	Phlpp1	98432	57690
chr1	39345156	39345655	*	-4.96637	1.7287e-10	100+ dpi: cTem_2	Npas2	18143	3601
chr1	183803357	183803856	*	-5.09288	1.2361e-16	100+ dpi: cTem_2	Gm34068	102637191	54380
chr1	21354172	21354671	*	-5.12889	8.30887e-10	100+ dpi: cTem_2	Khdc1a	368204	4531
chr1	37847113	37847612	*	-5.14854	0.000143342	100+ dpi: cTem_2	Tsga10	211484	-3392
chr1	165183720	165184219	*	-5.33183	2.30425e-13	100+ dpi: cTem_2	Sft2d2	108735	10098
chr1	91825171	91825670	*	-5.34593	0.000163213	100+ dpi: cTem_2	Twist2	13345	23710
chr1	175321471	175321970	*	-5.54293	0.00221554	100+ dpi: cTem_2	Rgs7	24012	169160
chr1	91220181	91220680	*	-5.80654	5.01463e-13	100+ dpi: cTem_2	Ube2f	67921	-29624
chr1	92130337	92130836	*	7.56518	3.01228e-07	100+ dpi: cTcm	Hdac4	208727	-17006
chr1	181335370	181335869	*	6.73628	1.79e-05	100+ dpi: cTcm	Cnih3	72978	-16759
chr1	80416313	80416812	*	6.65489	9.01992e-07	100+ dpi: cTcm	1700016L21Rik	72208	-29120
chr1	82973894	82974393	*	6.6494	2.36241e-06	100+ dpi: cTcm	Slc19a3	80721	45839
chr1	143992983	143993482	*	6.54581	3.33661e-05	100+ dpi: cTcm	Rgs2	19735	10550
chr1	36921576	36922075	*	6.42563	0.000123053	100+ dpi: cTcm	Tmem131	56030	17452
chr1	159928648	159929147	*	6.40178	2.10544e-06	100+ dpi: cTcm	Tnr	21960	78251
chr1	39105467	39105966	*	6.39317	4.81458e-05	100+ dpi: cTcm	Mir6349	102466631	81026
chr1	135725288	135725787	*	6.36521	9.54341e-06	100+ dpi: cTcm	Csrp1	13007	-3360
chr1	189602251	189602750	*	6.17955	0.00368708	100+ dpi: cTcm	Cenpf	108000	46106
chr1	37696870	37697369	*	6.16429	9.03388e-06	100+ dpi: cTcm	Cracdl	72097	22426
chr1	39204977	39205476	*	6.00363	0.000135496	100+ dpi: cTcm	Npas2	18143	10765
chr1	39206839	39207338	*	5.94361	3.80385e-05	100+ dpi: cTcm	Npas2	18143	12627
chr1	189119060	189119559	*	5.8989	0.000307091	100+ dpi: cTcm	Kcnk2	16526	95658
chr1	39907026	39907525	*	5.81118	6.4864e-05	100+ dpi: cTcm	Map4k4	26921	5796
chr1	43501067	43501566	*	5.79407	1.45689e-06	100+ dpi: cTcm	Nck2	17974	-30839
chr1	36915115	36915614	*	5.78206	0.000170546	100+ dpi: cTcm	Tmem131	56030	23913
chr1	58315483	58315982	*	5.773	9.9614e-05	100+ dpi: cTcm	Aox2	213043	37157
chr1	60813352	60813851	*	5.74649	6.2229e-05	100+ dpi: cTcm	Cd28	12487	66950
chr1	35709146	35709645	*	5.69198	0.000164155	100+ dpi: cTcm	Hs6st1	50785	-358755
chr1	20825019	20825518	*	5.60331	5.02978e-21	100+ dpi: cTcm	Mcm3	17215	-4707
chr1	66552534	66553033	*	5.5317	6.26471e-13	100+ dpi: cTcm	Unc80	329178	84087
chr1	60074931	60075430	*	5.4635	0.00173886	100+ dpi: cTcm	Wdr12	57750	10332
chr1	161761507	161762006	*	5.46297	6.0861e-06	100+ dpi: cTcm	Fasl	14103	26489
chr1	23272044	23272543	*	5.45372	6.07097e-06	100+ dpi: cTcm	Mir30a	387225	0
chr1	133073259	133073758	*	5.26829	0.000315874	100+ dpi: cTcm	Pik3c2b	240752	27247
chr1	127796489	127796988	*	5.25014	1.06093e-30	100+ dpi: cTcm	Ccnt2	72949	0
chr1	60627411	60627910	*	5.22733	0.000609763	100+ dpi: cTcm	Raph1	77300	-60307
chr1	192190425	192190924	*	5.14406	0.000377363	100+ dpi: cTcm	Kcnh1	16510	0
chr1	164061844	164062343	*	5.11831	2.57002e-05	100+ dpi: cTcm	Sell	20343	0
chr1	165781230	165781729	*	5.04464	0.000633972	100+ dpi: cTcm	Cd247	12503	-6952
chr1	125395854	125396353	*	4.99428	0.00175215	100+ dpi: cTcm	Actr3	74117	1259
chr1	134345736	134346235	*	4.95938	0.000512072	100+ dpi: cTcm	Tmem183a	57439	4070
chr1	74178524	74179023	*	4.90448	0.00259441	100+ dpi: cTcm	Cxcr1	227288	15608
chr1	11229306	11229805	*	4.89083	3.00931e-06	100+ dpi: cTcm	Prex2	109294	-28262
chr1	64486230	64486729	*	4.873	8.50871e-13	100+ dpi: cTcm	Creb1	12912	-45916
chr1	106595264	106595763	*	4.86648	0.0001408	100+ dpi: cTcm	Mir3473f	102466254	-48633
chr1	91626059	91626558	*	4.8637	0.00947738	100+ dpi: cTcm	Asb1	65247	84979
chr1	86048146	86048645	*	4.8469	1.70047e-06	100+ dpi: cTcm	2810459M11Rik	72792	2283
chr1	136618471	136618970	*	4.81486	0.00169039	100+ dpi: cTcm	Zfp281	226442	-5931
chr1	55196272	55196771	*	4.80889	0.000134707	100+ dpi: cTcm	Rftn2	74013	9718
chr1	74948801	74949300	*	4.75449	0.00012399	100+ dpi: cTcm	Ihh	16147	2142
chr1	38777349	38777848	*	4.74205	0.000120744	100+ dpi: cTcm	Lonrf2	381338	43367
chr1	53856631	53857130	*	4.73737	0.000219126	100+ dpi: cTcm	Mir7681	102465783	7207
chr1	82429005	82429504	*	4.73404	0.0020797	100+ dpi: cTcm	Rhbdd1	76867	89956
chr1	64085846	64086345	*	4.69746	5.14982e-07	100+ dpi: cTcm	Klf7	93691	35137
chr1	136699104	136699603	*	4.67621	0.00821308	100+ dpi: cTcm	Platr22	100503474	2893
chr1	38627214	38627713	*	4.67533	0.00065035	100+ dpi: cTcm	Aff3	16764	-13
chr1	64136219	64136718	*	4.67243	0.000384852	100+ dpi: cTcm	Klf7	93691	-13937
chr1	39102079	39102578	*	4.65521	0.000231824	100+ dpi: cTcm	Mir6349	102466631	84414
chr1	88720575	88721074	*	4.63533	0.000125897	100+ dpi: cTcm	Arl4c	320982	-18354
chr1	131324733	131325232	*	4.62501	0.00502493	100+ dpi: cTcm	Srgap2	14270	7031
chr1	88577847	88578346	*	4.59379	5.24644e-06	100+ dpi: cTcm	Gm19589	100503197	26330
chr1	87377859	87378358	*	4.59253	0.0034533	100+ dpi: cTcm	Gigyf2	227331	-7959
chr1	132348046	132348545	*	4.59242	0.000261007	100+ dpi: cTcm	Tmcc2	68875	16403
chr1	153038072	153038571	*	4.58337	1.63991e-10	100+ dpi: cTcm	Nmnat2	226518	4698
chr1	181234297	181234796	*	4.56987	0.000692186	100+ dpi: cTcm	Wdr26	226757	-22296
chr1	161436543	161437042	*	4.53389	6.24961e-06	100+ dpi: cTcm	Tnfsf4	22164	41134
chr1	64104568	64105067	*	4.53191	0.00119546	100+ dpi: cTcm	Klf7	93691	16415
chr1	36920244	36920743	*	4.52368	3.22466e-08	100+ dpi: cTcm	Tmem131	56030	18784
chr1	164600597	164601096	*	4.50951	0.00950911	100+ dpi: cTcm	Gm26685	102635083	97288
chr1	84305660	84306159	*	4.50119	3.34826e-05	100+ dpi: cTcm	Pid1	98496	-21015
chr1	63953424	63953923	*	4.49251	0.000745622	100+ dpi: cTcm	Gm13749	433315	-10804
chr1	39091089	39091588	*	4.48532	2.37326e-05	100+ dpi: cTcm	Mir6349	102466631	95404
chr1	43403321	43403820	*	4.45774	2.21559e-06	100+ dpi: cTcm	Nck2	17974	-40759
chr1	4496236	4496735	*	4.45536	3.57542e-17	100+ dpi: cTcm	Sox17	20671	0
chr1	106866677	106867176	*	4.41171	1.26013e-06	100+ dpi: cTcm	Serpinb5	20724	-3058
chr1	148500945	148501444	*	4.40974	0.00808598	100+ dpi: cTcm	Pla2g4a	18783	1400755
chr1	128782220	128782719	*	4.38549	5.08221e-10	100+ dpi: cTcm	Cxcr4	12767	-189927
chr1	152624974	152625473	*	4.35354	0.0010069	100+ dpi: cTcm	Rgl1	19731	0
chr1	60793683	60794182	*	4.3519	3.70936e-08	100+ dpi: cTcm	Cd28	12487	47281
chr1	36266251	36266750	*	4.34042	1.66162e-05	100+ dpi: cTcm	Neurl3	214854	6685
chr1	151074865	151075364	*	4.33486	4.00783e-05	100+ dpi: cTcm	C730036E19Rik	402734	-62670
chr1	61068063	61068562	*	4.30087	0.00131175	100+ dpi: cTcm	Icos	54167	90136
chr1	88463100	88463599	*	4.29056	4.97626e-08	100+ dpi: cTcm	Glrp1	14659	46467
chr1	179549308	179549807	*	4.27774	1.98979e-06	100+ dpi: cTcm	Cnst	226744	2799
chr1	62639083	62639582	*	4.26908	0.00595941	100+ dpi: cTcm	Nrp2	18187	-63703
chr1	23882619	23883118	*	4.2521	2.93595e-05	100+ dpi: cTcm	Smap1	98366	8876
chr1	127214785	127215284	*	4.2419	8.25591e-05	100+ dpi: cTcm	Mgat5	107895	9757
chr1	74794430	74794929	*	4.22525	0.00175027	100+ dpi: cTcm	Wnt10a	22409	1067
chr1	43456952	43457451	*	4.17641	4.12422e-05	100+ dpi: cTcm	Nck2	17974	11201
chr1	144775277	144775776	*	4.17192	0.00409474	100+ dpi: cTcm	Rgs18	64214	0
chr1	131746934	131747433	*	4.16298	9.506e-09	100+ dpi: cTcm	Slc26a9	320718	2896
chr1	50025769	50026268	*	4.12454	0.0024305	100+ dpi: cTcm	C230029F24Rik	442837	781153
chr1	179240625	179241124	*	4.11667	4.3352e-08	100+ dpi: cTcm	Smyd3	69726	7716
chr1	37496657	37497156	*	4.10618	4.33394e-08	100+ dpi: cTcm	Mgat4a	269181	-524
chr1	135807560	135808059	*	4.09807	0.000133638	100+ dpi: cTcm	Tnni1	21952	2503
chr1	89602829	89603328	*	4.09279	1.25175e-06	100+ dpi: cTcm	Agap1	347722	22593
chr1	64078358	64078857	*	4.05458	0.00379506	100+ dpi: cTcm	Mir6899	102466760	-35857
chr1	164963518	164964017	*	4.03807	1.0258e-05	100+ dpi: cTcm	Xcl1	16963	-27991
chr1	131349477	131349976	*	4.01047	1.52067e-05	100+ dpi: cTcm	Srgap2	14270	-4930
chr1	88475389	88475888	*	3.97307	1.17319e-12	100+ dpi: cTcm	Glrp1	14659	34178
chr1	38557567	38558066	*	3.92031	6.77926e-06	100+ dpi: cTcm	Aff3	16764	69119
chr1	87378630	87379129	*	3.8913	0.000837417	100+ dpi: cTcm	Gigyf2	227331	-7188
chr1	135817522	135818021	*	3.88344	7.78691e-05	100+ dpi: cTcm	Lad1	16763	-577
chr1	54421678	54422177	*	3.86942	1.31676e-05	100+ dpi: cTcm	Gtf3c3	98488	1877
chr1	10325286	10325785	*	3.86559	2.1251e-06	100+ dpi: cTcm	Arfgef1	211673	-92616
chr1	156446526	156447025	*	3.84676	0.00310016	100+ dpi: cTcm	Soat1	20652	-13507
chr1	191259128	191259627	*	3.79929	6.43942e-18	100+ dpi: cTcm	D730003I15Rik	100504360	34674
chr1	127322385	127322884	*	3.79707	3.36612e-08	100+ dpi: cTcm	Mgat5	107895	15623
chr1	84406822	84407321	*	3.79184	0.00141497	100+ dpi: cTcm	Pid1	98496	-42642
chr1	106883761	106884260	*	3.79043	0.000342393	100+ dpi: cTcm	Serpinb5	20724	13527
chr1	189830745	189831244	*	3.78524	0.007771	100+ dpi: cTcm	Ptpn14	19250	-13799
chr1	172015240	172015739	*	3.77175	6.5915e-14	100+ dpi: cTcm	Vangl2	93840	-6211
chr1	193447237	193447736	*	3.76364	6.98399e-05	100+ dpi: cTcm	Mir205	387201	59794
chr1	58301027	58301526	*	3.76108	2.12582e-15	100+ dpi: cTcm	Aox2	213043	22701
chr1	127982128	127982627	*	3.74525	0.000716034	100+ dpi: cTcm	Zranb3	226409	-9170
chr1	20912547	20913046	*	3.72268	8.79718e-16	100+ dpi: cTcm	Paqr8	74229	-4794
chr1	13311778	13312277	*	3.71625	0.000805819	100+ dpi: cTcm	Ncoa2	17978	-12056
chr1	89646607	89647106	*	3.69545	0.000144157	100+ dpi: cTcm	4933400F21Rik	74403	36782
chr1	92921770	92922269	*	3.68809	6.65567e-06	100+ dpi: cTcm	Rnpepl1	108657	4354
chr1	43362129	43362628	*	3.68321	5.65921e-06	100+ dpi: cTcm	Nck2	17974	-81951
chr1	128602507	128603006	*	3.66957	0.000395073	100+ dpi: cTcm	Cxcr4	12767	-10214
chr1	43880335	43880834	*	3.66767	5.93696e-15	100+ dpi: cTcm	Uxs1	67883	-52535
chr1	135811232	135811731	*	3.66169	0.001414	100+ dpi: cTcm	Tnni1	21952	6175
chr1	156574000	156574499	*	3.64271	8.44829e-10	100+ dpi: cTcm	Abl2	11352	14951
chr1	165151095	165151594	*	3.6363	0.00290825	100+ dpi: cTcm	Tbx19	83993	-1401
chr1	52067664	52068163	*	3.62822	0.00713035	100+ dpi: cTcm	Stat1	20846	-9098
chr1	189608640	189609139	*	3.62143	9.60638e-07	100+ dpi: cTcm	Cenpf	108000	39717
chr1	60447045	60447544	*	3.61834	1.22139e-08	100+ dpi: cTcm	Abi2	329165	8103
chr1	167270357	167270856	*	3.60869	5.81198e-05	100+ dpi: cTcm	Uck2	80914	13745
chr1	193261610	193262109	*	3.57651	0.000407295	100+ dpi: cTcm	Hsd11b1	15483	1966
chr1	183180213	183180712	*	3.57113	4.0558e-06	100+ dpi: cTcm	Disp1	68897	-32682
chr1	164453654	164454153	*	3.55956	0.000462073	100+ dpi: cTcm	Atp1b1	11931	0
chr1	171782458	171782957	*	3.54955	9.79484e-09	100+ dpi: cTcm	Slamf1	27218	15303
chr1	84318542	84319041	*	3.54323	0.00432388	100+ dpi: cTcm	Pid1	98496	17132
chr1	106867896	106868395	*	3.53651	2.50334e-07	100+ dpi: cTcm	Serpinb5	20724	-1839
chr1	183987645	183988144	*	3.51844	2.79122e-13	100+ dpi: cTcm	Dusp10	63953	-25158
chr1	88564780	88565279	*	3.51061	0.000110293	100+ dpi: cTcm	Gm19589	100503197	13263
chr1	177456789	177457288	*	3.50977	3.14595e-11	100+ dpi: cTcm	Zbtb18	30928	10968
chr1	160306275	160306774	*	3.49015	4.9053e-05	100+ dpi: cTcm	Rabgap1l	29809	565
chr1	160308906	160309405	*	3.47871	1.21676e-07	100+ dpi: cTcm	Rabgap1l	29809	0
chr1	181928316	181928815	*	3.46773	7.50229e-05	100+ dpi: cTcm	Enah	13800	-4552
chr1	160307215	160307714	*	3.45865	2.45423e-11	100+ dpi: cTcm	Rabgap1l	29809	0
chr1	23321177	23321676	*	3.4548	2.75741e-08	100+ dpi: cTcm	Mir30c-2	723964	29476
chr1	157038564	157039063	*	3.45112	0.00468052	100+ dpi: cTcm	Tex35	73435	69325
chr1	43500012	43500511	*	3.44295	4.99066e-07	100+ dpi: cTcm	Nck2	17974	-31894
chr1	179169663	179170162	*	3.4395	6.4408e-06	100+ dpi: cTcm	Smyd3	69726	78678
chr1	154791404	154791903	*	3.43539	6.99831e-07	100+ dpi: cTcm	Cacna1e	12290	25038
chr1	39713921	39714420	*	3.43161	1.07719e-08	100+ dpi: cTcm	Rfx8	619289	6577
chr1	63668717	63669216	*	3.41355	0.00371254	100+ dpi: cTcm	Dytn	241073	17694
chr1	177455381	177455880	*	3.40223	4.79614e-05	100+ dpi: cTcm	Zbtb18	30928	9560
chr1	127319873	127320372	*	3.37943	2.03069e-08	100+ dpi: cTcm	Mgat5	107895	13111
chr1	38665546	38666045	*	3.35647	9.84789e-08	100+ dpi: cTcm	Aff3	16764	-591
chr1	174040760	174041259	*	3.3391	6.43066e-12	100+ dpi: cTcm	Olfr433	258712	0
chr1	160006917	160007416	*	3.32612	0.00477451	100+ dpi: cTcm	4930523C07Rik	67647	-36968
chr1	130463783	130464282	*	3.30207	0.000586604	100+ dpi: cTcm	Cd55	13136	-1039
chr1	151960654	151961153	*	3.30126	0.000687954	100+ dpi: cTcm	1700025G04Rik	69399	-39427
chr1	184019674	184020173	*	3.27076	0.000497257	100+ dpi: cTcm	Dusp10	63953	6372
chr1	64087833	64088332	*	3.2652	0.00117569	100+ dpi: cTcm	Klf7	93691	33150
chr1	164063597	164064096	*	3.25653	3.79954e-06	100+ dpi: cTcm	Sell	20343	1408
chr1	39280917	39281416	*	3.24197	0.00470308	100+ dpi: cTcm	Npas2	18143	-60139
chr1	135631491	135631990	*	3.22478	0.00112859	100+ dpi: cTcm	Nav1	215690	-45786
chr1	92774030	92774529	*	3.19745	2.46045e-06	100+ dpi: cTcm	Gpc1	14733	-57116
chr1	184064266	184064765	*	3.18046	0.000154717	100+ dpi: cTcm	Dusp10	63953	29885
chr1	82292750	82293249	*	3.18036	0.000894719	100+ dpi: cTcm	Irs1	16367	-1334
chr1	193365809	193366308	*	3.17394	9.29362e-05	100+ dpi: cTcm	Camk1g	215303	3917
chr1	160042296	160042795	*	3.15817	1.92381e-18	100+ dpi: cTcm	4930523C07Rik	67647	-1589
chr1	127348774	127349273	*	3.15756	8.53346e-06	100+ dpi: cTcm	Mgat5	107895	42012
chr1	130550714	130551213	*	3.15097	2.17371e-06	100+ dpi: cTcm	Zp3r	22789	78399
chr1	164071938	164072437	*	3.14981	3.1992e-11	100+ dpi: cTcm	Sell	20343	2976
chr1	75223463	75223962	*	3.13648	0.00137006	100+ dpi: cTcm	A630095N17Rik	381272	0
chr1	88641746	88642245	*	3.12967	2.59341e-11	100+ dpi: cTcm	Arl4c	320982	59976
chr1	54866077	54866576	*	3.12866	4.90938e-07	100+ dpi: cTcm	Ankrd44	329154	18135
chr1	38657525	38658024	*	3.12136	9.57781e-06	100+ dpi: cTcm	Aff3	16764	6931
chr1	52022142	52022641	*	3.12041	5.45377e-11	100+ dpi: cTcm	Stat4	20849	13516
chr1	36919670	36920169	*	3.11966	8.50048e-05	100+ dpi: cTcm	Tmem131	56030	19358
chr1	151973038	151973537	*	3.09439	0.00101024	100+ dpi: cTcm	1700025G04Rik	69399	-51811
chr1	39895460	39895959	*	3.09292	8.86252e-08	100+ dpi: cTcm	Map4k4	26921	-4954
chr1	134050555	134051054	*	3.08219	0.00056884	100+ dpi: cTcm	Fmod	14264	13059
chr1	33942536	33943035	*	3.07978	0.000289264	100+ dpi: cTcm	Dst	13518	34311
chr1	60539243	60539742	*	3.07844	2.26005e-09	100+ dpi: cTcm	Raph1	77300	27023
chr1	180410248	180410747	*	3.07638	9.44528e-05	100+ dpi: cTcm	Stum	381310	51865
chr1	156710693	156711192	*	3.07228	9.21336e-10	100+ dpi: cTcm	Fam20b	215015	5790
chr1	164413538	164414037	*	3.06338	0.000138477	100+ dpi: cTcm	Atp1b1	11931	29682
chr1	54578512	54579011	*	3.04233	3.17379e-05	100+ dpi: cTcm	Pgap1	241062	-20828
chr1	39843223	39843722	*	3.03947	9.02826e-11	100+ dpi: cTcm	1700066B17Rik	73426	1977
chr1	106517767	106518266	*	3.03028	0.000629174	100+ dpi: cTcm	Mir3473f	102466254	28365
chr1	160039879	160040378	*	3.01216	5.35757e-17	100+ dpi: cTcm	4930523C07Rik	67647	-4006
chr1	23255937	23256436	*	3.00746	1.17349e-13	100+ dpi: cTcm	Mir30a	387225	-15833
chr1	114165337	114165836	*	2.99603	0.0051282	100+ dpi: cTcm	Cntnap5a	636808	-1518920
chr1	58311114	58311613	*	2.97727	2.10651e-07	100+ dpi: cTcm	Aox2	213043	32788
chr1	106606929	106607428	*	2.97153	2.00145e-08	100+ dpi: cTcm	Mir3473f	102466254	-60298
chr1	33578474	33578973	*	2.96482	2.97559e-05	100+ dpi: cTcm	Prim2	19076	43169
chr1	135116901	135117400	*	2.95741	0.00115838	100+ dpi: cTcm	Ptprv	13924	-4595
chr1	128601315	128601814	*	2.94538	5.50512e-06	100+ dpi: cTcm	Cxcr4	12767	-9022
chr1	180314026	180314525	*	2.9324	3.86247e-07	100+ dpi: cTcm	Gm5069	277333	13659
chr1	135725866	135726365	*	2.91274	8.48679e-08	100+ dpi: cTcm	Csrp1	13007	-2782
chr1	135659426	135659925	*	2.89987	2.09138e-09	100+ dpi: cTcm	Nav1	215690	28180
chr1	179578563	179579062	*	2.8994	0.00888101	100+ dpi: cTcm	Cnst	226744	-14328
chr1	106634819	106635318	*	2.89244	3.93489e-05	100+ dpi: cTcm	Bcl2	12043	77861
chr1	144076670	144077169	*	2.89132	2.79616e-11	100+ dpi: cTcm	Rgs2	19735	-72509
chr1	160036821	160037320	*	2.87753	0.000665369	100+ dpi: cTcm	4930523C07Rik	67647	-7064
chr1	58439804	58440303	*	2.87299	0.00423948	100+ dpi: cTcm	Nif3l1	65102	-4848
chr1	88638592	88639091	*	2.87155	8.77026e-05	100+ dpi: cTcm	Arl4c	320982	63130
chr1	53808164	53808663	*	2.87107	0.00571419	100+ dpi: cTcm	Stk17b	98267	-22940
chr1	37544161	37544660	*	2.86631	0.000295862	100+ dpi: cTcm	Mgat4a	269181	-3145
chr1	39196717	39197216	*	2.86262	8.76964e-06	100+ dpi: cTcm	Npas2	18143	2505
chr1	164503358	164503857	*	2.85451	0.00321532	100+ dpi: cTcm	Gm26685	102635083	49
chr1	39954584	39955083	*	2.84753	1.41416e-06	100+ dpi: cTcm	Map4k4	26921	-9072
chr1	152010171	152010670	*	2.8405	1.20359e-25	100+ dpi: cTcm	1700025G04Rik	69399	44622
chr1	180338346	180338845	*	2.83866	2.83296e-06	100+ dpi: cTcm	Itpkb	320404	7861
chr1	53906141	53906640	*	2.83339	4.06802e-06	100+ dpi: cTcm	Hecw2	329152	-39629
chr1	63995758	63996257	*	2.82601	2.18427e-05	100+ dpi: cTcm	Gm13749	433315	31031
chr1	164458170	164458669	*	2.81578	3.93199e-06	100+ dpi: cTcm	Atp1b1	11931	0
chr1	132315825	132316324	*	2.8071	4.82487e-12	100+ dpi: cTcm	Nuak2	74137	0
chr1	64481990	64482489	*	2.79022	1.6043e-05	100+ dpi: cTcm	Creb1	12912	-50156
chr1	88555424	88555923	*	2.77776	7.37581e-06	100+ dpi: cTcm	Gm19589	100503197	3907
chr1	143749570	143750069	*	2.76302	0.000317075	100+ dpi: cTcm	Glrx2	69367	3599
chr1	180279686	180280185	*	2.74488	6.31053e-06	100+ dpi: cTcm	Psen2	19165	-16248
chr1	162179241	162179740	*	2.74358	5.18636e-05	100+ dpi: cTcm	Dnm3os	474332	-37883
chr1	152084579	152085078	*	2.72727	1.8159e-11	100+ dpi: cTcm	1700025G04Rik	69399	4892
chr1	189085153	189085652	*	2.72102	3.62794e-08	100+ dpi: cTcm	Kctd3	226823	-77312
chr1	172455366	172455865	*	2.71502	0.00195751	100+ dpi: cTcm	Slamf9	98365	-19493
chr1	154117989	154118488	*	2.71222	0.00728289	100+ dpi: cTcm	Zfp648	100503355	-82699
chr1	106549005	106549504	*	2.71052	2.81208e-07	100+ dpi: cTcm	Mir3473f	102466254	-2374
chr1	164069236	164069735	*	2.7027	0.000197866	100+ dpi: cTcm	Sell	20343	274
chr1	170950672	170951171	*	2.69146	9.79721e-05	100+ dpi: cTcm	Fcgr2b	14130	10459
chr1	98094739	98095238	*	2.68613	1.10147e-05	100+ dpi: cTcm	Pam	18484	383
chr1	80440865	80441364	*	2.68504	2.59607e-10	100+ dpi: cTcm	1700016L21Rik	72208	-4568
chr1	136600612	136601111	*	2.67837	3.53037e-06	100+ dpi: cTcm	Zfp281	226442	-23790
chr1	191445912	191446411	*	2.676	6.92289e-11	100+ dpi: cTcm	Gm32200	102634668	18637
chr1	98131183	98131682	*	2.67524	4.23223e-06	100+ dpi: cTcm	1810006J02Rik	69030	0
chr1	155227178	155227677	*	2.67312	0.000103506	100+ dpi: cTcm	BC034090	207792	-1753
chr1	157039081	157039580	*	2.65284	0.00673195	100+ dpi: cTcm	Tex35	73435	68808
chr1	80724888	80725387	*	2.64318	4.14883e-06	100+ dpi: cTcm	Dock10	210293	-15392
chr1	98095412	98095911	*	2.6388	8.69275e-13	100+ dpi: cTcm	Pam	18484	0
chr1	131080662	131081161	*	2.63008	3.26436e-11	100+ dpi: cTcm	Mapkapk2	17164	-8136
chr1	106562227	106562726	*	2.62152	6.5502e-08	100+ dpi: cTcm	Mir3473f	102466254	-15596
chr1	165837491	165837990	*	2.61068	1.9121e-07	100+ dpi: cTcm	Cd247	12503	-20226
chr1	164053475	164053974	*	2.60492	0.000201845	100+ dpi: cTcm	Sele	20339	5241
chr1	38694111	38694610	*	2.59957	7.30986e-10	100+ dpi: cTcm	Aff3	16764	-29156
chr1	164972841	164973340	*	2.59441	3.22666e-06	100+ dpi: cTcm	Xcl1	16963	-37314
chr1	152088547	152089046	*	2.59423	1.03191e-05	100+ dpi: cTcm	1700025G04Rik	69399	924
chr1	152038025	152038524	*	2.57204	6.32581e-11	100+ dpi: cTcm	1700025G04Rik	69399	16768
chr1	79752247	79752746	*	2.56921	3.51918e-11	100+ dpi: cTcm	Wdfy1	69368	8975
chr1	191447264	191447763	*	2.53614	0.000508011	100+ dpi: cTcm	Gm32200	102634668	17285
chr1	88682225	88682724	*	2.52772	0.000768281	100+ dpi: cTcm	Arl4c	320982	19497
chr1	78657558	78658057	*	2.52589	9.01449e-11	100+ dpi: cTcm	Utp14b	195434	0
chr1	161309214	161309713	*	2.51289	9.93082e-07	100+ dpi: cTcm	Prdx6	11758	-57995
chr1	106035358	106035857	*	2.50695	0.00111995	100+ dpi: cTcm	Zcchc2	227449	23614
chr1	37491610	37492109	*	2.49804	8.39844e-05	100+ dpi: cTcm	4930594C11Rik	77633	-2628
chr1	88610858	88611357	*	2.48924	9.19089e-05	100+ dpi: cTcm	Gm19589	100503197	59341
chr1	191404232	191404731	*	2.48752	0.000821526	100+ dpi: cTcm	Ppp2r5a	226849	-4933
chr1	88590980	88591479	*	2.4744	3.32807e-06	100+ dpi: cTcm	Gm19589	100503197	39463
chr1	144272934	144273433	*	2.46837	1.80258e-13	100+ dpi: cTcm	Rgs1	50778	-23692
chr1	131074082	131074581	*	2.46466	0.000388026	100+ dpi: cTcm	Mapkapk2	17164	-1556
chr1	39761031	39761530	*	2.4633	0.00116037	100+ dpi: cTcm	Rfx8	619289	-40034
chr1	98589169	98589668	*	2.45526	0.00228084	100+ dpi: cTcm	Slco6d1	70866	89280
chr1	128790833	128791332	*	2.45525	4.12338e-05	100+ dpi: cTcm	Cxcr4	12767	-198540
chr1	88462374	88462873	*	2.45465	6.20947e-08	100+ dpi: cTcm	Glrp1	14659	47193
chr1	186705063	186705562	*	2.4544	0.000800547	100+ dpi: cTcm	Tgfb2	21808	138
chr1	54860316	54860815	*	2.45278	0.000897643	100+ dpi: cTcm	Ankrd44	329154	23896
chr1	39089734	39090233	*	2.43772	0.00972809	100+ dpi: cTcm	Pdcl3	68833	94574
chr1	108038298	108038797	*	2.43685	0.00016885	100+ dpi: cTcm	D830032E09Rik	319596	101589
chr1	7095803	7096302	*	2.43591	1.61767e-09	100+ dpi: cTcm	Pcmtd1	319263	6637
chr1	164078085	164078584	*	2.43422	4.09537e-09	100+ dpi: cTcm	Sell	20343	9123
chr1	166433949	166434448	*	2.41641	6.7701e-05	100+ dpi: cTcm	Pogk	71592	-24086
chr1	36148704	36149203	*	2.40579	0.00078139	100+ dpi: cTcm	Uggt1	320011	1321
chr1	7414388	7414887	*	2.40167	0.000261334	100+ dpi: cTcm	Pcmtd1	319263	253831
chr1	151095955	151096454	*	2.40055	6.83115e-06	100+ dpi: cTcm	C730036E19Rik	402734	-41580
chr1	136694860	136695359	*	2.39589	2.68652e-08	100+ dpi: cTcm	Platr22	100503474	-852
chr1	171262424	171262923	*	2.3922	1.10533e-05	100+ dpi: cTcm	B4galt3	57370	-7405
chr1	191445329	191445828	*	2.38907	1.31817e-05	100+ dpi: cTcm	Gm32200	102634668	19220
chr1	60158393	60158892	*	2.37888	7.31966e-12	100+ dpi: cTcm	Carf	241066	16945
chr1	21029110	21029609	*	2.37398	1.04119e-13	100+ dpi: cTcm	Tram2	170829	14047
chr1	136335788	136336287	*	2.35554	0.00300087	100+ dpi: cTcm	Camsap2	67886	9411
chr1	133711349	133711848	*	2.35088	2.063e-06	100+ dpi: cTcm	Atp2b4	381290	6081
chr1	88584525	88585024	*	2.34677	3.43406e-08	100+ dpi: cTcm	Gm19589	100503197	33008
chr1	160268294	160268793	*	2.33373	0.00164256	100+ dpi: cTcm	Rabgap1l	29809	-16851
chr1	193421353	193421852	*	2.32746	8.54074e-13	100+ dpi: cTcm	Camk1g	215303	-51055
chr1	37030621	37031120	*	2.32481	0.000409006	100+ dpi: cTcm	Vwa3b	70853	1237
chr1	79643361	79643860	*	2.31857	0.0089464	100+ dpi: cTcm	Ap1s3	252903	28105
chr1	138162474	138162973	*	2.30464	9.66683e-10	100+ dpi: cTcm	Ptprc	19264	12261
chr1	184066035	184066534	*	2.27332	0.00152986	100+ dpi: cTcm	Dusp10	63953	31654
chr1	36303245	36303744	*	2.27265	0.00147328	100+ dpi: cTcm	Arid5a	214855	-3989
chr1	60460556	60461055	*	2.26153	0.000916558	100+ dpi: cTcm	Abi2	329165	21614
chr1	33565721	33566220	*	2.26081	1.85553e-07	100+ dpi: cTcm	Prim2	19076	55922
chr1	52607633	52608132	*	2.25826	0.000769124	100+ dpi: cTcm	Nemp2	227094	-22571
chr1	129651336	129651835	*	2.25698	0.00738321	100+ dpi: cTcm	Thsd7b	210417	113825
chr1	106032728	106033227	*	2.25144	0.00331285	100+ dpi: cTcm	Zcchc2	227449	20984
chr1	58304277	58304776	*	2.25084	3.30088e-07	100+ dpi: cTcm	Aox2	213043	25951
chr1	152399927	152400426	*	2.24211	0.000497739	100+ dpi: cTcm	Colgalt2	269132	97
chr1	58454244	58454743	*	2.22606	0.0041	100+ dpi: cTcm	Nif3l1	65102	-2942
chr1	78538357	78538856	*	2.225	9.9413e-16	100+ dpi: cTcm	Mogat1	68393	729
chr1	36911534	36912033	*	2.2046	9.80973e-05	100+ dpi: cTcm	Tmem131	56030	27494
chr1	141926788	141927287	*	2.18358	0.000379317	100+ dpi: cTcm	4930590L20Rik	75910	-1270384
chr1	37317631	37318130	*	2.18063	2.40609e-11	100+ dpi: cTcm	Inpp4a	269180	17323
chr1	106688113	106688612	*	2.17195	2.19768e-09	100+ dpi: cTcm	Bcl2	12043	24567
chr1	166516832	166517331	*	2.16918	0.00459276	100+ dpi: cTcm	Gm4846	226601	-19244
chr1	131460883	131461382	*	2.1641	6.35303e-05	100+ dpi: cTcm	Srgap2	14270	42984
chr1	156205967	156206466	*	2.1605	3.50008e-05	100+ dpi: cTcm	Fam163a	329274	-941
chr1	91023840	91024339	*	2.15999	0.000850729	100+ dpi: cTcm	Lrrfip1	16978	25061
chr1	125389752	125390251	*	2.15796	9.24911e-07	100+ dpi: cTcm	Actr3	74117	7361
chr1	88506347	88506846	*	2.15762	0.00172107	100+ dpi: cTcm	Glrp1	14659	3220
chr1	168432227	168432726	*	2.1533	1.2542e-05	100+ dpi: cTcm	Pbx1	18514	0
chr1	80641201	80641700	*	2.14942	0.000133102	100+ dpi: cTcm	Dock10	210293	23575
chr1	193273182	193273681	*	2.14742	0.000662028	100+ dpi: cTcm	G0s2	14373	0
chr1	53852121	53852620	*	2.14373	1.84443e-05	100+ dpi: cTcm	Mir7681	102465783	2697
chr1	66987533	66988032	*	2.13677	2.18291e-08	100+ dpi: cTcm	Lancl1	14768	33033
chr1	88639838	88640337	*	2.12695	0.000255434	100+ dpi: cTcm	Arl4c	320982	61884
chr1	151287467	151287966	*	2.12613	0.000374298	100+ dpi: cTcm	Ivns1abp	117198	-56511
chr1	88644410	88644909	*	2.10892	1.92809e-10	100+ dpi: cTcm	Arl4c	320982	57312
chr1	191425794	191426293	*	2.10042	4.86896e-10	100+ dpi: cTcm	Ppp2r5a	226849	-26495
chr1	166899168	166899667	*	2.09673	0.000530629	100+ dpi: cTcm	Gm16701	100503962	100061
chr1	53842985	53843484	*	2.08369	5.62572e-07	100+ dpi: cTcm	Hecw2	329152	-1814
chr1	106565898	106566397	*	2.0752	0.000145266	100+ dpi: cTcm	Mir3473f	102466254	-19267
chr1	88647687	88648186	*	2.07292	3.87965e-07	100+ dpi: cTcm	Arl4c	320982	54035
chr1	92774739	92775238	*	2.06863	0.00102222	100+ dpi: cTcm	Gpc1	14733	-56407
chr1	92632945	92633444	*	2.06029	0.000536571	100+ dpi: cTcm	Cops9	66915	6465
chr1	181227764	181228263	*	2.05921	0.00198198	100+ dpi: cTcm	Wdr26	226757	-15763
chr1	72236214	72236713	*	2.05888	3.52048e-06	100+ dpi: cTcm	Mreg	381269	-23907
chr1	161704420	161704919	*	2.05738	5.44981e-14	100+ dpi: cTcm	Fasl	14103	83576
chr1	191479875	191480374	*	2.05188	0.000739816	100+ dpi: cTcm	Gm32200	102634668	-14827
chr1	173432409	173432908	*	2.05039	5.55415e-18	100+ dpi: cTcm	Aim2	383619	11811
chr1	138589078	138589577	*	2.04761	0.0013954	100+ dpi: cTcm	Nek7	59125	30097
chr1	53909111	53909610	*	2.03546	0.000214852	100+ dpi: cTcm	Hecw2	329152	-42599
chr1	136138005	136138504	*	2.02549	0.00575644	100+ dpi: cTcm	Kif21b	16565	6551
chr1	52652467	52652966	*	2.01938	1.46087e-05	100+ dpi: cTcm	Nemp2	227094	7286
chr1	193189307	193189806	*	1.99195	7.15268e-07	100+ dpi: cTcm	Traf3ip3	215243	-2167
chr1	82290858	82291357	*	1.99143	0.000356712	100+ dpi: cTcm	Irs1	16367	59
chr1	74806467	74806966	*	1.98138	8.69275e-13	100+ dpi: cTcm	Wnt10a	22409	13104
chr1	87636876	87637375	*	1.9763	3.52699e-21	100+ dpi: cTcm	Inpp5d	16331	15202
chr1	21166132	21166631	*	1.97437	0.000462364	100+ dpi: cTcm	Tmem14a	75712	-51944
chr1	155041048	155041547	*	1.97392	9.93983e-06	100+ dpi: cTcm	Gm9530	671336	41719
chr1	128608078	128608577	*	1.97177	1.28555e-08	100+ dpi: cTcm	Cxcr4	12767	-15785
chr1	91456433	91456932	*	1.94428	0.00284736	100+ dpi: cTcm	Per2	18627	2392
chr1	7454867	7455366	*	1.94343	0.00515471	100+ dpi: cTcm	Pcmtd1	319263	294310
chr1	37478359	37478858	*	1.94124	6.6551e-10	100+ dpi: cTcm	4930594C11Rik	77633	9747
chr1	43463882	43464381	*	1.93684	8.35152e-08	100+ dpi: cTcm	Nck2	17974	18131
chr1	180370812	180371311	*	1.92943	1.49028e-05	100+ dpi: cTcm	Itpkb	320404	40327
chr1	62703112	62703611	*	1.92825	0.000932816	100+ dpi: cTcm	Nrp2	18187	0
chr1	36960451	36960950	*	1.92743	0.000239419	100+ dpi: cTcm	Tmem131	56030	-16785
chr1	21052136	21052635	*	1.92664	0.00732772	100+ dpi: cTcm	Tram2	170829	-8480
chr1	43888413	43888912	*	1.92468	1.14491e-20	100+ dpi: cTcm	Tpp2	22019	-44735
chr1	152269873	152270372	*	1.92317	0.000925256	100+ dpi: cTcm	Tsen15	66637	101710
chr1	155086849	155087348	*	1.92084	5.79121e-08	100+ dpi: cTcm	Gm9530	671336	-3583
chr1	9883107	9883606	*	1.91737	4.85569e-08	100+ dpi: cTcm	Sgk3	170755	0
chr1	38664776	38665275	*	1.91704	2.90189e-07	100+ dpi: cTcm	Aff3	16764	0
chr1	182521062	182521561	*	1.91304	0.000128527	100+ dpi: cTcm	Capn2	12334	-3454
chr1	60236223	60236722	*	1.90679	0.00100758	100+ dpi: cTcm	Nbeal1	269198	759
chr1	43207100	43207599	*	1.9065	0.000235637	100+ dpi: cTcm	Fhl2	14200	-10116
chr1	132038653	132039152	*	1.90597	0.00146019	100+ dpi: cTcm	Mfsd4a	213006	2764
chr1	60702569	60703068	*	1.90517	0.000322329	100+ dpi: cTcm	Cd28	12487	-13732
chr1	139009503	139010002	*	1.90426	0.00781662	100+ dpi: cTcm	4930596I21Rik	78229	31847
chr1	54493442	54493941	*	1.9014	2.86013e-09	100+ dpi: cTcm	Gtf3c3	98488	-54471
chr1	64527594	64528093	*	1.883	3.3136e-09	100+ dpi: cTcm	Creb1	12912	-4552
chr1	80699736	80700235	*	1.88096	0.000761591	100+ dpi: cTcm	Dock10	210293	9261
chr1	60416667	60417166	*	1.86607	2.85161e-10	100+ dpi: cTcm	Abi2	329165	6859
chr1	118390854	118391353	*	1.8655	0.00144796	100+ dpi: cTcm	Clasp1	76707	1337
chr1	151083803	151084302	*	1.84005	2.69173e-05	100+ dpi: cTcm	C730036E19Rik	402734	-53732
chr1	185352081	185352580	*	1.83741	0.000586804	100+ dpi: cTcm	Eprs	107508	-10464
chr1	143917517	143918016	*	1.83672	0.00568513	100+ dpi: cTcm	Rgs2	19735	86016
chr1	91095332	91095831	*	1.8316	4.97064e-07	100+ dpi: cTcm	Lrrfip1	16978	-15383
chr1	92235489	92235988	*	1.82977	3.21837e-06	100+ dpi: cTcm	Hdac4	208727	-39790
chr1	89070056	89070555	*	1.82418	3.66843e-10	100+ dpi: cTcm	Sh3bp4	98402	0
chr1	64108575	64109074	*	1.80871	0.000521945	100+ dpi: cTcm	Klf7	93691	12408
chr1	172011995	172012494	*	1.79694	0.00790336	100+ dpi: cTcm	Vangl2	93840	-2966
chr1	74361774	74362273	*	1.77814	0.00327296	100+ dpi: cTcm	Catip	241112	0
chr1	184024555	184025054	*	1.77309	2.0165e-06	100+ dpi: cTcm	1700056E22Rik	73363	8944
chr1	106560091	106560590	*	1.76857	0.00714142	100+ dpi: cTcm	Mir3473f	102466254	-13460
chr1	192105851	192106350	*	1.76041	0.00277312	100+ dpi: cTcm	Rcor3	214742	9996
chr1	13288700	13289199	*	1.75714	0.00409434	100+ dpi: cTcm	Ncoa2	17978	10523
chr1	88643087	88643586	*	1.75303	3.53662e-06	100+ dpi: cTcm	Arl4c	320982	58635
chr1	173905855	173906354	*	1.75024	3.70653e-08	100+ dpi: cTcm	Ifi211	381308	6692
chr1	92178066	92178565	*	1.74662	6.87625e-05	100+ dpi: cTcm	Hdac4	208727	1732
chr1	60781593	60782092	*	1.74282	0.000431684	100+ dpi: cTcm	Cd28	12487	35191
chr1	60016816	60017315	*	1.74113	5.15141e-06	100+ dpi: cTcm	Ica1l	70375	5300
chr1	36162637	36163136	*	1.74084	0.00167364	100+ dpi: cTcm	Uggt1	320011	1823
chr1	10007182	10007681	*	1.73428	0.00808317	100+ dpi: cTcm	Ppp1r42	69312	1449
chr1	54250488	54250987	*	1.72346	3.13952e-05	100+ dpi: cTcm	Ccdc150	78016	0
chr1	138590330	138590829	*	1.72325	0.000904393	100+ dpi: cTcm	Nek7	59125	28845
chr1	74124315	74124814	*	1.72318	0.000102702	100+ dpi: cTcm	Tns1	21961	0
chr1	143916508	143917007	*	1.72	0.000286899	100+ dpi: cTcm	Rgs2	19735	87025
chr1	143319472	143319971	*	1.71398	0.000650279	100+ dpi: cTcm	Cdc73	214498	320610
chr1	170907837	170908336	*	1.71199	0.00154175	100+ dpi: cTcm	Fcrlb	435653	4605
chr1	164366678	164367177	*	1.71112	0.00565045	100+ dpi: cTcm	Nme7	171567	-6092
chr1	151177608	151178107	*	1.70832	1.63283e-09	100+ dpi: cTcm	C730036E19Rik	402734	39574
chr1	36271377	36271876	*	1.70265	0.000809444	100+ dpi: cTcm	Neurl3	214854	1559
chr1	134067054	134067553	*	1.69967	4.38163e-09	100+ dpi: cTcm	Btg2	12227	11567
chr1	38885893	38886392	*	1.69859	0.000673726	100+ dpi: cTcm	Chst10	98388	11594
chr1	106572891	106573390	*	1.69636	0.00382193	100+ dpi: cTcm	Mir3473f	102466254	-26260
chr1	54492485	54492984	*	1.6863	7.07799e-12	100+ dpi: cTcm	Gtf3c3	98488	-53514
chr1	98129953	98130452	*	1.68318	1.00134e-05	100+ dpi: cTcm	1810006J02Rik	69030	-1004
chr1	161674353	161674852	*	1.67722	6.33805e-11	100+ dpi: cTcm	Fasl	14103	113643
chr1	144075981	144076480	*	1.6758	6.47081e-07	100+ dpi: cTcm	Rgs2	19735	-71820
chr1	153320027	153320526	*	1.67025	2.41005e-11	100+ dpi: cTcm	Lamc1	226519	12260
chr1	43768605	43769104	*	1.65878	1.98808e-12	100+ dpi: cTcm	Ecrg4	78896	38003
chr1	127239821	127240320	*	1.63385	0.00182625	100+ dpi: cTcm	Mgat5	107895	34793
chr1	161801280	161801779	*	1.62162	0.000976438	100+ dpi: cTcm	Fasl	14103	-12785
chr1	106151753	106152252	*	1.60402	5.43532e-06	100+ dpi: cTcm	Gm20753	626049	19272
chr1	43536963	43537462	*	1.59293	8.6877e-09	100+ dpi: cTcm	Nck2	17974	3394
chr1	60361168	60361667	*	1.57781	0.00841828	100+ dpi: cTcm	Cyp20a1	77951	17845
chr1	9797912	9798411	*	1.56762	0.000108848	100+ dpi: cTcm	Sgk3	170755	0
chr1	152090108	152090607	*	1.56334	1.20882e-12	100+ dpi: cTcm	1700025G04Rik	69399	0
chr1	132311138	132311637	*	1.55925	0.000736113	100+ dpi: cTcm	Nuak2	74137	-4489
chr1	182340136	182340635	*	1.55471	0.000321519	100+ dpi: cTcm	Fbxo28	67948	936
chr1	89069355	89069854	*	1.55223	0.00226281	100+ dpi: cTcm	Sh3bp4	98402	-561
chr1	20933417	20933916	*	1.54871	0.00020104	100+ dpi: cTcm	Paqr8	74229	11158
chr1	60853298	60853797	*	1.54563	6.40819e-06	100+ dpi: cTcm	Ctla4	12477	-33203
chr1	60920461	60920960	*	1.54212	4.26549e-08	100+ dpi: cTcm	Ctla4	12477	11290
chr1	92051434	92051933	*	1.53031	0.00110036	100+ dpi: cTcm	Hdac4	208727	-44579
chr1	39944315	39944814	*	1.52732	0.00715646	100+ dpi: cTcm	Map4k4	26921	-19341
chr1	127233199	127233698	*	1.52328	1.1602e-14	100+ dpi: cTcm	Mgat5	107895	28171
chr1	191955109	191955608	*	1.52313	0.000335091	100+ dpi: cTcm	Rd3	74023	-21762
chr1	172197004	172197503	*	1.52225	0.00203826	100+ dpi: cTcm	Pea15a	18611	2312
chr1	20890875	20891374	*	1.51532	2.91015e-08	100+ dpi: cTcm	Paqr8	74229	269
chr1	43464916	43465415	*	1.5098	1.97614e-12	100+ dpi: cTcm	Nck2	17974	19165
chr1	191183288	191183787	*	1.50647	3.9135e-11	100+ dpi: cTcm	Atf3	11910	0
chr1	106034831	106035330	*	1.50569	0.00986757	100+ dpi: cTcm	Zcchc2	227449	23087
chr1	185105402	185105901	*	1.49594	0.00230215	100+ dpi: cTcm	Rab3gap2	98732	-98216
chr1	165810579	165811078	*	1.49382	0.000398759	100+ dpi: cTcm	Cd247	12503	21814
chr1	166047679	166048178	*	1.48878	0.000176239	100+ dpi: cTcm	Pou2f1	18986	-45001
chr1	119476834	119477333	*	1.46579	1.97162e-06	100+ dpi: cTcm	Ralb	64143	746
chr1	128611751	128612250	*	1.46458	7.07516e-16	100+ dpi: cTcm	Cxcr4	12767	-19458
chr1	191422113	191422612	*	1.46036	5.38519e-06	100+ dpi: cTcm	Ppp2r5a	226849	-22814
chr1	193349590	193350089	*	1.45568	0.00190782	100+ dpi: cTcm	Camk1g	215303	9689
chr1	80716579	80717078	*	1.4404	0.000207028	100+ dpi: cTcm	Dock10	210293	-7083
chr1	165840770	165841269	*	1.4366	0.00148543	100+ dpi: cTcm	Cd247	12503	-16947
chr1	55043116	55043615	*	1.41925	0.000659245	100+ dpi: cTcm	Coq10b	67876	-9155
chr1	132341701	132342200	*	1.41611	1.17506e-08	100+ dpi: cTcm	Nuak2	74137	14105
chr1	74125060	74125559	*	1.41524	0.00440954	100+ dpi: cTcm	Rufy4	435626	0
chr1	91179025	91179524	*	1.41452	0.00013603	100+ dpi: cTcm	Ramp1	51801	-298
chr1	180916410	180916909	*	1.40687	1.2503e-05	100+ dpi: cTcm	Pycr2	69051	10495
chr1	152089484	152089983	*	1.40493	4.76425e-09	100+ dpi: cTcm	1700025G04Rik	69399	0
chr1	54888487	54888986	*	1.39973	0.00900809	100+ dpi: cTcm	Ankrd44	329154	-3776
chr1	172550458	172550957	*	1.39941	0.00155793	100+ dpi: cTcm	4933439K11Rik	71319	0
chr1	170167748	170168247	*	1.39882	2.85751e-05	100+ dpi: cTcm	Uap1	107652	-5797
chr1	164815301	164815800	*	1.39749	0.000663631	100+ dpi: cTcm	Dpt	56429	18657
chr1	20890268	20890767	*	1.38273	5.45507e-08	100+ dpi: cTcm	Paqr8	74229	0
chr1	69691855	69692354	*	1.38162	0.0030485	100+ dpi: cTcm	Ikzf2	22779	-4610
chr1	59602518	59603017	*	1.37963	0.000464937	100+ dpi: cTcm	Gm973	381260	-3765
chr1	161071259	161071758	*	1.37701	2.08891e-06	100+ dpi: cTcm	Cenpl	70454	243
chr1	151078836	151079335	*	1.37693	0.00301722	100+ dpi: cTcm	C730036E19Rik	402734	-58699
chr1	21963017	21963516	*	1.37509	2.42335e-05	100+ dpi: cTcm	Kcnq5	226922	-1075
chr1	156986181	156986680	*	1.37058	0.00375783	100+ dpi: cTcm	Ralgps2	78255	-46555
chr1	193444173	193444672	*	1.36869	0.00022164	100+ dpi: cTcm	Mir205	387201	62858
chr1	52374657	52375156	*	1.3631	4.2502e-07	100+ dpi: cTcm	Nab1	17936	91901
chr1	94040391	94040890	*	1.3521	0.00082985	100+ dpi: cTcm	Pdcd1	18566	11663
chr1	193336855	193337354	*	1.3487	0.00640124	100+ dpi: cTcm	Lamb3	16780	16160
chr1	143984913	143985412	*	1.34785	0.00242873	100+ dpi: cTcm	Rgs2	19735	18620
chr1	39478517	39479016	*	1.3432	0.00154996	100+ dpi: cTcm	Tbc1d8	54610	0
chr1	87899735	87900234	*	1.33047	0.00948825	100+ dpi: cTcm	Dgkd	227333	-17664
chr1	91049261	91049760	*	1.30561	8.8545e-06	100+ dpi: cTcm	Lrrfip1	16978	-3684
chr1	52726190	52726689	*	1.3048	3.01149e-05	100+ dpi: cTcm	Mfsd6	98682	669
chr1	128593108	128593607	*	1.30368	0.00440146	100+ dpi: cTcm	Cxcr4	12767	-815
chr1	172563098	172563597	*	1.30206	0.00276157	100+ dpi: cTcm	Vsig8	240916	3192
chr1	161751372	161751871	*	1.29109	0.0069982	100+ dpi: cTcm	Fasl	14103	36624
chr1	171939283	171939782	*	1.27769	0.000507518	100+ dpi: cTcm	Slamf6	30925	-2847
chr1	171355910	171356409	*	1.27539	0.00140264	100+ dpi: cTcm	Pfdn2	18637	0
chr1	43562242	43562741	*	1.27525	0.000171824	100+ dpi: cTcm	Nck2	17974	28673
chr1	193338306	193338805	*	1.27394	5.03695e-08	100+ dpi: cTcm	Lamb3	16780	17611
chr1	80213704	80214203	*	1.26891	1.35081e-05	100+ dpi: cTcm	Fam124b	241128	0
chr1	164134422	164134921	*	1.26327	0.00203484	100+ dpi: cTcm	Selp	20344	-6397
chr1	172520409	172520908	*	1.26027	1.30655e-06	100+ dpi: cTcm	Cfap45	71870	-136
chr1	36321720	36322219	*	1.25971	0.00756175	100+ dpi: cTcm	Arid5a	214855	4693
chr1	86007741	86008240	*	1.25869	0.003688	100+ dpi: cTcm	Spata3	70060	-8576
chr1	43474680	43475179	*	1.24469	0.00029357	100+ dpi: cTcm	Nck2	17974	28929
chr1	36160186	36160685	*	1.24165	9.44776e-05	100+ dpi: cTcm	Uggt1	320011	4274
chr1	164136604	164137103	*	1.24072	4.16632e-05	100+ dpi: cTcm	Selp	20344	-4215
chr1	91179752	91180251	*	1.23598	0.00390304	100+ dpi: cTcm	Ramp1	51801	0
chr1	191421513	191422012	*	1.23513	1.87904e-05	100+ dpi: cTcm	Ppp2r5a	226849	-22214
chr1	192107298	192107797	*	1.23303	0.00694011	100+ dpi: cTcm	Rcor3	214742	8549
chr1	55363532	55364031	*	1.23249	2.82765e-10	100+ dpi: cTcm	Boll	75388	-63
chr1	20951372	20951871	*	1.22927	0.000110242	100+ dpi: cTcm	Efhc1	71877	0
chr1	184793423	184793922	*	1.22875	0.000173983	100+ dpi: cTcm	Mtarc1	66112	14931
chr1	60758104	60758603	*	1.21297	2.0876e-18	100+ dpi: cTcm	Cd28	12487	11702
chr1	43467601	43468100	*	1.21267	6.70876e-08	100+ dpi: cTcm	Nck2	17974	21850
chr1	64949360	64949859	*	1.2094	1.06288e-08	100+ dpi: cTcm	Plekhm3	241075	6868
chr1	165718269	165718768	*	1.20794	0.00512764	100+ dpi: cTcm	Rcsd1	226594	-8876
chr1	59482512	59483011	*	1.20583	0.00588189	100+ dpi: cTcm	Fzd7	14369	88
chr1	61135536	61136035	*	1.19988	4.12042e-05	100+ dpi: cTcm	Icos	54167	157609
chr1	181231231	181231730	*	1.19569	0.00350208	100+ dpi: cTcm	Wdr26	226757	-19230
chr1	170977135	170977634	*	1.17348	0.00988998	100+ dpi: cTcm	Fcgr2b	14130	-588
chr1	58722011	58722510	*	1.16463	0.00838717	100+ dpi: cTcm	Cflar	12633	-8042
chr1	138304093	138304592	*	1.15331	4.53915e-07	100+ dpi: cTcm	Atp6v1g3	338375	30355
chr1	9967716	9968215	*	1.15097	0.00531261	100+ dpi: cTcm	Tcf24	100039596	0
chr1	162751920	162752419	*	1.13843	0.000552756	100+ dpi: cTcm	Prrc2c	226562	-11364
chr1	152019136	152019635	*	1.13347	1.73416e-05	100+ dpi: cTcm	1700025G04Rik	69399	35657
chr1	127242085	127242584	*	1.13264	8.4398e-05	100+ dpi: cTcm	Mgat5	107895	37057
chr1	58859688	58860187	*	1.13136	0.00543849	100+ dpi: cTcm	Trak2	70827	47025
chr1	61046003	61046502	*	1.13061	0.0014785	100+ dpi: cTcm	Icos	54167	68076
chr1	95673980	95674479	*	1.12908	0.00252987	100+ dpi: cTcm	St8sia4	20452	-6409
chr1	106515555	106516054	*	1.12172	1.21428e-06	100+ dpi: cTcm	Mir3473f	102466254	30577
chr1	58407480	58407979	*	1.11851	0.00496822	100+ dpi: cTcm	Clk1	12747	4882
chr1	155029115	155029614	*	1.11807	0.00114426	100+ dpi: cTcm	Gm9530	671336	53652
chr1	64000678	64001177	*	1.10342	0.000520441	100+ dpi: cTcm	Gm13749	433315	35951
chr1	13267321	13267820	*	1.10058	3.51026e-06	100+ dpi: cTcm	Ncoa2	17978	31902
chr1	173766927	173767426	*	1.09163	0.00824842	100+ dpi: cTcm	Ifi204	15951	0
chr1	92058634	92059133	*	1.08821	0.00219079	100+ dpi: cTcm	Hdac4	208727	-51779
chr1	36272480	36272979	*	1.08675	0.000314156	100+ dpi: cTcm	Neurl3	214854	456
chr1	54923902	54924401	*	1.07775	0.000122259	100+ dpi: cTcm	Ankrd44	329154	1953
chr1	161156529	161157028	*	1.07032	0.00156622	100+ dpi: cTcm	Tex50	100502590	2286
chr1	60776927	60777426	*	1.04874	1.59909e-05	100+ dpi: cTcm	Cd28	12487	30525
chr1	40469864	40470363	*	1.04687	0.000410679	100+ dpi: cTcm	Il18r1	16182	3858
chr1	88474554	88475053	*	1.04514	0.000168484	100+ dpi: cTcm	Glrp1	14659	35013
chr1	60990301	60990800	*	1.04513	3.99506e-06	100+ dpi: cTcm	Icos	54167	12374
chr1	88684697	88685196	*	1.03403	0.00435598	100+ dpi: cTcm	Arl4c	320982	17025
chr1	151499646	151500145	*	1.03113	0.00599308	100+ dpi: cTcm	Rnf2	19821	649
chr1	80757293	80757792	*	1.02272	0.000484603	100+ dpi: cTcm	Dock10	210293	656
chr1	128590513	128591012	*	1.0193	0.0061297	100+ dpi: cTcm	Cxcr4	12767	1278
chr1	170862964	170863463	*	1.01404	0.000138503	100+ dpi: cTcm	Atf6	226641	4308
chr1	152008574	152009073	*	1.00376	7.94927e-07	100+ dpi: cTcm	1700025G04Rik	69399	46219
chr1	66817948	66818447	*	1.0029	0.000271322	100+ dpi: cTcm	Kansl1l	68691	-386
chr1	94052351	94052850	*	-1.00153	0.00119983	100+ dpi: cTcm	Pdcd1	18566	0
chr1	135283288	135283787	*	-1.00737	0.00129305	100+ dpi: cTcm	Rnpep	215615	297
chr1	85752273	85752772	*	-1.01297	0.000377372	100+ dpi: cTcm	Mir8096	102466882	325
chr1	78536700	78537199	*	-1.01352	0.00240603	100+ dpi: cTcm	Mogat1	68393	-429
chr1	184824448	184824947	*	-1.01361	0.00149163	100+ dpi: cTcm	Mtarc2	67247	-1413
chr1	169532053	169532552	*	-1.01859	0.00464799	100+ dpi: cTcm	Nuf2	66977	-589
chr1	171629139	171629638	*	-1.03245	1.44978e-07	100+ dpi: cTcm	Mir7683	102465784	12262
chr1	163930323	163930822	*	-1.03841	3.83744e-06	100+ dpi: cTcm	Scyl3	240880	518
chr1	182382977	182383476	*	-1.04149	0.0003758	100+ dpi: cTcm	Trp53bp2	209456	-25696
chr1	133689911	133690410	*	-1.04322	1.86919e-14	100+ dpi: cTcm	Lax1	240754	0
chr1	138303059	138303558	*	-1.05509	0.000182266	100+ dpi: cTcm	Atp6v1g3	338375	29321
chr1	144243485	144243984	*	-1.06997	0.00014497	100+ dpi: cTcm	Rgs1	50778	5043
chr1	187228689	187229188	*	-1.07303	0.00013926	100+ dpi: cTcm	Gpatch2	67769	2509
chr1	60910760	60911259	*	-1.07368	0.00153617	100+ dpi: cTcm	Ctla4	12477	1589
chr1	184048638	184049137	*	-1.08139	2.12915e-07	100+ dpi: cTcm	Dusp10	63953	14257
chr1	61039247	61039746	*	-1.0836	0.00767435	100+ dpi: cTcm	Icos	54167	61320
chr1	43544544	43545043	*	-1.08561	0.000903242	100+ dpi: cTcm	Nck2	17974	10975
chr1	162586187	162586686	*	-1.08775	0.00599311	100+ dpi: cTcm	Vamp4	53330	11366
chr1	144355484	144355983	*	-1.0898	2.09057e-05	100+ dpi: cTcm	Rgs1	50778	-106242
chr1	138299435	138299934	*	-1.09455	1.88008e-08	100+ dpi: cTcm	Atp6v1g3	338375	25697
chr1	183369996	183370495	*	-1.09788	0.00668948	100+ dpi: cTcm	Mia3	338366	-443
chr1	183298121	183298620	*	-1.09871	9.39735e-07	100+ dpi: cTcm	Aida	108909	551
chr1	88267663	88268162	*	-1.0998	0.00931389	100+ dpi: cTcm	Hjurp	381280	1230
chr1	180225781	180226280	*	-1.10807	4.05379e-08	100+ dpi: cTcm	Psen2	19165	3288
chr1	184117921	184118420	*	-1.11036	0.00263857	100+ dpi: cTcm	Dusp10	63953	83540
chr1	144202795	144203294	*	-1.11582	5.18966e-05	100+ dpi: cTcm	Rgs13	246709	-25423
chr1	66863689	66864188	*	-1.11795	0.00332644	100+ dpi: cTcm	Acadl	11363	-412
chr1	74262460	74262959	*	-1.12528	0.000293379	100+ dpi: cTcm	Gpbar1	227289	-15591
chr1	170844339	170844838	*	-1.12555	0.00842245	100+ dpi: cTcm	Atf6	226641	22933
chr1	85845446	85845945	*	-1.12817	0.00677889	100+ dpi: cTcm	Itm2c	64294	-48336
chr1	24677656	24678155	*	-1.13185	0.000296552	100+ dpi: cTcm	Lmbrd1	68421	-475
chr1	170861644	170862143	*	-1.13254	0.00630644	100+ dpi: cTcm	Atf6	226641	5628
chr1	138939710	138940209	*	-1.13421	0.000302979	100+ dpi: cTcm	Dennd1b	329260	-23226
chr1	163994564	163995063	*	-1.14023	1.21439e-07	100+ dpi: cTcm	BC055324	381306	0
chr1	151572554	151573053	*	-1.14128	0.00293328	100+ dpi: cTcm	Niban1	63913	1058
chr1	95267994	95268493	*	-1.14332	0.000939976	100+ dpi: cTcm	Fam174a	67698	-45130
chr1	71576627	71577126	*	-1.14844	0.000129134	100+ dpi: cTcm	Atic	108147	7761
chr1	127626547	127627046	*	-1.15127	0.000115664	100+ dpi: cTcm	Tmem163	72160	50975
chr1	167349152	167349651	*	-1.17	0.00208432	100+ dpi: cTcm	Aldh9a1	56752	-340
chr1	94055924	94056423	*	-1.17002	0.00100372	100+ dpi: cTcm	Pdcd1	18566	-3371
chr1	69810139	69810638	*	-1.18498	0.00312889	100+ dpi: cTcm	Spag16	66722	-16332
chr1	194985787	194986286	*	-1.18846	0.00600382	100+ dpi: cTcm	Gm16897	320400	-8827
chr1	125473238	125473737	*	-1.18926	0.000817544	100+ dpi: cTcm	Actr3	74117	-37511
chr1	163929467	163929966	*	-1.19266	3.91679e-08	100+ dpi: cTcm	Scyl3	240880	0
chr1	153140820	153141319	*	-1.19468	7.5313e-07	100+ dpi: cTcm	Lamc2	16782	10767
chr1	171561763	171562262	*	-1.20167	0.00366021	100+ dpi: cTcm	Cd244a	18106	2569
chr1	161794424	161794923	*	-1.21322	6.88305e-07	100+ dpi: cTcm	Fasl	14103	-5929
chr1	40052055	40052554	*	-1.2144	0.00939639	100+ dpi: cTcm	Il1r2	16178	-21525
chr1	171618950	171619449	*	-1.21886	0.00110679	100+ dpi: cTcm	Ly9	17085	-11540
chr1	180354948	180355447	*	-1.22089	6.15682e-05	100+ dpi: cTcm	Itpkb	320404	24463
chr1	40380157	40380656	*	-1.22239	6.76593e-07	100+ dpi: cTcm	Il1rl1	17082	-48914
chr1	160179330	160179829	*	-1.22439	0.00988267	100+ dpi: cTcm	Mrps14	64659	-15386
chr1	169517710	169518209	*	-1.22526	0.000329187	100+ dpi: cTcm	Nuf2	66977	4173
chr1	144244769	144245268	*	-1.23228	0.00945157	100+ dpi: cTcm	Rgs1	50778	3759
chr1	192745363	192745862	*	-1.23407	1.30082e-06	100+ dpi: cTcm	Hhat	226861	-8083
chr1	185193552	185194051	*	-1.24133	0.0004094	100+ dpi: cTcm	Rab3gap2	98732	-10066
chr1	69683086	69683585	*	-1.24688	0.00161217	100+ dpi: cTcm	Ikzf2	22779	572
chr1	176835454	176835953	*	-1.25944	0.00425555	100+ dpi: cTcm	Sdccag8	76816	20794
chr1	183344697	183345196	*	-1.26004	1.34589e-12	100+ dpi: cTcm	Mia3	338366	100
chr1	136524882	136525381	*	-1.2672	0.00762402	100+ dpi: cTcm	Kif14	381293	48542
chr1	155383843	155384342	*	-1.27173	8.17612e-05	100+ dpi: cTcm	Xpr1	19775	320
chr1	60898641	60899140	*	-1.27257	0.00536155	100+ dpi: cTcm	Ctla4	12477	-9885
chr1	138291402	138291901	*	-1.27634	0.00154288	100+ dpi: cTcm	Atp6v1g3	338375	17664
chr1	23915547	23916046	*	-1.28254	5.53942e-07	100+ dpi: cTcm	Smap1	98366	-5811
chr1	161693374	161693873	*	-1.2849	0.000228495	100+ dpi: cTcm	Fasl	14103	94622
chr1	164945642	164946141	*	-1.28568	0.000327202	100+ dpi: cTcm	Xcl1	16963	-10115
chr1	13161401	13161900	*	-1.29042	2.16556e-06	100+ dpi: cTcm	Ncoa2	17978	-10383
chr1	127637825	127638324	*	-1.29448	8.18783e-08	100+ dpi: cTcm	Tmem163	72160	39697
chr1	118627647	118628146	*	-1.29719	0.00708985	100+ dpi: cTcm	Tfcp2l1	81879	0
chr1	131025796	131026295	*	-1.29973	4.76394e-08	100+ dpi: cTcm	Il10	16153	5951
chr1	180404123	180404622	*	-1.30181	0.00184322	100+ dpi: cTcm	Stum	381310	57990
chr1	39025076	39025575	*	-1.30477	0.00441457	100+ dpi: cTcm	Pdcl3	68833	29916
chr1	78454607	78455106	*	-1.30988	0.00603491	100+ dpi: cTcm	Farsb	23874	33689
chr1	119712969	119713468	*	-1.31601	4.27377e-07	100+ dpi: cTcm	Ptpn4	19258	2525
chr1	39368226	39368725	*	-1.31728	1.45997e-05	100+ dpi: cTcm	Rpl31	114641	77
chr1	40085689	40086188	*	-1.32087	0.000152819	100+ dpi: cTcm	Gm16894	100047133	0
chr1	80670289	80670788	*	-1.32607	1.90515e-05	100+ dpi: cTcm	Dock10	210293	-4980
chr1	82795542	82796041	*	-1.3261	0.00994942	100+ dpi: cTcm	Tm4sf20	66261	-27081
chr1	171788476	171788975	*	-1.33512	0.00772392	100+ dpi: cTcm	Slamf1	27218	21321
chr1	180364434	180364933	*	-1.34974	0.000917988	100+ dpi: cTcm	Itpkb	320404	33949
chr1	138975857	138976356	*	-1.34993	6.1868e-05	100+ dpi: cTcm	4930596I21Rik	78229	-1300
chr1	153414974	153415473	*	-1.35079	0.00450527	100+ dpi: cTcm	E330020D12Rik	626058	-741
chr1	128357427	128357926	*	-1.36057	0.000535549	100+ dpi: cTcm	Mcm6	17219	1721
chr1	134099096	134099595	*	-1.36473	5.98802e-13	100+ dpi: cTcm	Chit1	71884	-11647
chr1	87185423	87185922	*	-1.3667	0.00948162	100+ dpi: cTcm	Prss56	69453	2110
chr1	127344924	127345423	*	-1.37412	5.50325e-07	100+ dpi: cTcm	Mgat5	107895	38162
chr1	153556838	153557337	*	-1.37421	0.0073721	100+ dpi: cTcm	Npl	74091	-6793
chr1	161787635	161788134	*	-1.38705	0.00629283	100+ dpi: cTcm	Fasl	14103	361
chr1	13383410	13383909	*	-1.39542	0.000302755	100+ dpi: cTcm	Ncoa2	17978	-9327
chr1	133175110	133175609	*	-1.4015	7.97617e-05	100+ dpi: cTcm	Plekha6	240753	-5712
chr1	180402874	180403373	*	-1.4079	4.88017e-12	100+ dpi: cTcm	Stum	381310	59239
chr1	43144244	43144743	*	-1.41791	0.000637051	100+ dpi: cTcm	Fhl2	14200	19218
chr1	189703076	189703575	*	-1.42504	3.9188e-06	100+ dpi: cTcm	Cenpf	108000	-14990
chr1	134509941	134510440	*	-1.4257	1.40399e-07	100+ dpi: cTcm	Rabif	98710	15293
chr1	132011650	132012149	*	-1.42769	0.000812711	100+ dpi: cTcm	Elk4	13714	3353
chr1	181016488	181016987	*	-1.42859	0.000244454	100+ dpi: cTcm	Ephx1	13849	582
chr1	36807122	36807621	*	-1.4304	0.00188388	100+ dpi: cTcm	Tmem131	56030	2915
chr1	127619316	127619815	*	-1.43461	0.00219537	100+ dpi: cTcm	Tmem163	72160	58206
chr1	182224772	182225271	*	-1.43529	0.0090432	100+ dpi: cTcm	Degs1	13244	56953
chr1	151670055	151670554	*	-1.44496	0.00784157	100+ dpi: cTcm	Niban1	63913	-6613
chr1	153066426	153066925	*	-1.45112	5.50602e-10	100+ dpi: cTcm	Nmnat2	226518	-26555
chr1	10257461	10257960	*	-1.46693	0.00468298	100+ dpi: cTcm	Arfgef1	211673	-24791
chr1	189661812	189662311	*	-1.46769	0.00124793	100+ dpi: cTcm	Cenpf	108000	-12956
chr1	138185786	138186285	*	-1.46969	0.000164381	100+ dpi: cTcm	Ptprc	19264	-10078
chr1	69545421	69545920	*	-1.47296	0.00159111	100+ dpi: cTcm	Ikzf2	22779	138237
chr1	171184339	171184838	*	-1.49412	4.58389e-05	100+ dpi: cTcm	Pcp4l1	66425	11430
chr1	74437976	74438475	*	-1.49895	0.00485994	100+ dpi: cTcm	Vil1	22349	14290
chr1	153332625	153333124	*	-1.52699	3.65016e-09	100+ dpi: cTcm	Lamc1	226519	0
chr1	92119155	92119654	*	-1.52901	6.15628e-07	100+ dpi: cTcm	Hdac4	208727	-5824
chr1	92190412	92190911	*	-1.53433	0.00263008	100+ dpi: cTcm	Hdac4	208727	4783
chr1	161750620	161751119	*	-1.54176	1.0485e-08	100+ dpi: cTcm	Fasl	14103	37376
chr1	189867953	189868452	*	-1.54328	9.93738e-05	100+ dpi: cTcm	Ptpn14	19250	5294
chr1	181616062	181616561	*	-1.55297	0.00220275	100+ dpi: cTcm	Ccdc121	403180	-104611
chr1	53970575	53971074	*	-1.56064	0.00371055	100+ dpi: cTcm	Hecw2	329152	-104063
chr1	37327302	37327801	*	-1.56097	2.58763e-12	100+ dpi: cTcm	Inpp4a	269180	26994
chr1	95267369	95267868	*	-1.56357	0.0032549	100+ dpi: cTcm	Fam174a	67698	-45755
chr1	153333709	153334208	*	-1.56576	0.000236959	100+ dpi: cTcm	Lamc1	226519	-923
chr1	133690429	133690928	*	-1.56612	1.30308e-05	100+ dpi: cTcm	Lax1	240754	-321
chr1	170853524	170854023	*	-1.5678	1.1812e-06	100+ dpi: cTcm	Atf6	226641	13748
chr1	192753024	192753523	*	-1.57025	4.22427e-05	100+ dpi: cTcm	Hhat	226861	-15744
chr1	53049679	53050178	*	-1.574	0.00400581	100+ dpi: cTcm	Mstn	17700	-11462
chr1	192061622	192062121	*	-1.57629	0.00014709	100+ dpi: cTcm	Traf5	22033	-2460
chr1	151581926	151582425	*	-1.57708	0.000199769	100+ dpi: cTcm	Niban1	63913	10430
chr1	171677624	171678123	*	-1.58184	3.68136e-07	100+ dpi: cTcm	Cd48	12506	-3886
chr1	88262134	88262633	*	-1.594	5.41995e-05	100+ dpi: cTcm	Mroh2a	100040766	4376
chr1	91507061	91507560	*	-1.59754	4.98472e-09	100+ dpi: cTcm	Traf3ip1	74019	-10702
chr1	39986788	39987287	*	-1.59902	2.31333e-10	100+ dpi: cTcm	Map4k4	26921	-12308
chr1	135259048	135259547	*	-1.59921	0.000168646	100+ dpi: cTcm	Elf3	13710	-480
chr1	95754212	95754711	*	-1.60864	0.00296187	100+ dpi: cTcm	4930598F16Rik	75381	-37694
chr1	133787744	133788243	*	-1.61296	1.84384e-06	100+ dpi: cTcm	Atp2b4	381290	12798
chr1	88259576	88260075	*	-1.61466	9.34901e-05	100+ dpi: cTcm	Mroh2a	100040766	1818
chr1	171789368	171789867	*	-1.61703	2.68811e-05	100+ dpi: cTcm	Slamf1	27218	22213
chr1	192062565	192063064	*	-1.61958	2.48277e-08	100+ dpi: cTcm	Traf5	22033	-3403
chr1	151689545	151690044	*	-1.63145	9.74342e-10	100+ dpi: cTcm	Niban1	63913	12378
chr1	66841681	66842180	*	-1.6341	2.0642e-09	100+ dpi: cTcm	Acadl	11363	16151
chr1	74373352	74373851	*	-1.63728	0.000323406	100+ dpi: cTcm	Slc11a1	18173	-1344
chr1	86406965	86407464	*	-1.642	0.00202949	100+ dpi: cTcm	Nmur1	14767	-8775
chr1	180303590	180304089	*	-1.64554	0.00185084	100+ dpi: cTcm	Gm5069	277333	24095
chr1	144200399	144200898	*	-1.64975	1.38213e-05	100+ dpi: cTcm	Rgs13	246709	-23027
chr1	127611536	127612035	*	-1.65798	0.000403648	100+ dpi: cTcm	Tmem163	72160	65986
chr1	36722382	36722881	*	-1.66858	0.000202034	100+ dpi: cTcm	4933424G06Rik	71166	7844
chr1	64507535	64508034	*	-1.67434	8.50048e-05	100+ dpi: cTcm	Creb1	12912	-24611
chr1	86394172	86394671	*	-1.67798	0.000355569	100+ dpi: cTcm	Nmur1	14767	3519
chr1	61423226	61423725	*	-1.67847	2.59548e-06	100+ dpi: cTcm	9530026F06Rik	77341	44794
chr1	74200949	74201448	*	-1.67992	1.56468e-07	100+ dpi: cTcm	Mir1928	100316687	5172
chr1	164306432	164306931	*	-1.68019	0.00278371	100+ dpi: cTcm	Blzf1	66352	341
chr1	40393187	40393686	*	-1.6853	4.15146e-10	100+ dpi: cTcm	Il1rl1	17082	-35884
chr1	60912436	60912935	*	-1.68861	0.0030485	100+ dpi: cTcm	Ctla4	12477	3265
chr1	180392028	180392527	*	-1.69328	0.00723426	100+ dpi: cTcm	Itpkb	320404	61543
chr1	88260513	88261012	*	-1.69414	0.000137422	100+ dpi: cTcm	Mroh2a	100040766	2755
chr1	176827430	176827929	*	-1.69441	0.00780855	100+ dpi: cTcm	Sdccag8	76816	12770
chr1	95450958	95451457	*	-1.69456	1.21571e-05	100+ dpi: cTcm	Fam174a	67698	137330
chr1	182504138	182504637	*	-1.70205	1.42168e-07	100+ dpi: cTcm	Capn2	12334	-11577
chr1	138831273	138831772	*	-1.70314	0.00100242	100+ dpi: cTcm	Lhx9	16876	10657
chr1	6467015	6467514	*	-1.70329	2.31527e-11	100+ dpi: cTcm	St18	240690	-19717
chr1	192079975	192080474	*	-1.72716	0.00512815	100+ dpi: cTcm	Traf5	22033	12085
chr1	189870419	189870918	*	-1.73484	0.00719467	100+ dpi: cTcm	Ptpn14	19250	7760
chr1	61027467	61027966	*	-1.74385	1.55176e-05	100+ dpi: cTcm	Icos	54167	49540
chr1	94053517	94054016	*	-1.74778	3.69776e-06	100+ dpi: cTcm	Pdcd1	18566	-964
chr1	71095948	71096447	*	-1.74782	0.00350603	100+ dpi: cTcm	Bard1	12021	6699
chr1	156008934	156009433	*	-1.74871	0.000931794	100+ dpi: cTcm	Tor1aip1	208263	9186
chr1	128712932	128713431	*	-1.75265	0.00659522	100+ dpi: cTcm	Cxcr4	12767	-120639
chr1	97768915	97769414	*	-1.75333	1.0645e-11	100+ dpi: cTcm	Gin1	252876	-758
chr1	64549374	64549873	*	-1.77206	0.00447669	100+ dpi: cTcm	Creb1	12912	16480
chr1	91831941	91832440	*	-1.78697	0.00732878	100+ dpi: cTcm	Twist2	13345	30480
chr1	167288636	167289135	*	-1.78757	0.000649027	100+ dpi: cTcm	Mir6347	102465177	-990
chr1	61422501	61423000	*	-1.78843	0.00559618	100+ dpi: cTcm	9530026F06Rik	77341	44069
chr1	131003252	131003751	*	-1.7994	0.000335572	100+ dpi: cTcm	Il10	16153	-16094
chr1	61402537	61403036	*	-1.79956	0.00203545	100+ dpi: cTcm	9530026F06Rik	77341	24105
chr1	134098594	134099093	*	-1.80217	3.68235e-13	100+ dpi: cTcm	Chit1	71884	-12149
chr1	94036153	94036652	*	-1.80485	0.000229221	100+ dpi: cTcm	Neu4	241159	15660
chr1	171762107	171762606	*	-1.82113	6.24464e-05	100+ dpi: cTcm	Slamf1	27218	-4521
chr1	184013040	184013539	*	-1.8339	1.54772e-07	100+ dpi: cTcm	Dusp10	63953	0
chr1	36571606	36572105	*	-1.83403	0.000198061	100+ dpi: cTcm	Sema4c	20353	-13257
chr1	13382410	13382909	*	-1.83434	1.10875e-09	100+ dpi: cTcm	Ncoa2	17978	-8327
chr1	37000316	37000815	*	-1.83471	8.40596e-08	100+ dpi: cTcm	Vwa3b	70853	-25781
chr1	187217267	187217766	*	-1.84549	0.00563301	100+ dpi: cTcm	Gpatch2	67769	1524
chr1	155647493	155647992	*	-1.84893	0.00371254	100+ dpi: cTcm	Acbd6	72482	80245
chr1	105342240	105342739	*	-1.86527	0.00881508	100+ dpi: cTcm	Gm17634	100504568	-13268
chr1	144244165	144244664	*	-1.86582	7.24113e-05	100+ dpi: cTcm	Rgs1	50778	4363
chr1	153742347	153742846	*	-1.87336	3.0717e-06	100+ dpi: cTcm	Rgs16	19734	1998
chr1	127627278	127627777	*	-1.88331	3.83336e-07	100+ dpi: cTcm	Tmem163	72160	50244
chr1	60899216	60899715	*	-1.88336	1.0987e-06	100+ dpi: cTcm	Ctla4	12477	-9310
chr1	184908453	184908952	*	-1.88533	1.46856e-05	100+ dpi: cTcm	C130074G19Rik	226777	-25235
chr1	138172506	138173005	*	-1.88716	0.000791771	100+ dpi: cTcm	Ptprc	19264	2229
chr1	60875258	60875757	*	-1.90285	1.97574e-08	100+ dpi: cTcm	Ctla4	12477	-11243
chr1	153740034	153740533	*	-1.90597	3.42807e-13	100+ dpi: cTcm	Rgs16	19734	0
chr1	128708904	128709403	*	-1.91284	3.01523e-07	100+ dpi: cTcm	Cxcr4	12767	-116611
chr1	37326619	37327118	*	-1.91812	1.99712e-08	100+ dpi: cTcm	Inpp4a	269180	26311
chr1	66895043	66895542	*	-1.92652	0.00088075	100+ dpi: cTcm	Acadl	11363	-31766
chr1	62874652	62875151	*	-1.94505	0.0020606	100+ dpi: cTcm	Nrp2	18187	170950
chr1	69544825	69545324	*	-1.94982	0.0064328	100+ dpi: cTcm	Ikzf2	22779	138833
chr1	184441213	184441712	*	-1.97002	5.01229e-07	100+ dpi: cTcm	1700112H15Rik	73590	115979
chr1	166010057	166010556	*	-1.99949	0.00210726	100+ dpi: cTcm	Pou2f1	18986	-7379
chr1	155163475	155163974	*	-2.00024	0.000191512	100+ dpi: cTcm	Stx6	58244	4676
chr1	184118482	184118981	*	-2.01219	0.000171643	100+ dpi: cTcm	Dusp10	63953	84101
chr1	175631338	175631837	*	-2.01742	0.000107695	100+ dpi: cTcm	Kmo	98256	-159
chr1	165802399	165802898	*	-2.0192	3.18711e-09	100+ dpi: cTcm	Cd247	12503	13634
chr1	192063458	192063957	*	-2.02065	0.00441814	100+ dpi: cTcm	Traf5	22033	-4296
chr1	69548395	69548894	*	-2.05218	0.000648025	100+ dpi: cTcm	Ikzf2	22779	135263
chr1	165801616	165802115	*	-2.05525	0.000210171	100+ dpi: cTcm	Cd247	12503	12851
chr1	144242855	144243354	*	-2.05624	0.000132162	100+ dpi: cTcm	Rgs1	50778	5673
chr1	58739442	58739941	*	-2.07241	0.000219126	100+ dpi: cTcm	Cflar	12633	8890
chr1	128077096	128077595	*	-2.08293	1.4629e-06	100+ dpi: cTcm	Zranb3	226409	24859
chr1	121240966	121241465	*	-2.08476	4.12734e-05	100+ dpi: cTcm	Insig2	72999	65853
chr1	182223767	182224266	*	-2.08833	5.32995e-05	100+ dpi: cTcm	Degs1	13244	57958
chr1	95605422	95605921	*	-2.09935	6.39913e-12	100+ dpi: cTcm	St8sia4	20452	61614
chr1	39559014	39559513	*	-2.11542	0.00065068	100+ dpi: cTcm	Rnf149	67702	-257
chr1	94037073	94037572	*	-2.11828	0.00188738	100+ dpi: cTcm	Pdcd1	18566	14981
chr1	94046438	94046937	*	-2.15834	0.00065035	100+ dpi: cTcm	Pdcd1	18566	5616
chr1	60913805	60914304	*	-2.16409	1.4168e-05	100+ dpi: cTcm	Ctla4	12477	4634
chr1	43182981	43183480	*	-2.18003	3.624e-06	100+ dpi: cTcm	Fhl2	14200	13281
chr1	69555605	69556104	*	-2.18543	1.24333e-06	100+ dpi: cTcm	Ikzf2	22779	128053
chr1	192075931	192076430	*	-2.18869	9.18622e-05	100+ dpi: cTcm	Traf5	22033	16129
chr1	135267921	135268420	*	-2.19322	1.29163e-13	100+ dpi: cTcm	Rnpep	215615	-519
chr1	97746200	97746699	*	-2.20384	1.00292e-06	100+ dpi: cTcm	Ppip5k2	227399	-64
chr1	69546090	69546589	*	-2.20513	5.02842e-05	100+ dpi: cTcm	Ikzf2	22779	137568
chr1	192742475	192742974	*	-2.20716	3.94029e-08	100+ dpi: cTcm	Hhat	226861	-5195
chr1	90740642	90741141	*	-2.21496	2.19885e-11	100+ dpi: cTcm	Col6a3	12835	32074
chr1	144206113	144206612	*	-2.2201	8.46149e-06	100+ dpi: cTcm	Rgs13	246709	-28741
chr1	130999539	131000038	*	-2.22343	0.00410035	100+ dpi: cTcm	Il10	16153	-19807
chr1	66931885	66932384	*	-2.22378	5.59114e-10	100+ dpi: cTcm	Myl1	17901	2314
chr1	144308135	144308634	*	-2.22644	1.1556e-15	100+ dpi: cTcm	Rgs1	50778	-58893
chr1	86005991	86006490	*	-2.22889	4.80434e-09	100+ dpi: cTcm	Spata3	70060	-10326
chr1	95425842	95426341	*	-2.22994	2.27066e-05	100+ dpi: cTcm	Fam174a	67698	112214
chr1	153741476	153741975	*	-2.23412	0.000983119	100+ dpi: cTcm	Rgs16	19734	1127
chr1	163898476	163898975	*	-2.2355	6.85424e-06	100+ dpi: cTcm	Scyl3	240880	-30125
chr1	21333153	21333652	*	-2.25268	5.46901e-06	100+ dpi: cTcm	Khdc1a	368204	-15989
chr1	60240394	60240893	*	-2.25334	6.22022e-05	100+ dpi: cTcm	Nbeal1	269198	4930
chr1	175602227	175602726	*	-2.25602	0.000327395	100+ dpi: cTcm	Fh1	14194	1559
chr1	153129984	153130483	*	-2.26819	0.00185084	100+ dpi: cTcm	Lamc2	16782	-2750
chr1	91298982	91299481	*	-2.27608	7.03717e-05	100+ dpi: cTcm	Scly	50880	-451
chr1	130987484	130987983	*	-2.29011	0.000273477	100+ dpi: cTcm	Il10	16153	-31862
chr1	131010448	131010947	*	-2.29408	2.37557e-10	100+ dpi: cTcm	Il10	16153	-8898
chr1	64615876	64616375	*	-2.29524	2.5608e-06	100+ dpi: cTcm	Mettl21a	67099	-245
chr1	78591201	78591700	*	-2.29919	9.87649e-06	100+ dpi: cTcm	Mogat1	68393	53573
chr1	52040621	52041120	*	-2.30385	5.00769e-07	100+ dpi: cTcm	Stat4	20849	31995
chr1	102628010	102628509	*	-2.31021	1.0919e-06	100+ dpi: cTcm	Gm20268	100504525	1472201
chr1	127646139	127646638	*	-2.31301	4.64298e-05	100+ dpi: cTcm	Tmem163	72160	31383
chr1	192736449	192736948	*	-2.31916	0.00557075	100+ dpi: cTcm	Hhat	226861	332
chr1	160794913	160795412	*	-2.32621	9.21792e-05	100+ dpi: cTcm	Rabgap1l	29809	-1702
chr1	172602291	172602790	*	-2.33408	3.99475e-10	100+ dpi: cTcm	Fcrl6	677296	0
chr1	131000407	131000906	*	-2.33892	2.10013e-06	100+ dpi: cTcm	Il10	16153	-18939
chr1	192732945	192733444	*	-2.35096	0.000369382	100+ dpi: cTcm	Hhat	226861	3836
chr1	37889170	37889669	*	-2.35455	1.82361e-05	100+ dpi: cTcm	Mitd1	69028	607
chr1	23934591	23935090	*	-2.35699	1.71295e-08	100+ dpi: cTcm	Smap1	98366	-12274
chr1	189675393	189675892	*	-2.36843	3.10286e-07	100+ dpi: cTcm	Cenpf	108000	12143
chr1	187216721	187217220	*	-2.37349	3.61538e-08	100+ dpi: cTcm	Gpatch2	67769	978
chr1	43143407	43143906	*	-2.38396	0.000100011	100+ dpi: cTcm	Fhl2	14200	20055
chr1	184534371	184534870	*	-2.41217	4.90407e-08	100+ dpi: cTcm	1700112H15Rik	73590	22821
chr1	177792752	177793251	*	-2.4261	1.77281e-07	100+ dpi: cTcm	Adss	11566	3250
chr1	69584448	69584947	*	-2.42652	0.00147549	100+ dpi: cTcm	Ikzf2	22779	99210
chr1	39345156	39345655	*	-2.42897	0.00015317	100+ dpi: cTcm	Npas2	18143	3601
chr1	69498847	69499346	*	-2.44017	4.87444e-08	100+ dpi: cTcm	Ikzf2	22779	184811
chr1	128832154	128832653	*	-2.44141	4.7804e-12	100+ dpi: cTcm	Cxcr4	12767	-239861
chr1	71101369	71101868	*	-2.45398	1.07815e-17	100+ dpi: cTcm	Bard1	12021	1278
chr1	106162530	106163029	*	-2.47497	0.00200593	100+ dpi: cTcm	Gm20753	626049	8495
chr1	69544130	69544629	*	-2.47811	6.89264e-11	100+ dpi: cTcm	Ikzf2	22779	139528
chr1	15544165	15544664	*	-2.4795	0.00156223	100+ dpi: cTcm	Kcnb2	98741	231713
chr1	54600299	54600798	*	-2.50821	1.64888e-05	100+ dpi: cTcm	Pgap1	241062	-42615
chr1	90676530	90677029	*	-2.51073	0.0028587	100+ dpi: cTcm	Cops8	108679	64950
chr1	60874659	60875158	*	-2.53196	7.89544e-05	100+ dpi: cTcm	Ctla4	12477	-11842
chr1	43465840	43466339	*	-2.53391	2.12543e-09	100+ dpi: cTcm	Nck2	17974	20089
chr1	39987403	39987902	*	-2.53952	0.000156167	100+ dpi: cTcm	Map4k4	26921	-11693
chr1	95747227	95747726	*	-2.54018	8.49994e-05	100+ dpi: cTcm	4930598F16Rik	75381	-30709
chr1	183803357	183803856	*	-2.55305	1.44287e-06	100+ dpi: cTcm	Gm34068	102637191	54380
chr1	182142679	182143178	*	-2.56885	3.42231e-09	100+ dpi: cTcm	Vmn1r1	625823	14920
chr1	191609566	191610065	*	-2.56912	0.00759699	100+ dpi: cTcm	Ints7	77065	33790
chr1	94074820	94075319	*	-2.56976	3.50792e-12	100+ dpi: cTcm	Pdcd1	18566	-22267
chr1	192741135	192741634	*	-2.57891	0.000575233	100+ dpi: cTcm	Hhat	226861	-3855
chr1	153287903	153288402	*	-2.59261	0.000271342	100+ dpi: cTcm	Lamc1	226519	-37442
chr1	59162939	59163438	*	-2.60206	0.000204771	100+ dpi: cTcm	Mpp4	227157	0
chr1	69752678	69753177	*	-2.60746	2.25524e-14	100+ dpi: cTcm	Ikzf2	22779	-65433
chr1	160244635	160245134	*	-2.6445	1.88678e-06	100+ dpi: cTcm	Rabgap1l	29809	2864
chr1	176832054	176832553	*	-2.64636	6.9186e-12	100+ dpi: cTcm	Sdccag8	76816	17394
chr1	94054902	94055401	*	-2.65808	7.85352e-10	100+ dpi: cTcm	Pdcd1	18566	-2349
chr1	153631166	153631665	*	-2.66953	3.18143e-05	100+ dpi: cTcm	Rgs8	67792	-21360
chr1	74570749	74571248	*	-2.68295	4.10057e-05	100+ dpi: cTcm	Plcd4	18802	6312
chr1	74570211	74570710	*	-2.69018	2.27871e-07	100+ dpi: cTcm	Plcd4	18802	5774
chr1	121241475	121241974	*	-2.71926	1.89773e-06	100+ dpi: cTcm	Insig2	72999	65344
chr1	189657407	189657906	*	-2.7231	0.00313919	100+ dpi: cTcm	Cenpf	108000	-8551
chr1	13155259	13155758	*	-2.72631	1.87549e-10	100+ dpi: cTcm	Ncoa2	17978	-4241
chr1	34852425	34852924	*	-2.72764	1.47336e-19	100+ dpi: cTcm	Plekhb2	226971	588
chr1	181138722	181139221	*	-2.72794	0.000709509	100+ dpi: cTcm	Nvl	67459	4983
chr1	82836356	82836855	*	-2.7325	6.51107e-28	100+ dpi: cTcm	Agfg1	15463	-2628
chr1	153583097	153583596	*	-2.7496	3.76377e-09	100+ dpi: cTcm	Npl	74091	-33052
chr1	136116938	136117437	*	-2.75946	1.04767e-08	100+ dpi: cTcm	Cacna1s	12292	0
chr1	165010950	165011449	*	-2.76277	1.09348e-05	100+ dpi: cTcm	4930568G15Rik	75857	56665
chr1	153317510	153318009	*	-2.78552	6.22884e-12	100+ dpi: cTcm	Lamc1	226519	14777
chr1	165183720	165184219	*	-2.79919	6.65205e-06	100+ dpi: cTcm	Sft2d2	108735	10098
chr1	153304670	153305169	*	-2.81704	6.49847e-10	100+ dpi: cTcm	Lamc1	226519	27617
chr1	78453877	78454376	*	-2.83065	2.03401e-07	100+ dpi: cTcm	Farsb	23874	34419
chr1	78435913	78436412	*	-2.83682	1.12612e-05	100+ dpi: cTcm	Farsb	23874	52383
chr1	153709385	153709884	*	-2.87533	0.000392708	100+ dpi: cTcm	C230024C17Rik	329271	27945
chr1	120162521	120163020	*	-2.88282	0.00189901	100+ dpi: cTcm	3110009E18Rik	73103	2041
chr1	184573245	184573744	*	-2.92898	0.00193998	100+ dpi: cTcm	1700112H15Rik	73590	-15554
chr1	165680059	165680558	*	-2.9653	9.34511e-08	100+ dpi: cTcm	Rcsd1	226594	27490
chr1	55051607	55052106	*	-2.99767	1.31271e-06	100+ dpi: cTcm	Coq10b	67876	-664
chr1	170834701	170835200	*	-3.00759	2.04002e-10	100+ dpi: cTcm	Atf6	226641	32571
chr1	74531806	74532305	*	-3.01292	0.000539626	100+ dpi: cTcm	Cnot9	58184	8279
chr1	153304021	153304520	*	-3.01357	4.95214e-25	100+ dpi: cTcm	Lamc1	226519	28266
chr1	60913217	60913716	*	-3.01637	4.38514e-27	100+ dpi: cTcm	Ctla4	12477	4046
chr1	193329514	193330013	*	-3.03527	6.83675e-18	100+ dpi: cTcm	Lamb3	16780	8819
chr1	151613094	151613593	*	-3.04275	8.06994e-18	100+ dpi: cTcm	Niban1	63913	41598
chr1	43766278	43766777	*	-3.06998	0.000138205	100+ dpi: cTcm	Ecrg4	78896	35676
chr1	126817640	126818139	*	-3.07935	1.17565e-31	100+ dpi: cTcm	Nckap5	210356	12342
chr1	153746061	153746560	*	-3.08653	6.82004e-07	100+ dpi: cTcm	Rnasel	24014	-2866
chr1	161793264	161793763	*	-3.09616	2.2454e-05	100+ dpi: cTcm	Fasl	14103	-4769
chr1	86733413	86733912	*	-3.09989	4.03585e-09	100+ dpi: cTcm	Dis3l2	208718	29570
chr1	165242326	165242825	*	-3.10183	1.63573e-07	100+ dpi: cTcm	Tiprl	226591	-5330
chr1	51532186	51532685	*	-3.11414	1.03585e-12	100+ dpi: cTcm	Gm17767	100045066	-19857
chr1	155201265	155201764	*	-3.1295	1.38508e-34	100+ dpi: cTcm	Stx6	58244	6244
chr1	191738452	191738951	*	-3.16405	2.50963e-07	100+ dpi: cTcm	Lpgat1	226856	19931
chr1	161769405	161769904	*	-3.16881	1.51393e-05	100+ dpi: cTcm	Fasl	14103	18591
chr1	24107439	24107938	*	-3.17761	0.000504048	100+ dpi: cTcm	Fam135a	68187	-7098
chr1	69830941	69831440	*	-3.18825	6.24749e-08	100+ dpi: cTcm	Spag16	66722	-300
chr1	155195956	155196455	*	-3.30967	3.44263e-05	100+ dpi: cTcm	Stx6	58244	935
chr1	153299402	153299901	*	-3.34504	0.00452028	100+ dpi: cTcm	Lamc1	226519	32885
chr1	91069555	91070054	*	-3.37126	6.0966e-05	100+ dpi: cTcm	Lrrfip1	16978	15969
chr1	171118909	171119408	*	-3.37887	8.86197e-12	100+ dpi: cTcm	Cfap126	75472	-2253
chr1	39986152	39986651	*	-3.39006	1.85321e-15	100+ dpi: cTcm	Map4k4	26921	-12944
chr1	131022534	131023033	*	-3.39139	3.37329e-24	100+ dpi: cTcm	Il10	16153	2689
chr1	170834055	170834554	*	-3.43136	9.54395e-06	100+ dpi: cTcm	Atf6	226641	33217
chr1	153617370	153617869	*	-3.43658	1.17041e-56	100+ dpi: cTcm	Rgs8	67792	-35156
chr1	155505640	155506139	*	-3.47319	2.43881e-14	100+ dpi: cTcm	Gm5532	433367	20972
chr1	127692932	127693431	*	-3.48384	1.48663e-06	100+ dpi: cTcm	Tmem163	72160	-13384
chr1	173391799	173392298	*	-3.5153	4.26831e-21	100+ dpi: cTcm	Cadm3	94332	-24104
chr1	91259839	91260338	*	-3.52649	3.21837e-06	100+ dpi: cTcm	Ube2f	67921	-4249
chr1	171119428	171119927	*	-3.53161	6.22819e-20	100+ dpi: cTcm	Cfap126	75472	-1734
chr1	131021404	131021903	*	-3.54128	4.8603e-13	100+ dpi: cTcm	Il10	16153	1559
chr1	52454646	52455145	*	-3.57068	1.37295e-07	100+ dpi: cTcm	Nab1	17936	11912
chr1	151552382	151552881	*	-3.62392	4.48425e-08	100+ dpi: cTcm	Niban1	63913	-18305
chr1	137218575	137219074	*	-3.67669	0.000470316	100+ dpi: cTcm	Nr5a2	26424	-258127
chr1	192741917	192742416	*	-3.70128	8.03028e-14	100+ dpi: cTcm	Hhat	226861	-4637
chr1	43430979	43431478	*	-3.71545	5.96233e-06	100+ dpi: cTcm	Nck2	17974	-13101
chr1	78477861	78478360	*	-3.73166	1.02663e-10	100+ dpi: cTcm	Farsb	23874	10435
chr1	156456470	156456969	*	-3.74551	7.60219e-06	100+ dpi: cTcm	Soat1	20652	9835
chr1	165821999	165822498	*	-3.74727	3.24957e-14	100+ dpi: cTcm	Cd247	12503	33234
chr1	157440092	157440591	*	-3.75764	0.000568071	100+ dpi: cTcm	Cryzl2	226527	-17986
chr1	128399034	128399533	*	-3.79561	1.22008e-08	100+ dpi: cTcm	Dars	226414	17826
chr1	128830598	128831097	*	-3.79986	2.03408e-17	100+ dpi: cTcm	Cxcr4	12767	-238305
chr1	151543314	151543813	*	-3.83544	1.05582e-08	100+ dpi: cTcm	Niban1	63913	-27373
chr1	13154727	13155226	*	-3.90922	9.96808e-09	100+ dpi: cTcm	Ncoa2	17978	-3709
chr1	21354172	21354671	*	-3.91254	7.19661e-07	100+ dpi: cTcm	Khdc1a	368204	4531
chr1	69822538	69823037	*	-3.91685	8.79988e-10	100+ dpi: cTcm	Spag16	66722	-3933
chr1	131051250	131051749	*	-3.92417	5.15184e-06	100+ dpi: cTcm	Mapkapk2	17164	20777
chr1	193328821	193329320	*	-3.97599	7.28498e-14	100+ dpi: cTcm	Lamb3	16780	8126
chr1	128831372	128831871	*	-3.98584	3.86129e-13	100+ dpi: cTcm	Cxcr4	12767	-239079
chr1	106374928	106375427	*	-3.99086	1.4342e-06	100+ dpi: cTcm	Phlpp1	98432	57690
chr1	85747324	85747823	*	-4.06646	0.000346268	100+ dpi: cTcm	Mir8096	102466882	-4125
chr1	151800600	151801099	*	-4.08697	2.73672e-13	100+ dpi: cTcm	Edem3	66967	45140
chr1	128366304	128366803	*	-4.11078	1.06088e-09	100+ dpi: cTcm	Mcm6	17219	-6640
chr1	178629117	178629616	*	-4.15421	0.00283156	100+ dpi: cTcm	Kif26b	269152	99992
chr1	153645196	153645695	*	-4.26279	2.08936e-07	100+ dpi: cTcm	Rgs8	67792	-7330
chr1	190874989	190875488	*	-4.42053	8.28374e-08	100+ dpi: cTcm	Rps6kc1	320119	24229
chr1	127693625	127694124	*	-4.43565	1.33515e-27	100+ dpi: cTcm	Tmem163	72160	-14077
chr1	151802427	151802926	*	-4.46183	1.38578e-14	100+ dpi: cTcm	Edem3	66967	46967
chr1	127732821	127733320	*	-4.79007	3.42231e-09	100+ dpi: cTcm	Acmsd	266645	3408
chr1	52419389	52419888	*	-4.79981	3.6463e-10	100+ dpi: cTcm	Nab1	17936	47169
chr1	91220181	91220680	*	-4.83821	3.85812e-10	100+ dpi: cTcm	Ube2f	67921	-29624
chr1	170766924	170767423	*	-4.84068	4.92582e-06	100+ dpi: cTcm	Atf6	226641	100348
chr1	40022637	40023136	*	-4.84203	1.95194e-06	100+ dpi: cTcm	Map4k4	26921	-74
chr1	153635100	153635599	*	-4.89921	7.12357e-05	100+ dpi: cTcm	Rgs8	67792	-17426
chr1	153307144	153307643	*	-4.94009	0.000200995	100+ dpi: cTcm	Lamc1	226519	25143
chr1	91825171	91825670	*	-5.28983	0.000323098	100+ dpi: cTcm	Twist2	13345	23710
chr1	72449657	72450156	*	-5.47255	8.17347e-11	100+ dpi: cTcm	Marchf4	381270	86774
chr1	37847113	37847612	*	-5.79917	0.000169995	100+ dpi: cTcm	Tsga10	211484	-3392
chr1	59214317	59214816	*	-7.335	2.04819e-07	100+ dpi: cTcm	Als2	74018	22277
chr1	80416313	80416812	*	6.14977	1.46881e-05	100+ dpi: Tex-Prog	1700016L21Rik	72208	-29120
chr1	192190425	192190924	*	5.8856	6.65071e-05	100+ dpi: Tex-Prog	Kcnh1	16510	0
chr1	159928648	159929147	*	5.88149	3.13805e-05	100+ dpi: Tex-Prog	Tnr	21960	78251
chr1	82429005	82429504	*	5.55571	0.000386235	100+ dpi: Tex-Prog	Rhbdd1	76867	89956
chr1	127796489	127796988	*	5.26036	6.56361e-30	100+ dpi: Tex-Prog	Ccnt2	72949	0
chr1	82973894	82974393	*	5.19922	0.000697036	100+ dpi: Tex-Prog	Slc19a3	80721	45839
chr1	20825019	20825518	*	5.1261	5.08675e-17	100+ dpi: Tex-Prog	Mcm3	17215	-4707
chr1	134345736	134346235	*	5.09823	0.000615993	100+ dpi: Tex-Prog	Tmem183a	57439	4070
chr1	88720575	88721074	*	4.95198	7.20876e-05	100+ dpi: Tex-Prog	Arl4c	320982	-18354
chr1	23272044	23272543	*	4.82253	0.000153147	100+ dpi: Tex-Prog	Mir30a	387225	0
chr1	125395854	125396353	*	4.69837	0.0061761	100+ dpi: Tex-Prog	Actr3	74117	1259
chr1	39206839	39207338	*	4.61888	0.00387863	100+ dpi: Tex-Prog	Npas2	18143	12627
chr1	58315483	58315982	*	4.61727	0.00484306	100+ dpi: Tex-Prog	Aox2	213043	37157
chr1	50025769	50026268	*	4.56436	0.00117398	100+ dpi: Tex-Prog	C230029F24Rik	442837	781153
chr1	88577847	88578346	*	4.5639	1.31815e-05	100+ dpi: Tex-Prog	Gm19589	100503197	26330
chr1	135725288	135725787	*	4.50424	0.00543546	100+ dpi: Tex-Prog	Csrp1	13007	-3360
chr1	60627411	60627910	*	4.44732	0.00808629	100+ dpi: Tex-Prog	Raph1	77300	-60307
chr1	161436543	161437042	*	4.43355	2.23119e-05	100+ dpi: Tex-Prog	Tnfsf4	22164	41134
chr1	43501067	43501566	*	4.3659	0.000824143	100+ dpi: Tex-Prog	Nck2	17974	-30839
chr1	37696870	37697369	*	4.35308	0.00476003	100+ dpi: Tex-Prog	Cracdl	72097	22426
chr1	165781230	165781729	*	4.34642	0.00745688	100+ dpi: Tex-Prog	Cd247	12503	-6952
chr1	66552534	66553033	*	4.33984	7.20337e-08	100+ dpi: Tex-Prog	Unc80	329178	84087
chr1	128782220	128782719	*	4.33927	2.36023e-09	100+ dpi: Tex-Prog	Cxcr4	12767	-189927
chr1	138287621	138288120	*	4.26598	0.00176685	100+ dpi: Tex-Prog	Atp6v1g3	338375	13883
chr1	88463100	88463599	*	4.10907	4.95356e-07	100+ dpi: Tex-Prog	Glrp1	14659	46467
chr1	52067664	52068163	*	4.05332	0.00367891	100+ dpi: Tex-Prog	Stat1	20846	-9098
chr1	131746934	131747433	*	4.03823	7.54843e-08	100+ dpi: Tex-Prog	Slc26a9	320718	2896
chr1	38777349	38777848	*	4.00074	0.00271217	100+ dpi: Tex-Prog	Lonrf2	381338	43367
chr1	88475389	88475888	*	3.99446	3.29326e-12	100+ dpi: Tex-Prog	Glrp1	14659	34178
chr1	161761507	161762006	*	3.97366	0.00280372	100+ dpi: Tex-Prog	Fasl	14103	26489
chr1	38627214	38627713	*	3.96488	0.00780868	100+ dpi: Tex-Prog	Aff3	16764	-13
chr1	10325286	10325785	*	3.92493	3.25615e-06	100+ dpi: Tex-Prog	Arfgef1	211673	-92616
chr1	164963518	164964017	*	3.91175	4.44633e-05	100+ dpi: Tex-Prog	Xcl1	16963	-27991
chr1	64486230	64486729	*	3.89437	6.56711e-08	100+ dpi: Tex-Prog	Creb1	12912	-45916
chr1	153038072	153038571	*	3.88489	2.79101e-07	100+ dpi: Tex-Prog	Nmnat2	226518	4698
chr1	23882619	23883118	*	3.79345	0.000471615	100+ dpi: Tex-Prog	Smap1	98366	8876
chr1	36266251	36266750	*	3.7886	0.00043811	100+ dpi: Tex-Prog	Neurl3	214854	6685
chr1	86048146	86048645	*	3.6986	0.000803222	100+ dpi: Tex-Prog	2810459M11Rik	72792	2283
chr1	60793683	60794182	*	3.67342	1.25104e-05	100+ dpi: Tex-Prog	Cd28	12487	47281
chr1	4496236	4496735	*	3.64882	4.81684e-11	100+ dpi: Tex-Prog	Sox17	20671	0
chr1	127982128	127982627	*	3.64881	0.00187445	100+ dpi: Tex-Prog	Zranb3	226409	-9170
chr1	74948801	74949300	*	3.58689	0.00916118	100+ dpi: Tex-Prog	Ihh	16147	2142
chr1	54578512	54579011	*	3.58432	1.31992e-06	100+ dpi: Tex-Prog	Pgap1	241062	-20828
chr1	172015240	172015739	*	3.48614	2.52925e-11	100+ dpi: Tex-Prog	Vangl2	93840	-6211
chr1	191259128	191259627	*	3.45667	3.69824e-14	100+ dpi: Tex-Prog	D730003I15Rik	100504360	34674
chr1	88564780	88565279	*	3.39034	0.00041061	100+ dpi: Tex-Prog	Gm19589	100503197	13263
chr1	37496657	37497156	*	3.37616	2.58778e-05	100+ dpi: Tex-Prog	Mgat4a	269181	-524
chr1	20912547	20913046	*	3.35267	3.28284e-12	100+ dpi: Tex-Prog	Paqr8	74229	-4794
chr1	11229306	11229805	*	3.31427	0.00475417	100+ dpi: Tex-Prog	Prex2	109294	-28262
chr1	43362129	43362628	*	3.31342	0.000123321	100+ dpi: Tex-Prog	Nck2	17974	-81951
chr1	114165337	114165836	*	3.27831	0.00324667	100+ dpi: Tex-Prog	Cntnap5a	636808	-1518920
chr1	92774030	92774529	*	3.26844	3.38016e-06	100+ dpi: Tex-Prog	Gpc1	14733	-57116
chr1	43403321	43403820	*	3.26014	0.00171069	100+ dpi: Tex-Prog	Nck2	17974	-40759
chr1	82292750	82293249	*	3.24399	0.0012952	100+ dpi: Tex-Prog	Irs1	16367	-1334
chr1	151074865	151075364	*	3.23798	0.00575805	100+ dpi: Tex-Prog	C730036E19Rik	402734	-62670
chr1	127214785	127215284	*	3.22793	0.00665541	100+ dpi: Tex-Prog	Mgat5	107895	9757
chr1	43880335	43880834	*	3.21949	5.39241e-11	100+ dpi: Tex-Prog	Uxs1	67883	-52535
chr1	89646607	89647106	*	3.16303	0.0027229	100+ dpi: Tex-Prog	4933400F21Rik	74403	36782
chr1	183180213	183180712	*	3.15463	0.000131437	100+ dpi: Tex-Prog	Disp1	68897	-32682
chr1	181928316	181928815	*	3.14795	0.000797191	100+ dpi: Tex-Prog	Enah	13800	-4552
chr1	179240625	179241124	*	3.1342	0.000120799	100+ dpi: Tex-Prog	Smyd3	69726	7716
chr1	64085846	64086345	*	3.1073	0.00309434	100+ dpi: Tex-Prog	Klf7	93691	35137
chr1	171782458	171782957	*	3.10388	2.27681e-06	100+ dpi: Tex-Prog	Slamf1	27218	15303
chr1	37544161	37544660	*	3.10206	0.00015668	100+ dpi: Tex-Prog	Mgat4a	269181	-3145
chr1	88647687	88648186	*	3.09583	7.58847e-15	100+ dpi: Tex-Prog	Arl4c	320982	54035
chr1	193365809	193366308	*	3.08507	0.000318903	100+ dpi: Tex-Prog	Camk1g	215303	3917
chr1	92921770	92922269	*	3.07451	0.000500842	100+ dpi: Tex-Prog	Rnpepl1	108657	4354
chr1	98589169	98589668	*	3.01208	0.000228908	100+ dpi: Tex-Prog	Slco6d1	70866	89280
chr1	39843223	39843722	*	2.94175	1.63099e-09	100+ dpi: Tex-Prog	1700066B17Rik	73426	1977
chr1	38665546	38666045	*	2.91725	1.35496e-05	100+ dpi: Tex-Prog	Aff3	16764	-591
chr1	88638592	88639091	*	2.88573	0.000168619	100+ dpi: Tex-Prog	Arl4c	320982	63130
chr1	128790833	128791332	*	2.8488	3.06634e-06	100+ dpi: Tex-Prog	Cxcr4	12767	-198540
chr1	152010171	152010670	*	2.82359	3.5379e-24	100+ dpi: Tex-Prog	1700025G04Rik	69399	44622
chr1	88641746	88642245	*	2.79857	1.54131e-08	100+ dpi: Tex-Prog	Arl4c	320982	59976
chr1	60539243	60539742	*	2.77906	2.94365e-07	100+ dpi: Tex-Prog	Raph1	77300	27023
chr1	164071938	164072437	*	2.76723	3.2754e-08	100+ dpi: Tex-Prog	Sell	20343	2976
chr1	52022142	52022641	*	2.76337	3.61471e-08	100+ dpi: Tex-Prog	Stat4	20849	13516
chr1	179549308	179549807	*	2.75972	0.00687957	100+ dpi: Tex-Prog	Cnst	226744	2799
chr1	89602829	89603328	*	2.75179	0.00387826	100+ dpi: Tex-Prog	Agap1	347722	22593
chr1	106866677	106867176	*	2.74564	0.00829946	100+ dpi: Tex-Prog	Serpinb5	20724	-3058
chr1	129651336	129651835	*	2.73863	0.00146284	100+ dpi: Tex-Prog	Thsd7b	210417	113825
chr1	144076670	144077169	*	2.73391	1.62347e-09	100+ dpi: Tex-Prog	Rgs2	19735	-72509
chr1	156710693	156711192	*	2.73338	2.11582e-07	100+ dpi: Tex-Prog	Fam20b	215015	5790
chr1	160042296	160042795	*	2.72769	4.45919e-13	100+ dpi: Tex-Prog	4930523C07Rik	67647	-1589
chr1	38657525	38658024	*	2.6965	0.000375871	100+ dpi: Tex-Prog	Aff3	16764	6931
chr1	129624454	129624953	*	2.69514	0.00288919	100+ dpi: Tex-Prog	Thsd7b	210417	86943
chr1	88555424	88555923	*	2.67591	4.17963e-05	100+ dpi: Tex-Prog	Gm19589	100503197	3907
chr1	58301027	58301526	*	2.65596	2.30105e-07	100+ dpi: Tex-Prog	Aox2	213043	22701
chr1	174040760	174041259	*	2.65459	3.7272e-07	100+ dpi: Tex-Prog	Olfr433	258712	0
chr1	54866077	54866576	*	2.64261	7.73596e-05	100+ dpi: Tex-Prog	Ankrd44	329154	18135
chr1	164078085	164078584	*	2.64243	4.78813e-10	100+ dpi: Tex-Prog	Sell	20343	9123
chr1	138589078	138589577	*	2.63826	4.33424e-05	100+ dpi: Tex-Prog	Nek7	59125	30097
chr1	156574000	156574499	*	2.58771	6.83903e-05	100+ dpi: Tex-Prog	Abl2	11352	14951
chr1	88639838	88640337	*	2.5817	1.25085e-05	100+ dpi: Tex-Prog	Arl4c	320982	61884
chr1	139009503	139010002	*	2.57444	0.00031628	100+ dpi: Tex-Prog	4930596I21Rik	78229	31847
chr1	180410248	180410747	*	2.56803	0.0028873	100+ dpi: Tex-Prog	Stum	381310	51865
chr1	80724888	80725387	*	2.55551	2.36642e-05	100+ dpi: Tex-Prog	Dock10	210293	-15392
chr1	127348774	127349273	*	2.54201	0.00106202	100+ dpi: Tex-Prog	Mgat5	107895	42012
chr1	79752247	79752746	*	2.49284	7.15818e-10	100+ dpi: Tex-Prog	Wdfy1	69368	8975
chr1	138952145	138952644	*	2.49035	0.000573978	100+ dpi: Tex-Prog	Dennd1b	329260	-10791
chr1	170950672	170951171	*	2.48929	0.000786816	100+ dpi: Tex-Prog	Fcgr2b	14130	10459
chr1	36920244	36920743	*	2.47612	0.0098956	100+ dpi: Tex-Prog	Tmem131	56030	18784
chr1	88462374	88462873	*	2.47344	1.48621e-07	100+ dpi: Tex-Prog	Glrp1	14659	47193
chr1	91023840	91024339	*	2.46366	0.000227489	100+ dpi: Tex-Prog	Lrrfip1	16978	25061
chr1	168432227	168432726	*	2.44439	1.22946e-06	100+ dpi: Tex-Prog	Pbx1	18514	0
chr1	63995758	63996257	*	2.42784	0.000797191	100+ dpi: Tex-Prog	Gm13749	433315	31031
chr1	39895460	39895959	*	2.4222	0.000122308	100+ dpi: Tex-Prog	Map4k4	26921	-4954
chr1	177456789	177457288	*	2.4146	3.53389e-05	100+ dpi: Tex-Prog	Zbtb18	30928	10968
chr1	164972841	164973340	*	2.39457	5.53317e-05	100+ dpi: Tex-Prog	Xcl1	16963	-37314
chr1	131460883	131461382	*	2.39384	1.91084e-05	100+ dpi: Tex-Prog	Srgap2	14270	42984
chr1	135659426	135659925	*	2.38202	4.50075e-06	100+ dpi: Tex-Prog	Nav1	215690	28180
chr1	180370812	180371311	*	2.35889	1.69421e-07	100+ dpi: Tex-Prog	Itpkb	320404	40327
chr1	138162474	138162973	*	2.35356	1.71085e-09	100+ dpi: Tex-Prog	Ptprc	19264	12261
chr1	160039879	160040378	*	2.35308	1.04404e-09	100+ dpi: Tex-Prog	4930523C07Rik	67647	-4006
chr1	108038298	108038797	*	2.33133	0.000644871	100+ dpi: Tex-Prog	D830032E09Rik	319596	101589
chr1	155227178	155227677	*	2.31727	0.00206756	100+ dpi: Tex-Prog	BC034090	207792	-1753
chr1	180338346	180338845	*	2.31236	0.000475682	100+ dpi: Tex-Prog	Itpkb	320404	7861
chr1	106562227	106562726	*	2.31142	7.5651e-06	100+ dpi: Tex-Prog	Mir3473f	102466254	-15596
chr1	131522401	131522900	*	2.30234	8.34627e-05	100+ dpi: Tex-Prog	Srgap2	14270	4447
chr1	127319873	127320372	*	2.2981	0.00061727	100+ dpi: Tex-Prog	Mgat5	107895	13111
chr1	98095412	98095911	*	2.29457	3.1782e-09	100+ dpi: Tex-Prog	Pam	18484	0
chr1	193421353	193421852	*	2.28114	1.06174e-11	100+ dpi: Tex-Prog	Camk1g	215303	-51055
chr1	186705063	186705562	*	2.28015	0.0039865	100+ dpi: Tex-Prog	Tgfb2	21808	138
chr1	127322385	127322884	*	2.27821	0.00384716	100+ dpi: Tex-Prog	Mgat5	107895	15623
chr1	39954584	39955083	*	2.27792	0.000429233	100+ dpi: Tex-Prog	Map4k4	26921	-9072
chr1	128601315	128601814	*	2.2706	0.00159623	100+ dpi: Tex-Prog	Cxcr4	12767	-9022
chr1	36303245	36303744	*	2.26678	0.00289468	100+ dpi: Tex-Prog	Arid5a	214855	-3989
chr1	180314026	180314525	*	2.26515	0.000351247	100+ dpi: Tex-Prog	Gm5069	277333	13659
chr1	39713921	39714420	*	2.26225	0.00080886	100+ dpi: Tex-Prog	Rfx8	619289	6577
chr1	133711349	133711848	*	2.21599	2.36742e-05	100+ dpi: Tex-Prog	Atp2b4	381290	6081
chr1	106634819	106635318	*	2.18229	0.00555328	100+ dpi: Tex-Prog	Bcl2	12043	77861
chr1	170992537	170993036	*	2.18035	0.0013272	100+ dpi: Tex-Prog	Fcgr2b	14130	-15990
chr1	152084579	152085078	*	2.17568	5.40451e-07	100+ dpi: Tex-Prog	1700025G04Rik	69399	4892
chr1	161704420	161704919	*	2.1719	1.1038e-14	100+ dpi: Tex-Prog	Fasl	14103	83576
chr1	23255937	23256436	*	2.16998	5.01399e-07	100+ dpi: Tex-Prog	Mir30a	387225	-15833
chr1	88682225	88682724	*	2.15366	0.00970319	100+ dpi: Tex-Prog	Arl4c	320982	19497
chr1	131080662	131081161	*	2.14668	4.78928e-07	100+ dpi: Tex-Prog	Mapkapk2	17164	-8136
chr1	60447045	60447544	*	2.13781	0.00364288	100+ dpi: Tex-Prog	Abi2	329165	8103
chr1	106606929	106607428	*	2.13332	0.000279495	100+ dpi: Tex-Prog	Mir3473f	102466254	-60298
chr1	38694111	38694610	*	2.12588	2.7021e-06	100+ dpi: Tex-Prog	Aff3	16764	-29156
chr1	88584525	88585024	*	2.12453	2.20506e-06	100+ dpi: Tex-Prog	Gm19589	100503197	33008
chr1	52652467	52652966	*	2.12372	1.22623e-05	100+ dpi: Tex-Prog	Nemp2	227094	7286
chr1	7414388	7414887	*	2.12315	0.00297235	100+ dpi: Tex-Prog	Pcmtd1	319263	253831
chr1	173905855	173906354	*	2.11738	4.21226e-11	100+ dpi: Tex-Prog	Ifi211	381308	6692
chr1	58311114	58311613	*	2.10472	0.000945332	100+ dpi: Tex-Prog	Aox2	213043	32788
chr1	170972953	170973452	*	2.08782	0.00217145	100+ dpi: Tex-Prog	Fcgr2b	14130	2675
chr1	92774739	92775238	*	2.08126	0.00192831	100+ dpi: Tex-Prog	Gpc1	14733	-56407
chr1	136600612	136601111	*	2.07043	0.00110345	100+ dpi: Tex-Prog	Zfp281	226442	-23790
chr1	91095332	91095831	*	2.06752	2.9934e-08	100+ dpi: Tex-Prog	Lrrfip1	16978	-15383
chr1	80440865	80441364	*	2.04987	9.48527e-06	100+ dpi: Tex-Prog	1700016L21Rik	72208	-4568
chr1	160307215	160307714	*	2.02034	0.000677754	100+ dpi: Tex-Prog	Rabgap1l	29809	0
chr1	128608078	128608577	*	2.01025	2.40492e-08	100+ dpi: Tex-Prog	Cxcr4	12767	-15785
chr1	23321177	23321676	*	2.00965	0.00533157	100+ dpi: Tex-Prog	Mir30c-2	723964	29476
chr1	82290858	82291357	*	2.00859	0.000678471	100+ dpi: Tex-Prog	Irs1	16367	59
chr1	138590330	138590829	*	2.00697	0.000176487	100+ dpi: Tex-Prog	Nek7	59125	28845
chr1	98094739	98095238	*	1.98468	0.00371077	100+ dpi: Tex-Prog	Pam	18484	383
chr1	106572891	106573390	*	1.98187	0.00111131	100+ dpi: Tex-Prog	Mir3473f	102466254	-26260
chr1	88590980	88591479	*	1.96326	0.000769898	100+ dpi: Tex-Prog	Gm19589	100503197	39463
chr1	88643087	88643586	*	1.95521	5.06873e-07	100+ dpi: Tex-Prog	Arl4c	320982	58635
chr1	74806467	74806966	*	1.95128	1.30398e-11	100+ dpi: Tex-Prog	Wnt10a	22409	13104
chr1	166899168	166899667	*	1.93083	0.00325396	100+ dpi: Tex-Prog	Gm16701	100503962	100061
chr1	37317631	37318130	*	1.92258	2.87047e-08	100+ dpi: Tex-Prog	Inpp4a	269180	17323
chr1	88644410	88644909	*	1.92158	3.75988e-08	100+ dpi: Tex-Prog	Arl4c	320982	57312
chr1	37478359	37478858	*	1.92129	4.56094e-09	100+ dpi: Tex-Prog	4930594C11Rik	77633	9747
chr1	180279686	180280185	*	1.90347	0.00605006	100+ dpi: Tex-Prog	Psen2	19165	-16248
chr1	87636876	87637375	*	1.89924	1.86128e-18	100+ dpi: Tex-Prog	Inpp5d	16331	15202
chr1	143319472	143319971	*	1.88993	0.000305051	100+ dpi: Tex-Prog	Cdc73	214498	320610
chr1	171915609	171916108	*	1.88857	0.000535361	100+ dpi: Tex-Prog	Slamf6	30925	-1407
chr1	60158393	60158892	*	1.88721	5.05095e-07	100+ dpi: Tex-Prog	Carf	241066	16945
chr1	136694860	136695359	*	1.86661	8.14902e-05	100+ dpi: Tex-Prog	Platr22	100503474	-852
chr1	161309214	161309713	*	1.86572	0.0010694	100+ dpi: Tex-Prog	Prdx6	11758	-57995
chr1	183987645	183988144	*	1.86134	0.000782596	100+ dpi: Tex-Prog	Dusp10	63953	-25158
chr1	173432409	173432908	*	1.83685	1.50019e-13	100+ dpi: Tex-Prog	Aim2	383619	11811
chr1	152088547	152089046	*	1.82618	0.00660141	100+ dpi: Tex-Prog	1700025G04Rik	69399	924
chr1	153320027	153320526	*	1.81409	1.62814e-12	100+ dpi: Tex-Prog	Lamc1	226519	12260
chr1	72236214	72236713	*	1.81291	0.000156536	100+ dpi: Tex-Prog	Mreg	381269	-23907
chr1	52375288	52375787	*	1.81259	0.00214942	100+ dpi: Tex-Prog	Nab1	17936	91270
chr1	52374657	52375156	*	1.81221	1.81331e-11	100+ dpi: Tex-Prog	Nab1	17936	91901
chr1	129616018	129616517	*	1.79122	0.00391324	100+ dpi: Tex-Prog	Thsd7b	210417	78507
chr1	191183288	191183787	*	1.79031	1.08781e-14	100+ dpi: Tex-Prog	Atf3	11910	0
chr1	144075981	144076480	*	1.78991	2.85765e-07	100+ dpi: Tex-Prog	Rgs2	19735	-71820
chr1	170977135	170977634	*	1.78176	6.90587e-05	100+ dpi: Tex-Prog	Fcgr2b	14130	-588
chr1	64527594	64528093	*	1.78003	9.81003e-08	100+ dpi: Tex-Prog	Creb1	12912	-4552
chr1	171262424	171262923	*	1.77264	0.00396916	100+ dpi: Tex-Prog	B4galt3	57370	-7405
chr1	193189307	193189806	*	1.77109	4.26351e-05	100+ dpi: Tex-Prog	Traf3ip3	215243	-2167
chr1	164975231	164975730	*	1.76951	0.00359074	100+ dpi: Tex-Prog	Xcl1	16963	-39704
chr1	21029110	21029609	*	1.74567	4.50843e-07	100+ dpi: Tex-Prog	Tram2	170829	14047
chr1	53909111	53909610	*	1.73374	0.00437573	100+ dpi: Tex-Prog	Hecw2	329152	-42599
chr1	106565898	106566397	*	1.73138	0.00409391	100+ dpi: Tex-Prog	Mir3473f	102466254	-19267
chr1	106688113	106688612	*	1.71485	1.35399e-05	100+ dpi: Tex-Prog	Bcl2	12043	24567
chr1	60361168	60361667	*	1.71321	0.00687591	100+ dpi: Tex-Prog	Cyp20a1	77951	17845
chr1	191421513	191422012	*	1.7098	3.05002e-09	100+ dpi: Tex-Prog	Ppp2r5a	226849	-22214
chr1	60776279	60776778	*	1.70812	0.00610694	100+ dpi: Tex-Prog	Cd28	12487	29877
chr1	144272934	144273433	*	1.70194	4.38955e-06	100+ dpi: Tex-Prog	Rgs1	50778	-23692
chr1	191098141	191098640	*	1.70052	0.00488123	100+ dpi: Tex-Prog	Batf3	381319	0
chr1	52055881	52056380	*	1.69961	0.000761798	100+ dpi: Tex-Prog	Stat1	20846	-20881
chr1	165837491	165837990	*	1.69692	0.0030866	100+ dpi: Tex-Prog	Cd247	12503	-20226
chr1	55043116	55043615	*	1.68175	9.34481e-05	100+ dpi: Tex-Prog	Coq10b	67876	-9155
chr1	60781593	60782092	*	1.6737	0.00163026	100+ dpi: Tex-Prog	Cd28	12487	35191
chr1	172197004	172197503	*	1.66747	0.00134615	100+ dpi: Tex-Prog	Pea15a	18611	2312
chr1	152009646	152010145	*	1.64802	0.00188481	100+ dpi: Tex-Prog	1700025G04Rik	69399	45147
chr1	60016816	60017315	*	1.6257	5.86914e-05	100+ dpi: Tex-Prog	Ica1l	70375	5300
chr1	131186050	131186549	*	1.60778	0.00619415	100+ dpi: Tex-Prog	Rassf5	54354	13586
chr1	60920461	60920960	*	1.59459	4.78417e-08	100+ dpi: Tex-Prog	Ctla4	12477	11290
chr1	172520409	172520908	*	1.58986	1.71085e-09	100+ dpi: Tex-Prog	Cfap45	71870	-136
chr1	156205967	156206466	*	1.58248	0.00710702	100+ dpi: Tex-Prog	Fam163a	329274	-941
chr1	125487279	125487778	*	1.57382	0.00532096	100+ dpi: Tex-Prog	Actr3	74117	-51552
chr1	54492485	54492984	*	1.57052	1.27294e-09	100+ dpi: Tex-Prog	Gtf3c3	98488	-53514
chr1	23916844	23917343	*	1.57007	0.00403188	100+ dpi: Tex-Prog	Smap1	98366	4974
chr1	38664776	38665275	*	1.56589	0.000124415	100+ dpi: Tex-Prog	Aff3	16764	0
chr1	53852121	53852620	*	1.55674	0.00609968	100+ dpi: Tex-Prog	Mir7681	102465783	2697
chr1	182521062	182521561	*	1.55501	0.00511367	100+ dpi: Tex-Prog	Capn2	12334	-3454
chr1	153424216	153424715	*	1.55164	0.00540149	100+ dpi: Tex-Prog	Shcbp1l	71836	-447
chr1	80643811	80644310	*	1.54637	0.00130118	100+ dpi: Tex-Prog	Dock10	210293	20965
chr1	155041048	155041547	*	1.522	0.00223896	100+ dpi: Tex-Prog	Gm9530	671336	41719
chr1	132315825	132316324	*	1.52175	0.00147493	100+ dpi: Tex-Prog	Nuak2	74137	0
chr1	54493442	54493941	*	1.51147	1.40404e-05	100+ dpi: Tex-Prog	Gtf3c3	98488	-54471
chr1	74124315	74124814	*	1.51089	0.00176634	100+ dpi: Tex-Prog	Tns1	21961	0
chr1	92235489	92235988	*	1.50993	0.00048871	100+ dpi: Tex-Prog	Hdac4	208727	-39790
chr1	189085153	189085652	*	1.50469	0.00928004	100+ dpi: Tex-Prog	Kctd3	226823	-77312
chr1	78538357	78538856	*	1.5042	8.45902e-07	100+ dpi: Tex-Prog	Mogat1	68393	729
chr1	9883107	9883606	*	1.49791	7.25519e-05	100+ dpi: Tex-Prog	Sgk3	170755	0
chr1	161801280	161801779	*	1.49319	0.00568799	100+ dpi: Tex-Prog	Fasl	14103	-12785
chr1	151083803	151084302	*	1.49209	0.00214049	100+ dpi: Tex-Prog	C730036E19Rik	402734	-53732
chr1	40469864	40470363	*	1.48536	5.18295e-07	100+ dpi: Tex-Prog	Il18r1	16182	3858
chr1	185105402	185105901	*	1.47551	0.00485235	100+ dpi: Tex-Prog	Rab3gap2	98732	-98216
chr1	191102787	191103286	*	1.46768	8.16973e-06	100+ dpi: Tex-Prog	Batf3	381319	2310
chr1	40523868	40524367	*	1.46494	0.00618493	100+ dpi: Tex-Prog	Il18rap	16174	8420
chr1	23917564	23918063	*	1.45895	0.00279002	100+ dpi: Tex-Prog	Smap1	98366	4254
chr1	161751372	161751871	*	1.45228	0.00387349	100+ dpi: Tex-Prog	Fasl	14103	36624
chr1	128611751	128612250	*	1.44459	1.94052e-14	100+ dpi: Tex-Prog	Cxcr4	12767	-19458
chr1	152090108	152090607	*	1.44338	3.91958e-10	100+ dpi: Tex-Prog	1700025G04Rik	69399	0
chr1	127233199	127233698	*	1.44243	3.56953e-12	100+ dpi: Tex-Prog	Mgat5	107895	28171
chr1	134067054	134067553	*	1.44155	3.40196e-06	100+ dpi: Tex-Prog	Btg2	12227	11567
chr1	91049261	91049760	*	1.43861	2.28516e-06	100+ dpi: Tex-Prog	Lrrfip1	16978	-3684
chr1	161674353	161674852	*	1.41887	2.86656e-07	100+ dpi: Tex-Prog	Fasl	14103	113643
chr1	91063012	91063511	*	1.40975	0.0029409	100+ dpi: Tex-Prog	Lrrfip1	16978	9426
chr1	89070056	89070555	*	1.40529	8.0113e-06	100+ dpi: Tex-Prog	Sh3bp4	98402	0
chr1	53842985	53843484	*	1.39372	0.00319557	100+ dpi: Tex-Prog	Hecw2	329152	-1814
chr1	172502297	172502796	*	1.3877	0.00793771	100+ dpi: Tex-Prog	Tagln2	21346	1045
chr1	91052147	91052646	*	1.38276	0.000865098	100+ dpi: Tex-Prog	Lrrfip1	16978	-798
chr1	191445912	191446411	*	1.38038	0.00425987	100+ dpi: Tex-Prog	Gm32200	102634668	18637
chr1	138592435	138592934	*	1.37589	0.00984229	100+ dpi: Tex-Prog	Nek7	59125	26740
chr1	191955109	191955608	*	1.36931	0.00325795	100+ dpi: Tex-Prog	Rd3	74023	-21762
chr1	7095803	7096302	*	1.36746	0.00327531	100+ dpi: Tex-Prog	Pcmtd1	319263	6637
chr1	43464916	43465415	*	1.36445	1.80576e-09	100+ dpi: Tex-Prog	Nck2	17974	19165
chr1	43361253	43361752	*	1.36002	0.000671186	100+ dpi: Tex-Prog	Nck2	17974	-82827
chr1	164136604	164137103	*	1.35985	1.66209e-05	100+ dpi: Tex-Prog	Selp	20344	-4215
chr1	86007741	86008240	*	1.35372	0.0033022	100+ dpi: Tex-Prog	Spata3	70060	-8576
chr1	166047679	166048178	*	1.35342	0.00175803	100+ dpi: Tex-Prog	Pou2f1	18986	-45001
chr1	166048422	166048921	*	1.35326	3.2275e-06	100+ dpi: Tex-Prog	Pou2f1	18986	-45744
chr1	66896781	66897280	*	1.34838	0.00215414	100+ dpi: Tex-Prog	Acadl	11363	-33504
chr1	60749284	60749783	*	1.3375	0.00934733	100+ dpi: Tex-Prog	Cd28	12487	2882
chr1	192107298	192107797	*	1.33477	0.00580494	100+ dpi: Tex-Prog	Rcor3	214742	8549
chr1	43536963	43537462	*	1.33212	9.99658e-06	100+ dpi: Tex-Prog	Nck2	17974	3394
chr1	87637423	87637922	*	1.32713	2.21389e-06	100+ dpi: Tex-Prog	Inpp5d	16331	15749
chr1	20890875	20891374	*	1.31835	6.10143e-06	100+ dpi: Tex-Prog	Paqr8	74229	269
chr1	58407480	58407979	*	1.2941	0.00185545	100+ dpi: Tex-Prog	Clk1	12747	4882
chr1	138975251	138975750	*	1.29154	0.00241066	100+ dpi: Tex-Prog	4930596I21Rik	78229	-1906
chr1	43768605	43769104	*	1.28073	5.45686e-07	100+ dpi: Tex-Prog	Ecrg4	78896	38003
chr1	58859688	58860187	*	1.27573	0.00297594	100+ dpi: Tex-Prog	Trak2	70827	47025
chr1	43888413	43888912	*	1.27527	1.92935e-08	100+ dpi: Tex-Prog	Tpp2	22019	-44735
chr1	80213704	80214203	*	1.26356	4.24887e-05	100+ dpi: Tex-Prog	Fam124b	241128	0
chr1	191425794	191426293	*	1.24485	0.00138541	100+ dpi: Tex-Prog	Ppp2r5a	226849	-26495
chr1	88655662	88656161	*	1.23603	0.00996532	100+ dpi: Tex-Prog	Arl4c	320982	46060
chr1	150395980	150396479	*	1.23446	7.66099e-05	100+ dpi: Tex-Prog	Tpr	108989	2596
chr1	60416667	60417166	*	1.22618	0.000241815	100+ dpi: Tex-Prog	Abi2	329165	6859
chr1	94040391	94040890	*	1.22177	0.00573911	100+ dpi: Tex-Prog	Pdcd1	18566	11663
chr1	78657558	78658057	*	1.21298	0.00871625	100+ dpi: Tex-Prog	Utp14b	195434	0
chr1	184024555	184025054	*	1.19065	0.00515192	100+ dpi: Tex-Prog	1700056E22Rik	73363	8944
chr1	80757293	80757792	*	1.18824	9.46354e-05	100+ dpi: Tex-Prog	Dock10	210293	656
chr1	127242085	127242584	*	1.18596	9.52105e-05	100+ dpi: Tex-Prog	Mgat5	107895	37057
chr1	161071259	161071758	*	1.18099	0.000184777	100+ dpi: Tex-Prog	Cenpl	70454	243
chr1	9797912	9798411	*	1.18031	0.00992854	100+ dpi: Tex-Prog	Sgk3	170755	0
chr1	193444173	193444672	*	1.17453	0.00436591	100+ dpi: Tex-Prog	Mir205	387201	62858
chr1	37028992	37029491	*	1.17369	0.00263759	100+ dpi: Tex-Prog	Vwa3b	70853	0
chr1	172501647	172502146	*	1.15134	4.72851e-08	100+ dpi: Tex-Prog	Tagln2	21346	395
chr1	180335682	180336181	*	1.14952	0.000312992	100+ dpi: Tex-Prog	Itpkb	320404	5197
chr1	119476834	119477333	*	1.14781	0.000670074	100+ dpi: Tex-Prog	Ralb	64143	746
chr1	43467601	43468100	*	1.13852	2.20036e-06	100+ dpi: Tex-Prog	Nck2	17974	21850
chr1	60758104	60758603	*	1.13725	5.31693e-15	100+ dpi: Tex-Prog	Cd28	12487	11702
chr1	152089484	152089983	*	1.1307	1.37982e-05	100+ dpi: Tex-Prog	1700025G04Rik	69399	0
chr1	43562242	43562741	*	1.12844	0.00225248	100+ dpi: Tex-Prog	Nck2	17974	28673
chr1	88474554	88475053	*	1.12654	0.000104871	100+ dpi: Tex-Prog	Glrp1	14659	35013
chr1	151177608	151178107	*	1.12618	0.000316375	100+ dpi: Tex-Prog	C730036E19Rik	402734	39574
chr1	58803103	58803602	*	1.12474	0.00427958	100+ dpi: Tex-Prog	Casp8	12370	450
chr1	160046737	160047236	*	1.1216	0.00210709	100+ dpi: Tex-Prog	4930523C07Rik	67647	2290
chr1	13267321	13267820	*	1.11589	8.22535e-06	100+ dpi: Tex-Prog	Ncoa2	17978	31902
chr1	182362648	182363147	*	1.09028	0.00141143	100+ dpi: Tex-Prog	Fbxo28	67948	-21019
chr1	60853298	60853797	*	1.08928	0.00530904	100+ dpi: Tex-Prog	Ctla4	12477	-33203
chr1	36272480	36272979	*	1.0881	0.000685773	100+ dpi: Tex-Prog	Neurl3	214854	456
chr1	173912989	173913488	*	1.08507	0.00393997	100+ dpi: Tex-Prog	Ifi211	381308	0
chr1	138559732	138560231	*	1.08079	0.000248755	100+ dpi: Tex-Prog	Nek7	59125	59443
chr1	23923719	23924218	*	1.08072	9.94437e-05	100+ dpi: Tex-Prog	Smap1	98366	-1402
chr1	36308942	36309441	*	1.07144	0.000667465	100+ dpi: Tex-Prog	Arid5a	214855	1163
chr1	180916410	180916909	*	1.06434	0.0030866	100+ dpi: Tex-Prog	Pycr2	69051	10495
chr1	88684697	88685196	*	1.04825	0.00683742	100+ dpi: Tex-Prog	Arl4c	320982	17025
chr1	128591053	128591552	*	1.02839	1.26201e-06	100+ dpi: Tex-Prog	Cxcr4	12767	738
chr1	20890268	20890767	*	1.02048	0.000230978	100+ dpi: Tex-Prog	Paqr8	74229	0
chr1	161479742	161480241	*	1.00957	0.00271483	100+ dpi: Tex-Prog	Tnfsf18	240873	-14414
chr1	151571797	151572296	*	1.0026	0.00064564	100+ dpi: Tex-Prog	Niban1	63913	301
chr1	184731750	184732249	*	1.00165	0.00885588	100+ dpi: Tex-Prog	Hlx	15284	-152
chr1	133689911	133690410	*	-1.02351	9.73146e-13	100+ dpi: Tex-Prog	Lax1	240754	0
chr1	138517340	138517839	*	-1.04	0.000264822	100+ dpi: Tex-Prog	Nek7	59125	101835
chr1	16177619	16178118	*	-1.07294	0.00019516	100+ dpi: Tex-Prog	Rdh10	98711	47117
chr1	151001986	151002485	*	-1.09594	0.000174826	100+ dpi: Tex-Prog	Hmcn1	545370	-8551
chr1	37326619	37327118	*	-1.0988	0.00241404	100+ dpi: Tex-Prog	Inpp4a	269180	26311
chr1	127344924	127345423	*	-1.10063	0.000193706	100+ dpi: Tex-Prog	Mgat5	107895	38162
chr1	60875258	60875757	*	-1.10384	0.0022185	100+ dpi: Tex-Prog	Ctla4	12477	-11243
chr1	160396961	160397460	*	-1.1116	0.0098956	100+ dpi: Tex-Prog	Rabgap1l	29809	44407
chr1	133690429	133690928	*	-1.11763	0.00450673	100+ dpi: Tex-Prog	Lax1	240754	-321
chr1	135267921	135268420	*	-1.11878	0.000250689	100+ dpi: Tex-Prog	Rnpep	215615	-519
chr1	94074820	94075319	*	-1.11992	0.00346984	100+ dpi: Tex-Prog	Pdcd1	18566	-22267
chr1	182539266	182539765	*	-1.13009	0.000471076	100+ dpi: Tex-Prog	Capn2	12334	-21658
chr1	176832054	176832553	*	-1.13826	0.00279301	100+ dpi: Tex-Prog	Sdccag8	76816	17394
chr1	184048638	184049137	*	-1.13857	4.31498e-07	100+ dpi: Tex-Prog	Dusp10	63953	14257
chr1	137898286	137898785	*	-1.14129	0.000496797	100+ dpi: Tex-Prog	Mir181a-1	735252	-67670
chr1	43465840	43466339	*	-1.14433	0.00741006	100+ dpi: Tex-Prog	Nck2	17974	20089
chr1	133821311	133821810	*	-1.15601	0.00134971	100+ dpi: Tex-Prog	Atp2b4	381290	-20270
chr1	187216721	187217220	*	-1.1601	0.00934538	100+ dpi: Tex-Prog	Gpatch2	67769	978
chr1	91507061	91507560	*	-1.16435	6.58185e-05	100+ dpi: Tex-Prog	Traf3ip1	74019	-10702
chr1	182142679	182143178	*	-1.17629	0.0064921	100+ dpi: Tex-Prog	Vmn1r1	625823	14920
chr1	144202795	144203294	*	-1.18454	6.83903e-05	100+ dpi: Tex-Prog	Rgs13	246709	-25423
chr1	133787744	133788243	*	-1.18543	0.00125945	100+ dpi: Tex-Prog	Atp2b4	381290	12798
chr1	189866972	189867471	*	-1.19344	2.46876e-06	100+ dpi: Tex-Prog	Ptpn14	19250	4313
chr1	181881494	181881993	*	-1.21711	0.00300082	100+ dpi: Tex-Prog	Enah	13800	24845
chr1	69683086	69683585	*	-1.22065	0.0048207	100+ dpi: Tex-Prog	Ikzf2	22779	572
chr1	153140820	153141319	*	-1.22457	2.2903e-06	100+ dpi: Tex-Prog	Lamc2	16782	10767
chr1	80670289	80670788	*	-1.22587	0.000261421	100+ dpi: Tex-Prog	Dock10	210293	-4980
chr1	153066426	153066925	*	-1.22672	9.83864e-07	100+ dpi: Tex-Prog	Nmnat2	226518	-26555
chr1	161794424	161794923	*	-1.23262	2.83463e-06	100+ dpi: Tex-Prog	Fasl	14103	-5929
chr1	189703076	189703575	*	-1.23373	0.000283275	100+ dpi: Tex-Prog	Cenpf	108000	-14990
chr1	36723047	36723546	*	-1.2358	1.75001e-06	100+ dpi: Tex-Prog	4933424G06Rik	71166	8509
chr1	92468939	92469438	*	-1.23988	7.88724e-09	100+ dpi: Tex-Prog	Ndufa10	67273	1424
chr1	184117921	184118420	*	-1.26152	0.00143136	100+ dpi: Tex-Prog	Dusp10	63953	83540
chr1	172217135	172217634	*	-1.26821	0.00461368	100+ dpi: Tex-Prog	Casq1	12372	2081
chr1	171561763	171562262	*	-1.27964	0.00534901	100+ dpi: Tex-Prog	Cd244a	18106	2569
chr1	171789368	171789867	*	-1.28734	0.00214738	100+ dpi: Tex-Prog	Slamf1	27218	22213
chr1	37327302	37327801	*	-1.29344	4.27906e-08	100+ dpi: Tex-Prog	Inpp4a	269180	26994
chr1	16227900	16228399	*	-1.30401	1.19367e-06	100+ dpi: Tex-Prog	Rdh10	98711	97398
chr1	128357427	128357926	*	-1.31174	0.00266435	100+ dpi: Tex-Prog	Mcm6	17219	1721
chr1	131010448	131010947	*	-1.33429	0.000384604	100+ dpi: Tex-Prog	Il10	16153	-8898
chr1	66841681	66842180	*	-1.33527	4.17216e-06	100+ dpi: Tex-Prog	Acadl	11363	16151
chr1	176835454	176835953	*	-1.36446	0.00536481	100+ dpi: Tex-Prog	Sdccag8	76816	20794
chr1	171118909	171119408	*	-1.38042	0.00191447	100+ dpi: Tex-Prog	Cfap126	75472	-2253
chr1	165802399	165802898	*	-1.3819	0.000118727	100+ dpi: Tex-Prog	Cd247	12503	13634
chr1	193329514	193330013	*	-1.38817	2.53479e-05	100+ dpi: Tex-Prog	Lamb3	16780	8819
chr1	97768915	97769414	*	-1.38969	3.10714e-07	100+ dpi: Tex-Prog	Gin1	252876	-758
chr1	153304670	153305169	*	-1.40659	0.00124416	100+ dpi: Tex-Prog	Lamc1	226519	27617
chr1	6467015	6467514	*	-1.41471	1.38077e-07	100+ dpi: Tex-Prog	St18	240690	-19717
chr1	60913217	60913716	*	-1.42019	1.81317e-07	100+ dpi: Tex-Prog	Ctla4	12477	4046
chr1	71101369	71101868	*	-1.4261	8.06979e-07	100+ dpi: Tex-Prog	Bard1	12021	1278
chr1	82807211	82807710	*	-1.44578	0.00307347	100+ dpi: Tex-Prog	Agfg1	15463	-31773
chr1	136170083	136170582	*	-1.44623	0.00347422	100+ dpi: Tex-Prog	Kif21b	16565	769
chr1	170834701	170835200	*	-1.45215	0.00263049	100+ dpi: Tex-Prog	Atf6	226641	32571
chr1	74570211	74570710	*	-1.49222	0.00890236	100+ dpi: Tex-Prog	Plcd4	18802	5774
chr1	131022534	131023033	*	-1.49586	2.59087e-06	100+ dpi: Tex-Prog	Il10	16153	2689
chr1	91984461	91984960	*	-1.49774	6.32733e-07	100+ dpi: Tex-Prog	Hdac4	208727	-8960
chr1	34484375	34484874	*	-1.50028	1.57509e-05	100+ dpi: Tex-Prog	Ptpn18	19253	11655
chr1	69498847	69499346	*	-1.51145	0.00112034	100+ dpi: Tex-Prog	Ikzf2	22779	184811
chr1	167288636	167289135	*	-1.51783	0.00962582	100+ dpi: Tex-Prog	Mir6347	102465177	-990
chr1	192741917	192742416	*	-1.53138	0.000323774	100+ dpi: Tex-Prog	Hhat	226861	-4637
chr1	181016488	181016987	*	-1.53976	0.000251788	100+ dpi: Tex-Prog	Ephx1	13849	582
chr1	36722382	36722881	*	-1.54494	0.00164508	100+ dpi: Tex-Prog	4933424G06Rik	71166	7844
chr1	128399034	128399533	*	-1.55106	0.00585009	100+ dpi: Tex-Prog	Dars	226414	17826
chr1	52040621	52041120	*	-1.55706	0.00123179	100+ dpi: Tex-Prog	Stat4	20849	31995
chr1	51532186	51532685	*	-1.55866	0.000183103	100+ dpi: Tex-Prog	Gm17767	100045066	-19857
chr1	92190412	92190911	*	-1.57132	0.00591715	100+ dpi: Tex-Prog	Hdac4	208727	4783
chr1	144242855	144243354	*	-1.57889	0.00669521	100+ dpi: Tex-Prog	Rgs1	50778	5673
chr1	128077096	128077595	*	-1.58339	0.000623968	100+ dpi: Tex-Prog	Zranb3	226409	24859
chr1	128708904	128709403	*	-1.59008	6.53789e-05	100+ dpi: Tex-Prog	Cxcr4	12767	-116611
chr1	127646139	127646638	*	-1.59234	0.00839694	100+ dpi: Tex-Prog	Tmem163	72160	31383
chr1	153317510	153318009	*	-1.5948	4.27939e-05	100+ dpi: Tex-Prog	Lamc1	226519	14777
chr1	181616062	181616561	*	-1.5965	0.00451996	100+ dpi: Tex-Prog	Ccdc121	403180	-104611
chr1	82836356	82836855	*	-1.59712	2.98722e-10	100+ dpi: Tex-Prog	Agfg1	15463	-2628
chr1	36807122	36807621	*	-1.59845	0.00164722	100+ dpi: Tex-Prog	Tmem131	56030	2915
chr1	161786019	161786518	*	-1.6042	0.00535408	100+ dpi: Tex-Prog	Fasl	14103	1977
chr1	88260513	88261012	*	-1.61017	0.000856753	100+ dpi: Tex-Prog	Mroh2a	100040766	2755
chr1	53049679	53050178	*	-1.61138	0.00682655	100+ dpi: Tex-Prog	Mstn	17700	-11462
chr1	34852425	34852924	*	-1.61677	5.66513e-08	100+ dpi: Tex-Prog	Plekhb2	226971	588
chr1	86005991	86006490	*	-1.62243	4.88029e-05	100+ dpi: Tex-Prog	Spata3	70060	-10326
chr1	180829687	180830186	*	-1.62595	0.00132058	100+ dpi: Tex-Prog	H3f3a	15078	-15744
chr1	155201265	155201764	*	-1.6267	3.76012e-11	100+ dpi: Tex-Prog	Stx6	58244	6244
chr1	68766025	68766524	*	-1.6353	0.00142791	100+ dpi: Tex-Prog	Erbb4	13869	341232
chr1	102628010	102628509	*	-1.63879	0.0010462	100+ dpi: Tex-Prog	Gm20268	100504525	1472201
chr1	69544130	69544629	*	-1.65702	3.25797e-05	100+ dpi: Tex-Prog	Ikzf2	22779	139528
chr1	165801616	165802115	*	-1.6627	0.00603305	100+ dpi: Tex-Prog	Cd247	12503	12851
chr1	69810139	69810638	*	-1.67771	0.000118585	100+ dpi: Tex-Prog	Spag16	66722	-16332
chr1	155781650	155782149	*	-1.68644	0.00809907	100+ dpi: Tex-Prog	Qsox1	104009	0
chr1	192062565	192063064	*	-1.70102	8.11804e-08	100+ dpi: Tex-Prog	Traf5	22033	-3403
chr1	172602291	172602790	*	-1.70908	1.13831e-05	100+ dpi: Tex-Prog	Fcrl6	677296	0
chr1	69546090	69546589	*	-1.71068	0.00345848	100+ dpi: Tex-Prog	Ikzf2	22779	137568
chr1	192075931	192076430	*	-1.72286	0.0044618	100+ dpi: Tex-Prog	Traf5	22033	16129
chr1	13521524	13522023	*	-1.72902	0.0024438	100+ dpi: Tex-Prog	Tram1	72265	57775
chr1	95605422	95605921	*	-1.73692	6.35633e-08	100+ dpi: Tex-Prog	St8sia4	20452	61614
chr1	189675393	189675892	*	-1.73869	0.000356349	100+ dpi: Tex-Prog	Cenpf	108000	12143
chr1	37000316	37000815	*	-1.75028	2.81411e-06	100+ dpi: Tex-Prog	Vwa3b	70853	-25781
chr1	150496516	150497015	*	-1.80799	0.00152203	100+ dpi: Tex-Prog	Prg4	96875	-30351
chr1	39025076	39025575	*	-1.82685	0.000550835	100+ dpi: Tex-Prog	Pdcl3	68833	29916
chr1	128832154	128832653	*	-1.82871	6.43837e-07	100+ dpi: Tex-Prog	Cxcr4	12767	-239861
chr1	62795488	62795987	*	-1.85381	0.000740296	100+ dpi: Tex-Prog	Nrp2	18187	91786
chr1	82795542	82796041	*	-1.86001	0.00110122	100+ dpi: Tex-Prog	Tm4sf20	66261	-27081
chr1	54600299	54600798	*	-1.86503	0.00251377	100+ dpi: Tex-Prog	Pgap1	241062	-42615
chr1	171119428	171119927	*	-1.8658	1.16507e-07	100+ dpi: Tex-Prog	Cfap126	75472	-1734
chr1	78591201	78591700	*	-1.87084	0.000754084	100+ dpi: Tex-Prog	Mogat1	68393	53573
chr1	190874989	190875488	*	-1.87561	0.00410021	100+ dpi: Tex-Prog	Rps6kc1	320119	24229
chr1	95425842	95426341	*	-1.87714	0.00113506	100+ dpi: Tex-Prog	Fam174a	67698	112214
chr1	126817640	126818139	*	-1.8865	6.17838e-14	100+ dpi: Tex-Prog	Nckap5	210356	12342
chr1	153631166	153631665	*	-1.89687	0.00496195	100+ dpi: Tex-Prog	Rgs8	67792	-21360
chr1	21837245	21837744	*	-1.9044	0.00927989	100+ dpi: Tex-Prog	Kcnq5	226922	18158
chr1	156008934	156009433	*	-1.90674	0.00128349	100+ dpi: Tex-Prog	Tor1aip1	208263	9186
chr1	161793264	161793763	*	-1.92079	0.00873747	100+ dpi: Tex-Prog	Fasl	14103	-4769
chr1	78435913	78436412	*	-1.93347	0.0038036	100+ dpi: Tex-Prog	Farsb	23874	52383
chr1	175602227	175602726	*	-1.93534	0.00435553	100+ dpi: Tex-Prog	Fh1	14194	1559
chr1	43182981	43183480	*	-1.95134	0.000126567	100+ dpi: Tex-Prog	Fhl2	14200	13281
chr1	173391799	173392298	*	-1.97066	4.4264e-08	100+ dpi: Tex-Prog	Cadm3	94332	-24104
chr1	62834332	62834831	*	-1.97398	0.006173	100+ dpi: Tex-Prog	Nrp2	18187	130630
chr1	193328821	193329320	*	-1.98379	1.23201e-05	100+ dpi: Tex-Prog	Lamb3	16780	8126
chr1	183266092	183266591	*	-2.00134	2.05732e-05	100+ dpi: Tex-Prog	Brox	71678	19591
chr1	171184339	171184838	*	-2.00288	1.50141e-06	100+ dpi: Tex-Prog	Pcp4l1	66425	11430
chr1	151490769	151491268	*	-2.00482	0.00209934	100+ dpi: Tex-Prog	Rnf2	19821	9526
chr1	66895043	66895542	*	-2.02751	0.0023719	100+ dpi: Tex-Prog	Acadl	11363	-31766
chr1	192079975	192080474	*	-2.02836	0.00432437	100+ dpi: Tex-Prog	Traf5	22033	12085
chr1	144200399	144200898	*	-2.02843	4.24003e-06	100+ dpi: Tex-Prog	Rgs13	246709	-23027
chr1	182224772	182225271	*	-2.03526	0.00188456	100+ dpi: Tex-Prog	Degs1	13244	56953
chr1	86301128	86301627	*	-2.0454	0.00364061	100+ dpi: Tex-Prog	B3gnt7	227327	-1607
chr1	91259839	91260338	*	-2.06195	0.00393318	100+ dpi: Tex-Prog	Ube2f	67921	-4249
chr1	128831372	128831871	*	-2.07129	1.24983e-05	100+ dpi: Tex-Prog	Cxcr4	12767	-239079
chr1	127611536	127612035	*	-2.09787	9.75161e-05	100+ dpi: Tex-Prog	Tmem163	72160	65986
chr1	13287845	13288344	*	-2.0996	8.54493e-05	100+ dpi: Tex-Prog	Ncoa2	17978	11378
chr1	37889170	37889669	*	-2.1	0.000395083	100+ dpi: Tex-Prog	Mitd1	69028	607
chr1	184118482	184118981	*	-2.12781	0.000243459	100+ dpi: Tex-Prog	Dusp10	63953	84101
chr1	43430979	43431478	*	-2.13603	0.00477469	100+ dpi: Tex-Prog	Nck2	17974	-13101
chr1	153583097	153583596	*	-2.14402	9.8905e-06	100+ dpi: Tex-Prog	Npl	74091	-33052
chr1	151543314	151543813	*	-2.14433	0.000263627	100+ dpi: Tex-Prog	Niban1	63913	-27373
chr1	136524882	136525381	*	-2.15243	0.000121455	100+ dpi: Tex-Prog	Kif14	381293	48542
chr1	161769405	161769904	*	-2.18173	0.00336091	100+ dpi: Tex-Prog	Fasl	14103	18591
chr1	134509941	134510440	*	-2.1829	7.65359e-12	100+ dpi: Tex-Prog	Rabif	98710	15293
chr1	21333153	21333652	*	-2.19089	3.91507e-05	100+ dpi: Tex-Prog	Khdc1a	368204	-15989
chr1	163898476	163898975	*	-2.20751	4.28893e-05	100+ dpi: Tex-Prog	Scyl3	240880	-30125
chr1	39986152	39986651	*	-2.22015	9.94584e-08	100+ dpi: Tex-Prog	Map4k4	26921	-12944
chr1	159389977	159390476	*	-2.23282	0.00191261	100+ dpi: Tex-Prog	Cop1	26374	47621
chr1	153617370	153617869	*	-2.23643	3.50361e-26	100+ dpi: Tex-Prog	Rgs8	67792	-35156
chr1	151613094	151613593	*	-2.2485	3.53954e-10	100+ dpi: Tex-Prog	Niban1	63913	41598
chr1	86733413	86733912	*	-2.25033	2.22251e-05	100+ dpi: Tex-Prog	Dis3l2	208718	29570
chr1	180546091	180546590	*	-2.2558	0.00057855	100+ dpi: Tex-Prog	Parp1	11545	-22334
chr1	171558866	171559365	*	-2.26962	0.00122284	100+ dpi: Tex-Prog	Cd244a	18106	0
chr1	92148484	92148983	*	-2.28439	0.000131906	100+ dpi: Tex-Prog	Hdac4	208727	-91
chr1	170834055	170834554	*	-2.31002	0.00279214	100+ dpi: Tex-Prog	Atf6	226641	33217
chr1	128712932	128713431	*	-2.33165	0.00123633	100+ dpi: Tex-Prog	Cxcr4	12767	-120639
chr1	138831273	138831772	*	-2.34178	0.000106356	100+ dpi: Tex-Prog	Lhx9	16876	10657
chr1	184908453	184908952	*	-2.34748	2.16292e-06	100+ dpi: Tex-Prog	C130074G19Rik	226777	-25235
chr1	69752678	69753177	*	-2.3828	5.57836e-11	100+ dpi: Tex-Prog	Ikzf2	22779	-65433
chr1	13155259	13155758	*	-2.383	1.26812e-07	100+ dpi: Tex-Prog	Ncoa2	17978	-4241
chr1	153287903	153288402	*	-2.41124	0.00290773	100+ dpi: Tex-Prog	Lamc1	226519	-37442
chr1	36571606	36572105	*	-2.41444	2.60562e-05	100+ dpi: Tex-Prog	Sema4c	20353	-13257
chr1	131021404	131021903	*	-2.42272	4.72904e-07	100+ dpi: Tex-Prog	Il10	16153	1559
chr1	43766278	43766777	*	-2.4857	0.00370302	100+ dpi: Tex-Prog	Ecrg4	78896	35676
chr1	156456470	156456969	*	-2.51298	0.00224795	100+ dpi: Tex-Prog	Soat1	20652	9835
chr1	69555605	69556104	*	-2.54965	2.91557e-07	100+ dpi: Tex-Prog	Ikzf2	22779	128053
chr1	181130422	181130921	*	-2.6065	0.00866965	100+ dpi: Tex-Prog	Nvl	67459	13283
chr1	127732821	127733320	*	-2.63875	4.25077e-05	100+ dpi: Tex-Prog	Acmsd	266645	3408
chr1	165821999	165822498	*	-2.66013	2.67653e-08	100+ dpi: Tex-Prog	Cd247	12503	33234
chr1	153057341	153057840	*	-2.6682	0.00148791	100+ dpi: Tex-Prog	Nmnat2	226518	23967
chr1	191738452	191738951	*	-2.67997	3.87086e-05	100+ dpi: Tex-Prog	Lpgat1	226856	19931
chr1	59162939	59163438	*	-2.69428	0.000529651	100+ dpi: Tex-Prog	Mpp4	227157	0
chr1	131051250	131051749	*	-2.70881	0.00118407	100+ dpi: Tex-Prog	Mapkapk2	17164	20777
chr1	72449657	72450156	*	-2.74283	3.63802e-06	100+ dpi: Tex-Prog	Marchf4	381270	86774
chr1	78477861	78478360	*	-2.75183	1.01208e-06	100+ dpi: Tex-Prog	Farsb	23874	10435
chr1	52419389	52419888	*	-2.75884	1.97549e-05	100+ dpi: Tex-Prog	Nab1	17936	47169
chr1	153129984	153130483	*	-2.76717	0.00217682	100+ dpi: Tex-Prog	Lamc2	16782	-2750
chr1	183803357	183803856	*	-2.77865	1.42369e-06	100+ dpi: Tex-Prog	Gm34068	102637191	54380
chr1	128830598	128831097	*	-2.78122	2.20772e-10	100+ dpi: Tex-Prog	Cxcr4	12767	-238305
chr1	155505640	155506139	*	-2.80691	1.33846e-09	100+ dpi: Tex-Prog	Gm5532	433367	20972
chr1	39559014	39559513	*	-2.89615	6.29522e-05	100+ dpi: Tex-Prog	Rnf149	67702	-257
chr1	43143407	43143906	*	-2.9057	8.34503e-05	100+ dpi: Tex-Prog	Fhl2	14200	20055
chr1	127692932	127693431	*	-2.98149	8.5932e-05	100+ dpi: Tex-Prog	Tmem163	72160	-13384
chr1	151552382	151552881	*	-2.99581	1.25053e-05	100+ dpi: Tex-Prog	Niban1	63913	-18305
chr1	13154727	13155226	*	-3.01851	6.60619e-06	100+ dpi: Tex-Prog	Ncoa2	17978	-3709
chr1	153645196	153645695	*	-3.04544	5.65605e-05	100+ dpi: Tex-Prog	Rgs8	67792	-7330
chr1	137218575	137219074	*	-3.05849	0.00593843	100+ dpi: Tex-Prog	Nr5a2	26424	-258127
chr1	127693625	127694124	*	-3.07275	6.11242e-17	100+ dpi: Tex-Prog	Tmem163	72160	-14077
chr1	151802427	151802926	*	-3.08463	1.80346e-09	100+ dpi: Tex-Prog	Edem3	66967	46967
chr1	151800600	151801099	*	-3.13666	8.85513e-09	100+ dpi: Tex-Prog	Edem3	66967	45140
chr1	74531806	74532305	*	-3.17239	0.00243184	100+ dpi: Tex-Prog	Cnot9	58184	8279
chr1	165242326	165242825	*	-3.18923	7.12792e-07	100+ dpi: Tex-Prog	Tiprl	226591	-5330
chr1	165680059	165680558	*	-3.2099	1.10369e-07	100+ dpi: Tex-Prog	Rcsd1	226594	27490
chr1	91220181	91220680	*	-3.22501	2.93874e-06	100+ dpi: Tex-Prog	Ube2f	67921	-29624
chr1	184013040	184013539	*	-3.23055	1.73887e-14	100+ dpi: Tex-Prog	Dusp10	63953	0
chr1	59214317	59214816	*	-3.3455	0.000142931	100+ dpi: Tex-Prog	Als2	74018	22277
chr1	69822538	69823037	*	-3.38432	3.6719e-07	100+ dpi: Tex-Prog	Spag16	66722	-3933
chr1	85747324	85747823	*	-3.45218	0.00397242	100+ dpi: Tex-Prog	Mir8096	102466882	-4125
chr1	128366304	128366803	*	-3.67413	4.05428e-07	100+ dpi: Tex-Prog	Mcm6	17219	-6640
chr1	106374928	106375427	*	-3.76982	4.25077e-05	100+ dpi: Tex-Prog	Phlpp1	98432	57690
chr1	91825171	91825670	*	-3.8777	0.00825206	100+ dpi: Tex-Prog	Twist2	13345	23710
chr1	39345156	39345655	*	-3.95618	3.74608e-06	100+ dpi: Tex-Prog	Npas2	18143	3601
chr1	106162530	106163029	*	-4.00521	0.000249628	100+ dpi: Tex-Prog	Gm20753	626049	8495
chr1	165183720	165184219	*	-4.04829	9.39001e-08	100+ dpi: Tex-Prog	Sft2d2	108735	10098
chr1	69830941	69831440	*	-4.27887	1.34262e-08	100+ dpi: Tex-Prog	Spag16	66722	-300
chr1	40022637	40023136	*	-4.60081	5.34586e-05	100+ dpi: Tex-Prog	Map4k4	26921	-74
chr1	157440092	157440591	*	-5.09739	0.000568664	100+ dpi: Tex-Prog	Cryzl2	226527	-17986
chr1	170766924	170767423	*	-5.19175	7.93698e-05	100+ dpi: Tex-Prog	Atf6	226641	100348
chr1	37847113	37847612	*	-6.72991	0.000128788	100+ dpi: Tex-Prog	Tsga10	211484	-3392
chr1	21354172	21354671	*	-7.46442	3.566e-07	100+ dpi: Tex-Prog	Khdc1a	368204	4531
chr1	159928648	159929147	*	5.54794	6.30631e-05	Arm: aTem	Tnr	21960	78251
chr1	88720575	88721074	*	5.27295	1.1498e-05	Arm: aTem	Arl4c	320982	-18354
chr1	92130337	92130836	*	5.1193	0.0011598	Arm: aTem	Hdac4	208727	-17006
chr1	143992983	143993482	*	4.96353	0.0028215	Arm: aTem	Rgs2	19735	10550
chr1	80416313	80416812	*	4.84375	0.000747744	Arm: aTem	1700016L21Rik	72208	-29120
chr1	52067664	52068163	*	4.63299	0.000416254	Arm: aTem	Stat1	20846	-9098
chr1	39907026	39907525	*	4.57708	0.00289502	Arm: aTem	Map4k4	26921	5796
chr1	127796489	127796988	*	4.55573	5.1267e-23	Arm: aTem	Ccnt2	72949	0
chr1	176826077	176826576	*	4.53096	0.000693169	Arm: aTem	Sdccag8	76816	11417
chr1	58315483	58315982	*	4.30891	0.00669095	Arm: aTem	Aox2	213043	37157
chr1	40504562	40505061	*	4.30615	0.000180953	Arm: aTem	Il18rap	16174	-10301
chr1	20825019	20825518	*	4.27552	2.73891e-12	Arm: aTem	Mcm3	17215	-4707
chr1	165781230	165781729	*	4.26546	0.00590439	Arm: aTem	Cd247	12503	-6952
chr1	53856631	53857130	*	4.18633	0.00156231	Arm: aTem	Mir7681	102465783	7207
chr1	164061844	164062343	*	4.09649	0.00126431	Arm: aTem	Sell	20343	0
chr1	192190425	192190924	*	4.02068	0.00931719	Arm: aTem	Kcnh1	16510	0
chr1	43456952	43457451	*	3.97031	0.000126389	Arm: aTem	Nck2	17974	11201
chr1	64085846	64086345	*	3.96375	3.83263e-05	Arm: aTem	Klf7	93691	35137
chr1	132348046	132348545	*	3.9484	0.00249508	Arm: aTem	Tmcc2	68875	16403
chr1	36266251	36266750	*	3.93869	0.000133936	Arm: aTem	Neurl3	214854	6685
chr1	64486230	64486729	*	3.91508	2.14677e-08	Arm: aTem	Creb1	12912	-45916
chr1	64308658	64309157	*	3.89767	0.00895802	Arm: aTem	Klf7	93691	-186376
chr1	82292750	82293249	*	3.85941	3.84276e-05	Arm: aTem	Irs1	16367	-1334
chr1	11229306	11229805	*	3.84087	0.000438651	Arm: aTem	Prex2	109294	-28262
chr1	52093076	52093575	*	3.83815	0.00384572	Arm: aTem	Stat4	20849	-11874
chr1	64104568	64105067	*	3.82289	0.00909509	Arm: aTem	Klf7	93691	16415
chr1	154791404	154791903	*	3.78257	3.34151e-08	Arm: aTem	Cacna1e	12290	25038
chr1	86048146	86048645	*	3.77155	0.000361656	Arm: aTem	2810459M11Rik	72792	2283
chr1	160306275	160306774	*	3.73836	1.28838e-05	Arm: aTem	Rabgap1l	29809	565
chr1	128782220	128782719	*	3.73681	2.19089e-07	Arm: aTem	Cxcr4	12767	-189927
chr1	88564780	88565279	*	3.71695	4.18118e-05	Arm: aTem	Gm19589	100503197	13263
chr1	88475389	88475888	*	3.65824	8.98414e-11	Arm: aTem	Glrp1	14659	34178
chr1	138287621	138288120	*	3.6283	0.0073782	Arm: aTem	Atp6v1g3	338375	13883
chr1	177456789	177457288	*	3.62468	6.06877e-12	Arm: aTem	Zbtb18	30928	10968
chr1	132346399	132346898	*	3.62095	0.000159071	Arm: aTem	Tmcc2	68875	18050
chr1	37544161	37544660	*	3.6059	2.74423e-06	Arm: aTem	Mgat4a	269181	-3145
chr1	170906105	170906604	*	3.60429	8.20242e-05	Arm: aTem	Fcrlb	435653	6337
chr1	179240625	179241124	*	3.56281	3.55808e-06	Arm: aTem	Smyd3	69726	7716
chr1	177455381	177455880	*	3.50514	2.91598e-05	Arm: aTem	Zbtb18	30928	9560
chr1	170972953	170973452	*	3.4863	3.46028e-09	Arm: aTem	Fcgr2b	14130	2675
chr1	43362129	43362628	*	3.43316	3.11668e-05	Arm: aTem	Nck2	17974	-81951
chr1	161761507	161762006	*	3.42546	0.0092476	Arm: aTem	Fasl	14103	26489
chr1	171782458	171782957	*	3.41605	4.04031e-08	Arm: aTem	Slamf1	27218	15303
chr1	181928316	181928815	*	3.4078	0.000118347	Arm: aTem	Enah	13800	-4552
chr1	60793683	60794182	*	3.38749	3.75259e-05	Arm: aTem	Cd28	12487	47281
chr1	170950672	170951171	*	3.33713	6.70834e-07	Arm: aTem	Fcgr2b	14130	10459
chr1	143319472	143319971	*	3.33698	4.36249e-13	Arm: aTem	Cdc73	214498	320610
chr1	135631491	135631990	*	3.31068	0.000897956	Arm: aTem	Nav1	215690	-45786
chr1	191259128	191259627	*	3.3029	1.39574e-13	Arm: aTem	D730003I15Rik	100504360	34674
chr1	170977135	170977634	*	3.29044	3.65252e-17	Arm: aTem	Fcgr2b	14130	-588
chr1	164069236	164069735	*	3.27254	3.92479e-06	Arm: aTem	Sell	20343	274
chr1	155118491	155118990	*	3.27185	2.21158e-08	Arm: aTem	Mr1	15064	15032
chr1	4496236	4496735	*	3.23121	3.62985e-09	Arm: aTem	Sox17	20671	0
chr1	13651327	13651826	*	3.2252	9.74843e-05	Arm: aTem	Lactb2	212442	8720
chr1	37496657	37497156	*	3.15412	5.36575e-05	Arm: aTem	Mgat4a	269181	-524
chr1	88577847	88578346	*	3.12988	0.00383613	Arm: aTem	Gm19589	100503197	26330
chr1	88682225	88682724	*	3.12041	1.94503e-05	Arm: aTem	Arl4c	320982	19497
chr1	153038072	153038571	*	3.11204	3.97598e-05	Arm: aTem	Nmnat2	226518	4698
chr1	174040760	174041259	*	3.10857	2.15783e-10	Arm: aTem	Olfr433	258712	0
chr1	63995758	63996257	*	3.09057	2.69485e-06	Arm: aTem	Gm13749	433315	31031
chr1	52022142	52022641	*	3.08769	8.50873e-11	Arm: aTem	Stat4	20849	13516
chr1	135594163	135594662	*	3.08452	0.00432491	Arm: aTem	Nav1	215690	-8458
chr1	132315825	132316324	*	3.03498	3.85418e-14	Arm: aTem	Nuak2	74137	0
chr1	91023840	91024339	*	3.00497	1.13195e-06	Arm: aTem	Lrrfip1	16978	25061
chr1	88555424	88555923	*	2.98653	1.1817e-06	Arm: aTem	Gm19589	100503197	3907
chr1	40534197	40534696	*	2.9592	0.000266529	Arm: aTem	Il18rap	16174	-6996
chr1	135659426	135659925	*	2.9587	8.37127e-10	Arm: aTem	Nav1	215690	28180
chr1	128601315	128601814	*	2.95584	5.30303e-06	Arm: aTem	Cxcr4	12767	-9022
chr1	160307215	160307714	*	2.94506	2.4897e-08	Arm: aTem	Rabgap1l	29809	0
chr1	160036821	160037320	*	2.90258	0.000663549	Arm: aTem	4930523C07Rik	67647	-7064
chr1	136608275	136608774	*	2.88314	0.00616631	Arm: aTem	Zfp281	226442	-16127
chr1	62908511	62909010	*	2.87924	0.00771689	Arm: aTem	Ino80d	227195	182919
chr1	60447045	60447544	*	2.87888	1.18092e-05	Arm: aTem	Abi2	329165	8103
chr1	166433949	166434448	*	2.81747	2.05363e-06	Arm: aTem	Pogk	71592	-24086
chr1	172015240	172015739	*	2.80934	7.27065e-08	Arm: aTem	Vangl2	93840	-6211
chr1	66552534	66553033	*	2.76624	0.000911783	Arm: aTem	Unc80	329178	84087
chr1	155227178	155227677	*	2.76118	6.0009e-05	Arm: aTem	BC034090	207792	-1753
chr1	138250918	138251417	*	2.75504	0.00462329	Arm: aTem	Atp6v1g3	338375	-22321
chr1	40523868	40524367	*	2.74247	1.46553e-09	Arm: aTem	Il18rap	16174	8420
chr1	88647687	88648186	*	2.72552	3.61254e-12	Arm: aTem	Arl4c	320982	54035
chr1	164078085	164078584	*	2.7119	2.46747e-11	Arm: aTem	Sell	20343	9123
chr1	191425794	191426293	*	2.70526	1.20459e-16	Arm: aTem	Ppp2r5a	226849	-26495
chr1	160039879	160040378	*	2.67595	1.71039e-13	Arm: aTem	4930523C07Rik	67647	-4006
chr1	43558296	43558795	*	2.6756	0.000263147	Arm: aTem	Nck2	17974	24727
chr1	88610858	88611357	*	2.66617	2.43677e-05	Arm: aTem	Gm19589	100503197	59341
chr1	166516832	166517331	*	2.6439	0.000381896	Arm: aTem	Gm4846	226601	-19244
chr1	138323040	138323539	*	2.59991	7.25194e-08	Arm: aTem	Atp6v1g3	338375	49302
chr1	80724888	80725387	*	2.59987	6.45641e-06	Arm: aTem	Dock10	210293	-15392
chr1	144076670	144077169	*	2.59959	3.25462e-09	Arm: aTem	Rgs2	19735	-72509
chr1	131746934	131747433	*	2.57039	0.0010368	Arm: aTem	Slc26a9	320718	2896
chr1	98095412	98095911	*	2.55756	4.66252e-12	Arm: aTem	Pam	18484	0
chr1	60961078	60961577	*	2.5558	0.0068815	Arm: aTem	Icos	54167	-16350
chr1	170992537	170993036	*	2.55104	4.21581e-05	Arm: aTem	Fcgr2b	14130	-15990
chr1	98094739	98095238	*	2.54505	3.80313e-05	Arm: aTem	Pam	18484	383
chr1	138248781	138249280	*	2.53551	7.70426e-06	Arm: aTem	Atp6v1g3	338375	-24458
chr1	161704420	161704919	*	2.50473	4.8665e-21	Arm: aTem	Fasl	14103	83576
chr1	129651336	129651835	*	2.49043	0.00284327	Arm: aTem	Thsd7b	210417	113825
chr1	51480351	51480850	*	2.47551	0.000142477	Arm: aTem	Nabp1	109019	-1926
chr1	106606929	106607428	*	2.47379	5.29829e-06	Arm: aTem	Mir3473f	102466254	-60298
chr1	160042296	160042795	*	2.4541	3.10651e-11	Arm: aTem	4930523C07Rik	67647	-1589
chr1	170972441	170972940	*	2.44847	1.41492e-14	Arm: aTem	Fcgr2b	14130	3187
chr1	153320027	153320526	*	2.43971	2.06205e-24	Arm: aTem	Lamc1	226519	12260
chr1	98131183	98131682	*	2.43409	3.8484e-05	Arm: aTem	1810006J02Rik	69030	0
chr1	184064266	184064765	*	2.4299	0.00632028	Arm: aTem	Dusp10	63953	29885
chr1	152088547	152089046	*	2.42739	4.55302e-05	Arm: aTem	1700025G04Rik	69399	924
chr1	171262424	171262923	*	2.42588	7.98875e-06	Arm: aTem	B4galt3	57370	-7405
chr1	106634819	106635318	*	2.42111	0.000887636	Arm: aTem	Bcl2	12043	77861
chr1	139009503	139010002	*	2.4173	0.000445208	Arm: aTem	4930596I21Rik	78229	31847
chr1	164063597	164064096	*	2.40925	0.0011861	Arm: aTem	Sell	20343	1408
chr1	37478359	37478858	*	2.40696	2.88309e-15	Arm: aTem	4930594C11Rik	77633	9747
chr1	52059220	52059719	*	2.39946	6.87405e-05	Arm: aTem	Stat1	20846	-17542
chr1	131460883	131461382	*	2.39757	6.71736e-06	Arm: aTem	Srgap2	14270	42984
chr1	7454867	7455366	*	2.39355	0.000428419	Arm: aTem	Pcmtd1	319263	294310
chr1	125487279	125487778	*	2.38548	1.14831e-06	Arm: aTem	Actr3	74117	-51552
chr1	92774030	92774529	*	2.376	0.000881266	Arm: aTem	Gpc1	14733	-57116
chr1	10325286	10325785	*	2.37124	0.00776755	Arm: aTem	Arfgef1	211673	-92616
chr1	182543401	182543900	*	2.34671	0.000935401	Arm: aTem	Capn8	170725	-21107
chr1	165787845	165788344	*	2.33478	0.00205631	Arm: aTem	Cd247	12503	-337
chr1	37030621	37031120	*	2.32809	0.00043726	Arm: aTem	Vwa3b	70853	1237
chr1	37491610	37492109	*	2.3272	0.000313006	Arm: aTem	4930594C11Rik	77633	-2628
chr1	64481990	64482489	*	2.32561	0.000507156	Arm: aTem	Creb1	12912	-50156
chr1	138589078	138589577	*	2.31173	0.00024355	Arm: aTem	Nek7	59125	30097
chr1	170934326	170934825	*	2.31157	3.40458e-08	Arm: aTem	Fcrla	98752	-6743
chr1	40497535	40498034	*	2.31104	0.00420269	Arm: aTem	Il18rap	16174	-17328
chr1	43500012	43500511	*	2.31066	0.00160122	Arm: aTem	Nck2	17974	-31894
chr1	52607633	52608132	*	2.30097	0.000631922	Arm: aTem	Nemp2	227094	-22571
chr1	144272934	144273433	*	2.298	8.85196e-12	Arm: aTem	Rgs1	50778	-23692
chr1	53906141	53906640	*	2.29666	0.000314922	Arm: aTem	Hecw2	329152	-39629
chr1	166428891	166429390	*	2.29542	9.62531e-09	Arm: aTem	Pogk	71592	-19028
chr1	118390854	118391353	*	2.29395	5.13129e-05	Arm: aTem	Clasp1	76707	1337
chr1	88643087	88643586	*	2.284	3.10244e-10	Arm: aTem	Arl4c	320982	58635
chr1	60539243	60539742	*	2.27767	2.24384e-05	Arm: aTem	Raph1	77300	27023
chr1	128790833	128791332	*	2.26883	0.000193421	Arm: aTem	Cxcr4	12767	-198540
chr1	88590980	88591479	*	2.26716	2.67132e-05	Arm: aTem	Gm19589	100503197	39463
chr1	155121897	155122396	*	2.26231	8.89497e-06	Arm: aTem	Mr1	15064	11626
chr1	151083803	151084302	*	2.25961	1.00004e-07	Arm: aTem	C730036E19Rik	402734	-53732
chr1	131080662	131081161	*	2.25029	2.40983e-08	Arm: aTem	Mapkapk2	17164	-8136
chr1	36162637	36163136	*	2.2339	3.16281e-05	Arm: aTem	Uggt1	320011	1823
chr1	88641746	88642245	*	2.22703	6.12494e-06	Arm: aTem	Arl4c	320982	59976
chr1	80641201	80641700	*	2.22566	7.18567e-05	Arm: aTem	Dock10	210293	23575
chr1	138162474	138162973	*	2.22186	3.7321e-09	Arm: aTem	Ptprc	19264	12261
chr1	170978634	170979133	*	2.22035	4.07386e-14	Arm: aTem	Fcgr2b	14130	-2087
chr1	88661157	88661656	*	2.21967	1.21193e-06	Arm: aTem	Arl4c	320982	40565
chr1	138952145	138952644	*	2.21916	0.00157891	Arm: aTem	Dennd1b	329260	-10791
chr1	132311138	132311637	*	2.21723	3.76959e-07	Arm: aTem	Nuak2	74137	-4489
chr1	60563153	60563652	*	2.21458	0.00855582	Arm: aTem	Raph1	77300	3113
chr1	193189307	193189806	*	2.21342	1.90334e-08	Arm: aTem	Traf3ip3	215243	-2167
chr1	60158393	60158892	*	2.21086	2.26406e-10	Arm: aTem	Carf	241066	16945
chr1	54866077	54866576	*	2.20681	0.000810688	Arm: aTem	Ankrd44	329154	18135
chr1	173432409	173432908	*	2.1933	8.43035e-21	Arm: aTem	Aim2	383619	11811
chr1	43536963	43537462	*	2.19206	8.76143e-17	Arm: aTem	Nck2	17974	3394
chr1	51525510	51526009	*	2.17367	0.000972277	Arm: aTem	Gm17767	100045066	-13181
chr1	166899168	166899667	*	2.17324	0.000321634	Arm: aTem	Gm16701	100503962	100061
chr1	64108575	64109074	*	2.16348	2.10763e-05	Arm: aTem	Klf7	93691	12408
chr1	71014317	71014816	*	2.15915	0.00106849	Arm: aTem	Bard1	12021	88330
chr1	170907837	170908336	*	2.15503	3.69951e-05	Arm: aTem	Fcrlb	435653	4605
chr1	191479875	191480374	*	2.15253	0.000386432	Arm: aTem	Gm32200	102634668	-14827
chr1	88644410	88644909	*	2.13989	7.8058e-11	Arm: aTem	Arl4c	320982	57312
chr1	106572891	106573390	*	2.13805	0.000153288	Arm: aTem	Mir3473f	102466254	-26260
chr1	62897382	62897881	*	2.12541	0.000837497	Arm: aTem	Nrp2	18187	193680
chr1	36303245	36303744	*	2.10291	0.00403804	Arm: aTem	Arid5a	214855	-3989
chr1	139481081	139481580	*	2.09854	4.74103e-06	Arm: aTem	Aspm	12316	-1946
chr1	164136604	164137103	*	2.09844	8.53531e-14	Arm: aTem	Selp	20344	-4215
chr1	138180044	138180543	*	2.09833	4.22282e-07	Arm: aTem	Ptprc	19264	-4336
chr1	143984913	143985412	*	2.09094	5.69999e-07	Arm: aTem	Rgs2	19735	18620
chr1	133711349	133711848	*	2.08531	3.51871e-05	Arm: aTem	Atp2b4	381290	6081
chr1	193444173	193444672	*	2.08419	1.70134e-09	Arm: aTem	Mir205	387201	62858
chr1	161801280	161801779	*	2.07615	1.09512e-05	Arm: aTem	Fasl	14103	-12785
chr1	88636499	88636998	*	2.04903	0.000372401	Arm: aTem	Arl4c	320982	65223
chr1	131522401	131522900	*	2.04889	0.000303726	Arm: aTem	Srgap2	14270	4447
chr1	191421513	191422012	*	2.04593	1.98616e-14	Arm: aTem	Ppp2r5a	226849	-22214
chr1	21870464	21870963	*	2.02973	0.000171857	Arm: aTem	Kcnq5	226922	-14562
chr1	152886178	152886677	*	2.02236	3.93437e-06	Arm: aTem	Smg7	226517	-8010
chr1	88639838	88640337	*	2.01012	0.000650314	Arm: aTem	Arl4c	320982	61884
chr1	33578474	33578973	*	2.00607	0.00871376	Arm: aTem	Prim2	19076	43169
chr1	141926788	141927287	*	2.00131	0.0014335	Arm: aTem	4930590L20Rik	75910	-1270384
chr1	108038298	108038797	*	1.99786	0.0030683	Arm: aTem	D830032E09Rik	319596	101589
chr1	156710693	156711192	*	1.98987	0.000187531	Arm: aTem	Fam20b	215015	5790
chr1	127653373	127653872	*	1.97965	0.00146549	Arm: aTem	Tmem163	72160	24149
chr1	192730555	192731054	*	1.97836	0.00530083	Arm: aTem	Hhat	226861	-4347
chr1	88584525	88585024	*	1.97545	5.56999e-06	Arm: aTem	Gm19589	100503197	33008
chr1	153299402	153299901	*	1.97454	0.00431875	Arm: aTem	Lamc1	226519	32885
chr1	64527594	64528093	*	1.94705	6.7313e-10	Arm: aTem	Creb1	12912	-4552
chr1	180314026	180314525	*	1.94134	0.00170824	Arm: aTem	Gm5069	277333	13659
chr1	191955109	191955608	*	1.93538	2.12754e-06	Arm: aTem	Rd3	74023	-21762
chr1	39895460	39895959	*	1.91186	0.00228325	Arm: aTem	Map4k4	26921	-4954
chr1	46891846	46892345	*	1.91136	6.46237e-06	Arm: aTem	Slc39a10	227059	507
chr1	135725866	135726365	*	1.90993	0.000986057	Arm: aTem	Csrp1	13007	-2782
chr1	91049261	91049760	*	1.90762	8.02483e-12	Arm: aTem	Lrrfip1	16978	-3684
chr1	80440865	80441364	*	1.8964	2.06138e-05	Arm: aTem	1700016L21Rik	72208	-4568
chr1	43463882	43464381	*	1.88018	1.89392e-07	Arm: aTem	Nck2	17974	18131
chr1	132341701	132342200	*	1.87935	3.71805e-15	Arm: aTem	Nuak2	74137	14105
chr1	170981634	170982133	*	1.87804	6.4767e-06	Arm: aTem	Fcgr2b	14130	-5087
chr1	106560091	106560590	*	1.86888	0.00431637	Arm: aTem	Mir3473f	102466254	-13460
chr1	23917564	23918063	*	1.86606	1.81114e-05	Arm: aTem	Smap1	98366	4254
chr1	143916508	143917007	*	1.85672	8.29978e-05	Arm: aTem	Rgs2	19735	87025
chr1	52374657	52375156	*	1.85394	5.35102e-13	Arm: aTem	Nab1	17936	91901
chr1	164071938	164072437	*	1.8526	0.000307996	Arm: aTem	Sell	20343	2976
chr1	138127551	138128050	*	1.85019	0.00106243	Arm: aTem	Ptprc	19264	-11110
chr1	92235489	92235988	*	1.84488	2.3537e-06	Arm: aTem	Hdac4	208727	-39790
chr1	92774739	92775238	*	1.83837	0.00459175	Arm: aTem	Gpc1	14733	-56407
chr1	151095955	151096454	*	1.83743	0.000984493	Arm: aTem	C730036E19Rik	402734	-41580
chr1	80213704	80214203	*	1.83132	3.57961e-11	Arm: aTem	Fam124b	241128	0
chr1	54858855	54859354	*	1.82731	0.000796843	Arm: aTem	Ankrd44	329154	25357
chr1	58311114	58311613	*	1.81597	0.00347151	Arm: aTem	Aox2	213043	32788
chr1	193337697	193338196	*	1.80507	1.3209e-05	Arm: aTem	Lamb3	16780	17002
chr1	43880335	43880834	*	1.80502	0.000496242	Arm: aTem	Uxs1	67883	-52535
chr1	43467601	43468100	*	1.80464	1.43914e-17	Arm: aTem	Nck2	17974	21850
chr1	40469864	40470363	*	1.79611	7.4563e-11	Arm: aTem	Il18r1	16182	3858
chr1	164134422	164134921	*	1.79231	3.8562e-06	Arm: aTem	Selp	20344	-6397
chr1	171631404	171631903	*	1.79028	4.4991e-05	Arm: aTem	Mir7683	102465784	9997
chr1	79752247	79752746	*	1.7783	1.31628e-05	Arm: aTem	Wdfy1	69368	8975
chr1	144075981	144076480	*	1.77692	8.99215e-08	Arm: aTem	Rgs2	19735	-71820
chr1	128608078	128608577	*	1.76995	4.27846e-07	Arm: aTem	Cxcr4	12767	-15785
chr1	13301990	13302489	*	1.76705	0.000830957	Arm: aTem	Ncoa2	17978	-2268
chr1	133200856	133201355	*	1.76437	0.00964504	Arm: aTem	Plekha6	240753	19535
chr1	60569221	60569720	*	1.76107	6.47435e-05	Arm: aTem	Raph1	77300	-2117
chr1	192107298	192107797	*	1.7527	4.83084e-05	Arm: aTem	Rcor3	214742	8549
chr1	92265392	92265891	*	1.75237	0.000224204	Arm: aTem	Hdac4	208727	-69693
chr1	161706980	161707479	*	1.75041	6.63293e-09	Arm: aTem	Fasl	14103	81016
chr1	161775104	161775603	*	1.75017	1.05968e-18	Arm: aTem	Fasl	14103	12892
chr1	152089484	152089983	*	1.74746	5.53875e-14	Arm: aTem	1700025G04Rik	69399	0
chr1	128593108	128593607	*	1.7463	6.18109e-05	Arm: aTem	Cxcr4	12767	-815
chr1	43464916	43465415	*	1.74188	9.48694e-17	Arm: aTem	Nck2	17974	19165
chr1	152090108	152090607	*	1.74171	8.41673e-16	Arm: aTem	1700025G04Rik	69399	0
chr1	151661619	151662118	*	1.7363	0.00557058	Arm: aTem	Niban1	63913	-15049
chr1	184042702	184043201	*	1.73623	0.00749186	Arm: aTem	Dusp10	63953	8321
chr1	191183288	191183787	*	1.732	6.09142e-15	Arm: aTem	Atf3	11910	0
chr1	43888413	43888912	*	1.7298	7.42093e-17	Arm: aTem	Tpp2	22019	-44735
chr1	72236214	72236713	*	1.72679	0.00015249	Arm: aTem	Mreg	381269	-23907
chr1	135128763	135129262	*	1.72475	0.000821946	Arm: aTem	Ptprv	13924	-501
chr1	106688113	106688612	*	1.71815	4.21697e-06	Arm: aTem	Bcl2	12043	24567
chr1	152010171	152010670	*	1.7174	1.6692e-09	Arm: aTem	1700025G04Rik	69399	44622
chr1	38885893	38886392	*	1.71534	0.000614429	Arm: aTem	Chst10	98388	11594
chr1	74361774	74362273	*	1.71503	0.00515996	Arm: aTem	Catip	241112	0
chr1	52375288	52375787	*	1.71088	0.00229717	Arm: aTem	Nab1	17936	91270
chr1	40501476	40501975	*	1.71059	6.20966e-07	Arm: aTem	Il18rap	16174	-13387
chr1	51467920	51468419	*	1.7038	0.00351689	Arm: aTem	Nabp1	109019	4977
chr1	191417068	191417567	*	1.70211	0.00170224	Arm: aTem	Ppp2r5a	226849	-17769
chr1	173912460	173912959	*	1.70158	0.000201113	Arm: aTem	Ifi211	381308	87
chr1	61421840	61422339	*	1.69069	0.00114182	Arm: aTem	9530026F06Rik	77341	43408
chr1	80716579	80717078	*	1.67854	9.05955e-06	Arm: aTem	Dock10	210293	-7083
chr1	97584115	97584614	*	1.67147	0.00107387	Arm: aTem	Macir	52392	77062
chr1	128765555	128766054	*	1.65855	0.00278178	Arm: aTem	Cxcr4	12767	-173262
chr1	43128203	43128702	*	1.65216	8.47461e-09	Arm: aTem	AI597479	98404	29493
chr1	155086849	155087348	*	1.65179	4.52906e-06	Arm: aTem	Gm9530	671336	-3583
chr1	88655662	88656161	*	1.64929	8.65535e-05	Arm: aTem	Arl4c	320982	46060
chr1	60702569	60703068	*	1.64423	0.0025906	Arm: aTem	Cd28	12487	-13732
chr1	43561040	43561539	*	1.64037	8.16132e-05	Arm: aTem	Nck2	17974	27471
chr1	51529598	51530097	*	1.62553	0.000864387	Arm: aTem	Gm17767	100045066	-17269
chr1	144301458	144301957	*	1.62217	4.57959e-10	Arm: aTem	Rgs1	50778	-52216
chr1	80389419	80389918	*	1.6164	1.82959e-06	Arm: aTem	Cul3	26554	-48939
chr1	43843397	43843896	*	1.59945	7.25206e-06	Arm: aTem	Uxs1	67883	-15597
chr1	164972841	164973340	*	1.59937	0.0088274	Arm: aTem	Xcl1	16963	-37314
chr1	91063012	91063511	*	1.59516	0.000221154	Arm: aTem	Lrrfip1	16978	9426
chr1	60744267	60744766	*	1.59019	0.00219641	Arm: aTem	Cd28	12487	-1592
chr1	23916844	23917343	*	1.58336	0.00190305	Arm: aTem	Smap1	98366	4974
chr1	161907028	161907527	*	1.58219	0.00775721	Arm: aTem	Suco	226551	-30346
chr1	193338306	193338805	*	1.57426	4.10026e-12	Arm: aTem	Lamb3	16780	17611
chr1	52055881	52056380	*	1.56679	0.00116899	Arm: aTem	Stat1	20846	-20881
chr1	61055093	61055592	*	1.56003	0.00221312	Arm: aTem	Icos	54167	77166
chr1	61046003	61046502	*	1.55284	3.98124e-06	Arm: aTem	Icos	54167	68076
chr1	54492485	54492984	*	1.55147	3.10594e-10	Arm: aTem	Gtf3c3	98488	-53514
chr1	80643811	80644310	*	1.54902	0.000562356	Arm: aTem	Dock10	210293	20965
chr1	173905855	173906354	*	1.53508	1.90855e-06	Arm: aTem	Ifi211	381308	6692
chr1	168432227	168432726	*	1.53386	0.00330601	Arm: aTem	Pbx1	18514	0
chr1	66987533	66988032	*	1.52622	0.0001305	Arm: aTem	Lancl1	14768	33033
chr1	193421353	193421852	*	1.52475	7.91289e-06	Arm: aTem	Camk1g	215303	-51055
chr1	92086849	92087348	*	1.52133	0.00386921	Arm: aTem	Hdac4	208727	25983
chr1	51569518	51570017	*	1.51484	0.00109063	Arm: aTem	Gm17767	100045066	26701
chr1	98129953	98130452	*	1.51356	9.56623e-05	Arm: aTem	1810006J02Rik	69030	-1004
chr1	155041048	155041547	*	1.51117	0.00120247	Arm: aTem	Gm9530	671336	41719
chr1	74806467	74806966	*	1.50618	1.2725e-07	Arm: aTem	Wnt10a	22409	13104
chr1	182358066	182358565	*	1.49398	2.82811e-11	Arm: aTem	Fbxo28	67948	-16437
chr1	92258680	92259179	*	1.49293	5.1718e-05	Arm: aTem	Hdac4	208727	-62981
chr1	185105402	185105901	*	1.49024	0.00265293	Arm: aTem	Rab3gap2	98732	-98216
chr1	86580414	86580913	*	1.48817	8.82026e-05	Arm: aTem	Pde6d	18582	1604
chr1	58726926	58727425	*	1.48791	0.00461022	Arm: aTem	Cflar	12633	-3127
chr1	154794563	154795062	*	1.48781	0.0036794	Arm: aTem	Cacna1e	12290	21879
chr1	152084579	152085078	*	1.48765	0.000749511	Arm: aTem	1700025G04Rik	69399	4892
chr1	182521062	182521561	*	1.47908	0.00482559	Arm: aTem	Capn2	12334	-3454
chr1	39843223	39843722	*	1.47754	0.00518657	Arm: aTem	1700066B17Rik	73426	1977
chr1	52652467	52652966	*	1.47656	0.00268843	Arm: aTem	Nemp2	227094	7286
chr1	95673980	95674479	*	1.47514	4.06841e-05	Arm: aTem	St8sia4	20452	-6409
chr1	138975251	138975750	*	1.47223	0.000129709	Arm: aTem	4930596I21Rik	78229	-1906
chr1	138304093	138304592	*	1.46146	3.50541e-11	Arm: aTem	Atp6v1g3	338375	30355
chr1	61050261	61050760	*	1.45117	3.90317e-09	Arm: aTem	Icos	54167	72334
chr1	125456940	125457439	*	1.44271	3.22195e-06	Arm: aTem	Actr3	74117	-21213
chr1	165717738	165718237	*	1.44229	0.000295708	Arm: aTem	Rcsd1	226594	-8345
chr1	43130111	43130610	*	1.4375	0.00140774	Arm: aTem	AI597479	98404	31401
chr1	182382977	182383476	*	1.43576	1.70134e-09	Arm: aTem	Trp53bp2	209456	-25696
chr1	51474649	51475148	*	1.43428	0.00423167	Arm: aTem	Nabp1	109019	-1253
chr1	181247181	181247680	*	1.43282	3.25995e-06	Arm: aTem	Wdr26	226757	-35180
chr1	53852121	53852620	*	1.43268	0.00788714	Arm: aTem	Mir7681	102465783	2697
chr1	36321720	36322219	*	1.42368	0.00208383	Arm: aTem	Arid5a	214855	4693
chr1	173411815	173412314	*	1.4149	0.00578346	Arm: aTem	Aim2	383619	-6882
chr1	119476834	119477333	*	1.41262	4.89036e-06	Arm: aTem	Ralb	64143	746
chr1	60016816	60017315	*	1.40863	0.000351902	Arm: aTem	Ica1l	70375	5300
chr1	23923719	23924218	*	1.40282	2.75719e-08	Arm: aTem	Smap1	98366	-1402
chr1	58304277	58304776	*	1.39672	0.00334784	Arm: aTem	Aox2	213043	25951
chr1	87876029	87876528	*	1.39656	9.19428e-06	Arm: aTem	Dgkd	227333	-3907
chr1	43768605	43769104	*	1.39269	5.4963e-09	Arm: aTem	Ecrg4	78896	38003
chr1	78538357	78538856	*	1.39215	1.94456e-06	Arm: aTem	Mogat1	68393	729
chr1	138251911	138252410	*	1.39055	7.28249e-05	Arm: aTem	Atp6v1g3	338375	-21328
chr1	194980841	194981340	*	1.38272	0.00537996	Arm: aTem	Gm16897	320400	-3881
chr1	64757148	64757647	*	1.37663	1.12137e-05	Arm: aTem	Fzd5	14367	-19397
chr1	151571797	151572296	*	1.37302	1.58974e-07	Arm: aTem	Niban1	63913	301
chr1	165810579	165811078	*	1.37167	0.00136861	Arm: aTem	Cd247	12503	21814
chr1	172197004	172197503	*	1.36837	0.00686632	Arm: aTem	Pea15a	18611	2312
chr1	191445912	191446411	*	1.36377	0.00259849	Arm: aTem	Gm32200	102634668	18637
chr1	180848033	180848532	*	1.36351	1.03587e-07	Arm: aTem	Sde2	208768	-2595
chr1	23255937	23256436	*	1.36249	0.00225703	Arm: aTem	Mir30a	387225	-15833
chr1	173766927	173767426	*	1.36117	0.000625387	Arm: aTem	Ifi204	15951	0
chr1	91052147	91052646	*	1.34436	0.000535328	Arm: aTem	Lrrfip1	16978	-798
chr1	58859688	58860187	*	1.34343	0.000663549	Arm: aTem	Trak2	70827	47025
chr1	54493442	54493941	*	1.32874	7.41097e-05	Arm: aTem	Gtf3c3	98488	-54471
chr1	66896781	66897280	*	1.3274	0.00126555	Arm: aTem	Acadl	11363	-33504
chr1	125389752	125390251	*	1.32735	0.0054744	Arm: aTem	Actr3	74117	7361
chr1	170167748	170168247	*	1.32272	8.33356e-05	Arm: aTem	Uap1	107652	-5797
chr1	138559732	138560231	*	1.31736	7.63437e-07	Arm: aTem	Nek7	59125	59443
chr1	64949360	64949859	*	1.31731	2.50648e-10	Arm: aTem	Plekhm3	241075	6868
chr1	139036754	139037253	*	1.31724	0.00695504	Arm: aTem	Dennd1b	329260	-48671
chr1	60759854	60760353	*	1.31649	0.00130838	Arm: aTem	Cd28	12487	13452
chr1	92803468	92803967	*	1.31399	0.00121722	Arm: aTem	Gpc1	14733	-27678
chr1	60749284	60749783	*	1.31317	0.00646785	Arm: aTem	Cd28	12487	2882
chr1	58956221	58956720	*	1.31163	1.13054e-05	Arm: aTem	Trak2	70827	-9884
chr1	182362648	182363147	*	1.3114	2.02607e-05	Arm: aTem	Fbxo28	67948	-21019
chr1	162615537	162616036	*	1.30834	8.08441e-10	Arm: aTem	Myoc	17926	-23119
chr1	171604712	171605211	*	1.30787	0.00191926	Arm: aTem	Ly9	17085	2118
chr1	43562242	43562741	*	1.30216	0.000121239	Arm: aTem	Nck2	17974	28673
chr1	88217582	88218081	*	1.30179	0.000885566	Arm: aTem	Ugt1a1	394436	5623
chr1	161071259	161071758	*	1.30128	7.61998e-06	Arm: aTem	Cenpl	70454	243
chr1	40522695	40523194	*	1.28311	0.00479116	Arm: aTem	Il18rap	16174	7247
chr1	79751043	79751542	*	1.28138	1.83477e-10	Arm: aTem	Wdfy1	69368	10179
chr1	59922947	59923446	*	1.2789	0.00283413	Arm: aTem	Fam117b	72750	9941
chr1	55043116	55043615	*	1.2756	0.00271389	Arm: aTem	Coq10b	67876	-9155
chr1	160843116	160843615	*	1.27481	0.000718499	Arm: aTem	Rabgap1l	29809	-49905
chr1	13559805	13560304	*	1.27092	0.000702794	Arm: aTem	Tram1	72265	19494
chr1	60416667	60417166	*	1.27083	4.23967e-05	Arm: aTem	Abi2	329165	6859
chr1	143466053	143466552	*	1.26988	1.1786e-05	Arm: aTem	Cdc73	214498	174029
chr1	97623378	97623877	*	1.26523	5.59575e-05	Arm: aTem	Macir	52392	37799
chr1	133841616	133842115	*	1.26091	0.00158794	Arm: aTem	Atp2b4	381290	-40575
chr1	193349590	193350089	*	1.25596	0.00958764	Arm: aTem	Camk1g	215303	9689
chr1	34433119	34433618	*	1.25456	0.00132247	Arm: aTem	Mir5103	100628580	0
chr1	88474554	88475053	*	1.24832	4.2913e-06	Arm: aTem	Glrp1	14659	35013
chr1	60530623	60531122	*	1.23894	1.10952e-05	Arm: aTem	Raph1	77300	-31073
chr1	166410258	166410757	*	1.23326	0.000330307	Arm: aTem	Pogk	71592	-395
chr1	36308942	36309441	*	1.23117	1.84725e-05	Arm: aTem	Arid5a	214855	1163
chr1	54250488	54250987	*	1.22263	0.00544828	Arm: aTem	Ccdc150	78016	0
chr1	182162857	182163356	*	1.22088	0.000225778	Arm: aTem	Vmn1r1	625823	-4759
chr1	87636876	87637375	*	1.21511	3.13449e-08	Arm: aTem	Inpp5d	16331	15202
chr1	138248021	138248520	*	1.21215	0.000398891	Arm: aTem	Atp6v1g3	338375	-25218
chr1	131110746	131111245	*	1.20629	0.00134494	Arm: aTem	Mapkapk2	17164	-12920
chr1	164075362	164075861	*	1.20528	5.57667e-05	Arm: aTem	Sell	20343	6400
chr1	180916410	180916909	*	1.20358	0.000253841	Arm: aTem	Pycr2	69051	10495
chr1	51501194	51501693	*	1.20011	0.00044163	Arm: aTem	Gm17767	100045066	10636
chr1	134093769	134094268	*	1.19906	3.79131e-08	Arm: aTem	Btg2	12227	-14649
chr1	166047679	166048178	*	1.19628	0.00374872	Arm: aTem	Pou2f1	18986	-45001
chr1	143918813	143919312	*	1.19214	0.0011454	Arm: aTem	Rgs2	19735	84720
chr1	177008627	177009126	*	1.18691	0.0053368	Arm: aTem	Sdccag8	76816	10618
chr1	80757293	80757792	*	1.18409	3.55401e-05	Arm: aTem	Dock10	210293	656
chr1	61135536	61136035	*	1.17993	5.35245e-05	Arm: aTem	Icos	54167	157609
chr1	40515116	40515615	*	1.16759	0.000961815	Arm: aTem	Il18rap	16174	0
chr1	95572835	95573334	*	1.16673	0.00107473	Arm: aTem	St8sia4	20452	94201
chr1	91095332	91095831	*	1.16367	0.00292691	Arm: aTem	Lrrfip1	16978	-15383
chr1	43138344	43138843	*	1.16076	5.43509e-06	Arm: aTem	Fhl2	14200	25118
chr1	160046737	160047236	*	1.15401	0.000607535	Arm: aTem	4930523C07Rik	67647	2290
chr1	162586187	162586686	*	1.14963	0.000830602	Arm: aTem	Vamp4	53330	11366
chr1	133180861	133181360	*	1.14599	0.00619421	Arm: aTem	Plekha6	240753	0
chr1	172520409	172520908	*	1.14397	1.28354e-05	Arm: aTem	Cfap45	71870	-136
chr1	167339391	167339890	*	1.14375	0.00564574	Arm: aTem	Aldh9a1	56752	-10101
chr1	138939710	138940209	*	1.14257	2.70606e-05	Arm: aTem	Dennd1b	329260	-23226
chr1	61030485	61030984	*	1.12698	0.00799599	Arm: aTem	Icos	54167	52558
chr1	88553316	88553815	*	1.12685	0.00100828	Arm: aTem	Gm19589	100503197	1799
chr1	162564950	162565449	*	1.12392	1.79302e-07	Arm: aTem	Vamp4	53330	-5066
chr1	52578160	52578659	*	1.11509	1.36479e-05	Arm: aTem	Gm28178	102634661	1632
chr1	156616864	156617363	*	1.11056	0.00653728	Arm: aTem	Abl2	11352	941
chr1	88684697	88685196	*	1.10043	0.00234752	Arm: aTem	Arl4c	320982	17025
chr1	170862964	170863463	*	1.09391	2.94127e-05	Arm: aTem	Atf6	226641	4308
chr1	191420991	191421490	*	1.0922	6.94761e-07	Arm: aTem	Ppp2r5a	226849	-21692
chr1	173912989	173913488	*	1.08212	0.0018934	Arm: aTem	Ifi211	381308	0
chr1	160052895	160053394	*	1.08062	2.66478e-09	Arm: aTem	4930523C07Rik	67647	8448
chr1	133175110	133175609	*	1.07855	0.000667035	Arm: aTem	Plekha6	240753	-5712
chr1	134082897	134083396	*	1.07743	2.99071e-06	Arm: aTem	Btg2	12227	-3777
chr1	21963017	21963516	*	1.05952	0.00177077	Arm: aTem	Kcnq5	226922	-1075
chr1	161779046	161779545	*	1.05573	1.63184e-08	Arm: aTem	Fasl	14103	8950
chr1	21029110	21029609	*	1.04502	0.00347572	Arm: aTem	Tram2	170829	14047
chr1	167284904	167285403	*	1.04502	3.79107e-05	Arm: aTem	Uck2	80914	0
chr1	173440667	173441166	*	1.03495	2.38831e-08	Arm: aTem	Aim2	383619	-13805
chr1	13301402	13301901	*	1.03219	0.000888559	Arm: aTem	Ncoa2	17978	-1680
chr1	60566554	60567053	*	1.02874	7.15635e-05	Arm: aTem	Raph1	77300	0
chr1	128605759	128606258	*	1.02833	0.000349318	Arm: aTem	Cxcr4	12767	-13466
chr1	13593066	13593565	*	1.02585	1.15957e-06	Arm: aTem	Tram1	72265	-3156
chr1	155097163	155097662	*	1.02572	0.00531976	Arm: aTem	Ier5	15939	1974
chr1	139036231	139036730	*	1.02081	0.00369855	Arm: aTem	Dennd1b	329260	-49194
chr1	127242085	127242584	*	1.01631	0.00050478	Arm: aTem	Mgat5	107895	37057
chr1	125473829	125474328	*	1.01541	0.00403785	Arm: aTem	Actr3	74117	-38102
chr1	131245873	131246372	*	1.00912	0.00837614	Arm: aTem	Rassf5	54354	-615
chr1	180354948	180355447	*	-1.0038	0.000870351	Arm: aTem	Itpkb	320404	24463
chr1	192745363	192745862	*	-1.01566	4.36951e-05	Arm: aTem	Hhat	226861	-8083
chr1	36744353	36744852	*	-1.02209	0.00240558	Arm: aTem	4933424G06Rik	71166	0
chr1	176832054	176832553	*	-1.03065	0.00262765	Arm: aTem	Sdccag8	76816	17394
chr1	75559441	75559940	*	-1.03464	0.006368	Arm: aTem	Slc4a3	20536	7732
chr1	133690429	133690928	*	-1.04009	0.00275286	Arm: aTem	Lax1	240754	-321
chr1	193200025	193200524	*	-1.04032	0.00422463	Arm: aTem	Traf3ip3	215243	810
chr1	136624043	136624542	*	-1.04107	0.00133617	Arm: aTem	Zfp281	226442	-359
chr1	180225781	180226280	*	-1.04405	1.1233e-07	Arm: aTem	Psen2	19165	3288
chr1	86643039	86643538	*	-1.06456	0.00717664	Arm: aTem	Nppc	18159	27033
chr1	128357427	128357926	*	-1.06466	0.00602809	Arm: aTem	Mcm6	17219	1721
chr1	134494899	134495398	*	-1.07589	1.64467e-07	Arm: aTem	Rabif	98710	251
chr1	182281165	182281664	*	-1.09486	0.00907775	Arm: aTem	Degs1	13244	560
chr1	37614083	37614582	*	-1.09689	0.000988005	Arm: aTem	Cracdl	72097	10660
chr1	64448528	64449027	*	-1.09984	0.0045811	Arm: aTem	Creb1	12912	-83618
chr1	51532186	51532685	*	-1.10147	0.00371394	Arm: aTem	Gm17767	100045066	-19857
chr1	182539266	182539765	*	-1.10389	0.000115401	Arm: aTem	Capn2	12334	-21658
chr1	79671095	79671594	*	-1.1065	0.000616542	Arm: aTem	Ap1s3	252903	371
chr1	184048638	184049137	*	-1.11802	3.94265e-08	Arm: aTem	Dusp10	63953	14257
chr1	193152840	193153339	*	-1.12312	0.000813424	Arm: aTem	Irf6	54139	0
chr1	43544544	43545043	*	-1.1294	0.000483193	Arm: aTem	Nck2	17974	10975
chr1	171184339	171184838	*	-1.13044	0.0017052	Arm: aTem	Pcp4l1	66425	11430
chr1	192086639	192087138	*	-1.13477	0.000461006	Arm: aTem	Traf5	22033	5421
chr1	91984461	91984960	*	-1.13732	4.15354e-05	Arm: aTem	Hdac4	208727	-8960
chr1	94055924	94056423	*	-1.13876	0.00141533	Arm: aTem	Pdcd1	18566	-3371
chr1	171118171	171118670	*	-1.14293	0.00853529	Arm: aTem	Cfap126	75472	-2991
chr1	144200399	144200898	*	-1.16724	0.00138116	Arm: aTem	Rgs13	246709	-23027
chr1	126817640	126818139	*	-1.16995	2.32406e-07	Arm: aTem	Nckap5	210356	12342
chr1	165803211	165803710	*	-1.17323	0.0051797	Arm: aTem	Cd247	12503	14446
chr1	192086101	192086600	*	-1.17363	5.94203e-06	Arm: aTem	Traf5	22033	5959
chr1	52040621	52041120	*	-1.17949	0.0066011	Arm: aTem	Stat4	20849	31995
chr1	82834515	82835014	*	-1.18138	7.29122e-07	Arm: aTem	Agfg1	15463	-4469
chr1	183344697	183345196	*	-1.18833	5.16723e-12	Arm: aTem	Mia3	338366	100
chr1	13287845	13288344	*	-1.19345	0.00669181	Arm: aTem	Ncoa2	17978	11378
chr1	68766025	68766524	*	-1.1953	0.00872121	Arm: aTem	Erbb4	13869	341232
chr1	189887450	189887949	*	-1.19906	0.00464196	Arm: aTem	Smyd2	226830	1053
chr1	181022217	181022716	*	-1.19929	3.52969e-05	Arm: aTem	Ephx1	13849	-1313
chr1	180829687	180830186	*	-1.208	0.00743254	Arm: aTem	H3f3a	15078	-15744
chr1	135765857	135766356	*	-1.22176	0.001327	Arm: aTem	Phlda3	27280	0
chr1	153559190	153559689	*	-1.22278	0.00040152	Arm: aTem	Npl	74091	-9145
chr1	43465840	43466339	*	-1.22561	0.00127444	Arm: aTem	Nck2	17974	20089
chr1	69688976	69689475	*	-1.22623	2.70135e-05	Arm: aTem	Ikzf2	22779	-1731
chr1	128447119	128447618	*	-1.22656	9.96109e-09	Arm: aTem	Dars	226414	-29751
chr1	94042760	94043259	*	-1.23988	0.0085712	Arm: aTem	Pdcd1	18566	9294
chr1	7146923	7147422	*	-1.24103	0.000142854	Arm: aTem	Pcmtd1	319263	-215
chr1	164815301	164815800	*	-1.24731	0.00937439	Arm: aTem	Dpt	56429	18657
chr1	9859236	9859735	*	-1.25163	0.00599556	Arm: aTem	Sgk3	170755	10839
chr1	128386479	128386978	*	-1.2526	0.00685108	Arm: aTem	Dars	226414	-6992
chr1	6406291	6406790	*	-1.25426	1.06302e-05	Arm: aTem	Alkal1	620393	47073
chr1	69790166	69790665	*	-1.26373	0.00279671	Arm: aTem	Spag16	66722	-36305
chr1	153742347	153742846	*	-1.26413	0.000906098	Arm: aTem	Rgs16	19734	1998
chr1	160786490	160786989	*	-1.26884	0.00265083	Arm: aTem	Rabgap1l	29809	5949
chr1	135259048	135259547	*	-1.28284	0.00200112	Arm: aTem	Elf3	13710	-480
chr1	144206113	144206612	*	-1.31519	0.00467741	Arm: aTem	Rgs13	246709	-28741
chr1	127305588	127306087	*	-1.32085	0.00272616	Arm: aTem	Mgat5	107895	-675
chr1	82832353	82832852	*	-1.32257	3.17969e-21	Arm: aTem	Agfg1	15463	-6631
chr1	127693625	127694124	*	-1.32274	1.70415e-05	Arm: aTem	Tmem163	72160	-14077
chr1	171119428	171119927	*	-1.33986	2.33888e-05	Arm: aTem	Cfap126	75472	-1734
chr1	34011295	34011794	*	-1.34657	0.000992485	Arm: aTem	Dst	13518	-19
chr1	21618746	21619245	*	-1.35168	0.00571348	Arm: aTem	Khdc1b	98582	235190
chr1	97746200	97746699	*	-1.36942	0.00198176	Arm: aTem	Ppip5k2	227399	-64
chr1	151001986	151002485	*	-1.37928	1.94615e-07	Arm: aTem	Hmcn1	545370	-8551
chr1	132011650	132012149	*	-1.38222	0.00105155	Arm: aTem	Elk4	13714	3353
chr1	120843881	120844380	*	-1.38591	0.00958152	Arm: aTem	En1	13798	241463
chr1	119457092	119457591	*	-1.38901	0.00325548	Arm: aTem	Ralb	64143	20488
chr1	82830723	82831222	*	-1.3896	0.00040759	Arm: aTem	Agfg1	15463	-8261
chr1	192741917	192742416	*	-1.39844	0.000241819	Arm: aTem	Hhat	226861	-4637
chr1	171789368	171789867	*	-1.4033	0.000189151	Arm: aTem	Slamf1	27218	22213
chr1	86406965	86407464	*	-1.4044	0.00729085	Arm: aTem	Nmur1	14767	-8775
chr1	189703076	189703575	*	-1.40554	2.69108e-06	Arm: aTem	Cenpf	108000	-14990
chr1	60908788	60909287	*	-1.41804	3.84636e-10	Arm: aTem	Ctla4	12477	0
chr1	128808595	128809094	*	-1.41933	0.00493243	Arm: aTem	Cxcr4	12767	-216302
chr1	60898641	60899140	*	-1.41955	0.00159001	Arm: aTem	Ctla4	12477	-9885
chr1	182142679	182143178	*	-1.42142	0.000193775	Arm: aTem	Vmn1r1	625823	14920
chr1	180226301	180226800	*	-1.42309	2.65994e-11	Arm: aTem	Psen2	19165	2768
chr1	105356453	105356952	*	-1.42754	0.00392269	Arm: aTem	Gm17634	100504568	0
chr1	78453877	78454376	*	-1.43087	0.00312805	Arm: aTem	Farsb	23874	34419
chr1	60240394	60240893	*	-1.43379	0.0065245	Arm: aTem	Nbeal1	269198	4930
chr1	164953477	164953976	*	-1.43893	0.00205459	Arm: aTem	Xcl1	16963	-17950
chr1	184100867	184101366	*	-1.43939	0.00249401	Arm: aTem	Dusp10	63953	66486
chr1	33883350	33883849	*	-1.44988	1.2101e-10	Arm: aTem	Bend6	320705	0
chr1	23399546	23400045	*	-1.45006	0.000346565	Arm: aTem	Ogfrl1	70155	-2005
chr1	185193552	185194051	*	-1.47251	2.03685e-05	Arm: aTem	Rab3gap2	98732	-10066
chr1	144033431	144033930	*	-1.47615	0.000201286	Arm: aTem	Rgs2	19735	-29270
chr1	12863966	12864465	*	-1.49114	0.00776553	Arm: aTem	Sulf1	240725	21175
chr1	95425842	95426341	*	-1.49883	0.00197912	Arm: aTem	Fam174a	67698	112214
chr1	69768783	69769282	*	-1.50104	7.78196e-09	Arm: aTem	Spag16	66722	-57688
chr1	95267994	95268493	*	-1.51958	7.65365e-06	Arm: aTem	Fam174a	67698	-45130
chr1	36024857	36025356	*	-1.52118	7.51305e-06	Arm: aTem	Hs6st1	50785	-43044
chr1	136116938	136117437	*	-1.52939	0.000382965	Arm: aTem	Cacna1s	12292	0
chr1	161156529	161157028	*	-1.53201	0.000101521	Arm: aTem	Tex50	100502590	2286
chr1	134509941	134510440	*	-1.53213	6.6289e-09	Arm: aTem	Rabif	98710	15293
chr1	95450958	95451457	*	-1.53362	6.54276e-05	Arm: aTem	Fam174a	67698	137330
chr1	128077096	128077595	*	-1.53406	0.000162435	Arm: aTem	Zranb3	226409	24859
chr1	82836356	82836855	*	-1.53688	1.90261e-10	Arm: aTem	Agfg1	15463	-2628
chr1	91298982	91299481	*	-1.54823	0.00445697	Arm: aTem	Scly	50880	-451
chr1	193382368	193382867	*	-1.55401	0.000536668	Arm: aTem	Camk1g	215303	-12070
chr1	69759511	69760010	*	-1.55533	1.36102e-12	Arm: aTem	Spag16	66722	-66960
chr1	86005991	86006490	*	-1.56006	1.18773e-05	Arm: aTem	Spata3	70060	-10326
chr1	92103361	92103860	*	-1.56554	0.00229852	Arm: aTem	Hdac4	208727	9471
chr1	34852425	34852924	*	-1.5813	4.67172e-09	Arm: aTem	Plekhb2	226971	588
chr1	151543314	151543813	*	-1.58211	0.00146692	Arm: aTem	Niban1	63913	-27373
chr1	55051607	55052106	*	-1.58445	0.00337291	Arm: aTem	Coq10b	67876	-664
chr1	94036153	94036652	*	-1.59053	0.00070071	Arm: aTem	Neu4	241159	15660
chr1	82807211	82807710	*	-1.60214	0.000285416	Arm: aTem	Agfg1	15463	-31773
chr1	180199244	180199743	*	-1.61447	4.49429e-08	Arm: aTem	Coq8a	67426	0
chr1	180356111	180356610	*	-1.61507	1.25395e-15	Arm: aTem	Itpkb	320404	25626
chr1	193328821	193329320	*	-1.61871	5.1323e-05	Arm: aTem	Lamb3	16780	8126
chr1	97768915	97769414	*	-1.62647	1.11422e-10	Arm: aTem	Gin1	252876	-758
chr1	153739404	153739903	*	-1.63076	0.00421791	Arm: aTem	Rgs16	19734	-446
chr1	69498847	69499346	*	-1.63574	8.79242e-05	Arm: aTem	Ikzf2	22779	184811
chr1	176835454	176835953	*	-1.64566	0.000154748	Arm: aTem	Sdccag8	76816	20794
chr1	155163475	155163974	*	-1.66732	0.00125412	Arm: aTem	Stx6	58244	4676
chr1	60874659	60875158	*	-1.67049	0.0053295	Arm: aTem	Ctla4	12477	-11842
chr1	171118909	171119408	*	-1.67435	2.52516e-05	Arm: aTem	Cfap126	75472	-2253
chr1	156008934	156009433	*	-1.69486	0.00106826	Arm: aTem	Tor1aip1	208263	9186
chr1	181017308	181017807	*	-1.69498	6.8577e-10	Arm: aTem	Ephx1	13849	0
chr1	37000316	37000815	*	-1.70691	2.2441e-07	Arm: aTem	Vwa3b	70853	-25781
chr1	43182981	43183480	*	-1.71655	0.000136501	Arm: aTem	Fhl2	14200	13281
chr1	52952565	52953064	*	-1.72339	8.68676e-05	Arm: aTem	1700019D03Rik	67080	0
chr1	39025076	39025575	*	-1.72941	0.000143766	Arm: aTem	Pdcl3	68833	29916
chr1	43143407	43143906	*	-1.72978	0.00277326	Arm: aTem	Fhl2	14200	20055
chr1	74262460	74262959	*	-1.73168	1.82989e-08	Arm: aTem	Gpbar1	227289	-15591
chr1	40022637	40023136	*	-1.73267	0.00856232	Arm: aTem	Map4k4	26921	-74
chr1	136524882	136525381	*	-1.73326	0.000226614	Arm: aTem	Kif14	381293	48542
chr1	69687308	69687807	*	-1.73391	1.73506e-10	Arm: aTem	Ikzf2	22779	-63
chr1	173391799	173392298	*	-1.73505	2.29589e-07	Arm: aTem	Cadm3	94332	-24104
chr1	181016488	181016987	*	-1.73823	6.03297e-06	Arm: aTem	Ephx1	13849	582
chr1	153746061	153746560	*	-1.73973	0.000837641	Arm: aTem	Rnasel	24014	-2866
chr1	10257461	10257960	*	-1.77047	0.000558951	Arm: aTem	Arfgef1	211673	-24791
chr1	69545421	69545920	*	-1.77453	0.000119043	Arm: aTem	Ikzf2	22779	138237
chr1	60916398	60916897	*	-1.77954	3.53479e-13	Arm: aTem	Ctla4	12477	7227
chr1	161793264	161793763	*	-1.78252	0.00534944	Arm: aTem	Fasl	14103	-4769
chr1	184534371	184534870	*	-1.80012	2.24135e-05	Arm: aTem	1700112H15Rik	73590	22821
chr1	35653254	35653753	*	-1.81503	3.78096e-06	Arm: aTem	Hs6st1	50785	-414647
chr1	87180845	87181344	*	-1.81771	0.00163739	Arm: aTem	Prss56	69453	-1969
chr1	74373352	74373851	*	-1.81896	4.92938e-05	Arm: aTem	Slc11a1	18173	-1344
chr1	64507535	64508034	*	-1.8217	1.34398e-05	Arm: aTem	Creb1	12912	-24611
chr1	78203689	78204188	*	-1.82783	0.00551934	Arm: aTem	Pax3	18505	-6555
chr1	105443494	105443993	*	-1.82903	0.00539146	Arm: aTem	Gm17634	100504568	86731
chr1	60910760	60911259	*	-1.82913	7.51276e-08	Arm: aTem	Ctla4	12477	1589
chr1	94046438	94046937	*	-1.82921	0.00312522	Arm: aTem	Pdcd1	18566	5616
chr1	60913805	60914304	*	-1.83171	0.00010917	Arm: aTem	Ctla4	12477	4634
chr1	106321434	106321933	*	-1.83394	0.00976531	Arm: aTem	Phlpp1	98432	4196
chr1	118627647	118628146	*	-1.84252	0.000129041	Arm: aTem	Tfcp2l1	81879	0
chr1	43430979	43431478	*	-1.84876	0.00454756	Arm: aTem	Nck2	17974	-13101
chr1	153631166	153631665	*	-1.85147	0.00208341	Arm: aTem	Rgs8	67792	-21360
chr1	36722382	36722881	*	-1.85496	2.7401e-05	Arm: aTem	4933424G06Rik	71166	7844
chr1	96871299	96871798	*	-1.86312	0.00557058	Arm: aTem	Panct2	329217	173
chr1	165010950	165011449	*	-1.8635	0.00161194	Arm: aTem	4930568G15Rik	75857	56665
chr1	105709401	105709900	*	-1.86623	0.00120017	Arm: aTem	Relch	227446	5642
chr1	69241685	69242184	*	-1.87071	0.000759736	Arm: aTem	Erbb4	13869	-133626
chr1	189675393	189675892	*	-1.87204	1.57778e-05	Arm: aTem	Cenpf	108000	12143
chr1	127344924	127345423	*	-1.88376	4.32913e-12	Arm: aTem	Mgat5	107895	38162
chr1	94053517	94054016	*	-1.88697	3.32031e-07	Arm: aTem	Pdcd1	18566	-964
chr1	181852965	181853464	*	-1.89391	3.78237e-09	Arm: aTem	Lbr	98386	-9919
chr1	155505640	155506139	*	-1.89994	7.66767e-07	Arm: aTem	Gm5532	433367	20972
chr1	94074820	94075319	*	-1.9223	3.41892e-08	Arm: aTem	Pdcd1	18566	-22267
chr1	153741476	153741975	*	-1.92426	0.00287607	Arm: aTem	Rgs16	19734	1127
chr1	23400584	23401083	*	-1.94367	0.000508709	Arm: aTem	Ogfrl1	70155	-3043
chr1	131010448	131010947	*	-1.94723	1.54807e-08	Arm: aTem	Il10	16153	-8898
chr1	69546090	69546589	*	-1.95174	0.000213643	Arm: aTem	Ikzf2	22779	137568
chr1	92652525	92653024	*	-1.95555	0.00635541	Arm: aTem	Otos	260301	-3684
chr1	36807122	36807621	*	-1.96364	1.77186e-05	Arm: aTem	Tmem131	56030	2915
chr1	39986152	39986651	*	-1.96831	1.78339e-07	Arm: aTem	Map4k4	26921	-12944
chr1	155201265	155201764	*	-1.96872	1.82684e-17	Arm: aTem	Stx6	58244	6244
chr1	165091695	165092194	*	-1.97273	1.259e-06	Arm: aTem	4930568G15Rik	75857	0
chr1	127212207	127212706	*	-1.97411	3.98068e-07	Arm: aTem	Mgat5	107895	7179
chr1	69680926	69681425	*	-1.97942	4.0482e-07	Arm: aTem	Ikzf2	22779	2732
chr1	128366304	128366803	*	-1.98108	1.53914e-05	Arm: aTem	Mcm6	17219	-6640
chr1	153740034	153740533	*	-1.98912	9.53508e-15	Arm: aTem	Rgs16	19734	0
chr1	144332922	144333421	*	-2.00594	3.97633e-05	Arm: aTem	Rgs1	50778	-83680
chr1	138541390	138541889	*	-2.01381	0.00438375	Arm: aTem	Nek7	59125	77785
chr1	43766278	43766777	*	-2.01926	0.00486492	Arm: aTem	Ecrg4	78896	35676
chr1	13154727	13155226	*	-2.02861	8.56881e-05	Arm: aTem	Ncoa2	17978	-3709
chr1	69775562	69776061	*	-2.03425	0.000147853	Arm: aTem	Spag16	66722	-50909
chr1	96871972	96872471	*	-2.04518	0.000101039	Arm: aTem	Slco4c1	227394	0
chr1	193181001	193181500	*	-2.06476	8.21757e-07	Arm: aTem	Traf3ip3	215243	3318
chr1	78477861	78478360	*	-2.06691	1.00784e-05	Arm: aTem	Farsb	23874	10435
chr1	60899216	60899715	*	-2.08749	3.79011e-08	Arm: aTem	Ctla4	12477	-9310
chr1	128399034	128399533	*	-2.10014	3.33425e-05	Arm: aTem	Dars	226414	17826
chr1	131051250	131051749	*	-2.10704	0.00332352	Arm: aTem	Mapkapk2	17164	20777
chr1	36571606	36572105	*	-2.12286	1.36143e-05	Arm: aTem	Sema4c	20353	-13257
chr1	36723047	36723546	*	-2.12302	2.62404e-18	Arm: aTem	4933424G06Rik	71166	8509
chr1	6467015	6467514	*	-2.12433	4.21965e-17	Arm: aTem	St18	240690	-19717
chr1	105565056	105565555	*	-2.13087	0.00870861	Arm: aTem	Pign	27392	3393
chr1	155781650	155782149	*	-2.13977	0.000174007	Arm: aTem	Qsox1	104009	0
chr1	78435913	78436412	*	-2.14385	0.000317204	Arm: aTem	Farsb	23874	52383
chr1	92102712	92103211	*	-2.15155	3.54091e-07	Arm: aTem	Hdac4	208727	10120
chr1	184013040	184013539	*	-2.15605	4.14658e-10	Arm: aTem	Dusp10	63953	0
chr1	94048721	94049220	*	-2.16586	0.00298084	Arm: aTem	Pdcd1	18566	3333
chr1	128832154	128832653	*	-2.18728	1.92101e-10	Arm: aTem	Cxcr4	12767	-239861
chr1	144242855	144243354	*	-2.19981	3.39286e-05	Arm: aTem	Rgs1	50778	5673
chr1	60915761	60916260	*	-2.23215	3.35194e-05	Arm: aTem	Ctla4	12477	6590
chr1	172602291	172602790	*	-2.25085	3.7323e-10	Arm: aTem	Fcrl6	677296	0
chr1	153617370	153617869	*	-2.26732	3.86788e-30	Arm: aTem	Rgs8	67792	-35156
chr1	131021404	131021903	*	-2.26892	1.72387e-07	Arm: aTem	Il10	16153	1559
chr1	60875258	60875757	*	-2.27365	1.5033e-11	Arm: aTem	Ctla4	12477	-11243
chr1	156205967	156206466	*	-2.27692	0.00250876	Arm: aTem	Fam163a	329274	-941
chr1	177792752	177793251	*	-2.28066	2.76925e-07	Arm: aTem	Adss	11566	3250
chr1	86394172	86394671	*	-2.29096	1.22738e-06	Arm: aTem	Nmur1	14767	3519
chr1	64549374	64549873	*	-2.3189	0.000231958	Arm: aTem	Creb1	12912	16480
chr1	54600299	54600798	*	-2.32321	2.91163e-05	Arm: aTem	Pgap1	241062	-42615
chr1	128831372	128831871	*	-2.32345	5.25204e-08	Arm: aTem	Cxcr4	12767	-239079
chr1	130987484	130987983	*	-2.35162	0.00013276	Arm: aTem	Il10	16153	-31862
chr1	86733413	86733912	*	-2.35667	4.17835e-07	Arm: aTem	Dis3l2	208718	29570
chr1	80015375	80015874	*	-2.35729	0.00214073	Arm: aTem	Serpine2	20720	-154195
chr1	161769405	161769904	*	-2.36795	0.000322143	Arm: aTem	Fasl	14103	18591
chr1	69544825	69545324	*	-2.37341	0.000966082	Arm: aTem	Ikzf2	22779	138833
chr1	13161401	13161900	*	-2.38585	2.91995e-17	Arm: aTem	Ncoa2	17978	-10383
chr1	93115041	93115540	*	-2.38836	2.04378e-07	Arm: aTem	Kif1a	16560	-13090
chr1	153645196	153645695	*	-2.4085	4.7074e-05	Arm: aTem	Rgs8	67792	-7330
chr1	157552981	157553480	*	-2.41207	0.00407036	Arm: aTem	Sec16b	89867	14930
chr1	106071196	106071695	*	-2.41276	0.00586441	Arm: aTem	Zcchc2	227449	59452
chr1	60912436	60912935	*	-2.42041	3.46369e-05	Arm: aTem	Ctla4	12477	3265
chr1	69768218	69768717	*	-2.44381	3.58005e-06	Arm: aTem	Spag16	66722	-58253
chr1	151800600	151801099	*	-2.45807	8.21207e-08	Arm: aTem	Edem3	66967	45140
chr1	12875411	12875910	*	-2.48364	2.70718e-07	Arm: aTem	Sulf1	240725	32620
chr1	190874989	190875488	*	-2.4854	2.93478e-05	Arm: aTem	Rps6kc1	320119	24229
chr1	16227900	16228399	*	-2.49551	5.29598e-22	Arm: aTem	Rdh10	98711	97398
chr1	52454646	52455145	*	-2.52127	2.69905e-05	Arm: aTem	Nab1	17936	11912
chr1	178182209	178182708	*	-2.53116	4.39808e-05	Arm: aTem	Desi2	78825	-4709
chr1	60940945	60941444	*	-2.54148	6.63293e-09	Arm: aTem	Ctla4	12477	31774
chr1	185208279	185208778	*	-2.54907	2.20461e-06	Arm: aTem	Rab3gap2	98732	4162
chr1	151490769	151491268	*	-2.55415	1.58421e-05	Arm: aTem	Rnf2	19821	9526
chr1	137218575	137219074	*	-2.55761	0.00842343	Arm: aTem	Nr5a2	26424	-258127
chr1	82879150	82879649	*	-2.55926	0.00752745	Arm: aTem	Agfg1	15463	39077
chr1	95747227	95747726	*	-2.56841	4.25524e-05	Arm: aTem	4930598F16Rik	75381	-30709
chr1	128830598	128831097	*	-2.57424	5.87991e-11	Arm: aTem	Cxcr4	12767	-238305
chr1	92119155	92119654	*	-2.5832	1.90518e-16	Arm: aTem	Hdac4	208727	-5824
chr1	69810139	69810638	*	-2.65276	1.21073e-10	Arm: aTem	Spag16	66722	-16332
chr1	153140820	153141319	*	-2.67356	2.07569e-25	Arm: aTem	Lamc2	16782	10767
chr1	69544130	69544629	*	-2.68134	9.32554e-13	Arm: aTem	Ikzf2	22779	139528
chr1	184908453	184908952	*	-2.68706	1.81734e-09	Arm: aTem	C130074G19Rik	226777	-25235
chr1	37889170	37889669	*	-2.69437	8.1609e-07	Arm: aTem	Mitd1	69028	607
chr1	187308498	187308997	*	-2.69562	1.7923e-14	Arm: aTem	Gpatch2	67769	82318
chr1	53049679	53050178	*	-2.72324	9.02242e-07	Arm: aTem	Mstn	17700	-11462
chr1	40002200	40002699	*	-2.72362	0.00306527	Arm: aTem	Map4k4	26921	1523
chr1	163898476	163898975	*	-2.75748	3.15291e-08	Arm: aTem	Scyl3	240880	-30125
chr1	69548395	69548894	*	-2.76769	5.26046e-06	Arm: aTem	Ikzf2	22779	135263
chr1	181616062	181616561	*	-2.77596	2.06549e-07	Arm: aTem	Ccdc121	403180	-104611
chr1	69752678	69753177	*	-2.80219	6.57834e-17	Arm: aTem	Ikzf2	22779	-65433
chr1	91069555	91070054	*	-2.80899	0.000281028	Arm: aTem	Lrrfip1	16978	15969
chr1	165821999	165822498	*	-2.83574	5.19588e-11	Arm: aTem	Cd247	12503	33234
chr1	153583097	153583596	*	-2.87251	2.55632e-10	Arm: aTem	Npl	74091	-33052
chr1	94054902	94055401	*	-2.87409	1.41986e-11	Arm: aTem	Pdcd1	18566	-2349
chr1	69680425	69680924	*	-2.91466	2.0209e-06	Arm: aTem	Ikzf2	22779	3233
chr1	157440092	157440591	*	-2.9239	0.00372004	Arm: aTem	Cryzl2	226527	-17986
chr1	15544165	15544664	*	-2.92905	0.000201241	Arm: aTem	Kcnb2	98741	231713
chr1	21304075	21304574	*	-2.95439	0.000700529	Arm: aTem	Gm4956	241041	-5763
chr1	13155259	13155758	*	-2.96414	2.05357e-12	Arm: aTem	Ncoa2	17978	-4241
chr1	94037073	94037572	*	-2.97384	3.42153e-05	Arm: aTem	Pdcd1	18566	14981
chr1	191579409	191579908	*	-3.0264	8.40397e-15	Arm: aTem	Ints7	77065	3633
chr1	60913217	60913716	*	-3.08505	8.80568e-30	Arm: aTem	Ctla4	12477	4046
chr1	91259839	91260338	*	-3.08688	5.85408e-06	Arm: aTem	Ube2f	67921	-4249
chr1	20743837	20744336	*	-3.09191	0.000174444	Arm: aTem	Il17a	16171	12932
chr1	35890137	35890636	*	-3.09353	1.82072e-05	Arm: aTem	Hs6st1	50785	-177764
chr1	39650874	39651373	*	-3.09404	0.000130197	Arm: aTem	Creg2	263764	101
chr1	72449657	72450156	*	-3.09412	8.29793e-09	Arm: aTem	Marchf4	381270	86774
chr1	59214317	59214816	*	-3.10599	1.77651e-05	Arm: aTem	Als2	74018	22277
chr1	78591201	78591700	*	-3.12735	4.39265e-09	Arm: aTem	Mogat1	68393	53573
chr1	69683086	69683585	*	-3.14094	5.13091e-13	Arm: aTem	Ikzf2	22779	572
chr1	69584448	69584947	*	-3.16943	6.87819e-05	Arm: aTem	Ikzf2	22779	99210
chr1	161632052	161632551	*	-3.18318	0.0019815	Arm: aTem	Tnfsf18	240873	137397
chr1	69822538	69823037	*	-3.18642	7.20787e-09	Arm: aTem	Spag16	66722	-3933
chr1	181138722	181139221	*	-3.20646	0.000104309	Arm: aTem	Nvl	67459	4983
chr1	78422562	78423061	*	-3.23081	5.85599e-07	Arm: aTem	Farsb	23874	65734
chr1	131022534	131023033	*	-3.25289	1.66861e-24	Arm: aTem	Il10	16153	2689
chr1	91831941	91832440	*	-3.25696	9.73975e-06	Arm: aTem	Twist2	13345	30480
chr1	153635100	153635599	*	-3.2822	0.000300014	Arm: aTem	Rgs8	67792	-17426
chr1	128708904	128709403	*	-3.28419	2.36199e-16	Arm: aTem	Cxcr4	12767	-116611
chr1	106162530	106163029	*	-3.31312	6.99716e-05	Arm: aTem	Gm20753	626049	8495
chr1	15535502	15536001	*	-3.32126	9.01325e-05	Arm: aTem	Kcnb2	98741	223050
chr1	74570749	74571248	*	-3.3328	6.67928e-07	Arm: aTem	Plcd4	18802	6312
chr1	92148484	92148983	*	-3.36941	7.24016e-09	Arm: aTem	Hdac4	208727	-91
chr1	191609566	191610065	*	-3.42444	0.000526279	Arm: aTem	Ints7	77065	33790
chr1	180546091	180546590	*	-3.45967	5.96006e-08	Arm: aTem	Parp1	11545	-22334
chr1	180926216	180926715	*	-3.47763	5.30449e-13	Arm: aTem	Lefty1	13590	-8307
chr1	69555605	69556104	*	-3.48106	3.86201e-13	Arm: aTem	Ikzf2	22779	128053
chr1	66174961	66175460	*	-3.5292	4.48081e-14	Arm: aTem	Map2	17756	0
chr1	184117921	184118420	*	-3.56492	1.37397e-18	Arm: aTem	Dusp10	63953	83540
chr1	175602227	175602726	*	-3.59274	6.98075e-08	Arm: aTem	Fh1	14194	1559
chr1	170834701	170835200	*	-3.59905	7.30432e-14	Arm: aTem	Atf6	226641	32571
chr1	21333153	21333652	*	-3.68652	4.48544e-12	Arm: aTem	Khdc1a	368204	-15989
chr1	91220181	91220680	*	-3.8331	2.59836e-09	Arm: aTem	Ube2f	67921	-29624
chr1	106374928	106375427	*	-3.88195	6.10508e-07	Arm: aTem	Phlpp1	98432	57690
chr1	82795542	82796041	*	-3.97267	2.31006e-10	Arm: aTem	Tm4sf20	66261	-27081
chr1	153129984	153130483	*	-4.05803	1.53914e-05	Arm: aTem	Lamc2	16782	-2750
chr1	52419389	52419888	*	-4.05953	3.92045e-10	Arm: aTem	Nab1	17936	47169
chr1	128712932	128713431	*	-4.06192	6.547e-08	Arm: aTem	Cxcr4	12767	-120639
chr1	184118482	184118981	*	-4.07841	1.47003e-11	Arm: aTem	Dusp10	63953	84101
chr1	165242326	165242825	*	-4.09677	3.96441e-11	Arm: aTem	Tiprl	226591	-5330
chr1	69830941	69831440	*	-4.10148	4.69974e-11	Arm: aTem	Spag16	66722	-300
chr1	170766924	170767423	*	-4.14996	3.21033e-06	Arm: aTem	Atf6	226641	100348
chr1	127732821	127733320	*	-4.17419	9.09994e-10	Arm: aTem	Acmsd	266645	3408
chr1	91825171	91825670	*	-4.18363	0.00127444	Arm: aTem	Twist2	13345	23710
chr1	74570211	74570710	*	-4.18747	1.71366e-15	Arm: aTem	Plcd4	18802	5774
chr1	151802427	151802926	*	-4.28419	7.2163e-16	Arm: aTem	Edem3	66967	46967
chr1	21354172	21354671	*	-4.31007	6.38427e-08	Arm: aTem	Khdc1a	368204	4531
chr1	170834055	170834554	*	-4.3159	4.22642e-07	Arm: aTem	Atf6	226641	33217
chr1	164571634	164572133	*	-4.3376	0.000138717	Arm: aTem	Gm26685	102635083	68325
chr1	156456470	156456969	*	-4.38052	6.80314e-07	Arm: aTem	Soat1	20652	9835
chr1	86301128	86301627	*	-4.5023	2.71823e-08	Arm: aTem	B3gnt7	227327	-1607
chr1	183803357	183803856	*	-4.51441	1.05465e-13	Arm: aTem	Gm34068	102637191	54380
chr1	165680059	165680558	*	-4.64245	6.125e-14	Arm: aTem	Rcsd1	226594	27490
chr1	39345156	39345655	*	-4.9119	6.07666e-09	Arm: aTem	Npas2	18143	3601
chr1	39559014	39559513	*	-5.0573	4.99251e-09	Arm: aTem	Rnf149	67702	-257
chr1	59162939	59163438	*	-5.0623	5.08822e-08	Arm: aTem	Mpp4	227157	0
chr1	53050654	53051153	*	-5.23993	0.000420193	Arm: aTem	Mstn	17700	-10487
chr1	165183720	165184219	*	-5.76425	1.74387e-11	Arm: aTem	Sft2d2	108735	10098
chr1	37847113	37847612	*	-6.61802	7.0319e-05	Arm: aTem	Tsga10	211484	-3392
chr16	90329680	90330179	*	-10.1559	1.24415e-14	Arm: aTcm	Scaf4	224432	-45177
chr18	73442461	73442960	*	-8.83555	1.18883e-07	Arm: aTcm	Mex3c	240396	-130084
chr11	66961387	66961886	*	-8.68013	7.7876e-11	Arm: aTcm	Tmem238l	71576	3493
chr10	14480435	14480934	*	-8.54209	1.68381e-08	Arm: aTcm	Adgrg6	215798	64061
chr2	104360935	104361434	*	-7.86909	1.46648e-07	Arm: aTcm	D430041D05Rik	241589	48900
chr6	49689591	49690090	*	-7.71844	2.78788e-08	Arm: aTcm	Npy	109648	-132620
chr4	107602495	107602994	*	-7.49998	3.19515e-20	Arm: aTcm	Glis1	230587	-12006
chr7	112917997	112918496	*	-7.3398	8.5958e-12	Arm: aTcm	Rassf10	78748	-35466
chr5	140048070	140048569	*	-7.17307	1.30259e-13	Arm: aTcm	Mad1l1	17120	66897
chr2	44427228	44427727	*	-7.12995	2.70902e-09	Arm: aTcm	Gtdc1	227835	143620
chr6	85680575	85681074	*	-7.08214	6.33655e-09	Arm: aTcm	Nat8f7	100043497	32131
chr17	85922391	85922890	*	-7.07594	8.46356e-13	Arm: aTcm	Srbd1	78586	117474
chr13	35949678	35950177	*	-7.07217	1.9032e-06	Arm: aTcm	Ppp1r3g	76487	-8662
chr17	83155043	83155542	*	-7.06945	1.44038e-19	Arm: aTcm	Pkdcc	106522	-59750
chr18	83237939	83238438	*	-7.02666	0.00029153	Arm: aTcm	4921531P14Rik	70960	68023
chr11	20912102	20912601	*	-7.01994	5.20028e-20	Arm: aTcm	Lgalsl	216551	-81046
chr2	163126565	163127064	*	-6.99899	4.39385e-08	Arm: aTcm	Mybl2	17865	51412
chr8	70338493	70338992	*	-6.95442	3.77692e-16	Arm: aTcm	Gdf1	14559	8676
chr7	112901674	112902173	*	-6.949	8.51287e-09	Arm: aTcm	Rassf10	78748	-51789
chr16	44774162	44774661	*	-6.94787	8.02388e-11	Arm: aTcm	Cd200r1	57781	8336
chr3	108503841	108504340	*	-6.92239	5.15686e-22	Arm: aTcm	Elapor1	229722	32119
chr12	83726872	83727371	*	-6.86458	8.01993e-13	Arm: aTcm	Psen1	19164	2233
chr7	77305183	77305682	*	-6.81448	0.0006311	Arm: aTcm	Agbl1	244071	894121
chr11	20282588	20283087	*	-6.79603	4.88044e-13	Arm: aTcm	Cep68	216543	-33159
chr17	14177939	14178438	*	-6.75101	0.000114883	Arm: aTcm	Dact2	240025	25656
chr9	110142050	110142549	*	-6.72385	9.93423e-08	Arm: aTcm	Smarcc1	20588	10013
chr5	113562626	113563125	*	-6.70551	8.73897e-48	Arm: aTcm	Wscd2	320916	-7794
chr16	90330928	90331427	*	-6.68966	3.40658e-35	Arm: aTcm	Scaf4	224432	-46425
chr8	116555685	116556184	*	-6.61419	6.35931e-11	Arm: aTcm	Dynlrb2	75465	50670
chr4	99099953	99100452	*	-6.5805	8.07119e-11	Arm: aTcm	Dock7	67299	20310
chr5	113050295	113050794	*	-6.51401	7.48484e-06	Arm: aTcm	Crybb2	12961	17663
chr2	73547222	73547721	*	-6.50418	1.53505e-10	Arm: aTcm	Wipf1	215280	-17488
chr14	71257630	71258129	*	-6.4806	4.49689e-12	Arm: aTcm	Gm4251	100043132	6346
chr16	22607991	22608490	*	-6.4784	3.5041e-07	Arm: aTcm	Mir6362	102465962	2665
chr4	107605934	107606433	*	-6.47329	1.70076e-09	Arm: aTcm	Glis1	230587	-8567
chr5	90611203	90611702	*	-6.4716	1.21452e-16	Arm: aTcm	Rassf6	73246	-1402
chr11	80950668	80951167	*	-6.45251	1.19578e-05	Arm: aTcm	Spaca3	75622	92296
chr11	104104503	104105002	*	-6.43377	9.1819e-07	Arm: aTcm	Crhr1	12921	-27853
chr10	16742233	16742732	*	-6.42968	1.39541e-05	Arm: aTcm	Gm20125	100504235	220448
chr12	51543446	51543945	*	-6.42185	2.72532e-40	Arm: aTcm	Coch	12810	-49396
chr3	107827784	107828283	*	-6.41193	7.05426e-59	Arm: aTcm	Eps8l3	99662	-48946
chr2	103750204	103750703	*	-6.4058	4.80406e-24	Arm: aTcm	Nat10	98956	-6847
chr13	73305670	73306169	*	-6.39741	1.27796e-14	Arm: aTcm	Ndufs6	407785	22283
chr13	104626953	104627452	*	-6.39601	2.70362e-13	Arm: aTcm	Srek1ip1	67288	-165032
chr2	163130802	163131301	*	-6.3958	2.68897e-31	Arm: aTcm	Mybl2	17865	55649
chr12	28792474	28792973	*	-6.3338	2.86541e-15	Arm: aTcm	Eipr1	380752	40613
chr3	149464825	149465324	*	-6.33044	1.08867e-05	Arm: aTcm	Adgrl2	99633	-474270
chr5	113166969	113167468	*	-6.29017	3.98359e-28	Arm: aTcm	2900026A02Rik	243219	-3618
chr16	32379533	32380032	*	-6.26055	1.41947e-10	Arm: aTcm	Tm4sf19	277203	-20474
chr6	115578535	115579034	*	-6.25692	0.000394772	Arm: aTcm	Tsen2	381802	4087
chr1	37847113	37847612	*	-6.25398	6.40757e-06	Arm: aTcm	Tsga10	211484	-3392
chr18	77561583	77562082	*	-6.24586	3.09851e-09	Arm: aTcm	Rnf165	225743	3033
chr19	43193591	43194090	*	-6.21111	1.0706e-18	Arm: aTcm	Hpse2	545291	29599
chr8	117855078	117855577	*	-6.20604	4.19935e-13	Arm: aTcm	Mphosph6	68533	-53135
chr6	54116255	54116754	*	-6.1991	1.06598e-31	Arm: aTcm	Chn2	69993	18535
chr2	19522547	19523046	*	-6.19374	0.00625364	Arm: aTcm	4921504E06Rik	70909	30868
chr11	55238860	55239359	*	-6.19192	1.92652e-16	Arm: aTcm	Slc36a1	215335	25065
chr16	84453488	84453987	*	-6.18124	7.60864e-08	Arm: aTcm	4930553E22Rik	75247	82345
chr18	70462549	70463048	*	-6.17145	2.63895e-49	Arm: aTcm	4930503L19Rik	269033	1102
chr1	72449657	72450156	*	-6.16353	1.92348e-17	Arm: aTcm	Marchf4	381270	86774
chr8	121975277	121975776	*	-6.15668	3.76877e-06	Arm: aTcm	Banp	53325	781
chr8	75201946	75202445	*	-6.13574	3.79024e-12	Arm: aTcm	Rasd2	75141	-11499
chr8	95870823	95871322	*	-6.11287	0.002046	Arm: aTcm	Got2	14719	1070
chr9	116650372	116650871	*	-6.11024	0.00421947	Arm: aTcm	Rbms3	207181	171935
chr15	93486777	93487276	*	-6.10567	8.69959e-08	Arm: aTcm	Prickle1	106042	32247
chr10	94508743	94509242	*	-6.08943	1.28265e-23	Arm: aTcm	Tmcc3	319880	-5615
chr4	142447087	142447586	*	-6.08655	0.00394768	Arm: aTcm	Kazn	71529	-207686
chr11	104001110	104001609	*	-6.02721	4.63355e-27	Arm: aTcm	Arf2	11841	21521
chr7	109334787	109335286	*	-6.01799	2.1378e-11	Arm: aTcm	1700095J03Rik	74293	-103332
chr13	35960363	35960862	*	-5.99235	4.77223e-08	Arm: aTcm	Ppp1r3g	76487	1524
chr13	63689959	63690458	*	-5.97634	1.80736e-17	Arm: aTcm	1700024I08Rik	75522	-12430
chr4	83781875	83782374	*	-5.97377	1.03225e-14	Arm: aTcm	Ccdc171	320226	85920
chr10	18941373	18941872	*	-5.96665	7.22579e-32	Arm: aTcm	Tnfaip3	21929	66973
chr7	114816474	114816973	*	-5.95504	3.94976e-10	Arm: aTcm	Insc	233752	22506
chr12	117809471	117809970	*	-5.95006	1.01496e-42	Arm: aTcm	Cdca7l	217946	5182
chr4	119907093	119907592	*	-5.91711	0.00213937	Arm: aTcm	Hivep3	16656	92598
chr7	51743517	51744016	*	-5.89454	9.64011e-37	Arm: aTcm	Slc17a6	140919	114037
chr7	83742627	83743126	*	-5.88675	9.47622e-29	Arm: aTcm	Il16	16170	2600
chr8	114982543	114983042	*	-5.87577	1.13176e-14	Arm: aTcm	Wwox	80707	270376
chr2	159134070	159134569	*	-5.86192	8.14701e-07	Arm: aTcm	Dhx35	71715	283441
chr3	123192153	123192652	*	-5.86027	2.04905e-15	Arm: aTcm	Synpo2	118449	43444
chr3	84131405	84131904	*	-5.84093	1.22245e-07	Arm: aTcm	Mnd1	76915	23882
chr12	86592512	86593011	*	-5.83431	1.80309e-08	Arm: aTcm	Vash1	238328	-85689
chr12	110579193	110579692	*	-5.82149	4.49815e-19	Arm: aTcm	B930059L03Rik	319786	-10820
chr1	95475182	95475681	*	-5.79481	0.00291066	Arm: aTcm	Fam174a	67698	161554
chr19	57946254	57946753	*	-5.76961	2.19965e-05	Arm: aTcm	Mir5623	100885835	-104414
chr5	43728685	43729184	*	-5.76603	3.05789e-12	Arm: aTcm	Fbxl5	242960	30700
chr5	90621646	90622145	*	-5.71959	4.93558e-10	Arm: aTcm	Rassf6	73246	-11845
chr5	113156824	113157323	*	-5.71759	5.87869e-66	Arm: aTcm	2900026A02Rik	243219	6028
chr19	56761672	56762171	*	-5.70856	1.11722e-12	Arm: aTcm	Ccdc186	213993	32984
chr8	114977699	114978198	*	-5.70613	7.37063e-20	Arm: aTcm	Wwox	80707	265532
chr18	39656043	39656542	*	-5.70241	2.63895e-49	Arm: aTcm	Pabpc2	18459	-116955
chr6	98864441	98864940	*	-5.68924	4.86448e-07	Arm: aTcm	Foxp1	108655	70605
chr2	145880801	145881300	*	-5.68798	3.41597e-09	Arm: aTcm	Rin2	74030	18157
chr3	149466915	149467414	*	-5.6856	2.86679e-91	Arm: aTcm	Adgrl2	99633	-476360
chr2	145841479	145841978	*	-5.68226	5.50381e-17	Arm: aTcm	Rin2	74030	19190
chr9	78222570	78223069	*	-5.67166	3.80585e-18	Arm: aTcm	Gsta1	14857	-7587
chr12	108016251	108016750	*	-5.6483	6.52118e-11	Arm: aTcm	Bcl11b	58208	-12649
chr5	113163144	113163643	*	-5.64493	6.89193e-19	Arm: aTcm	2900026A02Rik	243219	0
chr6	115577869	115578368	*	-5.63299	3.37542e-48	Arm: aTcm	Tsen2	381802	3421
chr17	85901206	85901705	*	-5.62778	7.84443e-16	Arm: aTcm	Srbd1	78586	138659
chr2	145838632	145839131	*	-5.62699	1.86618e-17	Arm: aTcm	Rin2	74030	16343
chr14	30196243	30196742	*	-5.61195	1.12338e-31	Arm: aTcm	Cacna1d	12289	-20852
chr13	44394844	44395343	*	-5.59977	3.62346e-14	Arm: aTcm	1700029N11Rik	69491	-44369
chr5	150281722	150282221	*	-5.59312	4.62973e-32	Arm: aTcm	Fry	320365	-13167
chr9	111001621	111002120	*	-5.59253	9.41023e-11	Arm: aTcm	Gm10030	791282	1247
chr13	63604555	63605054	*	-5.58916	1.76751e-13	Arm: aTcm	Ptch1	19206	-30957
chr8	105874402	105874901	*	-5.57456	3.94522e-14	Arm: aTcm	Edc4	234699	-5980
chr3	149337996	149338495	*	-5.57424	9.23679e-15	Arm: aTcm	Adgrl2	99633	-347441
chr10	70088677	70089176	*	-5.56844	5.1232e-09	Arm: aTcm	Ccdc6	76551	-7945
chr8	68627087	68627586	*	-5.55957	0.000586811	Arm: aTcm	Csgalnact1	234356	-97200
chr5	136678880	136679379	*	-5.55612	6.51781e-17	Arm: aTcm	Myl10	59310	-13767
chr8	114984448	114984947	*	-5.553	6.13436e-07	Arm: aTcm	Wwox	80707	272281
chr5	151251667	151252166	*	-5.54704	1.26893e-08	Arm: aTcm	Stard13	243362	-17831
chr19	56647278	56647777	*	-5.53529	3.40133e-33	Arm: aTcm	Adrb1	11554	-74422
chr5	147651142	147651641	*	-5.53355	1.45693e-05	Arm: aTcm	Flt1	14254	-16724
chr7	89146632	89147131	*	-5.5172	3.73401e-08	Arm: aTcm	Tmem135	72759	7169
chr14	120986224	120986723	*	-5.48443	9.86854e-19	Arm: aTcm	Farp1	223254	-48477
chr8	46566879	46567378	*	-5.47928	1.91276e-11	Arm: aTcm	Cenpu	71876	5151
chr8	128352727	128353226	*	-5.47247	3.04748e-08	Arm: aTcm	Nrp1	18186	-5378
chr15	98066487	98066986	*	-5.46717	1.25068e-12	Arm: aTcm	Senp1	223870	-2250
chr4	53832275	53832774	*	-5.46	3.05502e-22	Arm: aTcm	Tmem38b	52076	6218
chr10	121611649	121612148	*	-5.4577	5.51554e-06	Arm: aTcm	Xpot	73192	1445
chr2	163155048	163155547	*	-5.45484	1.08722e-10	Arm: aTcm	Tox2	269389	-47578
chr18	65622573	65623072	*	-5.45357	0.000344618	Arm: aTcm	Zfp532	328977	-2066
chr12	24597699	24598198	*	-5.45151	2.83803e-08	Arm: aTcm	Grhl1	195733	16950
chr13	41614522	41615021	*	-5.44435	7.48441e-30	Arm: aTcm	Tmem170b	621976	8306
chr16	84487416	84487915	*	-5.44133	5.90441e-26	Arm: aTcm	4930553E22Rik	75247	116273
chr16	84477681	84478180	*	-5.43351	2.82806e-37	Arm: aTcm	4930553E22Rik	75247	106538
chr1	151802427	151802926	*	-5.43071	2.88225e-24	Arm: aTcm	Edem3	66967	46967
chr3	153571028	153571527	*	-5.42968	2.98638e-12	Arm: aTcm	St6galnac3	20447	149469
chr19	38737634	38738133	*	-5.41538	7.33144e-20	Arm: aTcm	Plce1	74055	2720
chr5	115938987	115939486	*	-5.4131	1.82603e-12	Arm: aTcm	Cit	12704	5342
chr18	65726055	65726554	*	-5.41208	1.50925e-08	Arm: aTcm	Oacyl	319888	-22460
chr3	10681935	10682434	*	-5.39093	2.34724e-13	Arm: aTcm	Snx16	74718	-241833
chr2	152321738	152322237	*	-5.39032	7.31253e-14	Arm: aTcm	Rbck1	24105	760
chr8	122388325	122388824	*	-5.38159	4.30973e-08	Arm: aTcm	Zc3h18	76014	11644
chr18	53858145	53858644	*	-5.37263	7.52962e-15	Arm: aTcm	Csnk1g3	70425	-3478
chr1	178629117	178629616	*	-5.37086	5.6025e-05	Arm: aTcm	Kif26b	269152	99992
chr2	4380327	4380826	*	-5.36448	1.30212e-06	Arm: aTcm	Frmd4a	209630	-8788
chr11	62667490	62667989	*	-5.35994	6.50935e-21	Arm: aTcm	Mmgt2	216829	18041
chr13	101688771	101689270	*	-5.35814	3.2105e-10	Arm: aTcm	Pik3r1	18708	3073
chr16	51887271	51887770	*	-5.35799	1.03671e-15	Arm: aTcm	Gm29686	629091	98015
chr2	163155919	163156418	*	-5.3559	8.45272e-16	Arm: aTcm	Tox2	269389	-46707
chr5	65986397	65986896	*	-5.3556	8.61468e-25	Arm: aTcm	9130230L23Rik	231253	3111
chr5	120322858	120323357	*	-5.34878	5.2971e-09	Arm: aTcm	Lhx5	16873	-108342
chr17	46691385	46691884	*	-5.34815	7.88123e-09	Arm: aTcm	Ppp2r5d	21770	-4466
chr16	44496844	44497343	*	-5.31351	4.12909e-15	Arm: aTcm	Cfap44	212517	26400
chr2	6444612	6445111	*	-5.30495	5.77636e-08	Arm: aTcm	Usp6nl	98910	23690
chr16	33726509	33727008	*	-5.29696	1.19709e-21	Arm: aTcm	Heg1	77446	-4593
chr9	85529645	85530144	*	-5.28978	6.8514e-07	Arm: aTcm	Ibtk	108837	188394
chr9	5610580	5611079	*	-5.27924	5.77694e-12	Arm: aTcm	Casp12	12364	265076
chr17	71074307	71074806	*	-5.27826	5.83264e-19	Arm: aTcm	Myom1	17929	-6495
chr7	43399833	43400332	*	-5.27728	2.16891e-54	Arm: aTcm	Siglecg	243958	-7872
chr2	73608361	73608860	*	-5.25775	2.7412e-06	Arm: aTcm	Chn1os3	329427	11537
chr3	132791078	132791577	*	-5.25052	6.90724e-17	Arm: aTcm	Tbck	271981	4168
chr13	44393275	44393774	*	-5.23921	3.32081e-06	Arm: aTcm	1700029N11Rik	69491	-45938
chr3	101883863	101884362	*	-5.23796	2.52183e-18	Arm: aTcm	Slc22a15	242126	-5976
chr6	145980969	145981468	*	-5.2317	1.87905e-13	Arm: aTcm	Sspn	16651	27540
chr9	69597336	69597835	*	-5.21813	4.57437e-13	Arm: aTcm	Anxa2	12306	110553
chr1	69822538	69823037	*	-5.21682	5.38012e-17	Arm: aTcm	Spag16	66722	-3933
chr4	116745879	116746378	*	-5.20732	5.21975e-07	Arm: aTcm	Tesk2	230661	4196
chr19	56412296	56412795	*	-5.20185	7.71903e-07	Arm: aTcm	Casp7	12369	-12890
chr6	72641230	72641729	*	-5.18178	3.31319e-11	Arm: aTcm	Gm15401	100038714	4977
chr6	131263643	131264142	*	-5.17933	3.24762e-33	Arm: aTcm	Klra2	16633	-16281
chr5	113164910	113165409	*	-5.17734	7.75581e-68	Arm: aTcm	2900026A02Rik	243219	-1559
chr15	52000921	52001420	*	-5.17458	3.99467e-15	Arm: aTcm	Rad21	19357	-9174
chr15	10347040	10347539	*	-5.16983	9.08983e-05	Arm: aTcm	Agxt2	268782	-10993
chr2	44426638	44427137	*	-5.1697	3.33494e-12	Arm: aTcm	Gtdc1	227835	144210
chr2	44330816	44331315	*	-5.16585	7.22697e-24	Arm: aTcm	Gtdc1	227835	240032
chr1	170766924	170767423	*	-5.16268	1.61092e-09	Arm: aTcm	Atf6	226641	100348
chr13	104608386	104608885	*	-5.16181	4.86798e-08	Arm: aTcm	Srek1ip1	67288	-183599
chr11	70198166	70198665	*	-5.15974	2.96901e-14	Arm: aTcm	Slc16a11	216867	-14087
chr11	3227010	3227509	*	-5.15519	2.7642e-24	Arm: aTcm	Eif4enif1	74203	-258
chr12	111767938	111768437	*	-5.15204	3.13621e-08	Arm: aTcm	Klc1	16593	-3882
chr5	113164405	113164904	*	-5.14845	1.18315e-17	Arm: aTcm	2900026A02Rik	243219	-1054
chr1	85747324	85747823	*	-5.14108	1.08916e-06	Arm: aTcm	Mir8096	102466882	-4125
chr2	169585930	169586429	*	-5.14007	3.50805e-10	Arm: aTcm	Tshz2	228911	-46584
chr4	59682474	59682973	*	-5.13839	3.72605e-26	Arm: aTcm	E130308A19Rik	230259	-8216
chr7	64250363	64250862	*	-5.13656	1.38975e-08	Arm: aTcm	Mir6416	102465226	-264
chr12	111516710	111517209	*	-5.13104	3.34207e-24	Arm: aTcm	Eif5	217869	-20807
chr2	104331158	104331657	*	-5.126	7.94041e-06	Arm: aTcm	D430041D05Rik	241589	-73174
chr3	103907597	103908096	*	-5.12043	2.23094e-24	Arm: aTcm	Ptpn22	19260	5558
chr4	132778775	132779274	*	-5.11466	1.19788e-19	Arm: aTcm	Rpa2	19891	3647
chr3	38394236	38394735	*	-5.10294	3.11519e-09	Arm: aTcm	Ankrd50	99696	60822
chr2	165207758	165208257	*	-5.09063	3.47824e-15	Arm: aTcm	Cdh22	104010	-26299
chr5	136933148	136933647	*	-5.08734	2.75894e-05	Arm: aTcm	4933404O12Rik	66752	13747
chr1	181138722	181139221	*	-5.08427	3.17194e-08	Arm: aTcm	Nvl	67459	4983
chr5	36680104	36680603	*	-5.07475	1.54849e-07	Arm: aTcm	D5Ertd579e	320661	15334
chr11	70506897	70507396	*	-5.07439	6.93804e-11	Arm: aTcm	Tm4sf5	75604	1653
chr2	160952091	160952590	*	-5.05175	1.07198e-06	Arm: aTcm	Chd6	71389	8931
chr5	118400094	118400593	*	-5.04087	0.00130301	Arm: aTcm	Spring1	76792	154867
chr1	151543314	151543813	*	-5.01489	5.76747e-15	Arm: aTcm	Niban1	63913	-27373
chr4	141260971	141261470	*	-5.01375	0.0011046	Arm: aTcm	Arhgef19	213649	14045
chr16	84475463	84475962	*	-5.01265	6.36479e-11	Arm: aTcm	4930553E22Rik	75247	104320
chr2	73597702	73598201	*	-5.00067	2.30779e-15	Arm: aTcm	Chn1os3	329427	878
chr9	66667029	66667528	*	-4.98652	5.46333e-25	Arm: aTcm	Car12	76459	-46158
chr7	101536490	101536989	*	-4.98634	8.93071e-12	Arm: aTcm	Art2a	11871	23876
chr2	118303318	118303817	*	-4.98598	9.46976e-34	Arm: aTcm	1700054M17Rik	73358	-1097
chr15	52002870	52003369	*	-4.98038	2.51988e-14	Arm: aTcm	Rad21	19357	-11123
chr4	7912529	7913028	*	-4.97942	1.03406e-12	Arm: aTcm	Car8	12319	326013
chr6	91259505	91260004	*	-4.97727	3.06552e-28	Arm: aTcm	Fbln2	14115	3101
chr4	46560247	46560746	*	-4.97364	2.15962e-14	Arm: aTcm	Coro2a	107684	5694
chr6	49586448	49586947	*	-4.97061	2.82027e-27	Arm: aTcm	Stk31	77485	147884
chr1	156456470	156456969	*	-4.96371	3.69745e-10	Arm: aTcm	Soat1	20652	9835
chr17	83158045	83158544	*	-4.96323	3.50453e-60	Arm: aTcm	Pkdcc	106522	-56748
chr12	78717785	78718284	*	-4.96001	3.81277e-15	Arm: aTcm	Fam71d	70897	-1114
chr13	111826500	111826999	*	-4.95368	5.42152e-26	Arm: aTcm	Map3k1	26401	-17507
chr11	51760110	51760609	*	-4.94979	1.93167e-19	Arm: aTcm	Sec24a	77371	-2949
chr8	46336228	46336727	*	-4.94934	4.90125e-15	Arm: aTcm	Helt	234219	-41557
chr13	35959647	35960146	*	-4.94309	3.54618e-19	Arm: aTcm	Ppp1r3g	76487	808
chr19	38816091	38816590	*	-4.94084	3.09071e-07	Arm: aTcm	Noc3l	57753	2647
chr11	53656836	53657335	*	-4.93937	1.00146e-16	Arm: aTcm	Il13	16163	-22134
chr19	10267992	10268491	*	-4.93594	8.40958e-06	Arm: aTcm	Dagla	269060	-11121
chr18	77529255	77529754	*	-4.9144	2.5682e-10	Arm: aTcm	Rnf165	225743	-24137
chr5	43915088	43915587	*	-4.90971	3.7028e-38	Arm: aTcm	Cd38	12494	46535
chr4	55444063	55444562	*	-4.90489	4.26837e-08	Arm: aTcm	Gm12505	100415914	-25221
chr5	38566405	38566904	*	-4.90004	8.04229e-06	Arm: aTcm	Wdr1	22388	-3184
chr9	42880958	42881457	*	-4.89792	8.38501e-09	Arm: aTcm	Grik4	110637	63036
chr8	9811242	9811741	*	-4.89555	1.11581e-08	Arm: aTcm	Nalf1	270028	-40081
chr12	103549982	103550481	*	-4.8895	7.74186e-27	Arm: aTcm	Ppp4r4	74521	-7950
chr7	99833768	99834267	*	-4.88612	2.5473e-13	Arm: aTcm	Neu3	50877	-5351
chr2	146198510	146199009	*	-4.88456	1.09124e-16	Arm: aTcm	Cfap61	78774	-15256
chr13	104620352	104620851	*	-4.88452	6.84134e-15	Arm: aTcm	Srek1ip1	67288	-171633
chr4	6438127	6438626	*	-4.88356	2.368e-25	Arm: aTcm	Nsmaf	18201	-5429
chr5	38273945	38274444	*	-4.88272	4.09807e-17	Arm: aTcm	Otop1	21906	-1528
chr10	88240691	88241190	*	-4.88104	7.00993e-16	Arm: aTcm	Washc3	67282	5262
chr9	118367290	118367789	*	-4.87284	2.25445e-09	Arm: aTcm	4933432G23Rik	71196	-62047
chr8	70339254	70339753	*	-4.87043	2.77586e-12	Arm: aTcm	Gdf1	14559	9437
chr5	35687089	35687588	*	-4.86976	5.49626e-13	Arm: aTcm	Htra3	78558	-7307
chr14	60524749	60525248	*	-4.86777	1.38695e-15	Arm: aTcm	Spata13	219140	-108753
chr2	146197871	146198370	*	-4.86333	2.30848e-65	Arm: aTcm	Cfap61	78774	-15895
chr2	68289078	68289577	*	-4.85742	4.70141e-10	Arm: aTcm	Stk39	53416	-37722
chr15	36415840	36416339	*	-4.85637	6.00179e-13	Arm: aTcm	Ankrd46	68839	80376
chr16	90953090	90953589	*	-4.84885	2.9104e-43	Arm: aTcm	Synj1	104015	-1112
chr16	90430919	90431418	*	-4.84455	1.26252e-11	Arm: aTcm	Hunk	26559	30375
chr16	84379726	84380225	*	-4.84234	3.6717e-09	Arm: aTcm	4930553E22Rik	75247	8583
chr4	102104369	102104868	*	-4.83773	5.20908e-23	Arm: aTcm	Pde4b	18578	16628
chr17	85929619	85930118	*	-4.83544	1.2493e-11	Arm: aTcm	Srbd1	78586	110246
chr2	163160251	163160750	*	-4.83121	1.64854e-20	Arm: aTcm	Tox2	269389	-42375
chr5	112377252	112377751	*	-4.82759	4.11878e-24	Arm: aTcm	Hps4	192232	1917
chr2	150918634	150919133	*	-4.80803	8.82082e-17	Arm: aTcm	Gins1	69270	5815
chr4	124484559	124485058	*	-4.80604	8.61166e-09	Arm: aTcm	1700057H15Rik	78460	901
chr12	73961869	73962368	*	-4.79933	7.12236e-13	Arm: aTcm	Snapc1	75627	-2113
chr8	117781308	117781807	*	-4.78708	1.13116e-10	Arm: aTcm	Mphosph6	68533	20120
chr2	122020439	122020938	*	-4.78273	7.61564e-07	Arm: aTcm	Eif3j1	78655	-7608
chr7	112414376	112414875	*	-4.77733	4.09585e-21	Arm: aTcm		100504195	7268
chr19	37311412	37311911	*	-4.7731	1.91931e-16	Arm: aTcm	Ide	15925	1662
chr2	162977195	162977694	*	-4.77224	1.3009e-16	Arm: aTcm	Sgk2	27219	-9636
chr10	44708783	44709282	*	-4.76751	2.39797e-20	Arm: aTcm	Prdm1	12142	-180282
chr5	150328656	150329155	*	-4.76701	3.16808e-07	Arm: aTcm	Fry	320365	33268
chr10	69536627	69537126	*	-4.76119	7.93582e-08	Arm: aTcm	Ank3	11735	2405
chr4	21989617	21990116	*	-4.75417	7.95361e-45	Arm: aTcm	Faxc	76132	31161
chr10	86847128	86847627	*	-4.74574	5.20102e-20	Arm: aTcm	Nt5dc3	103466	22025
chr5	53430044	53430543	*	-4.74468	7.77595e-42	Arm: aTcm	Rbpj	19664	-35609
chr6	127373030	127373529	*	-4.73836	3.83976e-51	Arm: aTcm	Gm38404	232386	-65063
chr4	102393546	102394045	*	-4.73251	2.10964e-08	Arm: aTcm	Pde4b	18578	-27473
chr6	115945567	115946066	*	-4.73021	3.68274e-09	Arm: aTcm	H1f8	171506	614
chr4	124928103	124928602	*	-4.72957	1.35892e-09	Arm: aTcm	Cdca8	52276	7805
chr2	163165916	163166415	*	-4.72041	1.73923e-30	Arm: aTcm	Tox2	269389	-36710
chr6	13584751	13585250	*	-4.7191	9.23896e-05	Arm: aTcm	Tmem168	101118	22498
chr12	117412705	117413204	*	-4.71745	2.63927e-24	Arm: aTcm	Gm5441	432713	-75683
chr17	30907472	30907971	*	-4.71688	2.86535e-08	Arm: aTcm	Glp1r	14652	5613
chr3	149339292	149339791	*	-4.70962	1.3548e-37	Arm: aTcm	Adgrl2	99633	-348737
chr5	91015157	91015656	*	-4.70606	4.79422e-22	Arm: aTcm	Epgn	71920	-11808
chr12	117579048	117579547	*	-4.70367	1.52551e-10	Arm: aTcm	Rapgef5	217944	-15694
chr9	96699582	96700081	*	-4.70252	1.88379e-14	Arm: aTcm	Zbtb38	245007	19484
chr19	43207808	43208307	*	-4.70055	7.37403e-13	Arm: aTcm	Hpse2	545291	15382
chr2	163123453	163123952	*	-4.69554	5.52922e-40	Arm: aTcm	Mybl2	17865	48300
chr9	118054785	118055284	*	-4.69467	2.79087e-20	Arm: aTcm	Azi2	27215	-220
chr1	170834055	170834554	*	-4.6914	2.04165e-10	Arm: aTcm	Atf6	226641	33217
chr11	119109314	119109813	*	-4.68945	5.53176e-19	Arm: aTcm	Cbx4	12418	-23093
chr15	10600522	10601021	*	-4.68453	7.15155e-08	Arm: aTcm	Gm10389	100038608	185
chr5	90640448	90640947	*	-4.67502	5.15686e-22	Arm: aTcm	Rassf6	73246	0
chr18	38029016	38029515	*	-4.67455	3.26145e-06	Arm: aTcm	Arap3	106952	-30047
chr9	52356536	52357035	*	-4.66476	2.44876e-09	Arm: aTcm	Zc3h12c	244871	-187964
chr4	126558841	126559340	*	-4.66454	4.95313e-07	Arm: aTcm	Mir7119	102465673	-520
chr13	19518345	19518844	*	-4.66318	2.3751e-09	Arm: aTcm	9330199G10Rik	319466	-13978
chr8	46636358	46636857	*	-4.66219	5.9118e-15	Arm: aTcm	Casp3	12367	18916
chr5	148350070	148350569	*	-4.66156	2.18898e-14	Arm: aTcm	Slc7a1	11987	20977
chr7	89296966	89297465	*	-4.65199	2.26879e-06	Arm: aTcm	Tmem135	72759	825
chr13	75832673	75833172	*	-4.65164	8.25349e-34	Arm: aTcm	Glrx	93692	-6696
chr9	78221496	78221995	*	-4.65135	1.40555e-16	Arm: aTcm	Gsta1	14857	-8661
chr5	90595710	90596209	*	-4.64946	3.79024e-12	Arm: aTcm	Rassf6	73246	13592
chr2	78964994	78965493	*	-4.64025	2.98e-11	Arm: aTcm	Ube2e3	22193	46601
chr17	14172664	14173163	*	-4.63852	2.48071e-07	Arm: aTcm	Dact2	240025	30931
chr5	148430276	148430775	*	-4.6324	9.01929e-07	Arm: aTcm	Slc7a1	11987	-30372
chr12	72441369	72441868	*	-4.63012	7.63385e-10	Arm: aTcm	Lrrc9	78257	0
chr12	117678802	117679301	*	-4.62946	1.47302e-08	Arm: aTcm	Rapgef5	217944	-9535
chr16	23838074	23838573	*	-4.62239	2.53281e-26	Arm: aTcm	Sst	20604	52385
chr5	73382082	73382581	*	-4.61531	1.46001e-12	Arm: aTcm	Cwh43	231293	-23494
chr8	69189336	69189835	*	-4.61216	3.85308e-18	Arm: aTcm	Lzts1	211134	-5111
chr6	131261970	131262469	*	-4.61123	4.36975e-29	Arm: aTcm	Klra2	16633	-14608
chr1	52419389	52419888	*	-4.60894	6.37869e-15	Arm: aTcm	Nab1	17936	47169
chr2	4380886	4381385	*	-4.60807	1.11404e-08	Arm: aTcm	Frmd4a	209630	-8229
chr7	119808707	119809206	*	-4.60423	1.01081e-23	Arm: aTcm	Rexo5	434234	14556
chr5	121100809	121101308	*	-4.60357	2.46069e-14	Arm: aTcm	Ptpn11	19247	42327
chr12	74894925	74895424	*	-4.59603	1.71962e-18	Arm: aTcm	Kcnh5	238271	281908
chr7	35774143	35774642	*	-4.59464	3.25738e-06	Arm: aTcm	Zfp507	668501	19402
chr5	113132466	113132965	*	-4.58884	1.49718e-07	Arm: aTcm	2900026A02Rik	243219	5021
chr7	139120092	139120591	*	-4.58878	6.11811e-17	Arm: aTcm	Dpysl4	26757	30845
chr13	84391472	84391971	*	-4.58628	1.96471e-08	Arm: aTcm	Tmem161b	72745	140201
chr11	108154264	108154763	*	-4.58279	2.57884e-07	Arm: aTcm	Prkca	18750	-141459
chr9	99699705	99700204	*	-4.57382	8.55563e-10	Arm: aTcm	Cldn18	56492	9805
chr12	110386143	110386642	*	-4.57344	1.73335e-27	Arm: aTcm	Ppp2r5c	26931	-60478
chr16	84457256	84457755	*	-4.5734	3.42908e-09	Arm: aTcm	4930553E22Rik	75247	86113
chr2	131258758	131259257	*	-4.57192	4.22272e-16	Arm: aTcm	Pank2	74450	-3238
chr7	24526657	24527156	*	-4.56822	2.63895e-49	Arm: aTcm	Irgq	210146	-3533
chr12	111530628	111531127	*	-4.55244	7.69492e-11	Arm: aTcm	Eif5	217869	-6889
chr10	111444116	111444615	*	-4.55189	5.58307e-08	Arm: aTcm	Nap1l1	53605	-28608
chr6	54092860	54093359	*	-4.54886	1.24741e-08	Arm: aTcm	Chn2	69993	-4361
chr4	123611203	123611702	*	-4.54309	7.85494e-17	Arm: aTcm	Macf1	11426	2041
chr13	98124318	98124817	*	-4.54071	3.73336e-26	Arm: aTcm	Arhgef28	110596	51170
chr1	151800600	151801099	*	-4.53566	3.95284e-21	Arm: aTcm	Edem3	66967	45140
chr10	128866455	128866954	*	-4.53147	3.48125e-13	Arm: aTcm	Gdf11	14561	24764
chr13	30912231	30912730	*	-4.52648	1.93513e-26	Arm: aTcm	Exoc2	66482	13099
chr2	165538205	165538704	*	-4.5229	2.26894e-06	Arm: aTcm	Slc2a10	170441	29424
chr11	104622541	104623040	*	-4.52265	3.58485e-27	Arm: aTcm	Itgb3	16416	-14349
chr16	84495020	84495519	*	-4.52233	5.97322e-15	Arm: aTcm	4930553E22Rik	75247	123877
chr19	56858388	56858887	*	-4.52078	1.07324e-21	Arm: aTcm	Vwa2	240675	-15362
chr9	118365917	118366416	*	-4.51407	4.36302e-14	Arm: aTcm	4933432G23Rik	71196	-63420
chr11	114322480	114322979	*	-4.5119	1.5688e-29	Arm: aTcm	4932435O22Rik	319819	100908
chr4	46099703	46100202	*	-4.50719	5.15088e-07	Arm: aTcm	Tmod1	21916	-41
chr1	128399034	128399533	*	-4.50454	8.57835e-15	Arm: aTcm	Dars	226414	17826
chr4	141653025	141653524	*	-4.50251	5.19316e-13	Arm: aTcm	Plekhm2	69582	-10263
chr15	66785263	66785762	*	-4.50003	1.40703e-17	Arm: aTcm	Tg	21819	-12988
chr7	108990485	108990984	*	-4.49976	4.67626e-13	Arm: aTcm	Tub	22141	-19841
chr6	53497811	53498310	*	-4.49968	1.03932e-06	Arm: aTcm	Creb5	231991	-74990
chr5	120139082	120139581	*	-4.49484	1.82732e-11	Arm: aTcm	Gm10390	100503427	0
chr6	8711928	8712427	*	-4.49396	2.34101e-15	Arm: aTcm	Ica1	15893	24670
chr4	118162000	118162499	*	-4.49312	1.78044e-48	Arm: aTcm	Kdm4a	230674	-343
chr7	108991159	108991658	*	-4.48694	5.69016e-28	Arm: aTcm	Tub	22141	-19167
chr4	138415969	138416468	*	-4.47578	0.0010903	Arm: aTcm	Mul1	68350	-18203
chr1	165010950	165011449	*	-4.4744	7.1737e-13	Arm: aTcm	4930568G15Rik	75857	56665
chr1	153645196	153645695	*	-4.47436	4.72571e-12	Arm: aTcm	Rgs8	67792	-7330
chr5	11845864	11846363	*	-4.47392	7.47191e-14	Arm: aTcm	4933402N22Rik	545732	-71680
chr13	83597322	83597821	*	-4.47374	3.61119e-09	Arm: aTcm	Mef2c	17260	21645
chr5	35604291	35604790	*	-4.46977	4.35318e-10	Arm: aTcm	Acox3	80911	0
chr2	19198230	19198729	*	-4.46853	1.67677e-06	Arm: aTcm	Armc3	70882	-573
chr12	35750308	35750807	*	-4.46514	9.65194e-09	Arm: aTcm	9130015A21Rik	71581	-55190
chr15	97406051	97406550	*	-4.45619	5.33364e-18	Arm: aTcm	Pced1b	239647	44834
chr7	17135233	17135732	*	-4.45585	2.95619e-12	Arm: aTcm	Ceacam3	384557	-14550
chr16	84846840	84847339	*	-4.45575	4.99077e-12	Arm: aTcm	Gabpa	14390	-5244
chr10	76271965	76272464	*	-4.45366	5.85943e-13	Arm: aTcm	Dip2a	64451	-1394
chr13	46983809	46984308	*	-4.44358	7.43551e-13	Arm: aTcm	Nhlrc1	105193	30542
chr6	122284766	122285265	*	-4.43499	7.8627e-19	Arm: aTcm	Klrg1	50928	-1884
chr19	56296638	56297137	*	-4.43317	4.1857e-31	Arm: aTcm	Habp2	226243	8642
chr16	84479468	84479967	*	-4.43247	2.51765e-11	Arm: aTcm	4930553E22Rik	75247	108325
chr9	114329843	114330342	*	-4.432	1.25358e-12	Arm: aTcm	Bcl2a1c	12046	0
chr4	62776636	62777135	*	-4.43084	6.28986e-11	Arm: aTcm	Rgs3	50780	75941
chr5	90611952	90612451	*	-4.42855	2.0914e-16	Arm: aTcm	Rassf6	73246	-2151
chr8	94984111	94984610	*	-4.4268	4.04511e-14	Arm: aTcm	Adgrg1	14766	0
chr1	171118909	171119408	*	-4.4268	9.49902e-22	Arm: aTcm	Cfap126	75472	-2253
chr8	115726758	115727257	*	-4.42506	5.70223e-23	Arm: aTcm	Maf	17132	-18964
chr12	112647971	112648470	*	-4.41757	7.16816e-11	Arm: aTcm	Siva1	30954	220
chr12	99942346	99942845	*	-4.41558	2.8884e-18	Arm: aTcm	Kcnk13	217826	-21654
chr1	190874989	190875488	*	-4.41512	2.48155e-12	Arm: aTcm	Rps6kc1	320119	24229
chr13	30911273	30911772	*	-4.39631	2.83263e-08	Arm: aTcm	Exoc2	66482	14057
chr1	51532186	51532685	*	-4.39517	1.83045e-25	Arm: aTcm	Gm17767	100045066	-19857
chr4	97854794	97855293	*	-4.39198	4.04444e-08	Arm: aTcm	Nfia	18027	-24826
chr5	21438360	21438859	*	-4.39012	2.63691e-22	Arm: aTcm	Fam185a	330050	3631
chr4	118161294	118161793	*	-4.38842	8.75816e-09	Arm: aTcm	Kdm4a	230674	0
chr8	35400435	35400934	*	-4.381	1.74568e-08	Arm: aTcm	Ppp1r3b	244416	23775
chr16	84799747	84800246	*	-4.37762	5.90254e-08	Arm: aTcm	Jam2	67374	6189
chr5	139283431	139283930	*	-4.37717	7.06406e-14	Arm: aTcm	Adap1	231821	-8790
chr14	30185575	30186074	*	-4.37714	0.000245848	Arm: aTcm	Cacna1d	12289	-10184
chr5	35814136	35814635	*	-4.37409	2.44057e-06	Arm: aTcm	Ablim2	231148	0
chr16	22601720	22602219	*	-4.37346	3.98565e-13	Arm: aTcm	Mir6362	102465962	-3107
chr7	108970397	108970896	*	-4.37077	3.30223e-07	Arm: aTcm	Tub	22141	20059
chr4	116676029	116676528	*	-4.36715	3.07978e-15	Arm: aTcm	Prdx1	18477	-9016
chr12	98444796	98445295	*	-4.36567	0.00013661	Arm: aTcm	Gm40893	105245437	-78549
chr6	30657240	30657739	*	-4.36459	1.5958e-11	Arm: aTcm	Cep41	83922	-431
chr7	116149495	116149994	*	-4.36266	5.09682e-11	Arm: aTcm	Plekha7	233765	7898
chr2	11798008	11798507	*	-4.36016	7.82629e-09	Arm: aTcm	Ankrd16	320816	11850
chr12	117821338	117821837	*	-4.35601	2.91071e-34	Arm: aTcm	Cdca7l	217946	17049
chr4	46095403	46095902	*	-4.3543	2.66388e-05	Arm: aTcm	Tmod1	21916	-4341
chr10	18946773	18947272	*	-4.35344	9.97542e-51	Arm: aTcm	Tnfaip3	21929	61573
chr11	108038912	108039411	*	-4.3515	6.15304e-06	Arm: aTcm	Prkca	18750	-26107
chr1	91825171	91825670	*	-4.35133	5.70309e-05	Arm: aTcm	Twist2	13345	23710
chr3	157802644	157803143	*	-4.3508	2.78276e-19	Arm: aTcm	Cth	107869	94569
chr6	119201505	119202004	*	-4.34143	2.1632e-11	Arm: aTcm	Dcp1b	319618	1044
chr16	22602356	22602855	*	-4.34038	4.45514e-15	Arm: aTcm	Mir6362	102465962	-2471
chr18	39611507	39612006	*	-4.33821	2.56886e-07	Arm: aTcm	Nr3c1	14815	-92086
chr1	95425842	95426341	*	-4.33643	6.96162e-14	Arm: aTcm	Fam174a	67698	112214
chr3	133436999	133437498	*	-4.32989	1.96028e-10	Arm: aTcm	Tet2	214133	34319
chr2	163122309	163122808	*	-4.32968	1.99687e-31	Arm: aTcm	Mybl2	17865	47156
chr16	25970230	25970729	*	-4.32855	2.22565e-07	Arm: aTcm	P3h2	210530	14445
chr9	79894901	79895400	*	-4.32222	8.65063e-11	Arm: aTcm	Filip1	70598	-63903
chr7	139227064	139227563	*	-4.32122	3.31664e-22	Arm: aTcm	Lrrc27	76612	6166
chr7	130847113	130847612	*	-4.32005	4.26717e-09	Arm: aTcm	Plekha1	101476	-18144
chr7	123372697	123373196	*	-4.31929	1.63635e-06	Arm: aTcm	Arhgap17	70497	-2782
chr15	93245506	93246005	*	-4.31881	5.68731e-08	Arm: aTcm	Gxylt1	223827	29146
chr3	133159460	133159959	*	-4.31552	9.01929e-07	Arm: aTcm	Arhgef38	77669	-22158
chr9	67799243	67799742	*	-4.31506	5.96612e-15	Arm: aTcm	C2cd4a	244911	32588
chr16	84495636	84496135	*	-4.30829	3.12756e-34	Arm: aTcm	4930553E22Rik	75247	124493
chr10	82789135	82789634	*	-4.30814	3.30555e-13	Arm: aTcm	1700028I16Rik	70003	-22489
chr2	80321723	80322222	*	-4.29842	4.47343e-14	Arm: aTcm	Dnajc10	66861	6257
chr9	50922332	50922831	*	-4.29756	3.49888e-06	Arm: aTcm	Ppp2r1b	73699	44247
chr7	51744089	51744588	*	-4.29559	1.3267e-12	Arm: aTcm	Slc17a6	140919	114609
chr8	94969038	94969537	*	-4.28871	5.75854e-11	Arm: aTcm	Adgrg1	14766	-5214
chr1	21354172	21354671	*	-4.28808	3.41041e-10	Arm: aTcm	Khdc1a	368204	4531
chr8	127973111	127973610	*	-4.28548	5.81877e-37	Arm: aTcm	Mir21c	102465212	304615
chr9	92384988	92385487	*	-4.28537	2.74957e-13	Arm: aTcm	1700057G04Rik	78459	33903
chr10	44704092	44704591	*	-4.28529	5.13742e-14	Arm: aTcm	Prdm1	12142	-175591
chr3	104841033	104841532	*	-4.2851	9.66697e-17	Arm: aTcm	Capza1	12340	1429
chr18	67869744	67870243	*	-4.28485	7.16017e-16	Arm: aTcm	Cep192	70799	-10135
chr18	36708913	36709412	*	-4.2847	1.95293e-19	Arm: aTcm	E230025N22Rik	240216	-12988
chr2	163103170	163103669	*	-4.27327	2.30327e-85	Arm: aTcm	Mybl2	17865	28017
chr15	59731074	59731573	*	-4.26833	3.49174e-45	Arm: aTcm	Gm19510	100503021	63386
chr6	129552436	129552935	*	-4.2623	9.85376e-11	Arm: aTcm	Gabarapl1	57436	18885
chr2	69002272	69002771	*	-4.26173	3.37413e-18	Arm: aTcm	Cers6	241447	42361
chr2	57176430	57176929	*	-4.25641	1.08312e-24	Arm: aTcm	BB557941	767815	4825
chr6	128731950	128732449	*	-4.25632	1.63638e-15	Arm: aTcm	Klrb1	100043861	-8891
chr10	85138094	85138593	*	-4.25044	2.76704e-07	Arm: aTcm	Cry1	12952	5848
chr1	15544165	15544664	*	-4.24851	2.75339e-08	Arm: aTcm	Kcnb2	98741	231713
chr1	151552382	151552881	*	-4.24539	6.52501e-14	Arm: aTcm	Niban1	63913	-18305
chr9	105887502	105888001	*	-4.24426	2.45974e-13	Arm: aTcm	Col6a5	665033	-5696
chr6	127371601	127372100	*	-4.23912	1.83534e-06	Arm: aTcm	Gm38404	232386	-63634
chr7	139182771	139183270	*	-4.23757	8.50146e-14	Arm: aTcm	Stk32c	57740	5247
chr2	125253339	125253838	*	-4.23592	2.3453e-14	Arm: aTcm	Dut	110074	5857
chr4	141624901	141625400	*	-4.23496	2.43627e-27	Arm: aTcm	Slc25a34	384071	-1080
chr7	82811010	82811509	*	-4.23171	4.40185e-09	Arm: aTcm	4933406J10Rik	77800	-55366
chr18	79085889	79086388	*	-4.23115	1.65825e-10	Arm: aTcm	Setbp1	240427	23003
chr16	14111677	14112176	*	-4.23014	1.79568e-11	Arm: aTcm	Marf1	223989	30364
chr12	91284178	91284677	*	-4.22996	7.69801e-15	Arm: aTcm	Cep128	75216	-17245
chr8	12977289	12977788	*	-4.22693	1.06523e-11	Arm: aTcm	Mcf2l	17207	-6488
chr16	97278851	97279350	*	-4.22197	4.27181e-29	Arm: aTcm	Bace2	56175	-77392
chr2	169634608	169635107	*	-4.21748	0.000250835	Arm: aTcm	Tshz2	228911	932
chr13	22714414	22714913	*	-4.21693	5.86189e-13	Arm: aTcm	Vmn1r207	432735	11709
chr8	70772810	70773309	*	-4.21501	2.32611e-07	Arm: aTcm	Pik3r2	18709	0
chr5	3515409	3515908	*	-4.21278	8.86278e-16	Arm: aTcm	Fam133b	68152	-27925
chr1	153635100	153635599	*	-4.20459	7.34921e-07	Arm: aTcm	Rgs8	67792	-17426
chr6	53038132	53038631	*	-4.20422	8.21444e-13	Arm: aTcm	Jazf1	231986	30000
chr12	117553290	117553789	*	-4.20354	1.05088e-06	Arm: aTcm	Rapgef5	217944	19402
chr4	109048967	109049466	*	-4.19751	5.57288e-05	Arm: aTcm	Nrd1	230598	2657
chr4	21935376	21935875	*	-4.18976	3.49907e-14	Arm: aTcm	Faxc	76132	4019
chr9	7509746	7510245	*	-4.18353	6.64049e-17	Arm: aTcm	Mmp10	17384	7394
chr4	97787209	97787708	*	-4.18291	2.14785e-08	Arm: aTcm	E130114P18Rik	319865	-9161
chr18	46447510	46448009	*	-4.17808	1.15128e-16	Arm: aTcm	Mospd4	72076	17781
chr11	33512826	33513325	*	-4.17518	6.00181e-11	Arm: aTcm	Ranbp17	66011	0
chr6	136546927	136547426	*	-4.1739	4.27016e-41	Arm: aTcm	Atf7ip	54343	-3761
chr6	88957727	88958226	*	-4.16616	2.5032e-12	Arm: aTcm	4933427D06Rik	232217	7044
chr17	8195504	8196003	*	-4.16426	6.61585e-21	Arm: aTcm	Cep43	75296	13257
chr6	108405676	108406175	*	-4.15691	1.0408e-13	Arm: aTcm	Itpr1	16438	-9095
chr11	86428841	86429340	*	-4.15581	7.2716e-13	Arm: aTcm	Rnft1	76892	-55317
chr8	74981778	74982277	*	-4.15222	3.13198e-09	Arm: aTcm	Hmgxb4	70823	-11079
chr12	110390002	110390501	*	-4.15175	2.26275e-08	Arm: aTcm	Ppp2r5c	26931	-56619
chr18	80228305	80228804	*	-4.15033	3.61979e-12	Arm: aTcm	Hsbp1l1	66255	8029
chr5	135291976	135292475	*	-4.14825	1.26268e-07	Arm: aTcm	Fzd9	14371	-40746
chr2	121604904	121605403	*	-4.14521	2.24381e-07	Arm: aTcm	Frmd5	228564	-18471
chr5	114247406	114247905	*	-4.14465	5.14685e-11	Arm: aTcm	Acacb	100705	-428
chr2	163121125	163121624	*	-4.14009	3.24705e-30	Arm: aTcm	Mybl2	17865	45972
chr3	157803212	157803711	*	-4.13627	4.80321e-38	Arm: aTcm	Cth	107869	94001
chr4	124086226	124086725	*	-4.13546	4.92607e-14	Arm: aTcm	Rragc	54170	164944
chr5	116113822	116114321	*	-4.13537	2.02449e-09	Arm: aTcm	C330018A13Rik	320805	-9293
chr17	83156250	83156749	*	-4.13416	2.97704e-24	Arm: aTcm	Pkdcc	106522	-58543
chr12	69084033	69084532	*	-4.13269	4.0209e-05	Arm: aTcm	Rps29	20090	74522
chr8	86477288	86477787	*	-4.13009	1.89549e-09	Arm: aTcm	Abcc12	244562	56960
chr18	39831784	39832283	*	-4.12926	7.55503e-07	Arm: aTcm	Pabpc2	18459	58287
chr10	88331788	88332287	*	-4.12501	0.00399523	Arm: aTcm	Dram1	71712	24709
chr9	52821518	52822017	*	-4.12459	3.39012e-07	Arm: aTcm	Gm1715	382139	141655
chr13	45623944	45624443	*	-4.12407	3.81067e-12	Arm: aTcm	Gmpr	66355	85135
chr8	115726176	115726675	*	-4.12333	1.68825e-16	Arm: aTcm	Maf	17132	-18382
chr15	103101924	103102423	*	-4.1232	3.62078e-17	Arm: aTcm	D930007P13Rik	432989	44405
chr9	92384350	92384849	*	-4.12234	2.04807e-24	Arm: aTcm	1700057G04Rik	78459	33265
chr15	12065929	12066428	*	-4.12058	4.07448e-10	Arm: aTcm	Zfr	22763	-51403
chr9	117046015	117046514	*	-4.12058	0.00690042	Arm: aTcm	Rbms3	207181	205083
chr1	69546090	69546589	*	-4.11814	3.52666e-14	Arm: aTcm	Ikzf2	22779	137568
chr13	45932364	45932863	*	-4.1136	1.15073e-17	Arm: aTcm	Atxn1	20238	32094
chr11	86966697	86967196	*	-4.11299	5.95588e-07	Arm: aTcm	Ypel2	77864	4828
chr1	127692932	127693431	*	-4.11287	4.09379e-10	Arm: aTcm	Tmem163	72160	-13384
chr2	162976610	162977109	*	-4.1126	1.5186e-11	Arm: aTcm	Sgk2	27219	-10221
chr9	70237487	70237986	*	-4.10911	6.89945e-11	Arm: aTcm	Myo1e	71602	30119
chr6	52578259	52578758	*	-4.10431	2.43976e-13	Arm: aTcm	Hibadh	58875	-21344
chr10	4001430	4001929	*	-4.09948	9.54408e-10	Arm: aTcm	Mthfd1l	270685	28286
chr19	16329007	16329506	*	-4.09776	3.33326e-09	Arm: aTcm	Mir496b	102465218	-14003
chr6	8691165	8691664	*	-4.0968	3.08521e-13	Arm: aTcm	Ica1	15893	-18848
chr1	155201265	155201764	*	-4.09372	2.98872e-66	Arm: aTcm	Stx6	58244	6244
chr18	57598291	57598790	*	-4.08954	0.000449066	Arm: aTcm	Ccdc192	75444	35115
chr8	75233819	75234318	*	-4.08739	6.66507e-10	Arm: aTcm	Rasd2	75141	19317
chr8	80742838	80743337	*	-4.08427	5.65813e-28	Arm: aTcm	Smarca5	93762	-3341
chr6	134855952	134856451	*	-4.08309	2.89706e-27	Arm: aTcm	Crebl2	232430	4794
chr8	77435893	77436392	*	-4.08039	2.06957e-20	Arm: aTcm	0610038B21Rik	70345	-80664
chr18	79062446	79062945	*	-4.07262	2.33217e-16	Arm: aTcm	Setbp1	240427	46446
chr8	104199815	104200314	*	-4.06673	9.03647e-06	Arm: aTcm	Bean1	65115	28921
chr5	52618479	52618978	*	-4.06551	3.13601e-12	Arm: aTcm	8030423F21Rik	211001	34
chr8	128420382	128420881	*	-4.06443	2.89587e-09	Arm: aTcm	Nrp1	18186	60985
chr10	62477243	62477742	*	-4.06358	1.3571e-09	Arm: aTcm	Vps26a	30930	8856
chr16	18910105	18910604	*	-4.06284	3.42431e-13	Arm: aTcm	Hira	15260	-14973
chr5	143684033	143684532	*	-4.05749	6.69264e-16	Arm: aTcm	Usp42	76800	31081
chr12	76304843	76305342	*	-4.0565	2.31783e-07	Arm: aTcm	Mthfd1	108156	-1724
chr1	91220181	91220680	*	-4.05251	2.23063e-12	Arm: aTcm	Ube2f	67921	-29624
chr3	152908283	152908782	*	-4.04603	1.28613e-19	Arm: aTcm	St6galnac5	26938	73270
chr14	74646366	74646865	*	-4.0419	4.64389e-44	Arm: aTcm	Htr2a	15558	5526
chr7	109180767	109181266	*	-4.0411	2.77652e-06	Arm: aTcm	Lmo1	109594	-5560
chr18	65107034	65107533	*	-4.03954	5.70223e-23	Arm: aTcm	Nedd4l	83814	23980
chr7	126289277	126289776	*	-4.0395	1.61854e-12	Arm: aTcm	Sbk1	104175	15877
chr6	108557992	108558491	*	-4.02331	5.74877e-12	Arm: aTcm	Itpr1	16438	39260
chr5	113591797	113592296	*	-4.02314	3.16712e-25	Arm: aTcm	Wscd2	320916	20878
chr18	74189992	74190491	*	-4.0224	1.43607e-11	Arm: aTcm	Ska1	66468	17256
chr17	83184148	83184647	*	-4.0202	3.41674e-11	Arm: aTcm	Pkdcc	106522	-30645
chr19	30125122	30125621	*	-4.01423	2.12061e-08	Arm: aTcm	Gldc	104174	19610
chr12	70677566	70678065	*	-4.01382	4.88446e-33	Arm: aTcm	Frmd6	319710	-147449
chr14	63377309	63377808	*	-4.01289	7.3368e-20	Arm: aTcm	Blk	12143	-891
chr7	35302758	35303257	*	-4.01121	1.93218e-05	Arm: aTcm	Gpatch1	67471	15138
chr7	24517229	24517728	*	-4.00883	1.37297e-26	Arm: aTcm	Zfp428	232969	10099
chr12	117810078	117810577	*	-4.00868	5.34876e-35	Arm: aTcm	Cdca7l	217946	5789
chr6	140520854	140521353	*	-4.00688	7.27409e-27	Arm: aTcm	Plekha5	109135	-3512
chr4	75297396	75297895	*	-4.00176	2.1198e-06	Arm: aTcm	Dmac1	66928	-19091
chr10	108407329	108407828	*	-3.99747	2.01574e-05	Arm: aTcm	Gm36283	102640148	-9423
chr16	11014305	11014804	*	-3.99669	1.07206e-14	Arm: aTcm	Litaf	56722	-21184
chr12	86693299	86693798	*	-3.99434	1.54487e-11	Arm: aTcm	Angel1	68737	12166
chr12	85706851	85707350	*	-3.98597	2.40488e-26	Arm: aTcm	Batf	53314	20182
chr19	29513310	29513809	*	-3.98383	3.47962e-11	Arm: aTcm	A930007I19Rik	77779	7161
chr9	45329504	45330003	*	-3.97747	7.2353e-09	Arm: aTcm	Lncbate3	72229	-7425
chr5	140508606	140509105	*	-3.9764	6.79299e-09	Arm: aTcm	Chst12	59031	3031
chr8	34225248	34225747	*	-3.97391	7.78725e-12	Arm: aTcm	Mir6395	102465211	-58536
chr9	118087616	118088115	*	-3.97375	3.7346e-09	Arm: aTcm	Azi2	27215	28560
chr7	100479675	100480174	*	-3.97374	1.28214e-11	Arm: aTcm	Ucp3	22229	6681
chr14	30184653	30185152	*	-3.97137	2.85676e-22	Arm: aTcm	Cacna1d	12289	-9262
chr4	122870694	122871193	*	-3.96981	2.98228e-32	Arm: aTcm	Cap1	12331	-6062
chr17	31809079	31809578	*	-3.96478	9.66812e-11	Arm: aTcm	Sik1	17691	41997
chr2	69002860	69003359	*	-3.95971	1.15274e-09	Arm: aTcm	Cers6	241447	42949
chr16	84497794	84498293	*	-3.95843	8.90768e-06	Arm: aTcm	4930553E22Rik	75247	126651
chr2	128072849	128073348	*	-3.95805	7.74283e-18	Arm: aTcm	Bcl2l11	12125	-52690
chr5	118404306	118404805	*	-3.95547	1.65166e-39	Arm: aTcm	Med13l	76199	-155874
chr11	4805004	4805503	*	-3.95326	1.18641e-11	Arm: aTcm	Nf2	18016	9737
chr2	132843363	132843862	*	-3.95253	1.33804e-05	Arm: aTcm	Crls1	66586	-2804
chr9	42272599	42273098	*	-3.94618	5.02306e-09	Arm: aTcm	Sc5d	235293	-8343
chr2	167517168	167517667	*	-3.94603	4.26738e-06	Arm: aTcm	Rnf114	81018	13722
chr2	101819249	101819748	*	-3.94218	4.37063e-06	Arm: aTcm	Prr5l	72446	-4916
chr16	84473045	84473544	*	-3.94015	2.46978e-05	Arm: aTcm	4930553E22Rik	75247	101902
chr13	52860060	52860559	*	-3.93917	1.64878e-07	Arm: aTcm	Auh	11992	58673
chr1	128366304	128366803	*	-3.93609	1.11551e-15	Arm: aTcm	Mcm6	17219	-6640
chr8	77210104	77210603	*	-3.92876	1.81384e-11	Arm: aTcm	Nr3c2	110784	82091
chr2	163120441	163120940	*	-3.92504	1.28629e-09	Arm: aTcm	Mybl2	17865	45288
chr13	92241388	92241887	*	-3.92489	1.73126e-21	Arm: aTcm	Msh3	17686	-258
chr2	146457472	146457971	*	-3.92453	1.26619e-15	Arm: aTcm	Ralgapa2	241694	-10180
chr16	21530888	21531387	*	-3.92283	1.63472e-13	Arm: aTcm	Vps8	209018	-1725
chr9	95290352	95290851	*	-3.92205	1.75733e-20	Arm: aTcm	Chst2	54371	115871
chr18	56737324	56737823	*	-3.92174	4.63607e-60	Arm: aTcm	Lmnb1	16906	8883
chr1	157440092	157440591	*	-3.91237	3.08358e-05	Arm: aTcm	Cryzl2	226527	-17986
chr9	61824681	61825180	*	-3.90917	4.99755e-05	Arm: aTcm	Rplp1	56040	89362
chr9	83893064	83893563	*	-3.90903	6.77481e-17	Arm: aTcm	Bckdhb	12040	-31582
chr10	46053666	46054165	*	-3.90749	1.34006e-08	Arm: aTcm	D030045P18Rik	320363	215786
chr9	53452137	53452636	*	-3.90612	1.00805e-09	Arm: aTcm	Atm	11920	981
chr2	107005753	107006252	*	-3.90345	1.05179e-10	Arm: aTcm	Arl14ep	212772	-31329
chr4	83785122	83785621	*	-3.90092	1.98528e-13	Arm: aTcm	Ccdc171	320226	89167
chr6	28877928	28878427	*	-3.89267	2.90727e-16	Arm: aTcm	Snd1	56463	-1616
chr9	69715328	69715827	*	-3.88958	1.23455e-12	Arm: aTcm	B230323A14Rik	319970	-42913
chr1	165183720	165184219	*	-3.88757	2.23455e-11	Arm: aTcm	Sft2d2	108735	10098
chr12	70698390	70698889	*	-3.88485	1.95453e-20	Arm: aTcm	Frmd6	319710	-126625
chr14	105237598	105238097	*	-3.88431	2.10642e-11	Arm: aTcm	Ndfip2	76273	-20476
chr10	44715269	44715768	*	-3.88265	2.46374e-10	Arm: aTcm	Prdm1	12142	-186768
chr8	120332676	120333175	*	-3.88175	1.05871e-36	Arm: aTcm	Gse1	382034	104220
chr1	155505640	155506139	*	-3.87901	5.12646e-23	Arm: aTcm	Gm5532	433367	20972
chr4	6834149	6834648	*	-3.87447	6.64336e-14	Arm: aTcm	Tox	252838	-144798
chr1	127732821	127733320	*	-3.87039	1.42943e-12	Arm: aTcm	Acmsd	266645	3408
chr18	77565198	77565697	*	-3.87021	2.45811e-14	Arm: aTcm	Rnf165	225743	-37
chr5	35713537	35714036	*	-3.87012	9.40568e-19	Arm: aTcm	Sh3tc1	231147	2215
chr2	121586101	121586600	*	-3.86968	9.9047e-07	Arm: aTcm	Frmd5	228564	0
chr6	116267527	116268026	*	-3.86904	5.60288e-24	Arm: aTcm	Zfand4	67492	995
chr10	43004558	43005057	*	-3.86601	1.21707e-11	Arm: aTcm	Scml4	268297	64677
chr19	57970578	57971077	*	-3.86528	1.47492e-15	Arm: aTcm	Mir5623	100885835	-80090
chr9	5623355	5623854	*	-3.86462	9.52488e-08	Arm: aTcm	Casp12	12364	277851
chr2	71833352	71833851	*	-3.85938	1.72012e-06	Arm: aTcm	Itga6	16403	-4230
chr2	29655422	29655921	*	-3.85922	7.85161e-10	Arm: aTcm	Rapgef1	107746	11607
chr19	17168178	17168677	*	-3.85919	5.27287e-13	Arm: aTcm	Prune2	353211	29439
chr7	88259087	88259586	*	-3.85848	1.42384e-13	Arm: aTcm	Ctsc	13032	-18499
chr5	120137797	120138296	*	-3.85627	6.44492e-10	Arm: aTcm	Gm10390	100503427	965
chr1	95747227	95747726	*	-3.85542	3.38888e-10	Arm: aTcm	4930598F16Rik	75381	-30709
chr13	95007182	95007681	*	-3.85529	6.61087e-42	Arm: aTcm	Wdr41	218460	-9903
chr6	86978091	86978590	*	-3.85072	1.08673e-08	Arm: aTcm	Aak1	269774	13915
chr13	19619567	19620066	*	-3.84619	9.08545e-11	Arm: aTcm	Epdr1	105298	0
chr1	78435913	78436412	*	-3.84393	9.08132e-11	Arm: aTcm	Farsb	23874	52383
chr13	63237941	63238440	*	-3.8425	1.60887e-41	Arm: aTcm	Aopep	72061	-1589
chr16	52879023	52879522	*	-3.8397	0.00398009	Arm: aTcm	4930404A05Rik	73820	-63279
chr3	132871202	132871701	*	-3.83912	1.03638e-29	Arm: aTcm	Gm29811	101243624	6895
chr13	48970957	48971456	*	-3.83902	1.22228e-10	Arm: aTcm	Fam120a	218236	-2940
chr7	129814098	129814597	*	-3.83508	0.00010061	Arm: aTcm	Gm4265	100043150	-147568
chr10	48433282	48433781	*	-3.83407	7.26715e-08	Arm: aTcm	Grik2	14806	670150
chr1	165680059	165680558	*	-3.8335	1.22665e-13	Arm: aTcm	Rcsd1	226594	27490
chr10	13438392	13438891	*	-3.83256	4.08322e-17	Arm: aTcm	Phactr2	215789	35521
chr3	107761311	107761810	*	-3.8322	1.94497e-17	Arm: aTcm	Csf1	12977	-842
chr7	116715069	116715568	*	-3.82989	2.95152e-07	Arm: aTcm	Nucb2	53322	186257
chr4	141098841	141099340	*	-3.82488	1.3563e-07	Arm: aTcm	Spata21	329972	-4645
chr5	34224590	34225089	*	-3.82266	3.96922e-16	Arm: aTcm	Zfyve28	231125	7467
chr15	50656120	50656619	*	-3.81945	9.23208e-13	Arm: aTcm	Trps1	83925	170902
chr9	92386165	92386664	*	-3.81692	0.00187424	Arm: aTcm	1700057G04Rik	78459	35080
chr1	193328821	193329320	*	-3.81669	2.14961e-20	Arm: aTcm	Lamb3	16780	8126
chr1	59214317	59214816	*	-3.81474	1.00121e-08	Arm: aTcm	Als2	74018	22277
chr8	3204940	3205439	*	-3.81199	2.87655e-06	Arm: aTcm	Insr	16337	-12223
chr1	155195956	155196455	*	-3.80799	9.29757e-09	Arm: aTcm	Stx6	58244	935
chr19	38928093	38928592	*	-3.80521	1.1045e-06	Arm: aTcm	Hells	15201	-2323
chr18	80416884	80417383	*	-3.8042	6.36728e-09	Arm: aTcm	Ctdp1	67655	23405
chr10	95914412	95914911	*	-3.79973	3.5385e-08	Arm: aTcm	Eea1	216238	-25739
chr12	111406505	111407004	*	-3.7969	0.0036875	Arm: aTcm	Lbhd2	380787	0
chr1	128830598	128831097	*	-3.79602	3.18531e-23	Arm: aTcm	Cxcr4	12767	-238305
chr12	102363541	102364040	*	-3.7932	8.96399e-12	Arm: aTcm	Rin3	217835	8761
chr4	118078505	118079004	*	-3.79303	8.05897e-06	Arm: aTcm	St3gal3	20441	-46623
chr5	35673001	35673500	*	-3.79116	4.4352e-38	Arm: aTcm	Htra3	78558	-1448
chr13	30912931	30913430	*	-3.79069	2.6092e-20	Arm: aTcm	Exoc2	66482	12399
chr6	97387275	97387774	*	-3.78968	1.80732e-15	Arm: aTcm	Frmd4b	232288	8930
chr12	79381306	79381805	*	-3.78786	4.32814e-17	Arm: aTcm	Rad51b	19363	53953
chr2	52319910	52320409	*	-3.78301	7.14128e-11	Arm: aTcm	Neb	17996	14725
chr2	169633516	169634015	*	-3.78291	1.08432e-07	Arm: aTcm	Tshz2	228911	0
chr11	121610223	121610722	*	-3.78167	8.46044e-17	Arm: aTcm	Tbcd	108903	8518
chr6	134301955	134302454	*	-3.78143	5.48145e-21	Arm: aTcm	Etv6	14011	54390
chr4	16102316	16102815	*	-3.78097	3.3774e-29	Arm: aTcm	Ripk2	192656	60828
chr16	52879636	52880135	*	-3.78005	3.27947e-11	Arm: aTcm	4930404A05Rik	73820	-63892
chr8	115070119	115070618	*	-3.777	1.69113e-13	Arm: aTcm	Wwox	80707	357952
chr13	63813594	63814093	*	-3.7745	1.00211e-09	Arm: aTcm	Ercc6l2	76251	-1147
chr12	110389340	110389839	*	-3.77354	1.0596e-30	Arm: aTcm	Ppp2r5c	26931	-57281
chr7	118800128	118800627	*	-3.77228	5.93133e-16	Arm: aTcm	Vps35l	71517	5551
chr9	41107068	41107567	*	-3.77036	4.23563e-12	Arm: aTcm	Ubash3b	72828	-27562
chr4	119354995	119355494	*	-3.76997	6.08413e-14	Arm: aTcm	Ccdc30	73332	4308
chr6	140750169	140750668	*	-3.76822	1.36959e-05	Arm: aTcm	Aebp2	11569	103352
chr14	68034338	68034837	*	-3.76288	1.1187e-14	Arm: aTcm	Nefl	18039	-49026
chr9	118365415	118365914	*	-3.7578	2.72632e-21	Arm: aTcm	4933432G23Rik	71196	-63922
chr6	149178431	149178930	*	-3.75262	6.23111e-17	Arm: aTcm	Amn1	232566	4559
chr7	90362779	90363278	*	-3.74813	1.26315e-11	Arm: aTcm	Sytl2	83671	-12507
chr6	54040479	54040978	*	-3.74777	3.01097e-06	Arm: aTcm	Chn2	69993	393
chr14	7989318	7989817	*	-3.74405	6.18766e-07	Arm: aTcm	Dnase1l3	13421	4756
chr17	78602315	78602814	*	-3.74043	5.30645e-06	Arm: aTcm	Vit	74199	28370
chr1	153617370	153617869	*	-3.738	2.74556e-81	Arm: aTcm	Rgs8	67792	-35156
chr15	51628827	51629326	*	-3.73781	3.30719e-12	Arm: aTcm	Eif3h	68135	161223
chr1	163898476	163898975	*	-3.73474	3.912e-15	Arm: aTcm	Scyl3	240880	-30125
chr14	25839706	25840205	*	-3.73403	3.03299e-08	Arm: aTcm	Anxa11	11744	-1951
chr6	113141649	113142148	*	-3.725	3.65067e-10	Arm: aTcm	Setd5	72895	12968
chr8	121995037	121995536	*	-3.72444	2.24415e-21	Arm: aTcm	Banp	53325	-1553
chr1	69555605	69556104	*	-3.7239	7.00744e-18	Arm: aTcm	Ikzf2	22779	128053
chr6	72641761	72642260	*	-3.72357	2.82e-11	Arm: aTcm	Gm15401	100038714	5508
chr8	121176176	121176675	*	-3.72098	7.35488e-10	Arm: aTcm	Foxl1	14241	48236
chr2	33176441	33176940	*	-3.71933	4.18072e-09	Arm: aTcm	Ralgps1	241308	-18271
chr13	36513060	36513559	*	-3.71923	7.08316e-13	Arm: aTcm	Fars2	69955	166366
chr8	122704583	122705082	*	-3.717	9.40189e-09	Arm: aTcm	Cbfa2t3	12398	-5474
chr17	73151317	73151816	*	-3.71687	4.78406e-18	Arm: aTcm	Lclat1	225010	-11173
chr2	68383606	68384105	*	-3.71384	6.09362e-12	Arm: aTcm	Stk39	53416	2576
chr8	4507435	4507934	*	-3.71321	3.67108e-14	Arm: aTcm	Cers4	67260	13859
chr1	131021404	131021903	*	-3.7081	2.05342e-18	Arm: aTcm	Il10	16153	1559
chr17	50121667	50122166	*	-3.70759	1.48478e-07	Arm: aTcm	Rftn1	76438	-27335
chr9	113916824	113917323	*	-3.70713	1.19793e-07	Arm: aTcm	Ubp1	22221	-13611
chr1	43465840	43466339	*	-3.70657	1.57422e-20	Arm: aTcm	Nck2	17974	20089
chr18	74213768	74214267	*	-3.70625	7.36573e-15	Arm: aTcm	Cxxc1	74322	-1857
chr9	117884767	117885266	*	-3.70596	1.50696e-05	Arm: aTcm	Azi2	27215	-155233
chr1	94074820	94075319	*	-3.70464	1.70264e-26	Arm: aTcm	Pdcd1	18566	-22267
chr3	82074500	82074999	*	-3.7041	1.69689e-18	Arm: aTcm	Gucy1b1	54195	0
chr2	109334170	109334669	*	-3.70333	0.000113793	Arm: aTcm	Kif18a	228421	42147
chr6	91054248	91054747	*	-3.69939	1.23617e-08	Arm: aTcm	Nup210	54563	-628
chr8	80974493	80974992	*	-3.69915	2.63119e-13	Arm: aTcm	Usp38	74841	39921
chr2	118302507	118303006	*	-3.69744	5.04497e-05	Arm: aTcm	1700054M17Rik	73358	-1908
chr18	56737862	56738361	*	-3.69613	5.6415e-24	Arm: aTcm	Lmnb1	16906	9421
chr10	84701362	84701861	*	-3.69583	1.02572e-13	Arm: aTcm	Rfx4	71137	-54201
chr3	144703893	144704392	*	-3.69522	2.90127e-40	Arm: aTcm	Sh3glb1	54673	2241
chr7	51892454	51892953	*	-3.69518	1.54849e-07	Arm: aTcm	Gas2	14453	4536
chr9	119254772	119255271	*	-3.68843	6.74205e-11	Arm: aTcm	Oxsr1	108737	9501
chr1	161769405	161769904	*	-3.68811	6.45247e-09	Arm: aTcm	Fasl	14103	18591
chr4	126307745	126308244	*	-3.68601	6.40804e-08	Arm: aTcm	Col8a2	329941	7215
chr8	124278478	124278977	*	-3.686	9.08577e-15	Arm: aTcm	Galnt2	108148	-16126
chr14	77580858	77581357	*	-3.68295	2.26833e-05	Arm: aTcm	Enox1	239188	8002
chr1	165821999	165822498	*	-3.68285	2.76575e-19	Arm: aTcm	Cd247	12503	33234
chr6	112879405	112879904	*	-3.68139	6.04865e-09	Arm: aTcm	Srgap3	259302	-49946
chr5	115486741	115487240	*	-3.68074	2.84307e-05	Arm: aTcm	Sirt4	75387	-2016
chr2	68353976	68354475	*	-3.68049	1.10954e-13	Arm: aTcm	Stk39	53416	12044
chr17	80172172	80172671	*	-3.67515	1.3739e-07	Arm: aTcm	Galm	319625	27020
chr5	144877931	144878430	*	-3.67492	1.36496e-19	Arm: aTcm	Smurf1	75788	8046
chr13	94979096	94979595	*	-3.67303	2.59425e-12	Arm: aTcm	Wdr41	218460	2658
chr4	21936382	21936881	*	-3.67118	1.49856e-26	Arm: aTcm	Faxc	76132	5025
chr3	152907766	152908265	*	-3.66916	2.49968e-33	Arm: aTcm	St6galnac5	26938	73787
chr15	59508728	59509227	*	-3.6676	3.78108e-05	Arm: aTcm	Nsmce2	68501	134441
chr12	119238584	119239083	*	-3.66498	1.41947e-10	Arm: aTcm	Itgb8	320910	0
chr14	57527046	57527545	*	-3.6647	0.000565368	Arm: aTcm	Il17d	239114	2269
chr10	93447357	93447856	*	-3.66398	1.01313e-14	Arm: aTcm	Lta4h	16993	-5555
chr6	28385105	28385604	*	-3.66199	2.39226e-13	Arm: aTcm	Zfp800	627049	12401
chr15	58153209	58153708	*	-3.66053	1.32361e-07	Arm: aTcm	Wdyhv1	76773	30
chr16	92443630	92444129	*	-3.65989	2.62897e-06	Arm: aTcm	Rcan1	54720	14346
chr9	99016772	99017271	*	-3.65661	5.70603e-08	Arm: aTcm	Gm1123	382097	18444
chr3	78962415	78962914	*	-3.65654	2.81114e-23	Arm: aTcm	Rapgef2	76089	182063
chr1	192741917	192742416	*	-3.65622	1.02216e-20	Arm: aTcm	Hhat	226861	-4637
chr2	23047997	23048496	*	-3.65519	3.99665e-14	Arm: aTcm	Abi1	11308	-7756
chr18	11625934	11626433	*	-3.65167	0.000167025	Arm: aTcm	Rbbp8	225182	-6843
chr9	42897217	42897716	*	-3.64942	7.1737e-13	Arm: aTcm	Grik4	110637	46777
chr1	153583097	153583596	*	-3.64693	9.32631e-18	Arm: aTcm	Npl	74091	-33052
chr9	78086421	78086920	*	-3.63799	3.77692e-16	Arm: aTcm	Fbxo9	71538	0
chr2	62618854	62619353	*	-3.63457	5.49958e-10	Arm: aTcm	Ifih1	71586	20120
chr18	39621694	39622193	*	-3.6341	5.79019e-11	Arm: aTcm	Nr3c1	14815	-102273
chr4	44624733	44625232	*	-3.63225	2.6773e-08	Arm: aTcm	Mir5120	100628590	-17165
chr3	157777683	157778182	*	-3.62807	3.93107e-07	Arm: aTcm	Cth	107869	119530
chr1	36571606	36572105	*	-3.62551	6.38363e-14	Arm: aTcm	Sema4c	20353	-13257
chr8	46947428	46947927	*	-3.62488	8.28339e-07	Arm: aTcm	Enpp6	320981	-38960
chr13	98291674	98292173	*	-3.62142	5.13951e-24	Arm: aTcm	Btf3	218490	19342
chr2	163082533	163083032	*	-3.62003	6.86527e-05	Arm: aTcm	Mybl2	17865	7380
chr10	19687682	19688181	*	-3.61857	2.15475e-09	Arm: aTcm	Il20ra	237313	-24389
chr14	30272957	30273456	*	-3.61536	1.04739e-05	Arm: aTcm	Cacna1d	12289	79508
chr2	18663937	18664436	*	-3.61459	1.38975e-22	Arm: aTcm	Commd3	12238	-7948
chr10	27969031	27969530	*	-3.61015	0.00387657	Arm: aTcm	Ptprk	19272	-105290
chr19	14442779	14443278	*	-3.60837	5.96251e-19	Arm: aTcm	Tle4	21888	152261
chr13	104623113	104623612	*	-3.60526	1.18125e-10	Arm: aTcm	Srek1ip1	67288	-168872
chr16	93245789	93246288	*	-3.60422	1.80457e-10	Arm: aTcm	1810053B23Rik	69857	106901
chr13	96948264	96948763	*	-3.60061	0.000132361	Arm: aTcm	Gcnt4	218476	23575
chr4	44841460	44841959	*	-3.5998	5.4779e-10	Arm: aTcm	Zcchc7	319885	-65243
chr3	149338662	149339161	*	-3.59975	3.5186e-25	Arm: aTcm	Adgrl2	99633	-348107
chr12	21142424	21142923	*	-3.59846	1.07012e-16	Arm: aTcm	Asap2	211914	30470
chr5	100535570	100536069	*	-3.5911	8.80612e-22	Arm: aTcm	Cops4	26891	3328
chr7	127922704	127923203	*	-3.59004	5.89509e-13	Arm: aTcm	Kat8	67773	2916
chr13	104622403	104622902	*	-3.58994	2.59978e-16	Arm: aTcm	Srek1ip1	67288	-169582
chr16	44870781	44871280	*	-3.58772	3.78962e-12	Arm: aTcm	Cd200r2	271375	3684
chr14	64664542	64665041	*	-3.58685	6.49277e-10	Arm: aTcm	Kif13b	16554	11940
chr1	91259839	91260338	*	-3.5864	3.97415e-09	Arm: aTcm	Ube2f	67921	-4249
chr19	17295965	17296464	*	-3.58226	2.83336e-06	Arm: aTcm	Gcnt1	14537	38972
chr8	121568304	121568803	*	-3.5809	3.84667e-11	Arm: aTcm	Fbxo31	76454	-8341
chr1	131022534	131023033	*	-3.57825	2.20017e-34	Arm: aTcm	Il10	16153	2689
chr13	13544930	13545429	*	-3.57717	1.21342e-06	Arm: aTcm	Nid1	18073	36218
chr10	93343352	93343851	*	-3.57702	8.90814e-20	Arm: aTcm	Gm17745	432488	7959
chr17	31165143	31165642	*	-3.56182	0.000799776	Arm: aTcm	Tff1	21784	0
chr14	121406831	121407330	*	-3.55911	6.64433e-13	Arm: aTcm	Stk24	223255	-26820
chr2	169589750	169590249	*	-3.55869	2.69301e-10	Arm: aTcm	Tshz2	228911	-42764
chr11	98539697	98540196	*	-3.55864	3.95516e-07	Arm: aTcm	Ikzf3	22780	5604
chr16	49887405	49887904	*	-3.55807	5.17864e-16	Arm: aTcm	Cd47	16423	20572
chr19	42770485	42770984	*	-3.55782	1.11116e-05	Arm: aTcm	Hps1	192236	-675
chr18	32902484	32902983	*	-3.55637	3.26282e-09	Arm: aTcm	Mir6361	102465186	-21811
chr9	104275010	104275509	*	-3.55349	1.56489e-13	Arm: aTcm	Dnajc13	235567	-12080
chr13	104621486	104621985	*	-3.55241	1.64907e-08	Arm: aTcm	Srek1ip1	67288	-170499
chr2	4648001	4648500	*	-3.55203	4.64058e-13	Arm: aTcm	Prpf18	67229	3581
chr2	57276137	57276636	*	-3.55201	4.48508e-16	Arm: aTcm	Gpd2	14571	8760
chr14	61818272	61818771	*	-3.54885	2.47778e-11	Arm: aTcm	Dleu2	668253	-135899
chr3	10685080	10685579	*	-3.54676	0.00018587	Arm: aTcm	Snx16	74718	-244978
chr11	32211051	32211550	*	-3.54118	4.31607e-06	Arm: aTcm	Rhbdf1	13650	0
chr1	40002200	40002699	*	-3.54098	2.53485e-05	Arm: aTcm	Map4k4	26921	1523
chr3	65885861	65886360	*	-3.54069	3.50898e-10	Arm: aTcm	Ccnl1	56706	61638
chr7	83564843	83565342	*	-3.54065	1.78442e-10	Arm: aTcm	Tmc3	233424	-19585
chr2	35299743	35300242	*	-3.5401	0.000357217	Arm: aTcm	Gsn	227753	17230
chr8	117320550	117321049	*	-3.53912	1.049e-62	Arm: aTcm	Cmip	74440	-28121
chr8	124842664	124843163	*	-3.53474	7.17419e-07	Arm: aTcm	2810004N23Rik	66523	19802
chr2	124751737	124752236	*	-3.53088	9.67108e-35	Arm: aTcm	Sema6d	214968	98102
chr2	150656462	150656961	*	-3.52491	5.12738e-12	Arm: aTcm	E130215H24Rik	109344	-10533
chr19	53273864	53274363	*	-3.52384	3.52612e-12	Arm: aTcm	1700001K23Rik	69319	-8459
chr5	117481584	117482083	*	-3.52351	1.64432e-08	Arm: aTcm	Ksr2	333050	67584
chr7	100508608	100509107	*	-3.52303	2.11379e-13	Arm: aTcm	Dnajb13	69387	2674
chr17	8190692	8191191	*	-3.52294	4.72089e-08	Arm: aTcm	Cep43	75296	8445
chr6	122883907	122884406	*	-3.52201	4.86373e-07	Arm: aTcm	Necap1	67602	9326
chr12	70695011	70695510	*	-3.52112	8.79077e-12	Arm: aTcm	Frmd6	319710	-130004
chr11	98481228	98481727	*	-3.51961	1.09728e-07	Arm: aTcm	Ikzf3	22780	-3825
chr12	110381260	110381759	*	-3.51929	5.45004e-31	Arm: aTcm	Ppp2r5c	26931	-65361
chr6	115577363	115577862	*	-3.517	1.95813e-34	Arm: aTcm	Tsen2	381802	2915
chr9	48817281	48817780	*	-3.51063	7.50661e-13	Arm: aTcm	Zbtb16	235320	18165
chr10	43091587	43092086	*	-3.51035	1.00287e-12	Arm: aTcm	Sobp	109205	82435
chr5	139290482	139290981	*	-3.51031	5.97803e-09	Arm: aTcm	Adap1	231821	12169
chr4	119921038	119921537	*	-3.50913	5.8452e-11	Arm: aTcm	Hivep3	16656	106543
chr14	122972763	122973262	*	-3.50739	0.000498778	Arm: aTcm	Tmtc4	70551	5032
chr7	73637686	73638185	*	-3.50674	1.15134e-31	Arm: aTcm	Gm4971	244061	48416
chr16	29981480	29981979	*	-3.50617	2.06998e-13	Arm: aTcm	Gm1968	328657	-2296
chr4	46641160	46641659	*	-3.50589	1.23511e-09	Arm: aTcm	Tbc1d2	381605	8550
chr16	96298025	96298524	*	-3.50503	5.75762e-06	Arm: aTcm	B3galt5	93961	17227
chr13	59508434	59508933	*	-3.50402	3.14008e-20	Arm: aTcm	Agtpbp1	67269	5221
chr3	86837242	86837741	*	-3.50356	4.38649e-27	Arm: aTcm	Dclk2	70762	-38082
chr17	84939234	84939733	*	-3.49904	1.67677e-06	Arm: aTcm	Ppm1b	19043	-17008
chr8	81883278	81883777	*	-3.49882	1.7627e-06	Arm: aTcm	Inpp4b	234515	-6542
chr2	128426941	128427440	*	-3.49706	2.19728e-21	Arm: aTcm	Morrbid	100043424	1453
chr19	55401621	55402120	*	-3.49049	5.49916e-08	Arm: aTcm	Vti1a	53611	20607
chr2	102034358	102034857	*	-3.49005	1.45793e-25	Arm: aTcm	Ldlrad3	241576	103262
chr4	46097464	46097963	*	-3.48866	2.0886e-05	Arm: aTcm	Tmod1	21916	-2280
chr19	36902846	36903345	*	-3.48672	1.31222e-05	Arm: aTcm	Fgfbp3	72514	16254
chr2	126636386	126636885	*	-3.48432	1.10046e-15	Arm: aTcm	Hdc	15186	-17087
chr6	50392708	50393207	*	-3.4787	2.27788e-15	Arm: aTcm	Osbpl3	71720	3943
chr9	118373230	118373729	*	-3.47618	8.21419e-11	Arm: aTcm	4933432G23Rik	71196	-56107
chr10	3112703	3113202	*	-3.47441	3.11822e-07	Arm: aTcm	9230019H11Rik	215728	-6639
chr13	41345818	41346317	*	-3.47328	7.55764e-11	Arm: aTcm	Nedd9	18003	12930
chr16	18556391	18556890	*	-3.469	7.14943e-11	Arm: aTcm	Gnb1l	13972	7648
chr4	126197489	126197988	*	-3.46848	3.05078e-32	Arm: aTcm	Thrap3	230753	-3098
chr2	150645173	150645672	*	-3.46692	7.96376e-06	Arm: aTcm	Acss1	68738	-7058
chr2	68460742	68461241	*	-3.46653	5.48274e-10	Arm: aTcm	Stk39	53416	10699
chr12	117533616	117534115	*	-3.45906	1.2093e-11	Arm: aTcm	Rapgef5	217944	0
chr9	45297765	45298264	*	-3.45693	2.72793e-10	Arm: aTcm	Tmprss13	214531	-20836
chr13	63792206	63792705	*	-3.45636	2.16778e-05	Arm: aTcm	Ercc6l2	76251	-22535
chr1	43766278	43766777	*	-3.44777	4.872e-07	Arm: aTcm	Ecrg4	78896	35676
chr2	11542592	11543091	*	-3.44528	2.45815e-15	Arm: aTcm	Pfkfb3	170768	10831
chr7	139128961	139129460	*	-3.44518	2.73184e-18	Arm: aTcm	Dpysl4	26757	39714
chr1	128831372	128831871	*	-3.445	5.4198e-17	Arm: aTcm	Cxcr4	12767	-239079
chr2	61490701	61491200	*	-3.44473	4.72655e-23	Arm: aTcm	Tank	21353	-87385
chr2	122381723	122382222	*	-3.43962	1.37257e-08	Arm: aTcm	Shf	435684	-12561
chr1	78477861	78478360	*	-3.43921	3.54513e-14	Arm: aTcm	Farsb	23874	10435
chr16	84468834	84469333	*	-3.4363	1.89187e-17	Arm: aTcm	4930553E22Rik	75247	97691
chr10	127586078	127586577	*	-3.43472	2.14161e-10	Arm: aTcm	Lrp1	16971	-2618
chr1	69544130	69544629	*	-3.43372	1.35653e-21	Arm: aTcm	Ikzf2	22779	139528
chr7	16114527	16115026	*	-3.42631	7.90165e-16	Arm: aTcm	Napa	108124	-78
chr12	110381801	110382300	*	-3.42303	1.79286e-14	Arm: aTcm	Ppp2r5c	26931	-64820
chr7	74350462	74350961	*	-3.42004	4.24733e-07	Arm: aTcm	Slco3a1	108116	-3231
chr5	115261807	115262306	*	-3.41701	7.29186e-06	Arm: aTcm	Rnf10	50849	-1581
chr15	58194850	58195349	*	-3.41564	1.09463e-15	Arm: aTcm	Fbxo32	67731	19583
chr12	119237569	119238068	*	-3.41541	0.000131046	Arm: aTcm	Itgb8	320910	702
chr12	70696165	70696664	*	-3.41288	6.4859e-08	Arm: aTcm	Frmd6	319710	-128850
chr5	5377724	5378223	*	-3.41249	5.87891e-17	Arm: aTcm	Cdk14	18647	1970
chr16	84496687	84497186	*	-3.41243	5.9464e-15	Arm: aTcm	4930553E22Rik	75247	125544
chr17	83122719	83123218	*	-3.40435	4.9183e-16	Arm: aTcm	Gm19689	100503434	-44494
chr6	87039211	87039710	*	-3.40399	1.64675e-05	Arm: aTcm	Gfpt1	14583	-3136
chr8	106794768	106795267	*	-3.40372	4.26738e-06	Arm: aTcm	Has3	15118	-74975
chr12	70670592	70671091	*	-3.39791	3.38097e-08	Arm: aTcm	Frmd6	319710	-154423
chr2	150320288	150320787	*	-3.39586	5.57313e-14	Arm: aTcm	3300002I08Rik	69277	41946
chr13	30913694	30914193	*	-3.39375	2.37368e-11	Arm: aTcm	Exoc2	66482	11636
chr7	4450432	4450931	*	-3.39359	0.00426083	Arm: aTcm	Rdh13	108841	-4783
chr12	51568644	51569143	*	-3.39186	0.00386335	Arm: aTcm	Coch	12810	-24198
chr15	36231663	36232162	*	-3.39147	5.15721e-07	Arm: aTcm	Spag1	26942	88
chr7	80473745	80474244	*	-3.38994	3.06846e-10	Arm: aTcm	Blm	12144	-6274
chr5	143499524	143500023	*	-3.38726	7.93122e-06	Arm: aTcm	Daglb	231871	12846
chr11	118731635	118732134	*	-3.38639	1.07316e-05	Arm: aTcm	Rbfox3	52897	28907
chr1	69545421	69545920	*	-3.38558	1.07195e-13	Arm: aTcm	Ikzf2	22779	138237
chr13	52824812	52825311	*	-3.38546	0.00145841	Arm: aTcm	BB123696	105404	-67607
chr5	106640365	106640864	*	-3.38202	3.32009e-22	Arm: aTcm	Zfp644	52397	-15975
chr5	11918350	11918849	*	-3.38161	1.42342e-08	Arm: aTcm	4933402N22Rik	545732	307
chr14	120535900	120536399	*	-3.38129	4.82914e-06	Arm: aTcm	Rap2a	76108	57456
chr16	25485088	25485587	*	-3.38025	7.40128e-15	Arm: aTcm	Trp63	22061	-198176
chr2	178078953	178079452	*	-3.37151	1.39324e-14	Arm: aTcm	Zfp931	353208	-477
chr7	139149323	139149822	*	-3.36912	2.13101e-09	Arm: aTcm	Stk32c	57740	38695
chr10	76801957	76802456	*	-3.36689	5.04488e-11	Arm: aTcm	Pcbp3	59093	-4093
chr8	115469852	115470351	*	-3.36607	1.07958e-09	Arm: aTcm	Maf	17132	237443
chr8	77209272	77209771	*	-3.36544	1.05029e-10	Arm: aTcm	Nr3c2	110784	81259
chr9	61826319	61826818	*	-3.36486	2.97565e-05	Arm: aTcm	Rplp1	56040	87724
chr7	112173079	112173578	*	-3.36474	9.24737e-16	Arm: aTcm	Dkk3	50781	-14022
chr16	11896382	11896881	*	-3.35945	6.29848e-39	Arm: aTcm	Gm9961	791359	-4482
chr9	107287271	107287770	*	-3.35871	1.02981e-12	Arm: aTcm	Mapkapk3	102626	1574
chr17	85908662	85909161	*	-3.35781	3.45301e-34	Arm: aTcm	Srbd1	78586	131203
chr2	68915685	68916184	*	-3.35723	4.81551e-09	Arm: aTcm	Cers6	241447	-31076
chr17	56405858	56406357	*	-3.3566	2.37306e-12	Arm: aTcm	Ptprs	19280	8073
chr5	139830596	139831095	*	-3.35356	5.69016e-28	Arm: aTcm	Psmg3	66506	-3711
chr2	128061452	128061951	*	-3.34935	4.40665e-07	Arm: aTcm	Bcl2l11	12125	-64087
chr1	59162939	59163438	*	-3.34849	1.4226e-07	Arm: aTcm	Mpp4	227157	0
chr1	53050654	53051153	*	-3.34675	0.000201748	Arm: aTcm	Mstn	17700	-10487
chr8	94826170	94826669	*	-3.34622	3.09908e-15	Arm: aTcm	Ciapin1	109006	43
chr19	55402718	55403217	*	-3.34376	0.000434849	Arm: aTcm	Vti1a	53611	21704
chr7	139911088	139911587	*	-3.33672	1.41004e-11	Arm: aTcm	Kndc1	76484	-11965
chr1	14755268	14755767	*	-3.33487	3.46597e-07	Arm: aTcm	Msc	17681	0
chr2	65210017	65210516	*	-3.33407	3.71525e-20	Arm: aTcm	Cobll1	319876	25479
chr13	107567337	107567836	*	-3.33391	2.6005e-09	Arm: aTcm	AI197445	105120	97515
chr2	4730064	4730563	*	-3.33297	2.19132e-31	Arm: aTcm	Bend7	209645	11919
chr7	67911785	67912284	*	-3.33164	5.8562e-13	Arm: aTcm	Igf1r	16001	-40543
chr2	52319051	52319550	*	-3.33146	1.872e-35	Arm: aTcm	Neb	17996	15584
chr19	44618050	44618549	*	-3.33048	3.33709e-12	Arm: aTcm	Hif1an	319594	55200
chr19	57988031	57988530	*	-3.32836	3.24959e-11	Arm: aTcm	Mir5623	100885835	-62637
chr12	112648507	112649006	*	-3.32404	1.24164e-12	Arm: aTcm	Siva1	30954	756
chr12	70680504	70681003	*	-3.32359	9.62479e-05	Arm: aTcm	Frmd6	319710	-144511
chr2	146416256	146416755	*	-3.32316	2.95978e-10	Arm: aTcm	Ralgapa2	241694	-3380
chr16	51767463	51767962	*	-3.32258	6.71e-09	Arm: aTcm	Gm29686	629091	217823
chr14	63195146	63195645	*	-3.32232	2.43322e-31	Arm: aTcm	Neil2	382913	-1290
chr13	112791857	112792356	*	-3.3214	2.1136e-14	Arm: aTcm	Plpp1	19012	-8436
chr14	104336735	104337234	*	-3.32013	0.00488574	Arm: aTcm	Pou4f1	18996	128131
chr3	146185966	146186465	*	-3.3185	1.71789e-07	Arm: aTcm	Mcoln2	68279	-3900
chr2	60328553	60329052	*	-3.31783	5.13194e-13	Arm: aTcm	Cd302	66205	-44065
chr6	129545594	129546093	*	-3.31489	1.17904e-10	Arm: aTcm	Gabarapl1	57436	12043
chr1	91831941	91832440	*	-3.31459	1.20239e-07	Arm: aTcm	Twist2	13345	30480
chr4	97860898	97861397	*	-3.31351	3.03522e-44	Arm: aTcm	Nfia	18027	-18722
chr5	111069836	111070335	*	-3.31123	1.54409e-07	Arm: aTcm	Mir701	735278	65692
chr6	35373983	35374482	*	-3.30898	1.09264e-13	Arm: aTcm	1700065J11Rik	73409	43137
chr11	32435375	32435874	*	-3.30884	1.10301e-09	Arm: aTcm	Ubtd2	327900	-19496
chr11	46474150	46474649	*	-3.30823	4.36181e-18	Arm: aTcm	Havcr2	171285	19181
chr8	109542984	109543483	*	-3.3072	1.83827e-15	Arm: aTcm	Dhx38	64340	8641
chr12	117964523	117965022	*	-3.30677	3.83936e-12	Arm: aTcm	Dnah11	13411	-48559
chr1	69830941	69831440	*	-3.30529	1.77368e-10	Arm: aTcm	Spag16	66722	-300
chr13	63793271	63793770	*	-3.30447	1.15632e-09	Arm: aTcm	Ercc6l2	76251	-21470
chr15	62393263	62393762	*	-3.30223	1.89759e-06	Arm: aTcm	Pvt1	19296	170660
chr19	10260563	10261062	*	-3.30213	0.00313915	Arm: aTcm	Dagla	269060	-3692
chr10	17549881	17550380	*	-3.30071	4.79944e-12	Arm: aTcm	Cited2	17684	-172838
chr4	11161262	11161761	*	-3.29408	2.15891e-13	Arm: aTcm	Trp53inp1	60599	-2698
chr19	17339503	17340002	*	-3.29061	3.58947e-08	Arm: aTcm	Gcnt1	14537	0
chr3	144397567	144398066	*	-3.29019	7.85333e-15	Arm: aTcm	Hs2st1	23908	171815
chr17	30866593	30867092	*	-3.28982	8.43087e-09	Arm: aTcm	Dnah8	13417	12078
chr3	116199974	116200473	*	-3.28925	5.16343e-14	Arm: aTcm	Gpr88	64378	52616
chr10	123153441	123153940	*	-3.28851	8.87317e-11	Arm: aTcm	Usp15	14479	-6111
chr14	45102114	45102613	*	-3.28821	2.26333e-17	Arm: aTcm	Txndc16	70561	66712
chr18	73452573	73453072	*	-3.28315	4.81303e-09	Arm: aTcm	Mex3c	240396	-119972
chr12	55060233	55060732	*	-3.28306	3.50042e-10	Arm: aTcm	2700097O09Rik	72658	-6132
chr9	118258036	118258535	*	-3.28276	3.60579e-05	Arm: aTcm	Gm17399	100502695	107805
chr6	130417953	130418452	*	-3.28033	0.00951936	Arm: aTcm	Klra1	16627	-31079
chr3	84388436	84388935	*	-3.27986	5.22771e-08	Arm: aTcm	4930565D16Rik	75309	-8515
chr9	85673792	85674291	*	-3.27952	8.18358e-05	Arm: aTcm	Ibtk	108837	44247
chr8	115526757	115527256	*	-3.27901	3.55877e-05	Arm: aTcm	Maf	17132	180538
chr6	70718682	70719181	*	-3.27895	8.43953e-10	Arm: aTcm	Rpia	19895	54511
chr11	48767128	48767627	*	-3.2788	4.23983e-11	Arm: aTcm	Rack1	14694	-32705
chr5	150262670	150263169	*	-3.27844	5.7684e-11	Arm: aTcm	Fry	320365	2903
chr16	44550582	44551081	*	-3.2779	5.41488e-06	Arm: aTcm	Mir3081	100526478	7048
chr1	165242326	165242825	*	-3.27462	9.10456e-10	Arm: aTcm	Tiprl	226591	-5330
chr13	24962041	24962540	*	-3.27415	8.31224e-07	Arm: aTcm	Gpld1	14756	-87
chr8	126420756	126421255	*	-3.27013	1.99338e-14	Arm: aTcm	Coa6	67892	-1260
chr2	6557664	6558163	*	-3.26723	3.37493e-10	Arm: aTcm	Celf2	14007	34637
chr17	83158628	83159127	*	-3.26589	4.54991e-15	Arm: aTcm	Pkdcc	106522	-56165
chr1	184534371	184534870	*	-3.26516	1.06456e-15	Arm: aTcm	1700112H15Rik	73590	22821
chr1	137218575	137219074	*	-3.26486	0.000238578	Arm: aTcm	Nr5a2	26424	-258127
chr4	138089477	138089976	*	-3.26476	4.41798e-11	Arm: aTcm	1700095J12Rik	73563	48542
chr16	76763668	76764167	*	-3.26347	1.67656e-08	Arm: aTcm	Gm30790	102632814	28
chr1	39345156	39345655	*	-3.2634	2.55437e-08	Arm: aTcm	Npas2	18143	3601
chr19	6297533	6298032	*	-3.26031	5.3728e-09	Arm: aTcm	Ehd1	13660	0
chr12	115231199	115231698	*	-3.26011	1.92894e-06	Arm: aTcm	Mir6388	102465205	464096
chr4	6880817	6881316	*	-3.25729	2.81024e-16	Arm: aTcm	Tox	252838	109167
chr4	46193162	46193661	*	-3.25327	4.10372e-13	Arm: aTcm	Xpa	22590	2643
chr2	50813657	50814156	*	-3.25084	7.72559e-23	Arm: aTcm	Gm13498	227885	-95528
chr2	57208380	57208879	*	-3.24638	3.30672e-09	Arm: aTcm	4930555B11Rik	75279	26549
chr3	108767308	108767807	*	-3.24568	2.25303e-14	Arm: aTcm	Aknad1	329738	7094
chr17	47942959	47943458	*	-3.24536	3.35213e-37	Arm: aTcm	Foxp4	74123	-18314
chr6	120119771	120120270	*	-3.24477	1.0886e-14	Arm: aTcm	Ninj2	29862	26421
chr1	52454646	52455145	*	-3.24323	6.37606e-09	Arm: aTcm	Nab1	17936	11912
chr11	83628725	83629224	*	-3.2426	5.22766e-07	Arm: aTcm	E230016K23Rik	100504464	7063
chr9	120056938	120057437	*	-3.2387	1.72076e-10	Arm: aTcm	Cx3cr1	13051	10846
chr2	44873645	44874144	*	-3.23519	4.53157e-13	Arm: aTcm	Gtdc1	227835	-11370
chr8	121187580	121188079	*	-3.23347	1.17472e-26	Arm: aTcm	Foxl1	14241	59640
chr13	19272761	19273260	*	-3.23153	1.49825e-14	Arm: aTcm	Stard3nl	76205	85865
chr17	47268994	47269493	*	-3.23097	7.16017e-16	Arm: aTcm	Trerf1	224829	-24576
chr17	26531593	26532092	*	-3.23077	8.1305e-12	Arm: aTcm	Dusp1	19252	-23074
chr8	69188826	69189325	*	-3.2288	6.49935e-38	Arm: aTcm	Lzts1	211134	-4601
chr4	62795450	62795949	*	-3.22807	4.34013e-19	Arm: aTcm	Rgs3	50780	94755
chr19	7419089	7419588	*	-3.22751	4.23142e-06	Arm: aTcm	Zfta	108899	-502
chr8	121995844	121996343	*	-3.22706	0.00704391	Arm: aTcm	Banp	53325	-746
chr10	62145030	62145529	*	-3.22505	3.62629e-09	Arm: aTcm	Fam241b	69894	-1120
chr13	55640816	55641315	*	-3.22307	5.24917e-19	Arm: aTcm	Ddx46	212880	5765
chr9	48986707	48987206	*	-3.22273	3.03393e-11	Arm: aTcm	Usp28	235323	1242
chr17	86040204	86040703	*	-3.21839	3.18734e-13	Arm: aTcm	Srbd1	78586	0
chr2	163203323	163203822	*	-3.21814	4.40238e-34	Arm: aTcm	Tox2	269389	198
chr5	93150438	93150937	*	-3.2161	5.65642e-12	Arm: aTcm	Septin11	52398	1935
chr15	38100987	38101486	*	-3.21554	4.66355e-11	Arm: aTcm	Ubr5	70790	-22133
chr12	24247243	24247742	*	-3.21422	3.30417e-07	Arm: aTcm	9030624G23Rik	66808	-149997
chr8	86484749	86485248	*	-3.21418	1.8583e-08	Arm: aTcm	Abcc12	244562	49499
chr1	43143407	43143906	*	-3.21388	5.79653e-09	Arm: aTcm	Fhl2	14200	20055
chr9	31284665	31285164	*	-3.21332	1.29218e-15	Arm: aTcm	Prdm10	382066	4116
chr4	4464104	4464603	*	-3.20883	3.9666e-05	Arm: aTcm	Gm11780	622019	64116
chr8	116552739	116553238	*	-3.20861	9.41932e-07	Arm: aTcm	Dynlrb2	75465	47724
chr9	92313884	92314383	*	-3.20846	1.55562e-13	Arm: aTcm	1700057G04Rik	78459	4476
chr4	126577842	126578341	*	-3.20754	4.83164e-07	Arm: aTcm	Clspn	269582	-2978
chr7	114581145	114581644	*	-3.20597	2.66901e-15	Arm: aTcm	Cyp2r1	244209	-18173
chr1	191609566	191610065	*	-3.20163	0.000237271	Arm: aTcm	Ints7	77065	33790
chr7	99794042	99794541	*	-3.20159	3.54169e-05	Arm: aTcm	Olfr521	258353	26878
chr7	141637291	141637790	*	-3.20147	1.21006e-07	Arm: aTcm	Mir7063	102466798	16590
chr19	56758117	56758616	*	-3.20122	5.20834e-12	Arm: aTcm	Adrb1	11554	35918
chr19	34959318	34959817	*	-3.20109	1.6483e-13	Arm: aTcm	Mir1950	100316775	-5579
chr13	104617175	104617674	*	-3.1989	4.99072e-08	Arm: aTcm	Srek1ip1	67288	-174810
chr13	113104666	113105165	*	-3.19599	9.51339e-37	Arm: aTcm	Gzma	14938	-3685
chr9	95151725	95152224	*	-3.19595	5.12863e-34	Arm: aTcm	Slc9a9	331004	30039
chr19	9100288	9100787	*	-3.19589	1.65392e-07	Arm: aTcm	Scgb1a1	22287	-12330
chr2	4647296	4647795	*	-3.19548	1.89277e-08	Arm: aTcm	Prpf18	67229	4286
chr6	125433557	125434056	*	-3.19508	0.00248366	Arm: aTcm	Cd9	12527	28968
chr7	73637060	73637559	*	-3.19344	8.11573e-06	Arm: aTcm	Gm4971	244061	49042
chr2	155912470	155912969	*	-3.19341	0.00106116	Arm: aTcm	Uqcc1	56046	-1866
chr6	54039725	54040224	*	-3.19324	2.01078e-08	Arm: aTcm	Chn2	69993	0
chr1	173391799	173392298	*	-3.19132	3.88811e-23	Arm: aTcm	Cadm3	94332	-24104
chr1	69544825	69545324	*	-3.19022	1.33569e-06	Arm: aTcm	Ikzf2	22779	138833
chr1	69752678	69753177	*	-3.1899	2.75397e-25	Arm: aTcm	Ikzf2	22779	-65433
chr18	81385602	81386101	*	-3.18809	5.34992e-22	Arm: aTcm	Sall3	20689	-398831
chr17	47123493	47123992	*	-3.1853	1.08457e-20	Arm: aTcm	Trerf1	224829	-16883
chr1	153741476	153741975	*	-3.18149	2.11918e-07	Arm: aTcm	Rgs16	19734	1127
chr15	93252899	93253398	*	-3.18145	4.4632e-12	Arm: aTcm	Gxylt1	223827	21753
chr2	107301828	107302327	*	-3.18009	3.68962e-07	Arm: aTcm	Kcna4	16492	10433
chr12	70681426	70681925	*	-3.17993	6.39453e-31	Arm: aTcm	Frmd6	319710	-143589
chr3	37291146	37291645	*	-3.1794	3.16858e-15	Arm: aTcm	Cetn4	207175	20775
chr16	11399782	11400281	*	-3.17787	2.124e-14	Arm: aTcm	Snx29	74478	-5367
chr2	114566660	114567159	*	-3.17778	3.30769e-07	Arm: aTcm	Dph6	66632	-20769
chr10	68204420	68204919	*	-3.17698	5.7501e-08	Arm: aTcm	Arid5b	71371	-67794
chr16	49982165	49982664	*	-3.17692	4.19414e-21	Arm: aTcm	Cd47	16423	115332
chr4	155158481	155158980	*	-3.17676	1.36083e-06	Arm: aTcm	Ski	20481	29316
chr6	54092165	54092664	*	-3.17423	2.08095e-08	Arm: aTcm	Chn2	69993	-5056
chr2	83695379	83695878	*	-3.17309	2.26868e-30	Arm: aTcm	Itgav	16410	-28519
chr9	119265671	119266170	*	-3.17248	2.81344e-17	Arm: aTcm	Oxsr1	108737	-899
chr4	16102817	16103316	*	-3.17238	4.20186e-11	Arm: aTcm	Ripk2	192656	60327
chr16	84481362	84481861	*	-3.17222	0.000603325	Arm: aTcm	4930553E22Rik	75247	110219
chr8	107450597	107451096	*	-3.17137	4.8345e-08	Arm: aTcm	Wwp2	66894	14181
chr6	30671620	30672119	*	-3.17007	2.31402e-06	Arm: aTcm	Cep41	83922	-2265
chr14	67938797	67939296	*	-3.16972	1.88618e-10	Arm: aTcm	Dock5	68813	-5355
chr4	56935253	56935752	*	-3.16825	1.6346e-08	Arm: aTcm	Tmem245	242474	2145
chr2	101811854	101812353	*	-3.1651	1.04635e-07	Arm: aTcm	Prr5l	72446	1980
chr12	51567180	51567679	*	-3.16284	4.39385e-08	Arm: aTcm	Coch	12810	-25662
chr11	75456819	75457318	*	-3.16199	3.55862e-07	Arm: aTcm	Wdr81	192652	-2102
chr10	48209718	48210217	*	-3.16038	0.000288819	Arm: aTcm	Grik2	14806	893714
chr5	23874394	23874893	*	-3.15966	1.04763e-11	Arm: aTcm	Snord93	100217436	22184
chr2	132114389	132114888	*	-3.15903	2.04725e-25	Arm: aTcm	Slc23a2	54338	-2941
chr18	73547375	73547874	*	-3.15792	5.0662e-18	Arm: aTcm	Mex3c	240396	-25170
chr15	100685174	100685673	*	-3.15577	4.20029e-06	Arm: aTcm	Cela1	109901	0
chr10	37381897	37382396	*	5.91224	0.000155124	28 dpi: Tex-KLR	Marcks	17118	-242977
chr10	57368765	57369264	*	5.52827	0.00886287	28 dpi: Tex-KLR	4930467K11Rik	74928	117087
chr10	65123538	65124037	*	5.52168	0.00540035	28 dpi: Tex-KLR	Gm28881	102632700	-3171
chr10	78130670	78131169	*	5.06104	0.000185585	28 dpi: Tex-KLR	Gatd3a	28295	36273
chr10	80662056	80662555	*	4.35229	0.00134433	28 dpi: Tex-KLR	Btbd2	208198	-4985
chr10	130466458	130466957	*	4.2726	4.50287e-05	28 dpi: Tex-KLR	Vmn2r86	625109	-10408
chr10	71246252	71246751	*	3.55297	0.00396925	28 dpi: Tex-KLR	Tfam	21780	-7972
chr10	61534753	61535252	*	3.49881	0.000478814	28 dpi: Tex-KLR	Lrrc20	216011	58952
chr10	117127388	117127887	*	3.39306	0.000407404	28 dpi: Tex-KLR	Frs2	327826	2959
chr10	24292583	24293082	*	3.34913	0.00240948	28 dpi: Tex-KLR	Moxd1	59012	69038
chr10	117625681	117626180	*	3.33964	0.000328932	28 dpi: Tex-KLR	Cpm	70574	-3320
chr10	121314130	121314629	*	3.26825	3.44822e-05	28 dpi: Tex-KLR	Tbc1d30	74694	-2941
chr10	75294140	75294639	*	3.14768	2.9782e-06	28 dpi: Tex-KLR	Specc1l	74392	-8981
chr10	117852621	117853120	*	2.91041	3.3061e-14	28 dpi: Tex-KLR	Rap1b	215449	-6586
chr10	75536123	75536622	*	2.80903	3.88337e-28	28 dpi: Tex-KLR	Snrpd3	67332	18080
chr10	21476232	21476731	*	2.77639	0.000223489	28 dpi: Tex-KLR	Aldh8a1	237320	98885
chr10	78309751	78310250	*	2.72574	0.000833448	28 dpi: Tex-KLR	Agpat3	28169	-2201
chr10	21946979	21947478	*	2.642	1.0309e-09	28 dpi: Tex-KLR	Sgk1	20393	18509
chr10	75535483	75535982	*	2.57498	3.6251e-06	28 dpi: Tex-KLR	Snrpd3	67332	17440
chr10	17427535	17428034	*	2.54214	0.00251472	28 dpi: Tex-KLR	Cited2	17684	-295184
chr10	88563788	88564287	*	2.50136	9.89336e-06	28 dpi: Tex-KLR	Mybpc1	109272	-10366
chr10	111635401	111635900	*	2.46738	6.50686e-10	28 dpi: Tex-KLR	4933440J02Rik	71321	-41128
chr10	121419948	121420447	*	2.45356	2.11523e-09	28 dpi: Tex-KLR	Gns	75612	36833
chr10	85138094	85138593	*	2.44722	9.45707e-05	28 dpi: Tex-KLR	Cry1	12952	5848
chr10	118087491	118087990	*	2.41826	2.29667e-06	28 dpi: Tex-KLR	Mdm1	17245	-53821
chr10	21577718	21578217	*	2.41825	0.00170824	28 dpi: Tex-KLR	1700020N01Rik	67692	-14928
chr10	83153798	83154297	*	2.38583	5.67432e-09	28 dpi: Tex-KLR	Slc41a2	338365	150078
chr10	71247029	71247528	*	2.36853	2.88389e-05	28 dpi: Tex-KLR	Tfam	21780	-8749
chr10	82856154	82856653	*	2.36068	0.000578142	28 dpi: Tex-KLR	Gm38560	102641476	2355
chr10	130438909	130439408	*	2.31691	1.08876e-09	28 dpi: Tex-KLR	Vmn2r85	623734	-9206
chr10	98564532	98565031	*	2.2764	0.00064496	28 dpi: Tex-KLR	Gm8633	667438	-212658
chr10	61559075	61559574	*	2.23804	3.42176e-05	28 dpi: Tex-KLR	Npffr1	237362	-35918
chr10	19516695	19517194	*	2.23136	0.000598347	28 dpi: Tex-KLR	Gm33104	102635880	22052
chr10	98781702	98782201	*	2.21564	8.15742e-10	28 dpi: Tex-KLR	Atp2b1	67972	-132205
chr10	96206793	96207292	*	2.19958	0.000612487	28 dpi: Tex-KLR	4930459C07Rik	74881	-18728
chr10	95009000	95009499	*	2.16694	1.35679e-06	28 dpi: Tex-KLR	Plxnc1	54712	-64165
chr10	117920982	117921481	*	2.16486	9.76788e-06	28 dpi: Tex-KLR	4933411E08Rik	71067	-3978
chr10	8531582	8532081	*	2.15041	0.000283211	28 dpi: Tex-KLR	Ust	338362	-12757
chr10	21659416	21659915	*	2.14925	0.000347341	28 dpi: Tex-KLR	Gm5420	432436	-26496
chr10	75354475	75354974	*	2.14352	2.37989e-05	28 dpi: Tex-KLR	Gm5779	544707	2420
chr10	42869481	42869980	*	2.13965	0.000208279	28 dpi: Tex-KLR	Scml4	268297	3967
chr10	84440537	84441036	*	2.13649	0.00347621	28 dpi: Tex-KLR	Nuak1	77976	0
chr10	128504589	128505088	*	2.12609	1.50044e-11	28 dpi: Tex-KLR	Myl6b	216459	-5904
chr10	11343417	11343916	*	2.11527	6.83112e-06	28 dpi: Tex-KLR	Epm2a	13853	0
chr10	96369227	96369726	*	2.1039	7.61418e-07	28 dpi: Tex-KLR	4930459C07Rik	74881	143020
chr10	117969741	117970240	*	2.08449	0.000758141	28 dpi: Tex-KLR	4933411E08Rik	71067	44282
chr10	84512706	84513205	*	2.06697	0.000366632	28 dpi: Tex-KLR	Ckap4	216197	20831
chr10	85166096	85166595	*	2.05886	2.80469e-06	28 dpi: Tex-KLR	Cry1	12952	-14740
chr10	117856139	117856638	*	2.04862	3.4306e-07	28 dpi: Tex-KLR	Rap1b	215449	-10104
chr10	96351220	96351719	*	2.04386	1.78171e-08	28 dpi: Tex-KLR	4930459C07Rik	74881	125013
chr10	59895831	59896330	*	2.03334	7.22698e-05	28 dpi: Tex-KLR	Dnajb12	56709	16205
chr10	130470107	130470606	*	2.02118	0.000217501	28 dpi: Tex-KLR	Vmn2r86	625109	-14057
chr10	17860628	17861127	*	2.01721	0.00459446	28 dpi: Tex-KLR	Heca	380629	47174
chr10	72669731	72670230	*	2.01005	0.00171488	28 dpi: Tex-KLR	Zwint	52696	13487
chr10	121351119	121351618	*	1.99541	7.25911e-07	28 dpi: Tex-KLR	Tbc1d30	74694	0
chr10	12981044	12981543	*	1.97954	0.00797363	28 dpi: Tex-KLR	Stx11	74732	-16746
chr10	75294919	75295418	*	1.964	0.00818954	28 dpi: Tex-KLR	Specc1l	74392	-8202
chr10	96240555	96241054	*	1.94128	0.00244004	28 dpi: Tex-KLR	4930459C07Rik	74881	14348
chr10	3519969	3520468	*	1.9401	0.00225351	28 dpi: Tex-KLR	Iyd	70337	-19772
chr10	123155746	123156245	*	1.92978	0.00293061	28 dpi: Tex-KLR	Usp15	14479	-8416
chr10	37337255	37337754	*	1.91828	6.79257e-05	28 dpi: Tex-KLR	Marcks	17118	-198335
chr10	83336296	83336795	*	1.91615	5.67151e-10	28 dpi: Tex-KLR	Slc41a2	338365	645
chr10	59897521	59898020	*	1.89412	5.78745e-05	28 dpi: Tex-KLR	Dnajb12	56709	17895
chr10	89764451	89764950	*	1.87807	0.00304431	28 dpi: Tex-KLR	Uhrf1bp1l	75089	19213
chr10	79936996	79937495	*	1.87228	8.617e-08	28 dpi: Tex-KLR	Arid3a	13496	6572
chr10	20104533	20105032	*	1.84456	0.000949826	28 dpi: Tex-KLR	Map3k5	26408	5008
chr10	93346136	93346635	*	1.84058	0.0041244	28 dpi: Tex-KLR	Gm17745	432488	10743
chr10	85167533	85168032	*	1.83536	0.000420921	28 dpi: Tex-KLR	Cry1	12952	-16177
chr10	118095973	118096472	*	1.83493	9.96942e-14	28 dpi: Tex-KLR	Mdm1	17245	-45339
chr10	94938809	94939308	*	1.81377	9.48409e-05	28 dpi: Tex-KLR	Plxnc1	54712	5527
chr10	78134817	78135316	*	1.79282	6.7102e-05	28 dpi: Tex-KLR	Gatd3a	28295	32126
chr10	98717746	98718245	*	1.78938	0.0021747	28 dpi: Tex-KLR	Atp2b1	67972	-196161
chr10	119083356	119083855	*	1.76099	0.000130163	28 dpi: Tex-KLR	1700064J06Rik	73400	-9050
chr10	121189096	121189595	*	1.72503	6.57919e-05	28 dpi: Tex-KLR	4930432O09Rik	74647	13054
chr10	80348253	80348752	*	1.72108	0.00489718	28 dpi: Tex-KLR	Adamtsl5	66548	0
chr10	96350629	96351128	*	1.72103	1.21419e-13	28 dpi: Tex-KLR	4930459C07Rik	74881	124422
chr10	44537855	44538354	*	1.69436	0.00040339	28 dpi: Tex-KLR	Prdm1	12142	-9354
chr10	4384724	4385223	*	1.63768	0.00194362	28 dpi: Tex-KLR	Zbtb2	381990	2252
chr10	34199555	34200054	*	1.62119	0.00138395	28 dpi: Tex-KLR	Dse	212898	7023
chr10	118883970	118884469	*	1.61947	2.36944e-10	28 dpi: Tex-KLR	Dyrk2	69181	-13761
chr10	43997925	43998424	*	1.61045	5.55359e-08	28 dpi: Tex-KLR	Crybg1	11630	5945
chr10	96602170	96602669	*	1.6048	0.00712701	28 dpi: Tex-KLR	Btg1	12226	-14337
chr10	128503829	128504328	*	1.60282	0.00427638	28 dpi: Tex-KLR	Myl6b	216459	-5144
chr10	119001345	119001844	*	1.59875	0.00875415	28 dpi: Tex-KLR	Gm33677	102636674	48655
chr10	98916859	98917358	*	1.59332	0.000889305	28 dpi: Tex-KLR	Atp2b1	67972	1387
chr10	99393027	99393526	*	1.57001	6.53331e-09	28 dpi: Tex-KLR	Dusp6	67603	127386
chr10	122651883	122652382	*	1.56328	4.6681e-10	28 dpi: Tex-KLR	Mir6412	102465223	3544
chr10	77519061	77519560	*	1.55322	0.00102969	28 dpi: Tex-KLR	Fam207a	108707	-3276
chr10	117894350	117894849	*	1.5092	1.52285e-07	28 dpi: Tex-KLR	4933411E08Rik	71067	-30610
chr10	51455747	51456246	*	1.50461	0.00191471	28 dpi: Tex-KLR	Lilrb4a	14728	-24366
chr10	8197629	8198128	*	1.47943	2.10466e-09	28 dpi: Tex-KLR	Ust	338362	104114
chr10	12929083	12929582	*	1.47381	0.00797363	28 dpi: Tex-KLR	B230208H11Rik	320273	-5993
chr10	18964777	18965276	*	1.46734	0.00156994	28 dpi: Tex-KLR	Tnfaip3	21929	43569
chr10	88380635	88381134	*	1.453	0.00177865	28 dpi: Tex-KLR	Gnptab	432486	1409
chr10	111998975	111999474	*	1.42771	0.00712609	28 dpi: Tex-KLR	Glipr1	73690	-1711
chr10	67727482	67727981	*	1.42307	5.69326e-06	28 dpi: Tex-KLR	4930563J15Rik	105245193	-155523
chr10	59932509	59933008	*	1.4217	1.98838e-05	28 dpi: Tex-KLR	Ddit4	74747	18826
chr10	96325220	96325719	*	1.39672	7.12825e-07	28 dpi: Tex-KLR	4930459C07Rik	74881	99013
chr10	96238169	96238668	*	1.38208	0.00205921	28 dpi: Tex-KLR	4930459C07Rik	74881	11962
chr10	81404694	81405193	*	1.37347	0.00199565	28 dpi: Tex-KLR	Nfic	18029	2448
chr10	41472842	41473341	*	1.35551	5.44082e-06	28 dpi: Tex-KLR	Mical1	171580	-2973
chr10	81464399	81464898	*	1.34854	0.000180666	28 dpi: Tex-KLR	Celf5	319586	5909
chr10	19214861	19215360	*	1.31864	0.00124432	28 dpi: Tex-KLR	Gm20139	100504265	47623
chr10	121374889	121375388	*	1.29237	1.23425e-05	28 dpi: Tex-KLR	Gns	75612	546
chr10	79691883	79692382	*	1.29108	7.31438e-07	28 dpi: Tex-KLR	Gzmm	16904	-1376
chr10	98841768	98842267	*	1.29019	0.000175727	28 dpi: Tex-KLR	Atp2b1	67972	-72139
chr10	83161612	83162111	*	1.27724	4.68813e-05	28 dpi: Tex-KLR	Slc41a2	338365	142264
chr10	61327431	61327930	*	1.2736	0.000284178	28 dpi: Tex-KLR	Pald1	27355	14397
chr10	28516085	28516584	*	1.27283	0.000661395	28 dpi: Tex-KLR	Ptprk	19272	-43567
chr10	94860614	94861113	*	1.268	0.000112893	28 dpi: Tex-KLR	Plxnc1	54712	9935
chr10	19503762	19504261	*	1.26542	0.00114173	28 dpi: Tex-KLR	Gm33104	102635880	9119
chr10	84895738	84896237	*	1.25941	0.000203109	28 dpi: Tex-KLR	Ric8b	237422	-21379
chr10	80329644	80330143	*	1.22634	0.00372831	28 dpi: Tex-KLR	Reep6	70335	0
chr10	41984184	41984683	*	1.21562	0.00416624	28 dpi: Tex-KLR	Armc2	213402	-7440
chr10	68035632	68036131	*	1.21422	0.00608731	28 dpi: Tex-KLR	Rtkn2	170799	55917
chr10	75559901	75560400	*	1.2089	0.000417244	28 dpi: Tex-KLR	Lrrc75b	192734	0
chr10	94942684	94943183	*	1.20443	1.57092e-05	28 dpi: Tex-KLR	Plxnc1	54712	1652
chr10	57799425	57799924	*	1.19845	1.47488e-05	28 dpi: Tex-KLR	Smpdl3a	57319	4857
chr10	127513426	127513925	*	1.19274	0.00461084	28 dpi: Tex-KLR	Ndufa4l2	407790	-1042
chr10	10307326	10307825	*	1.18017	0.000341772	28 dpi: Tex-KLR	Adgb	215772	103919
chr10	68512380	68512879	*	1.1475	0.00193906	28 dpi: Tex-KLR	Cabcoco1	73287	12888
chr10	81433945	81434444	*	1.13901	0.000309715	28 dpi: Tex-KLR	Nfic	18029	-2940
chr10	95415466	95415965	*	1.13209	0.00476885	28 dpi: Tex-KLR	Socs2	216233	0
chr10	118050259	118050758	*	1.07843	0.009298	28 dpi: Tex-KLR	Mdm1	17245	-91053
chr10	21908614	21909113	*	1.06354	0.00644437	28 dpi: Tex-KLR	Sgk1	20393	-19357
chr10	99460653	99461152	*	1.05762	0.00018272	28 dpi: Tex-KLR	Gm20110	100504202	-148019
chr10	117804404	117804903	*	1.0538	9.61899e-06	28 dpi: Tex-KLR	Nup107	103468	-11699
chr10	95416561	95417060	*	1.049	0.00787243	28 dpi: Tex-KLR	Socs2	216233	0
chr10	94846984	94847483	*	1.04861	0.000560716	28 dpi: Tex-KLR	Plxnc1	54712	-3176
chr10	118469001	118469500	*	1.04157	3.73173e-05	28 dpi: Tex-KLR	Ifng	15978	27954
chr10	61328030	61328529	*	1.03108	1.72942e-06	28 dpi: Tex-KLR	Pald1	27355	13798
chr10	17566799	17567298	*	1.02635	0.00927277	28 dpi: Tex-KLR	Cited2	17684	-155920
chr10	116655359	116655858	*	1.02152	0.00773783	28 dpi: Tex-KLR	Gm26579	102633950	-18733
chr10	62553469	62553968	*	1.00076	0.00630505	28 dpi: Tex-KLR	Kifbp	72320	9610
chr10	68192034	68192533	*	-1.03826	0.000314245	28 dpi: Tex-KLR	Arid5b	71371	-55408
chr10	82887283	82887782	*	-1.03972	0.00109537	28 dpi: Tex-KLR	Txnrd1	50493	437
chr10	54073703	54074202	*	-1.04226	0.000481157	28 dpi: Tex-KLR	Man1a	17155	1507
chr10	77962674	77963173	*	-1.04762	0.000408008	28 dpi: Tex-KLR	Trpm2	28240	4284
chr10	120882256	120882755	*	-1.04876	0.00375494	28 dpi: Tex-KLR	Msrb3	320183	-11104
chr10	13983368	13983867	*	-1.05298	0.000494911	28 dpi: Tex-KLR	Hivep2	15273	16344
chr10	13993339	13993838	*	-1.06218	0.000247093	28 dpi: Tex-KLR	Hivep2	15273	26315
chr10	99194607	99195106	*	-1.07501	1.86998e-05	28 dpi: Tex-KLR	Poc1b	382406	1715
chr10	75859308	75859807	*	-1.08527	0.000526032	28 dpi: Tex-KLR	Mif	17319	385
chr10	127169902	127170401	*	-1.0893	0.000815836	28 dpi: Tex-KLR	B4galnt1	14421	4043
chr10	80928972	80929471	*	-1.10388	0.00156444	28 dpi: Tex-KLR	Gadd45b	17873	-602
chr10	4632327	4632826	*	-1.1437	0.000119143	28 dpi: Tex-KLR	Esr1	13982	20306
chr10	63023055	63023554	*	-1.15682	1.54546e-06	28 dpi: Tex-KLR	Hnrnph3	432467	293
chr10	111232341	111232840	*	-1.16534	0.00170863	28 dpi: Tex-KLR	Osbpl8	237542	-789
chr10	60148061	60148560	*	-1.1756	0.00278238	28 dpi: Tex-KLR	Mir6906	102465546	21285
chr10	34110789	34111288	*	-1.21289	1.15086e-08	28 dpi: Tex-KLR	Calhm5	103511	-14270
chr10	24651125	24651624	*	-1.24662	0.00041575	28 dpi: Tex-KLR	Enpp1	18605	22634
chr10	67497073	67497572	*	-1.26842	8.69881e-05	28 dpi: Tex-KLR	Egr2	13654	-37903
chr10	21995179	21995678	*	-1.27972	0.00662606	28 dpi: Tex-KLR	Sgk1	20393	269
chr10	117947842	117948341	*	-1.28342	0.000661825	28 dpi: Tex-KLR	4933411E08Rik	71067	22383
chr10	76306685	76307184	*	-1.28666	1.26851e-07	28 dpi: Tex-KLR	Dip2a	64451	-14261
chr10	116922020	116922519	*	-1.3098	0.000973081	28 dpi: Tex-KLR	Rab3ip	216363	-2087
chr10	95677627	95678126	*	-1.31216	2.03391e-08	28 dpi: Tex-KLR	Nudt4	71207	-113481
chr10	70095844	70096343	*	-1.32028	2.2924e-05	28 dpi: Tex-KLR	Ccdc6	76551	-778
chr10	96697813	96698312	*	-1.32494	5.67685e-09	28 dpi: Tex-KLR	Btg1	12226	80259
chr10	116913263	116913762	*	-1.34113	9.61465e-05	28 dpi: Tex-KLR	Rab3ip	216363	6171
chr10	99194050	99194549	*	-1.34396	0.00709878	28 dpi: Tex-KLR	Poc1b	382406	1158
chr10	121520862	121521361	*	-1.35931	5.40488e-05	28 dpi: Tex-KLR	Tbk1	56480	31088
chr10	108333543	108334042	*	-1.3637	0.000152616	28 dpi: Tex-KLR	Pawr	114774	726
chr10	26325263	26325762	*	-1.36937	0.00291137	28 dpi: Tex-KLR	L3mbtl3	237339	-10649
chr10	24753404	24753903	*	-1.37963	4.1758e-07	28 dpi: Tex-KLR	Enpp3	209558	31102
chr10	40164892	40165391	*	-1.39529	7.90225e-05	28 dpi: Tex-KLR	Slc16a10	72472	-22634
chr10	39368851	39369350	*	-1.3999	0.00792994	28 dpi: Tex-KLR	Fyn	14360	0
chr10	67071815	67072314	*	-1.40501	6.02536e-06	28 dpi: Tex-KLR	Jmjd1c	108829	-23811
chr10	95178745	95179244	*	-1.40593	0.00096451	28 dpi: Tex-KLR	Gm29684	628062	-32920
chr10	62325908	62326407	*	-1.43197	0.00256329	28 dpi: Tex-KLR	Hk1	15275	1360
chr10	85389348	85389847	*	-1.45375	6.66635e-05	28 dpi: Tex-KLR	Btbd11	74007	2521
chr10	44708783	44709282	*	-1.45978	0.00230126	28 dpi: Tex-KLR	Prdm1	12142	-180282
chr10	54092010	54092509	*	-1.47513	1.23828e-05	28 dpi: Tex-KLR	Man1a	17155	-15401
chr10	91188892	91189391	*	-1.49588	7.39477e-05	28 dpi: Tex-KLR	Tmpo	21917	-7577
chr10	14314608	14315107	*	-1.50499	1.08134e-05	28 dpi: Tex-KLR	Adgrg6	215798	229888
chr10	67871767	67872266	*	-1.51958	0.00661435	28 dpi: Tex-KLR	Zfp365	216049	26741
chr10	118599092	118599591	*	-1.54425	8.50893e-08	28 dpi: Tex-KLR	Ifngas1	103214	-42567
chr10	111214041	111214540	*	-1.54887	2.92168e-07	28 dpi: Tex-KLR	Osbpl8	237542	-19089
chr10	10190240	10190739	*	-1.55422	0.00141194	28 dpi: Tex-KLR	Adgb	215772	221005
chr10	19187129	19187628	*	-1.58548	0.00288088	28 dpi: Tex-KLR	Gm20139	100504265	19891
chr10	22714490	22714989	*	-1.59502	1.91601e-06	28 dpi: Tex-KLR	Tbpl1	237336	-8105
chr10	75954384	75954883	*	-1.61197	4.04404e-05	28 dpi: Tex-KLR	Gm5134	333669	0
chr10	60028160	60028659	*	-1.66897	0.00121694	28 dpi: Tex-KLR	Ascc1	69090	24833
chr10	118195030	118195529	*	-1.67054	6.7822e-05	28 dpi: Tex-KLR	Il22	50929	-9413
chr10	75643790	75644289	*	-1.67412	0.00146349	28 dpi: Tex-KLR	Susd2	71733	0
chr10	93938656	93939155	*	-1.68217	1.64421e-07	28 dpi: Tex-KLR	Mir331	723908	24708
chr10	19186624	19187123	*	-1.70779	0.000297274	28 dpi: Tex-KLR	Gm20139	100504265	19386
chr10	108331691	108332190	*	-1.71354	1.4399e-08	28 dpi: Tex-KLR	Pawr	114774	0
chr10	17919894	17920393	*	-1.71583	0.00206615	28 dpi: Tex-KLR	Heca	380629	-4672
chr10	13424473	13424972	*	-1.72008	2.96437e-05	28 dpi: Tex-KLR	Phactr2	215789	-35503
chr10	42192921	42193420	*	-1.73135	0.00567398	28 dpi: Tex-KLR	Foxo3	56484	64946
chr10	25457055	25457554	*	-1.77438	0.000771805	28 dpi: Tex-KLR	Epb41l2	13822	-9419
chr10	44601550	44602049	*	-1.78256	0.00923264	28 dpi: Tex-KLR	Prdm1	12142	-73049
chr10	13438392	13438891	*	-1.79405	0.000201424	28 dpi: Tex-KLR	Phactr2	215789	35521
chr10	128434622	128435121	*	-1.799	1.65409e-08	28 dpi: Tex-KLR	Rnf41	67588	19444
chr10	60105939	60106438	*	-1.86459	8.56437e-05	28 dpi: Tex-KLR	Spock2	94214	0
chr10	44368620	44369119	*	-1.87904	0.000173091	28 dpi: Tex-KLR	Mir1929	100316688	8944
chr10	13429710	13430209	*	-1.92487	0.00691215	28 dpi: Tex-KLR	Phactr2	215789	-40740
chr10	62329097	62329596	*	-1.96321	1.70803e-08	28 dpi: Tex-KLR	Hk1	15275	-1330
chr10	53343829	53344328	*	-1.96619	0.00288151	28 dpi: Tex-KLR	Cep85l	100038725	5495
chr10	13446636	13447135	*	-1.97668	0.00592795	28 dpi: Tex-KLR	Phactr2	215789	27277
chr10	40163250	40163749	*	-1.97847	5.28171e-16	28 dpi: Tex-KLR	Slc16a10	72472	-20992
chr10	118556400	118556899	*	-1.97963	3.64255e-07	28 dpi: Tex-KLR	Ifngas1	103214	0
chr10	41619944	41620443	*	-2.00623	1.7163e-07	28 dpi: Tex-KLR	Ccdc162	75973	-7107
chr10	111385479	111385978	*	-2.05885	0.000708622	28 dpi: Tex-KLR	Bbs10	71769	86800
chr10	39564628	39565127	*	-2.06586	0.00121757	28 dpi: Tex-KLR	Gm16364	100504626	-6566
chr10	110890801	110891300	*	-2.07716	1.02368e-05	28 dpi: Tex-KLR	1700020G17Rik	75630	5188
chr10	93442159	93442658	*	-2.0923	3.40128e-06	28 dpi: Tex-KLR	Mir7688	102465791	9052
chr10	81193998	81194497	*	-2.11775	2.38654e-15	28 dpi: Tex-KLR	Atcayos	69678	-112
chr10	70039820	70040319	*	-2.12362	5.04166e-13	28 dpi: Tex-KLR	Ank3	11735	45517
chr10	84774495	84774994	*	-2.13626	0.00184366	28 dpi: Tex-KLR	Rfx4	71137	12257
chr10	118793585	118794084	*	-2.14694	0.00128808	28 dpi: Tex-KLR	Dyrk2	69181	74215
chr10	21504384	21504883	*	-2.17672	0.00469274	28 dpi: Tex-KLR	1700020N01Rik	67692	-88262
chr10	68673411	68673910	*	-2.26156	9.68206e-05	28 dpi: Tex-KLR	Tmem26	327766	-49736
chr10	61231700	61232199	*	-2.29137	1.60341e-05	28 dpi: Tex-KLR	Adamts14	237360	41043
chr10	68204420	68204919	*	-2.33445	0.000526383	28 dpi: Tex-KLR	Arid5b	71371	-67794
chr10	117050262	117050761	*	-2.34782	4.21896e-05	28 dpi: Tex-KLR	Cct2	12461	4140
chr10	5192870	5193369	*	-2.36561	0.000309209	28 dpi: Tex-KLR	Syne1	64009	1338
chr10	78232479	78232978	*	-2.3772	0.00235004	28 dpi: Tex-KLR	Trappc10	216131	11644
chr10	44715884	44716383	*	-2.45321	6.91906e-06	28 dpi: Tex-KLR	Prdm1	12142	-187383
chr10	70021608	70022107	*	-2.4595	0.00119008	28 dpi: Tex-KLR	Ank3	11735	27305
chr10	93956237	93956736	*	-2.46065	0.000812759	28 dpi: Tex-KLR	Mir331	723908	7127
chr10	62477243	62477742	*	-2.46322	0.00119673	28 dpi: Tex-KLR	Vps26a	30930	8856
chr10	7816395	7816894	*	-2.47697	0.000426548	28 dpi: Tex-KLR	Zc3h12d	237256	-15576
chr10	7838364	7838863	*	-2.51493	0.000377386	28 dpi: Tex-KLR	Mir5104	100628581	1983
chr10	20281418	20281917	*	-2.55381	1.43029e-09	28 dpi: Tex-KLR	Map7	17761	11917
chr10	94378325	94378824	*	-2.57289	2.68263e-05	28 dpi: Tex-KLR	Tmcc3	319880	66188
chr10	96130937	96131436	*	-2.57353	4.5091e-07	28 dpi: Tex-KLR	4930459C07Rik	74881	-94584
chr10	84678566	84679065	*	-2.5989	2.17897e-06	28 dpi: Tex-KLR	Polr3b	70428	39470
chr10	94508743	94509242	*	-2.61044	9.06201e-06	28 dpi: Tex-KLR	Tmcc3	319880	-5615
chr10	121282393	121282892	*	-2.63311	0.0019205	28 dpi: Tex-KLR	Tbc1d30	74694	11756
chr10	44715269	44715768	*	-2.65867	9.2932e-05	28 dpi: Tex-KLR	Prdm1	12142	-186768
chr10	116935081	116935580	*	-2.69055	0.008385	28 dpi: Tex-KLR	4933412E12Rik	71086	-14177
chr10	82632820	82633319	*	-2.74015	1.06533e-13	28 dpi: Tex-KLR	Tdg-ps2	624784	2153
chr10	70032928	70033427	*	-2.899	1.82859e-17	28 dpi: Tex-KLR	Ank3	11735	38625
chr10	83644068	83644567	*	-2.90674	0.000844536	28 dpi: Tex-KLR	Appl2	216190	4036
chr10	14480435	14480934	*	-2.9069	0.00856088	28 dpi: Tex-KLR	Adgrg6	215798	64061
chr10	95914412	95914911	*	-2.98763	0.000152158	28 dpi: Tex-KLR	Eea1	216238	-25739
chr10	40163816	40164315	*	-3.06993	2.52644e-08	28 dpi: Tex-KLR	Slc16a10	72472	-21558
chr10	14326194	14326693	*	-3.1588	6.30295e-07	28 dpi: Tex-KLR	Adgrg6	215798	218302
chr10	38884658	38885157	*	-3.33975	7.02797e-11	28 dpi: Tex-KLR	Rfpl4b	215919	-62879
chr10	16713955	16714454	*	-3.42856	1.66768e-07	28 dpi: Tex-KLR	Gm20125	100504235	248726
chr10	87596594	87597093	*	-3.89173	0.000339588	28 dpi: Tex-KLR	Pah	18478	49921
chr10	40190808	40191307	*	-3.98525	5.78676e-06	28 dpi: Tex-KLR	Rpf2	67239	36491
chr10	76271965	76272464	*	-3.98865	1.01578e-08	28 dpi: Tex-KLR	Dip2a	64451	-1394
chr10	70088677	70089176	*	-4.03743	4.9598e-05	28 dpi: Tex-KLR	Ccdc6	76551	-7945
chr10	16742233	16742732	*	-4.55576	0.000812759	28 dpi: Tex-KLR	Gm20125	100504235	220448
chr10	37381897	37382396	*	4.91755	0.00302676	28 dpi: Tex-Int	Marcks	17118	-242977
chr10	80662056	80662555	*	4.08891	0.00353015	28 dpi: Tex-Int	Btbd2	208198	-4985
chr10	130466458	130466957	*	3.64383	0.000923251	28 dpi: Tex-Int	Vmn2r86	625109	-10408
chr10	121314130	121314629	*	3.39148	1.55898e-05	28 dpi: Tex-Int	Tbc1d30	74694	-2941
chr10	117625681	117626180	*	3.13528	0.0010475	28 dpi: Tex-Int	Cpm	70574	-3320
chr10	61534753	61535252	*	3.06694	0.00328271	28 dpi: Tex-Int	Lrrc20	216011	58952
chr10	17574990	17575489	*	2.82858	0.00351419	28 dpi: Tex-Int	Cited2	17684	-147729
chr10	67566058	67566557	*	2.78712	0.00740697	28 dpi: Tex-Int	4930563J15Rik	105245193	3481
chr10	117127388	117127887	*	2.76627	0.00688009	28 dpi: Tex-Int	Frs2	327826	2959
chr10	75536123	75536622	*	2.75364	6.8868e-28	28 dpi: Tex-Int	Snrpd3	67332	18080
chr10	78309751	78310250	*	2.74308	0.000766043	28 dpi: Tex-Int	Agpat3	28169	-2201
chr10	121419948	121420447	*	2.53106	3.79157e-10	28 dpi: Tex-Int	Gns	75612	36833
chr10	75535483	75535982	*	2.52719	5.39084e-06	28 dpi: Tex-Int	Snrpd3	67332	17440
chr10	117920982	117921481	*	2.49957	1.05038e-07	28 dpi: Tex-Int	4933411E08Rik	71067	-3978
chr10	117852621	117853120	*	2.46252	2.19019e-10	28 dpi: Tex-Int	Rap1b	215449	-6586
chr10	130438909	130439408	*	2.4046	1.12436e-10	28 dpi: Tex-Int	Vmn2r85	623734	-9206
chr10	111635401	111635900	*	2.40425	1.2447e-09	28 dpi: Tex-Int	4933440J02Rik	71321	-41128
chr10	71247029	71247528	*	2.40374	1.83545e-05	28 dpi: Tex-Int	Tfam	21780	-8749
chr10	21946979	21947478	*	2.37895	4.72428e-08	28 dpi: Tex-Int	Sgk1	20393	18509
chr10	96206793	96207292	*	2.3537	0.000179651	28 dpi: Tex-Int	4930459C07Rik	74881	-18728
chr10	98564532	98565031	*	2.33946	0.000398144	28 dpi: Tex-Int	Gm8633	667438	-212658
chr10	118087491	118087990	*	2.17604	2.70567e-05	28 dpi: Tex-Int	Mdm1	17245	-53821
chr10	75294140	75294639	*	2.1538	0.00345808	28 dpi: Tex-Int	Specc1l	74392	-8981
chr10	83153798	83154297	*	2.14806	1.77935e-07	28 dpi: Tex-Int	Slc41a2	338365	150078
chr10	42869481	42869980	*	2.14724	0.000179046	28 dpi: Tex-Int	Scml4	268297	3967
chr10	21476232	21476731	*	2.11801	0.00911011	28 dpi: Tex-Int	Aldh8a1	237320	98885
chr10	88402932	88403431	*	2.08395	0.000998841	28 dpi: Tex-Int	Gnptab	432486	23706
chr10	21659416	21659915	*	2.03755	0.000768872	28 dpi: Tex-Int	Gm5420	432436	-26496
chr10	121351119	121351618	*	1.96518	7.71574e-07	28 dpi: Tex-Int	Tbc1d30	74694	0
chr10	19516695	19517194	*	1.96428	0.00333754	28 dpi: Tex-Int	Gm33104	102635880	22052
chr10	85166096	85166595	*	1.91633	1.38104e-05	28 dpi: Tex-Int	Cry1	12952	-14740
chr10	96369227	96369726	*	1.90764	8.61535e-06	28 dpi: Tex-Int	4930459C07Rik	74881	143020
chr10	117969741	117970240	*	1.89379	0.00304913	28 dpi: Tex-Int	4933411E08Rik	71067	44282
chr10	11343417	11343916	*	1.86572	0.000100815	28 dpi: Tex-Int	Epm2a	13853	0
chr10	84512706	84513205	*	1.86059	0.00177613	28 dpi: Tex-Int	Ckap4	216197	20831
chr10	88563788	88564287	*	1.84217	0.0024716	28 dpi: Tex-Int	Mybpc1	109272	-10366
chr10	85138094	85138593	*	1.80251	0.00774251	28 dpi: Tex-Int	Cry1	12952	5848
chr10	85167533	85168032	*	1.79872	0.00052046	28 dpi: Tex-Int	Cry1	12952	-16177
chr10	20104533	20105032	*	1.79596	0.00130453	28 dpi: Tex-Int	Map3k5	26408	5008
chr10	8531582	8532081	*	1.76802	0.00483594	28 dpi: Tex-Int	Ust	338362	-12757
chr10	96351220	96351719	*	1.7653	1.53661e-06	28 dpi: Tex-Int	4930459C07Rik	74881	125013
chr10	3519969	3520468	*	1.75907	0.00666411	28 dpi: Tex-Int	Iyd	70337	-19772
chr10	61559075	61559574	*	1.75798	0.00196976	28 dpi: Tex-Int	Npffr1	237362	-35918
chr10	37337255	37337754	*	1.75713	0.000298422	28 dpi: Tex-Int	Marcks	17118	-198335
chr10	75354475	75354974	*	1.75161	0.000909171	28 dpi: Tex-Int	Gm5779	544707	2420
chr10	89764451	89764950	*	1.70458	0.00860049	28 dpi: Tex-Int	Uhrf1bp1l	75089	19213
chr10	118883970	118884469	*	1.69159	1.21264e-11	28 dpi: Tex-Int	Dyrk2	69181	-13761
chr10	88380635	88381134	*	1.68611	0.000138599	28 dpi: Tex-Int	Gnptab	432486	1409
chr10	122651883	122652382	*	1.67678	6.15296e-12	28 dpi: Tex-Int	Mir6412	102465223	3544
chr10	117856139	117856638	*	1.64406	7.48615e-05	28 dpi: Tex-Int	Rap1b	215449	-10104
chr10	128504589	128505088	*	1.62075	5.7006e-07	28 dpi: Tex-Int	Myl6b	216459	-5904
chr10	119001345	119001844	*	1.61169	0.00788484	28 dpi: Tex-Int	Gm33677	102636674	48655
chr10	130470107	130470606	*	1.60806	0.00545595	28 dpi: Tex-Int	Vmn2r86	625109	-14057
chr10	83336296	83336795	*	1.60316	3.18536e-07	28 dpi: Tex-Int	Slc41a2	338365	645
chr10	51455747	51456246	*	1.57694	0.00087289	28 dpi: Tex-Int	Lilrb4a	14728	-24366
chr10	118095973	118096472	*	1.57373	1.78145e-10	28 dpi: Tex-Int	Mdm1	17245	-45339
chr10	98781702	98782201	*	1.56125	4.0545e-05	28 dpi: Tex-Int	Atp2b1	67972	-132205
chr10	59895831	59896330	*	1.55988	0.00409349	28 dpi: Tex-Int	Dnajb12	56709	16205
chr10	98717746	98718245	*	1.55893	0.00972903	28 dpi: Tex-Int	Atp2b1	67972	-196161
chr10	67727482	67727981	*	1.54118	3.39819e-07	28 dpi: Tex-Int	4930563J15Rik	105245193	-155523
chr10	10307326	10307825	*	1.52044	6.92717e-07	28 dpi: Tex-Int	Adgb	215772	103919
chr10	119083356	119083855	*	1.51973	0.00126596	28 dpi: Tex-Int	1700064J06Rik	73400	-9050
chr10	98880646	98881145	*	1.51158	0.00124753	28 dpi: Tex-Int	Atp2b1	67972	-33261
chr10	13997278	13997777	*	1.46241	0.0059598	28 dpi: Tex-Int	Hivep2	15273	30254
chr10	96325220	96325719	*	1.457	1.03303e-07	28 dpi: Tex-Int	4930459C07Rik	74881	99013
chr10	89873042	89873541	*	1.44534	0.00312593	28 dpi: Tex-Int	Anks1b	77531	0
chr10	96350629	96351128	*	1.41738	1.45026e-09	28 dpi: Tex-Int	4930459C07Rik	74881	124422
chr10	79936996	79937495	*	1.41321	0.000106735	28 dpi: Tex-Int	Arid3a	13496	6572
chr10	116655359	116655858	*	1.39159	7.00015e-05	28 dpi: Tex-Int	Gm26579	102633950	-18733
chr10	3514567	3515066	*	1.38497	0.00308163	28 dpi: Tex-Int	Iyd	70337	-25174
chr10	99393027	99393526	*	1.37779	4.66546e-07	28 dpi: Tex-Int	Dusp6	67603	127386
chr10	59642618	59643117	*	1.36871	0.00698629	28 dpi: Tex-Int	Mcu	215999	-25926
chr10	77519061	77519560	*	1.35174	0.00542487	28 dpi: Tex-Int	Fam207a	108707	-3276
chr10	98841768	98842267	*	1.33481	6.93398e-05	28 dpi: Tex-Int	Atp2b1	67972	-72139
chr10	43997925	43998424	*	1.29675	2.0374e-05	28 dpi: Tex-Int	Crybg1	11630	5945
chr10	84895738	84896237	*	1.26212	0.000148415	28 dpi: Tex-Int	Ric8b	237422	-21379
chr10	78134817	78135316	*	1.25785	0.00969468	28 dpi: Tex-Int	Gatd3a	28295	32126
chr10	18964777	18965276	*	1.25087	0.00915214	28 dpi: Tex-Int	Tnfaip3	21929	43569
chr10	121189096	121189595	*	1.24168	0.00740122	28 dpi: Tex-Int	4930432O09Rik	74647	13054
chr10	41472842	41473341	*	1.23024	3.75477e-05	28 dpi: Tex-Int	Mical1	171580	-2973
chr10	108119320	108119819	*	1.20355	1.58081e-07	28 dpi: Tex-Int	Ppp1r12a	17931	-42374
chr10	85161692	85162191	*	1.17005	0.00123678	28 dpi: Tex-Int	Cry1	12952	-10336
chr10	96690875	96691374	*	1.14768	0.00557257	28 dpi: Tex-Int	Btg1	12226	73321
chr10	61327431	61327930	*	1.14702	0.00119896	28 dpi: Tex-Int	Pald1	27355	14397
chr10	83161612	83162111	*	1.12537	0.00038582	28 dpi: Tex-Int	Slc41a2	338365	142264
chr10	21908614	21909113	*	1.10369	0.0037638	28 dpi: Tex-Int	Sgk1	20393	-19357
chr10	75559901	75560400	*	1.09524	0.00153648	28 dpi: Tex-Int	Lrrc75b	192734	0
chr10	118469001	118469500	*	1.09442	8.0886e-06	28 dpi: Tex-Int	Ifng	15978	27954
chr10	59932509	59933008	*	1.07856	0.00203324	28 dpi: Tex-Int	Ddit4	74747	18826
chr10	57799425	57799924	*	1.06233	0.000142138	28 dpi: Tex-Int	Smpdl3a	57319	4857
chr10	121374889	121375388	*	1.03343	0.000870279	28 dpi: Tex-Int	Gns	75612	546
chr10	117917744	117918243	*	1.02919	0.00302122	28 dpi: Tex-Int	4933411E08Rik	71067	-7216
chr10	28516085	28516584	*	1.02637	0.00843123	28 dpi: Tex-Int	Ptprk	19272	-43567
chr10	3516319	3516818	*	1.00565	0.00448802	28 dpi: Tex-Int	Iyd	70337	-23422
chr10	44483076	44483575	*	1.00307	0.00210782	28 dpi: Tex-Int	Prdm1	12142	-24328
chr10	98877839	98878338	*	1.00039	8.63843e-07	28 dpi: Tex-Int	Atp2b1	67972	-36068
chr10	78465511	78466010	*	-1.00649	0.00515451	28 dpi: Tex-Int	Pdxk	216134	-536
chr10	127169902	127170401	*	-1.02292	0.00114186	28 dpi: Tex-Int	B4galnt1	14421	4043
chr10	41957311	41957810	*	-1.02779	0.0045673	28 dpi: Tex-Int	Armc2	213402	18312
chr10	111232341	111232840	*	-1.02827	0.0047609	28 dpi: Tex-Int	Osbpl8	237542	-789
chr10	108331691	108332190	*	-1.02907	0.000693677	28 dpi: Tex-Int	Pawr	114774	0
chr10	67497073	67497572	*	-1.04633	0.000955662	28 dpi: Tex-Int	Egr2	13654	-37903
chr10	80928972	80929471	*	-1.05486	0.00171642	28 dpi: Tex-Int	Gadd45b	17873	-602
chr10	95677627	95678126	*	-1.07011	2.05925e-06	28 dpi: Tex-Int	Nudt4	71207	-113481
chr10	22714490	22714989	*	-1.09655	0.000817056	28 dpi: Tex-Int	Tbpl1	237336	-8105
chr10	118195030	118195529	*	-1.11443	0.0088671	28 dpi: Tex-Int	Il22	50929	-9413
chr10	75424442	75424941	*	-1.1209	0.00768548	28 dpi: Tex-Int	Upb1	103149	-3240
chr10	82887283	82887782	*	-1.12586	0.000185272	28 dpi: Tex-Int	Txnrd1	50493	437
chr10	75797513	75798012	*	-1.14357	0.0027016	28 dpi: Tex-Int	Gstt1	14871	0
chr10	85389348	85389847	*	-1.16679	0.0010214	28 dpi: Tex-Int	Btbd11	74007	2521
chr10	14314608	14315107	*	-1.17646	0.000420973	28 dpi: Tex-Int	Adgrg6	215798	229888
chr10	91188892	91189391	*	-1.1919	0.00126387	28 dpi: Tex-Int	Tmpo	21917	-7577
chr10	93938656	93939155	*	-1.19844	0.000109617	28 dpi: Tex-Int	Mir331	723908	24708
chr10	95180046	95180545	*	-1.2139	0.000955662	28 dpi: Tex-Int	Gm29684	628062	-34221
chr10	77962674	77963173	*	-1.22688	1.02852e-05	28 dpi: Tex-Int	Trpm2	28240	4284
chr10	116604598	116605097	*	-1.23179	0.00671514	28 dpi: Tex-Int	Cnot2	72068	-23087
chr10	54092010	54092509	*	-1.24741	0.000144263	28 dpi: Tex-Int	Man1a	17155	-15401
chr10	21559686	21560185	*	-1.25014	0.00191497	28 dpi: Tex-Int	1700020N01Rik	67692	-32960
chr10	40164892	40165391	*	-1.26248	0.000202974	28 dpi: Tex-Int	Slc16a10	72472	-22634
chr10	18009680	18010179	*	-1.2738	0.0018058	28 dpi: Tex-Int	Abracl	73112	3176
chr10	70095844	70096343	*	-1.29416	1.2967e-05	28 dpi: Tex-Int	Ccdc6	76551	-778
chr10	13438392	13438891	*	-1.32107	0.00605511	28 dpi: Tex-Int	Phactr2	215789	35521
chr10	111214041	111214540	*	-1.32422	4.25621e-06	28 dpi: Tex-Int	Osbpl8	237542	-19089
chr10	70039820	70040319	*	-1.34179	2.03485e-06	28 dpi: Tex-Int	Ank3	11735	45517
chr10	118599092	118599591	*	-1.34507	9.8114e-07	28 dpi: Tex-Int	Ifngas1	103214	-42567
chr10	96130937	96131436	*	-1.38155	0.00477864	28 dpi: Tex-Int	4930459C07Rik	74881	-94584
chr10	82632820	82633319	*	-1.38597	0.000129016	28 dpi: Tex-Int	Tdg-ps2	624784	2153
chr10	7726832	7727331	*	-1.39478	0.00553795	28 dpi: Tex-Int	Katna1	23924	824
chr10	60028160	60028659	*	-1.42	0.00452642	28 dpi: Tex-Int	Ascc1	69090	24833
chr10	39413110	39413609	*	-1.42322	0.00420509	28 dpi: Tex-Int	Fyn	14360	-6400
chr10	44715884	44716383	*	-1.43019	0.00725784	28 dpi: Tex-Int	Prdm1	12142	-187383
chr10	118556400	118556899	*	-1.45967	9.4735e-05	28 dpi: Tex-Int	Ifngas1	103214	0
chr10	40163250	40163749	*	-1.48452	1.12293e-10	28 dpi: Tex-Int	Slc16a10	72472	-20992
chr10	75721894	75722393	*	-1.49349	7.46133e-05	28 dpi: Tex-Int	Cabin1	104248	2841
chr10	26325263	26325762	*	-1.53912	0.000373501	28 dpi: Tex-Int	L3mbtl3	237339	-10649
chr10	62329097	62329596	*	-1.5459	2.20471e-06	28 dpi: Tex-Int	Hk1	15275	-1330
chr10	94378325	94378824	*	-1.57655	0.00700304	28 dpi: Tex-Int	Tmcc3	319880	66188
chr10	93442159	93442658	*	-1.57863	0.000264317	28 dpi: Tex-Int	Mir7688	102465791	9052
chr10	110890801	110891300	*	-1.62141	0.000449229	28 dpi: Tex-Int	1700020G17Rik	75630	5188
chr10	128434622	128435121	*	-1.62418	8.44451e-08	28 dpi: Tex-Int	Rnf41	67588	19444
chr10	127586078	127586577	*	-1.62472	0.00594802	28 dpi: Tex-Int	Lrp1	16971	-2618
chr10	68673411	68673910	*	-1.64513	0.00628339	28 dpi: Tex-Int	Tmem26	327766	-49736
chr10	5603473	5603972	*	-1.65926	0.00924835	28 dpi: Tex-Int	Myct1	68632	9698
chr10	25457055	25457554	*	-1.66129	0.00100696	28 dpi: Tex-Int	Epb41l2	13822	-9419
chr10	17919894	17920393	*	-1.70469	0.00128987	28 dpi: Tex-Int	Heca	380629	-4672
chr10	70032928	70033427	*	-1.7265	1.16378e-07	28 dpi: Tex-Int	Ank3	11735	38625
chr10	117050262	117050761	*	-1.72846	0.0022629	28 dpi: Tex-Int	Cct2	12461	4140
chr10	68204420	68204919	*	-1.73381	0.00822944	28 dpi: Tex-Int	Arid5b	71371	-67794
chr10	5192870	5193369	*	-1.75549	0.00546642	28 dpi: Tex-Int	Syne1	64009	1338
chr10	81193998	81194497	*	-1.75724	7.23401e-12	28 dpi: Tex-Int	Atcayos	69678	-112
chr10	118793585	118794084	*	-1.77713	0.00608712	28 dpi: Tex-Int	Dyrk2	69181	74215
chr10	40163816	40164315	*	-1.78892	0.000462738	28 dpi: Tex-Int	Slc16a10	72472	-21558
chr10	39564628	39565127	*	-1.79825	0.00345446	28 dpi: Tex-Int	Gm16364	100504626	-6566
chr10	66955406	66955905	*	-1.8305	0.0076418	28 dpi: Tex-Int	1110002J07Rik	68488	-35148
chr10	53650673	53651172	*	-1.83101	0.00184706	28 dpi: Tex-Int	Fam184a	75906	-1509
chr10	75954384	75954883	*	-1.86205	4.28244e-07	28 dpi: Tex-Int	Gm5134	333669	0
chr10	38884658	38885157	*	-1.87733	0.000110129	28 dpi: Tex-Int	Rfpl4b	215919	-62879
chr10	95178745	95179244	*	-1.88367	1.91499e-06	28 dpi: Tex-Int	Gm29684	628062	-32920
chr10	84678566	84679065	*	-1.91706	0.000214198	28 dpi: Tex-Int	Polr3b	70428	39470
chr10	19991758	19992257	*	-1.95151	0.00266695	28 dpi: Tex-Int	Map3k5	26408	40703
chr10	117215679	117216178	*	-1.97426	0.00564436	28 dpi: Tex-Int	Yeats4	64050	1180
chr10	82892661	82893160	*	-2.01194	0.00329709	28 dpi: Tex-Int	Txnrd1	50493	5815
chr10	41619944	41620443	*	-2.04532	1.64227e-08	28 dpi: Tex-Int	Ccdc162	75973	-7107
chr10	61231700	61232199	*	-2.04548	3.95934e-05	28 dpi: Tex-Int	Adamts14	237360	41043
chr10	120975998	120976497	*	-2.07683	0.00838513	28 dpi: Tex-Int	Lemd3	380664	2835
chr10	93956237	93956736	*	-2.32865	0.000770572	28 dpi: Tex-Int	Mir331	723908	7127
chr10	121282393	121282892	*	-2.33788	0.00356381	28 dpi: Tex-Int	Tbc1d30	74694	11756
chr10	122817647	122818146	*	-2.36065	1.14155e-06	28 dpi: Tex-Int	Ppm1h	319468	6200
chr10	62477243	62477742	*	-2.37272	0.00126387	28 dpi: Tex-Int	Vps26a	30930	8856
chr10	20281418	20281917	*	-2.38285	9.96265e-10	28 dpi: Tex-Int	Map7	17761	11917
chr10	94508743	94509242	*	-2.40769	2.91042e-05	28 dpi: Tex-Int	Tmcc3	319880	-5615
chr10	44715269	44715768	*	-2.47359	0.000120291	28 dpi: Tex-Int	Prdm1	12142	-186768
chr10	83644068	83644567	*	-2.57788	0.00184706	28 dpi: Tex-Int	Appl2	216190	4036
chr10	70088677	70089176	*	-2.66118	0.00448396	28 dpi: Tex-Int	Ccdc6	76551	-7945
chr10	78232479	78232978	*	-2.70025	0.000283619	28 dpi: Tex-Int	Trappc10	216131	11644
chr10	14326194	14326693	*	-2.92489	4.7603e-07	28 dpi: Tex-Int	Adgrg6	215798	218302
chr10	16742233	16742732	*	-3.22545	0.00975384	28 dpi: Tex-Int	Gm20125	100504235	220448
chr10	76271965	76272464	*	-3.30149	8.09248e-08	28 dpi: Tex-Int	Dip2a	64451	-1394
chr10	16713955	16714454	*	-3.5289	9.82973e-09	28 dpi: Tex-Int	Gm20125	100504235	248726
chr10	96693738	96694237	*	6.85505	2.70257e-06	28 dpi: Tex-Prog CD62L+	Btg1	12226	76184
chr10	37381897	37382396	*	6.22222	3.86711e-05	28 dpi: Tex-Prog CD62L+	Marcks	17118	-242977
chr10	54254872	54255371	*	6.1232	9.27876e-05	28 dpi: Tex-Prog CD62L+	Man1a	17155	-178263
chr10	18011782	18012281	*	6.03089	3.13864e-05	28 dpi: Tex-Prog CD62L+	Abracl	73112	1074
chr10	40479759	40480258	*	6.0131	3.37534e-05	28 dpi: Tex-Prog CD62L+	Slc22a16	70840	-90078
chr10	42901289	42901788	*	5.81832	0.000127958	28 dpi: Tex-Prog CD62L+	Scml4	268297	-685
chr10	119003797	119004296	*	5.49625	0.000271149	28 dpi: Tex-Prog CD62L+	Gm33677	102636674	46203
chr10	89619456	89619955	*	5.4668	1.46446e-07	28 dpi: Tex-Prog CD62L+	Slc17a8	216227	1298
chr10	24292583	24293082	*	5.44764	3.44052e-08	28 dpi: Tex-Prog CD62L+	Moxd1	59012	69038
chr10	42876992	42877491	*	5.4364	0.000345394	28 dpi: Tex-Prog CD62L+	Scml4	268297	11478
chr10	122604862	122605361	*	5.40887	0.000946113	28 dpi: Tex-Prog CD62L+	Sros1	319272	-34971
chr10	19321672	19322171	*	5.2899	3.12847e-09	28 dpi: Tex-Prog CD62L+	Olig3	94222	-34362
chr10	122599447	122599946	*	5.18825	0.00115022	28 dpi: Tex-Prog CD62L+	Sros1	319272	-29556
chr10	121493965	121494464	*	5.17975	0.00115084	28 dpi: Tex-Prog CD62L+	Rassf3	192678	-17618
chr10	120628036	120628535	*	5.17236	0.000140093	28 dpi: Tex-Prog CD62L+	4921513I03Rik	70874	-137197
chr10	118057440	118057939	*	5.15859	0.00010313	28 dpi: Tex-Prog CD62L+	Mdm1	17245	-83872
chr10	18469546	18470045	*	5.10055	7.05878e-05	28 dpi: Tex-Prog CD62L+	Nhsl1	215819	0
chr10	99198825	99199324	*	5.09054	0.000961994	28 dpi: Tex-Prog CD62L+	Poc1b	382406	5933
chr10	25404620	25405119	*	5.03826	0.00287681	28 dpi: Tex-Prog CD62L+	Epb41l2	13822	1417
chr10	7630232	7630731	*	5.0229	0.00168612	28 dpi: Tex-Prog CD62L+	Pcmt1	18537	18424
chr10	85502652	85503151	*	5.02214	0.00397372	28 dpi: Tex-Prog CD62L+	Btbd11	74007	-95250
chr10	93202817	93203316	*	4.99269	0.00265104	28 dpi: Tex-Prog CD62L+	Cdk17	237459	-3671
chr10	124138468	124138967	*	4.86621	1.813e-10	28 dpi: Tex-Prog CD62L+	4930503E24Rik	75030	-330107
chr10	21911466	21911965	*	4.84678	0.000168814	28 dpi: Tex-Prog CD62L+	Sgk1	20393	-16505
chr10	26784890	26785389	*	4.82446	0.00165381	28 dpi: Tex-Prog CD62L+	Arhgap18	73910	12413
chr10	41638705	41639204	*	4.78466	0.0036989	28 dpi: Tex-Prog CD62L+	Ccdc162	75973	-25868
chr10	30570291	30570790	*	4.77757	0.000136108	28 dpi: Tex-Prog CD62L+	Trmt11	73681	19319
chr10	39246938	39247437	*	4.77753	0.00376903	28 dpi: Tex-Prog CD62L+	Ccn6	327743	-83144
chr10	117625681	117626180	*	4.74542	3.48576e-08	28 dpi: Tex-Prog CD62L+	Cpm	70574	-3320
chr10	5197249	5197748	*	4.66795	0.00310318	28 dpi: Tex-Prog CD62L+	Syne1	64009	-2542
chr10	40476811	40477310	*	4.59811	0.000411477	28 dpi: Tex-Prog CD62L+	Slc22a16	70840	-93026
chr10	128940395	128940894	*	4.50841	9.78216e-11	28 dpi: Tex-Prog CD62L+	Itga7	16404	6339
chr10	13059900	13060399	*	4.46339	2.45581e-05	28 dpi: Tex-Prog CD62L+	Plagl1	22634	-105
chr10	96535387	96535886	*	4.45843	2.7239e-09	28 dpi: Tex-Prog CD62L+	Btg1	12226	-81120
chr10	122777005	122777504	*	4.45784	0.000857297	28 dpi: Tex-Prog CD62L+	Ppm1h	319468	19807
chr10	120556050	120556549	*	4.19986	0.00439735	28 dpi: Tex-Prog CD62L+	Hmga2	15364	-79581
chr10	116931739	116932238	*	4.19252	1.55204e-05	28 dpi: Tex-Prog CD62L+	Rab3ip	216363	-11806
chr10	84903811	84904310	*	4.1566	0.00268824	28 dpi: Tex-Prog CD62L+	Ric8b	237422	-13306
chr10	121886735	121887234	*	4.12133	1.44576e-07	28 dpi: Tex-Prog CD62L+	Srgap1	117600	-63602
chr10	40878188	40878687	*	4.10966	0.00220742	28 dpi: Tex-Prog CD62L+	Cdc40	71713	4405
chr10	25366644	25367143	*	4.04244	3.29283e-05	28 dpi: Tex-Prog CD62L+	Epb41l2	13822	6788
chr10	18407330	18407829	*	4.01887	0.000894369	28 dpi: Tex-Prog CD62L+	Nhsl1	215819	0
chr10	78594570	78595069	*	4.00768	0.000431969	28 dpi: Tex-Prog CD62L+	Syde1	71709	-2606
chr10	67566058	67566557	*	3.99401	1.68697e-05	28 dpi: Tex-Prog CD62L+	4930563J15Rik	105245193	3481
chr10	25387249	25387748	*	3.97709	7.83925e-05	28 dpi: Tex-Prog CD62L+	Epb41l2	13822	-10911
chr10	18119582	18120081	*	3.9755	3.23423e-05	28 dpi: Tex-Prog CD62L+	Reps1	19707	-2103
chr10	84925738	84926237	*	3.95671	0.00962385	28 dpi: Tex-Prog CD62L+	Ric8b	237422	8082
chr10	41880705	41881204	*	3.95532	0.0043225	28 dpi: Tex-Prog CD62L+	Sesn1	140742	-6235
chr10	78130670	78131169	*	3.82815	0.00578343	28 dpi: Tex-Prog CD62L+	Gatd3a	28295	36273
chr10	19127707	19128206	*	3.80424	0.00713913	28 dpi: Tex-Prog CD62L+	Gm20139	100504265	-13545
chr10	93149572	93150071	*	3.79856	0.000724461	28 dpi: Tex-Prog CD62L+	Cdk17	237459	-10804
chr10	7630871	7631370	*	3.78144	0.00158982	28 dpi: Tex-Prog CD62L+	Pcmt1	18537	17785
chr10	18193146	18193645	*	3.75787	2.22203e-14	28 dpi: Tex-Prog CD62L+	Ect2l	100045792	7708
chr10	19117059	19117558	*	3.75604	7.44886e-05	28 dpi: Tex-Prog CD62L+	Gm20139	100504265	-24193
chr10	80662056	80662555	*	3.73744	0.00577101	28 dpi: Tex-Prog CD62L+	Btbd2	208198	-4985
chr10	81247741	81248240	*	3.72997	0.000170557	28 dpi: Tex-Prog CD62L+	Zfr2	103406	-176
chr10	7212635	7213134	*	3.72248	0.00331164	28 dpi: Tex-Prog CD62L+	Cnksr3	215748	-398
chr10	68443141	68443640	*	3.70216	0.000456992	28 dpi: Tex-Prog CD62L+	Cabcoco1	73287	82127
chr10	5448287	5448786	*	3.67965	0.00164144	28 dpi: Tex-Prog CD62L+	Syne1	64009	-79801
chr10	118455714	118456213	*	3.64762	2.51284e-08	28 dpi: Tex-Prog CD62L+	Ifng	15978	14667
chr10	19619726	19620225	*	3.64715	0.00161497	28 dpi: Tex-Prog CD62L+	Il22ra2	237310	-1773
chr10	84631951	84632450	*	3.57219	2.40418e-06	28 dpi: Tex-Prog CD62L+	Polr3b	70428	-5684
chr10	28519795	28520294	*	3.56293	8.60538e-09	28 dpi: Tex-Prog CD62L+	Ptprk	19272	-39857
chr10	117104135	117104634	*	3.55807	0.000208208	28 dpi: Tex-Prog CD62L+	Frs2	327826	26212
chr10	96136595	96137094	*	3.54667	0.000274221	28 dpi: Tex-Prog CD62L+	4930459C07Rik	74881	-88926
chr10	10070120	10070619	*	3.54501	1.8994e-08	28 dpi: Tex-Prog CD62L+	Stxbp5	78808	-169041
chr10	7211980	7212479	*	3.50951	1.58643e-07	28 dpi: Tex-Prog CD62L+	Cnksr3	215748	0
chr10	21254712	21255211	*	3.33538	0.00120984	28 dpi: Tex-Prog CD62L+	Hbs1l	56422	-40768
chr10	71264125	71264624	*	3.33024	1.53377e-19	28 dpi: Tex-Prog CD62L+	Ube2d1	216080	-7237
chr10	78293963	78294462	*	3.32784	0.00495692	28 dpi: Tex-Prog CD62L+	Agpat3	28169	932
chr10	111214665	111215164	*	3.31885	3.88225e-22	28 dpi: Tex-Prog CD62L+	Osbpl8	237542	-18465
chr10	5550344	5550843	*	3.30849	0.00322899	28 dpi: Tex-Prog CD62L+	Syne1	64009	0
chr10	28596895	28597394	*	3.30716	0.000719113	28 dpi: Tex-Prog CD62L+	Ptprk	19272	16436
chr10	130335180	130335679	*	3.30639	0.000913196	28 dpi: Tex-Prog CD62L+	Tespa1	67596	12301
chr10	116923588	116924087	*	3.29064	1.48885e-05	28 dpi: Tex-Prog CD62L+	Rab3ip	216363	-3655
chr10	40479081	40479580	*	3.27734	9.40948e-14	28 dpi: Tex-Prog CD62L+	Slc22a16	70840	-90756
chr10	53750983	53751482	*	3.2716	3.76202e-05	28 dpi: Tex-Prog CD62L+	Fam184a	75906	0
chr10	42848362	42848861	*	3.2367	1.31716e-05	28 dpi: Tex-Prog CD62L+	Scml4	268297	-11509
chr10	40462131	40462630	*	3.2358	5.04009e-08	28 dpi: Tex-Prog CD62L+	Slc22a16	70840	-107706
chr10	117983325	117983824	*	3.21982	0.00263847	28 dpi: Tex-Prog CD62L+	4933411E08Rik	71067	57866
chr10	111578468	111578967	*	3.20971	1.19679e-24	28 dpi: Tex-Prog CD62L+	4933440J02Rik	71321	15306
chr10	59391866	59392365	*	3.19942	0.000755429	28 dpi: Tex-Prog CD62L+	Pla2g12b	69836	-11295
chr10	96602170	96602669	*	3.19482	3.64183e-10	28 dpi: Tex-Prog CD62L+	Btg1	12226	-14337
chr10	71246252	71246751	*	3.17618	0.00889494	28 dpi: Tex-Prog CD62L+	Tfam	21780	-7972
chr10	58714044	58714543	*	3.17343	0.00440919	28 dpi: Tex-Prog CD62L+	BB019430	103505	17299
chr10	75531655	75532154	*	3.13365	5.64715e-05	28 dpi: Tex-Prog CD62L+	Snrpd3	67332	13612
chr10	128424572	128425071	*	3.11395	0.0028937	28 dpi: Tex-Prog CD62L+	Rnf41	67588	9394
chr10	17656808	17657307	*	3.11075	0.000389953	28 dpi: Tex-Prog CD62L+	Cited2	17684	-65911
chr10	71247029	71247528	*	3.10612	6.12772e-09	28 dpi: Tex-Prog CD62L+	Tfam	21780	-8749
chr10	53525382	53525881	*	3.09107	6.9086e-16	28 dpi: Tex-Prog CD62L+	Gm20597	100502868	-6393
chr10	75417625	75418124	*	3.02153	0.000171752	28 dpi: Tex-Prog CD62L+	Upb1	103149	7582
chr10	7211294	7211793	*	2.9802	6.56333e-05	28 dpi: Tex-Prog CD62L+	Cnksr3	215748	444
chr10	24291521	24292020	*	2.97497	0.000151545	28 dpi: Tex-Prog CD62L+	Moxd1	59012	67976
chr10	105572811	105573310	*	2.93072	0.000565982	28 dpi: Tex-Prog CD62L+	Gm15663	327812	-643
chr10	110741882	110742381	*	2.9301	3.65167e-07	28 dpi: Tex-Prog CD62L+	E2f7	52679	-3058
chr10	84440537	84441036	*	2.9286	1.08661e-05	28 dpi: Tex-Prog CD62L+	Nuak1	77976	0
chr10	30655659	30656158	*	2.89003	7.08568e-15	28 dpi: Tex-Prog CD62L+	Ncoa7	211329	0
chr10	122791851	122792350	*	2.87745	0.000120631	28 dpi: Tex-Prog CD62L+	Ppm1h	319468	-18894
chr10	21245006	21245505	*	2.87587	0.00087691	28 dpi: Tex-Prog CD62L+	Hbs1l	56422	-50474
chr10	111575872	111576371	*	2.85063	7.34592e-05	28 dpi: Tex-Prog CD62L+	4933440J02Rik	71321	17902
chr10	121300591	121301090	*	2.83542	0.00135001	28 dpi: Tex-Prog CD62L+	Tbc1d30	74694	-3556
chr10	84836074	84836573	*	2.81846	0.000186118	28 dpi: Tex-Prog CD62L+	Rfx4	71137	1328
chr10	78399212	78399711	*	2.80848	0.000917608	28 dpi: Tex-Prog CD62L+	Rrp1	18114	3905
chr10	105573719	105574218	*	2.791	0.000670392	28 dpi: Tex-Prog CD62L+	Gm15663	327812	0
chr10	12607239	12607738	*	2.76757	1.77492e-06	28 dpi: Tex-Prog CD62L+	Utrn	22288	7093
chr10	11343417	11343916	*	2.73154	1.0516e-09	28 dpi: Tex-Prog CD62L+	Epm2a	13853	0
chr10	61336684	61337183	*	2.72445	0.00317791	28 dpi: Tex-Prog CD62L+	Pald1	27355	5144
chr10	111577814	111578313	*	2.72349	0.000993918	28 dpi: Tex-Prog CD62L+	4933440J02Rik	71321	15960
chr10	42848924	42849423	*	2.72046	4.11029e-07	28 dpi: Tex-Prog CD62L+	Scml4	268297	-10947
chr10	127337447	127337946	*	2.71233	4.79997e-06	28 dpi: Tex-Prog CD62L+	Gli1	14632	-392
chr10	99169668	99170167	*	2.67965	0.000129092	28 dpi: Tex-Prog CD62L+	Poc1b	382406	-1117
chr10	61233115	61233614	*	2.67483	2.48261e-14	28 dpi: Tex-Prog CD62L+	Adamts14	237360	39628
chr10	42869481	42869980	*	2.66378	1.11786e-06	28 dpi: Tex-Prog CD62L+	Scml4	268297	3967
chr10	119001345	119001844	*	2.6497	8.06193e-07	28 dpi: Tex-Prog CD62L+	Gm33677	102636674	48655
chr10	9855782	9856281	*	2.6285	0.00170265	28 dpi: Tex-Prog CD62L+	Stxbp5	78808	44402
chr10	78420911	78421410	*	2.62418	1.15029e-05	28 dpi: Tex-Prog CD62L+	Cstb	13014	-4259
chr10	68249341	68249840	*	2.62413	0.000112205	28 dpi: Tex-Prog CD62L+	Arid5b	71371	28881
chr10	117721410	117721909	*	2.61524	0.00119481	28 dpi: Tex-Prog CD62L+	Mdm2	17246	-10652
chr10	42698979	42699478	*	2.61359	3.40947e-06	28 dpi: Tex-Prog CD62L+	Ostm1	14628	20013
chr10	88203176	88203675	*	2.60034	6.95511e-07	28 dpi: Tex-Prog CD62L+	Washc3	67282	-871
chr10	75222414	75222913	*	2.58736	3.19466e-12	28 dpi: Tex-Prog CD62L+	Specc1l	74392	-6942
chr10	89678057	89678556	*	2.58354	6.90838e-05	28 dpi: Tex-Prog CD62L+	Scyl2	213326	7707
chr10	120625388	120625887	*	2.57876	1.18547e-05	28 dpi: Tex-Prog CD62L+	4921513I03Rik	70874	-139845
chr10	34233416	34233915	*	2.54819	0.00223545	28 dpi: Tex-Prog CD62L+	Dse	212898	-25701
chr10	122047111	122047610	*	2.53472	7.4033e-06	28 dpi: Tex-Prog CD62L+	Srgap1	117600	0
chr10	118064616	118065115	*	2.53328	1.23616e-06	28 dpi: Tex-Prog CD62L+	Mdm1	17245	-76696
chr10	96690875	96691374	*	2.53034	9.58791e-13	28 dpi: Tex-Prog CD62L+	Btg1	12226	73321
chr10	117530691	117531190	*	2.52691	0.00402312	28 dpi: Tex-Prog CD62L+	Gm32141	102634600	-83198
chr10	130344036	130344535	*	2.52506	1.53692e-06	28 dpi: Tex-Prog CD62L+	Tespa1	67596	21157
chr10	17574990	17575489	*	2.50225	0.00911127	28 dpi: Tex-Prog CD62L+	Cited2	17684	-147729
chr10	30843670	30844169	*	2.49922	1.36749e-05	28 dpi: Tex-Prog CD62L+	Hey2	15214	-869
chr10	13056758	13057257	*	2.48084	4.89644e-05	28 dpi: Tex-Prog CD62L+	Plagl1	22634	-3247
chr10	19192234	19192733	*	2.41746	0.00257465	28 dpi: Tex-Prog CD62L+	Gm20139	100504265	24996
chr10	93272050	93272549	*	2.40518	4.72357e-05	28 dpi: Tex-Prog CD62L+	Elk3	13713	12426
chr10	54065070	54065569	*	2.40074	0.00162141	28 dpi: Tex-Prog CD62L+	Man1a	17155	10140
chr10	40448002	40448501	*	2.39005	0.00348003	28 dpi: Tex-Prog CD62L+	Cdk19	78334	98476
chr10	121314130	121314629	*	2.38002	0.0042102	28 dpi: Tex-Prog CD62L+	Tbc1d30	74694	-2941
chr10	119005453	119005952	*	2.37913	0.000361488	28 dpi: Tex-Prog CD62L+	Gm33677	102636674	44547
chr10	78114851	78115350	*	2.32911	0.00662789	28 dpi: Tex-Prog CD62L+	Icosl	50723	41512
chr10	39517339	39517838	*	2.32672	9.97268e-06	28 dpi: Tex-Prog CD62L+	Fyn	14360	5600
chr10	42886957	42887456	*	2.31752	1.48306e-06	28 dpi: Tex-Prog CD62L+	Scml4	268297	-15017
chr10	93188315	93188814	*	2.31526	4.35955e-07	28 dpi: Tex-Prog CD62L+	Cdk17	237459	6705
chr10	8531582	8532081	*	2.31076	7.12236e-05	28 dpi: Tex-Prog CD62L+	Ust	338362	-12757
chr10	59906577	59907076	*	2.30957	0.000250659	28 dpi: Tex-Prog CD62L+	Dnajb12	56709	26951
chr10	93145042	93145541	*	2.30939	0.000425298	28 dpi: Tex-Prog CD62L+	Cdk17	237459	-15334
chr10	122038481	122038980	*	2.29133	0.00948634	28 dpi: Tex-Prog CD62L+	Srgap1	117600	8328
chr10	28776743	28777242	*	2.26795	0.00120743	28 dpi: Tex-Prog CD62L+	Themis	210757	108110
chr10	93868319	93868818	*	2.25703	0.00994794	28 dpi: Tex-Prog CD62L+	Metap2	56307	2689
chr10	58299025	58299524	*	2.25613	2.26619e-05	28 dpi: Tex-Prog CD62L+	Gcc2	70297	615
chr10	84768712	84769211	*	2.23597	3.65081e-11	28 dpi: Tex-Prog CD62L+	Rfx4	71137	6474
chr10	89708725	89709224	*	2.23404	0.000564216	28 dpi: Tex-Prog CD62L+	1500026H17Rik	69002	22354
chr10	44443841	44444340	*	2.21397	7.51404e-05	28 dpi: Tex-Prog CD62L+	Prdm1	12142	12870
chr10	108173165	108173664	*	2.21294	0.000117749	28 dpi: Tex-Prog CD62L+	Ppp1r12a	17931	10765
chr10	62886650	62887149	*	2.20759	0.0021165	28 dpi: Tex-Prog CD62L+	Tet1	52463	175
chr10	7818709	7819208	*	2.20118	0.00380649	28 dpi: Tex-Prog CD62L+	Zc3h12d	237256	-13262
chr10	96635423	96635922	*	2.17924	0.00121767	28 dpi: Tex-Prog CD62L+	Btg1	12226	17869
chr10	21476232	21476731	*	2.17434	0.00541632	28 dpi: Tex-Prog CD62L+	Aldh8a1	237320	98885
chr10	89764451	89764950	*	2.15202	0.000355911	28 dpi: Tex-Prog CD62L+	Uhrf1bp1l	75089	19213
chr10	30537743	30538242	*	2.15089	2.36516e-06	28 dpi: Tex-Prog CD62L+	Trmt11	73681	51867
chr10	94992072	94992571	*	2.1489	0.000135562	28 dpi: Tex-Prog CD62L+	Plxnc1	54712	-47237
chr10	84533789	84534288	*	2.147	3.9933e-06	28 dpi: Tex-Prog CD62L+	Ckap4	216197	0
chr10	79852074	79852573	*	2.13542	0.000988503	28 dpi: Tex-Prog CD62L+	Ptbp1	19205	-1854
chr10	128716144	128716643	*	2.11862	5.53995e-13	28 dpi: Tex-Prog CD62L+	Pmel	20431	9886
chr10	74922785	74923284	*	2.11404	0.002815	28 dpi: Tex-Prog CD62L+	Gnaz	14687	-43893
chr10	84895738	84896237	*	2.10945	6.57388e-12	28 dpi: Tex-Prog CD62L+	Ric8b	237422	-21379
chr10	28074545	28075044	*	2.09241	0.000517864	28 dpi: Tex-Prog CD62L+	Ptprk	19272	0
chr10	41288072	41288571	*	2.09148	0.000153487	28 dpi: Tex-Prog CD62L+	Fig4	103199	14689
chr10	98798962	98799461	*	2.08259	0.00108328	28 dpi: Tex-Prog CD62L+	Atp2b1	67972	-114945
chr10	128990881	128991380	*	2.07204	2.1333e-07	28 dpi: Tex-Prog CD62L+	Olfr9	18373	1450
chr10	53355331	53355830	*	2.04224	0.0033767	28 dpi: Tex-Prog CD62L+	Cep85l	100038725	-5508
chr10	13090482	13090981	*	2.03644	6.28914e-05	28 dpi: Tex-Prog CD62L+	Plagl1	22634	0
chr10	34111900	34112399	*	2.03468	0.00541632	28 dpi: Tex-Prog CD62L+	Calhm5	103511	-15381
chr10	59897521	59898020	*	2.02977	1.24216e-05	28 dpi: Tex-Prog CD62L+	Dnajb12	56709	17895
chr10	59511665	59512164	*	2.0266	0.000100389	28 dpi: Tex-Prog CD62L+	Mcu	215999	-53505
chr10	80696029	80696528	*	2.01162	0.000112327	28 dpi: Tex-Prog CD62L+	Mob3a	208228	-2293
chr10	13446636	13447135	*	2.00579	0.0002017	28 dpi: Tex-Prog CD62L+	Phactr2	215789	27277
chr10	105574248	105574747	*	1.99567	9.62854e-07	28 dpi: Tex-Prog CD62L+	Tmtc2	278279	0
chr10	70133111	70133610	*	1.99389	0.000944437	28 dpi: Tex-Prog CD62L+	Ccdc6	76551	35990
chr10	93640977	93641476	*	1.97868	0.00724852	28 dpi: Tex-Prog CD62L+	Ntn4	57764	0
chr10	78591287	78591786	*	1.96541	0.00640271	28 dpi: Tex-Prog CD62L+	Syde1	71709	178
chr10	93050521	93051020	*	1.96328	0.00722989	28 dpi: Tex-Prog CD62L+	Cfap54	380654	-15700
chr10	89765918	89766417	*	1.96127	0.000149029	28 dpi: Tex-Prog CD62L+	Uhrf1bp1l	75089	20680
chr10	84897424	84897923	*	1.95853	3.70905e-18	28 dpi: Tex-Prog CD62L+	Ric8b	237422	-19693
chr10	85927617	85928116	*	1.95779	9.68841e-05	28 dpi: Tex-Prog CD62L+	Ascl4	67341	0
chr10	95745778	95746277	*	1.93138	1.85996e-08	28 dpi: Tex-Prog CD62L+	Nudt4	71207	-181632
chr10	21186646	21187145	*	1.93018	0.00250497	28 dpi: Tex-Prog CD62L+	Gm33619	102636600	0
chr10	59895831	59896330	*	1.92889	0.000166938	28 dpi: Tex-Prog CD62L+	Dnajb12	56709	16205
chr10	79936996	79937495	*	1.92661	2.83135e-08	28 dpi: Tex-Prog CD62L+	Arid3a	13496	6572
chr10	121419948	121420447	*	1.92269	5.39108e-06	28 dpi: Tex-Prog CD62L+	Gns	75612	36833
chr10	119004356	119004855	*	1.9218	0.00733849	28 dpi: Tex-Prog CD62L+	Gm33677	102636674	45644
chr10	118633364	118633863	*	1.90325	3.48306e-08	28 dpi: Tex-Prog CD62L+	Ifngas1	103214	-76839
chr10	66919990	66920489	*	1.90302	0.00128714	28 dpi: Tex-Prog CD62L+	1110002J07Rik	68488	0
chr10	80431813	80432312	*	1.89585	0.00948634	28 dpi: Tex-Prog CD62L+	Tcf3	21423	-731
chr10	21659416	21659915	*	1.89176	0.00187749	28 dpi: Tex-Prog CD62L+	Gm5420	432436	-26496
chr10	28567411	28567910	*	1.88978	5.91918e-07	28 dpi: Tex-Prog CD62L+	Ptprk	19272	7260
chr10	128990356	128990855	*	1.88473	5.82306e-05	28 dpi: Tex-Prog CD62L+	Olfr9	18373	925
chr10	118714053	118714552	*	1.86879	0.000989782	28 dpi: Tex-Prog CD62L+	Gm33337	102636202	1174
chr10	130438909	130439408	*	1.8606	2.1656e-06	28 dpi: Tex-Prog CD62L+	Vmn2r85	623734	-9206
chr10	85359501	85360000	*	1.85961	1.12847e-06	28 dpi: Tex-Prog CD62L+	Btbd11	74007	-26814
chr10	34198006	34198505	*	1.85902	0.00373883	28 dpi: Tex-Prog CD62L+	Dse	212898	8572
chr10	96609277	96609776	*	1.85723	0.000818378	28 dpi: Tex-Prog CD62L+	Btg1	12226	-7230
chr10	117118377	117118876	*	1.85672	6.61146e-06	28 dpi: Tex-Prog CD62L+	Frs2	327826	11970
chr10	19962693	19963192	*	1.85665	0.00177419	28 dpi: Tex-Prog CD62L+	Map3k5	26408	11638
chr10	41615466	41615965	*	1.8555	0.00633281	28 dpi: Tex-Prog CD62L+	Ccdc162	75973	-2629
chr10	81351806	81352305	*	1.85052	0.00780165	28 dpi: Tex-Prog CD62L+	Hmg20b	15353	-1326
chr10	130470107	130470606	*	1.84899	0.000837821	28 dpi: Tex-Prog CD62L+	Vmn2r86	625109	-14057
chr10	117452128	117452627	*	1.84212	6.27337e-05	28 dpi: Tex-Prog CD62L+	Gm32141	102634600	-4635
chr10	80022159	80022658	*	1.83978	7.31841e-05	28 dpi: Tex-Prog CD62L+	Arhgap45	70719	416
chr10	94037206	94037705	*	1.83641	0.00040485	28 dpi: Tex-Prog CD62L+	Fgd6	13998	1205
chr10	98861356	98861855	*	1.82802	0.00430752	28 dpi: Tex-Prog CD62L+	Atp2b1	67972	-52551
chr10	34234075	34234574	*	1.82564	0.000563558	28 dpi: Tex-Prog CD62L+	Dse	212898	-26360
chr10	117947842	117948341	*	1.82243	2.05808e-09	28 dpi: Tex-Prog CD62L+	4933411E08Rik	71067	22383
chr10	28694967	28695466	*	1.8014	0.00328597	28 dpi: Tex-Prog CD62L+	Themis	210757	26334
chr10	3333356	3333855	*	1.79396	0.00281567	28 dpi: Tex-Prog CD62L+	Ppp1r14c	76142	-32202
chr10	122047624	122048123	*	1.78643	9.34486e-06	28 dpi: Tex-Prog CD62L+	Srgap1	117600	-309
chr10	53527717	53528216	*	1.78457	0.00419169	28 dpi: Tex-Prog CD62L+	Gm20597	100502868	-8728
chr10	13997278	13997777	*	1.78301	0.000395267	28 dpi: Tex-Prog CD62L+	Hivep2	15273	30254
chr10	53526310	53526809	*	1.77617	0.00158221	28 dpi: Tex-Prog CD62L+	Gm20597	100502868	-7321
chr10	105575213	105575712	*	1.77236	0.000215367	28 dpi: Tex-Prog CD62L+	Gm15663	327812	654
chr10	118554916	118555415	*	1.77004	0.00249959	28 dpi: Tex-Prog CD62L+	Ifngas1	103214	1110
chr10	21235144	21235643	*	1.7682	1.11105e-05	28 dpi: Tex-Prog CD62L+	Gm33619	102636600	48197
chr10	96727421	96727920	*	1.76645	0.00719438	28 dpi: Tex-Prog CD62L+	Btg1	12226	109867
chr10	71302547	71303046	*	1.7645	0.00336777	28 dpi: Tex-Prog CD62L+	Gm20609	102637684	-7699
chr10	94944603	94945102	*	1.75854	8.72891e-06	28 dpi: Tex-Prog CD62L+	Plxnc1	54712	0
chr10	96399666	96400165	*	1.75761	0.00701397	28 dpi: Tex-Prog CD62L+	4930459C07Rik	74881	173459
chr10	128039110	128039609	*	1.75177	0.00396623	28 dpi: Tex-Prog CD62L+	Naca	17938	3475
chr10	41552838	41553337	*	1.7507	0.00522795	28 dpi: Tex-Prog CD62L+	Ccdc162	75973	0
chr10	14016214	14016713	*	1.74769	1.23507e-05	28 dpi: Tex-Prog CD62L+	Hivep2	15273	49190
chr10	42888266	42888765	*	1.74055	1.09054e-15	28 dpi: Tex-Prog CD62L+	Scml4	268297	-13708
chr10	130336321	130336820	*	1.73167	0.000377924	28 dpi: Tex-Prog CD62L+	Tespa1	67596	13442
chr10	28513545	28514044	*	1.72728	0.00141733	28 dpi: Tex-Prog CD62L+	Ptprk	19272	-46107
chr10	81128118	81128617	*	1.72382	0.000606209	28 dpi: Tex-Prog CD62L+	Map2k2	26396	5958
chr10	40421701	40422200	*	1.71044	0.00335214	28 dpi: Tex-Prog CD62L+	Cdk19	78334	72175
chr10	67643562	67644061	*	1.69325	3.19322e-05	28 dpi: Tex-Prog CD62L+	4930563J15Rik	105245193	-71603
chr10	26879099	26879598	*	1.6818	0.00659808	28 dpi: Tex-Prog CD62L+	Arhgap18	73910	15757
chr10	59864090	59864589	*	1.66219	2.00195e-05	28 dpi: Tex-Prog CD62L+	Micu1	216001	2572
chr10	80848541	80849040	*	1.65192	0.00246055	28 dpi: Tex-Prog CD62L+	Lingo3	237403	-4502
chr10	120898761	120899260	*	1.64756	0.00332743	28 dpi: Tex-Prog CD62L+	Msrb3	320183	0
chr10	99393027	99393526	*	1.6277	1.0516e-09	28 dpi: Tex-Prog CD62L+	Dusp6	67603	127386
chr10	96369227	96369726	*	1.61761	0.000289332	28 dpi: Tex-Prog CD62L+	4930459C07Rik	74881	143020
chr10	89444263	89444762	*	1.61691	0.000485192	28 dpi: Tex-Prog CD62L+	Gas2l3	237436	-296
chr10	80538959	80539458	*	1.61402	0.000381441	28 dpi: Tex-Prog CD62L+	Atp8b3	67331	0
chr10	21196521	21197020	*	1.6076	0.00365431	28 dpi: Tex-Prog CD62L+	Gm33619	102636600	9574
chr10	128933517	128934016	*	1.59295	0.00250872	28 dpi: Tex-Prog CD62L+	Itga7	16404	0
chr10	30538389	30538888	*	1.59195	4.66087e-06	28 dpi: Tex-Prog CD62L+	Trmt11	73681	51221
chr10	96720872	96721371	*	1.58707	0.00126325	28 dpi: Tex-Prog CD62L+	Btg1	12226	103318
chr10	96654547	96655046	*	1.58072	0.00770871	28 dpi: Tex-Prog CD62L+	Btg1	12226	36993
chr10	42633260	42633759	*	1.57245	0.00605969	28 dpi: Tex-Prog CD62L+	Ostm1	14628	-45157
chr10	121351119	121351618	*	1.56457	0.000207728	28 dpi: Tex-Prog CD62L+	Tbc1d30	74694	0
chr10	75105011	75105510	*	1.56272	1.71213e-08	28 dpi: Tex-Prog CD62L+	Bcr	110279	44419
chr10	20104533	20105032	*	1.55158	0.00673205	28 dpi: Tex-Prog CD62L+	Map3k5	26408	5008
chr10	94116208	94116707	*	1.54658	0.000714134	28 dpi: Tex-Prog CD62L+	Fgd6	13998	-16456
chr10	14017982	14018481	*	1.54626	0.00600027	28 dpi: Tex-Prog CD62L+	Hivep2	15273	50958
chr10	76744111	76744610	*	1.53552	0.000298893	28 dpi: Tex-Prog CD62L+	Col6a1	12833	-17943
chr10	81450080	81450579	*	1.52489	0.00842035	28 dpi: Tex-Prog CD62L+	Nfic	18029	5056
chr10	122651883	122652382	*	1.50215	3.04758e-09	28 dpi: Tex-Prog CD62L+	Mir6412	102465223	3544
chr10	59911031	59911530	*	1.49642	0.00772257	28 dpi: Tex-Prog CD62L+	Dnajb12	56709	31405
chr10	28518268	28518767	*	1.49609	0.00400247	28 dpi: Tex-Prog CD62L+	Ptprk	19272	-41384
chr10	95941914	95942413	*	1.4754	0.00190106	28 dpi: Tex-Prog CD62L+	Eea1	216238	1157
chr10	94829320	94829819	*	1.47133	8.19149e-09	28 dpi: Tex-Prog CD62L+	Plxnc1	54712	0
chr10	19065254	19065753	*	1.46655	0.00160168	28 dpi: Tex-Prog CD62L+	Tnfaip3	21929	-49597
chr10	119030865	119031364	*	1.45687	0.000217768	28 dpi: Tex-Prog CD62L+	Gm33677	102636674	19135
chr10	62865237	62865736	*	1.4472	0.000457538	28 dpi: Tex-Prog CD62L+	Tet1	52463	0
chr10	39436592	39437091	*	1.44006	0.00531675	28 dpi: Tex-Prog CD62L+	Fyn	14360	16583
chr10	61602697	61603196	*	1.43344	0.00183731	28 dpi: Tex-Prog CD62L+	Npffr1	237362	7205
chr10	59292452	59292951	*	1.43122	0.00750129	28 dpi: Tex-Prog CD62L+	P4ha1	18451	-30345
chr10	98916859	98917358	*	1.43119	0.00284745	28 dpi: Tex-Prog CD62L+	Atp2b1	67972	1387
chr10	58529386	58529885	*	1.42223	0.000738316	28 dpi: Tex-Prog CD62L+	Ccdc138	76138	31181
chr10	98786042	98786541	*	1.40621	2.5738e-06	28 dpi: Tex-Prog CD62L+	Atp2b1	67972	-127865
chr10	96201222	96201721	*	1.40412	8.59578e-11	28 dpi: Tex-Prog CD62L+	4930459C07Rik	74881	-24299
chr10	119382205	119382704	*	1.39659	0.00859796	28 dpi: Tex-Prog CD62L+	1700025F24Rik	67081	-30740
chr10	80329644	80330143	*	1.39449	0.000493472	28 dpi: Tex-Prog CD62L+	Reep6	70335	0
chr10	94524032	94524531	*	1.39026	0.00609002	28 dpi: Tex-Prog CD62L+	Tmcc3	319880	9175
chr10	18964777	18965276	*	1.38943	0.00270957	28 dpi: Tex-Prog CD62L+	Tnfaip3	21929	43569
chr10	76798661	76799160	*	1.37915	1.19421e-08	28 dpi: Tex-Prog CD62L+	Pcbp3	59093	-797
chr10	119083356	119083855	*	1.37809	0.00362578	28 dpi: Tex-Prog CD62L+	1700064J06Rik	73400	-9050
chr10	117952649	117953148	*	1.37679	3.11339e-05	28 dpi: Tex-Prog CD62L+	4933411E08Rik	71067	27190
chr10	62601329	62601828	*	1.36986	0.00599788	28 dpi: Tex-Prog CD62L+	Ddx21	56200	453
chr10	39793220	39793719	*	1.35813	0.000419707	28 dpi: Tex-Prog CD62L+	Rev3l	19714	-31412
chr10	80658207	80658706	*	1.35272	0.00013756	28 dpi: Tex-Prog CD62L+	Btbd2	208198	-1136
chr10	68277096	68277595	*	1.35262	2.03473e-10	28 dpi: Tex-Prog CD62L+	Arid5b	71371	1126
chr10	82630955	82631454	*	1.3403	0.0033606	28 dpi: Tex-Prog CD62L+	Tdg-ps2	624784	288
chr10	98494348	98494847	*	1.34025	0.00119193	28 dpi: Tex-Prog CD62L+	Gm8633	667438	-142474
chr10	98781702	98782201	*	1.33958	0.00062781	28 dpi: Tex-Prog CD62L+	Atp2b1	67972	-132205
chr10	67098352	67098851	*	1.33873	4.39974e-06	28 dpi: Tex-Prog CD62L+	Reep3	28193	-1407
chr10	60390254	60390753	*	1.33646	0.00173077	28 dpi: Tex-Prog CD62L+	Cdh23	22295	-3219
chr10	111213505	111214004	*	1.33199	0.000126679	28 dpi: Tex-Prog CD62L+	Osbpl8	237542	-19625
chr10	96214911	96215410	*	1.33059	0.00642309	28 dpi: Tex-Prog CD62L+	4930459C07Rik	74881	-10610
chr10	67535185	67535684	*	1.32003	0.00203784	28 dpi: Tex-Prog CD62L+	Egr2	13654	0
chr10	9821184	9821683	*	1.31872	0.00298351	28 dpi: Tex-Prog CD62L+	Stxbp5	78808	-22987
chr10	17796738	17797237	*	1.30985	0.00103187	28 dpi: Tex-Prog CD62L+	Txlnb	378431	482
chr10	7824539	7825038	*	1.29348	4.90321e-11	28 dpi: Tex-Prog CD62L+	Zc3h12d	237256	-7432
chr10	59430881	59431380	*	1.29202	0.00598025	28 dpi: Tex-Prog CD62L+	Oit3	18302	0
chr10	81060146	81060645	*	1.29003	0.00073722	28 dpi: Tex-Prog CD62L+	Sgta	52551	0
chr10	21224149	21224648	*	1.28869	0.0062301	28 dpi: Tex-Prog CD62L+	Gm33619	102636600	37202
chr10	21252086	21252585	*	1.28417	0.000184158	28 dpi: Tex-Prog CD62L+	Hbs1l	56422	-43394
chr10	44483076	44483575	*	1.25865	5.45518e-05	28 dpi: Tex-Prog CD62L+	Prdm1	12142	-24328
chr10	43452250	43452749	*	1.24851	0.00441581	28 dpi: Tex-Prog CD62L+	Bend3	331623	-26082
chr10	60105939	60106438	*	1.23547	0.00256121	28 dpi: Tex-Prog CD62L+	Spock2	94214	0
chr10	94523501	94524000	*	1.23405	0.00490982	28 dpi: Tex-Prog CD62L+	Tmcc3	319880	8644
chr10	7839449	7839948	*	1.22519	8.56722e-06	28 dpi: Tex-Prog CD62L+	Mir5104	100628581	3068
chr10	122758332	122758831	*	1.21579	5.0657e-07	28 dpi: Tex-Prog CD62L+	Ppm1h	319468	1134
chr10	14057047	14057546	*	1.21382	0.00830109	28 dpi: Tex-Prog CD62L+	Hivep2	15273	90023
chr10	117149907	117150406	*	1.20966	0.00366444	28 dpi: Tex-Prog CD62L+	Frs2	327826	-1373
chr10	82178398	82178897	*	1.20777	0.000145101	28 dpi: Tex-Prog CD62L+	AU041133	216177	40145
chr10	18197037	18197536	*	1.1986	1.68624e-10	28 dpi: Tex-Prog CD62L+	Ect2l	100045792	3817
chr10	56115096	56115595	*	1.18845	4.93725e-05	28 dpi: Tex-Prog CD62L+	Msl3l2	73390	8179
chr10	12823766	12824265	*	1.18033	1.38294e-05	28 dpi: Tex-Prog CD62L+	Utrn	22288	2673
chr10	71346578	71347077	*	1.1771	0.00747825	28 dpi: Tex-Prog CD62L+	Ipmk	69718	-686
chr10	94524799	94525298	*	1.17233	2.48546e-11	28 dpi: Tex-Prog CD62L+	Tmcc3	319880	9942
chr10	128504589	128505088	*	1.17041	0.000914453	28 dpi: Tex-Prog CD62L+	Myl6b	216459	-5904
chr10	128804290	128804789	*	1.16587	0.00582954	28 dpi: Tex-Prog CD62L+	Tmem198b	73827	0
chr10	75060937	75061436	*	1.16047	0.00296774	28 dpi: Tex-Prog CD62L+	Bcr	110279	345
chr10	93345151	93345650	*	1.15668	0.000413769	28 dpi: Tex-Prog CD62L+	Gm17745	432488	9758
chr10	89731316	89731815	*	1.15543	0.00724788	28 dpi: Tex-Prog CD62L+	Actr6	67019	243
chr10	120895809	120896308	*	1.15483	2.46101e-08	28 dpi: Tex-Prog CD62L+	Msrb3	320183	2793
chr10	4612211	4612710	*	1.15329	0.00239591	28 dpi: Tex-Prog CD62L+	Esr1	13982	190
chr10	67912222	67912721	*	1.15137	0.00198258	28 dpi: Tex-Prog CD62L+	Zfp365	216049	0
chr10	122742079	122742578	*	1.14552	0.00522499	28 dpi: Tex-Prog CD62L+	Ppm1h	319468	-14620
chr10	60287706	60288205	*	1.1449	0.000209436	28 dpi: Tex-Prog CD62L+	Psap	19156	3245
chr10	67697745	67698244	*	1.14272	0.00463265	28 dpi: Tex-Prog CD62L+	4930563J15Rik	105245193	-125786
chr10	117055907	117056406	*	1.14228	0.00224392	28 dpi: Tex-Prog CD62L+	Cct2	12461	-1006
chr10	81537389	81537888	*	1.11873	0.00333633	28 dpi: Tex-Prog CD62L+	Gna11	14672	-2256
chr10	28516085	28516584	*	1.08563	0.00434798	28 dpi: Tex-Prog CD62L+	Ptprk	19272	-43567
chr10	81127428	81127927	*	1.08357	0.0088236	28 dpi: Tex-Prog CD62L+	Map2k2	26396	5268
chr10	4357349	4357848	*	1.08168	0.00887148	28 dpi: Tex-Prog CD62L+	Akap12	83397	9581
chr10	117864754	117865253	*	1.08145	0.00800452	28 dpi: Tex-Prog CD62L+	Rap1b	215449	-18719
chr10	128093892	128094391	*	1.08102	5.41334e-05	28 dpi: Tex-Prog CD62L+	Baz2a	116848	1109
chr10	19498127	19498626	*	1.07997	4.20271e-05	28 dpi: Tex-Prog CD62L+	Gm33104	102635880	3484
chr10	7838918	7839417	*	1.06726	0.0026458	28 dpi: Tex-Prog CD62L+	Mir5104	100628581	2537
chr10	53348298	53348797	*	1.04707	0.000207254	28 dpi: Tex-Prog CD62L+	Cep85l	100038725	1026
chr10	59222173	59222672	*	1.04378	0.0012163	28 dpi: Tex-Prog CD62L+	Sowahc	268301	220
chr10	42762135	42762634	*	1.04245	0.000648551	28 dpi: Tex-Prog CD62L+	Sec63	140740	329
chr10	75839054	75839553	*	1.03556	0.000356488	28 dpi: Tex-Prog CD62L+	Gstt2	14872	-1687
chr10	74966807	74967306	*	1.0177	2.55473e-05	28 dpi: Tex-Prog CD62L+	Gnaz	14687	0
chr10	120882256	120882755	*	1.0151	0.0014144	28 dpi: Tex-Prog CD62L+	Msrb3	320183	-11104
chr10	67100292	67100791	*	1.01116	0.00144707	28 dpi: Tex-Prog CD62L+	Reep3	28193	-3347
chr10	120616616	120617115	*	1.00947	0.000493442	28 dpi: Tex-Prog CD62L+	Hmga2	15364	-140147
chr10	34206351	34206850	*	1.00018	0.000288059	28 dpi: Tex-Prog CD62L+	Dse	212898	227
chr10	22345702	22346201	*	-1.00217	0.00633222	28 dpi: Tex-Prog CD62L+	Raet1d	56554	-14351
chr10	22714490	22714989	*	-1.00808	0.00439341	28 dpi: Tex-Prog CD62L+	Tbpl1	237336	-8105
chr10	22299282	22299781	*	-1.01797	3.6737e-05	28 dpi: Tex-Prog CD62L+	C920009B18Rik	606736	-6921
chr10	12888294	12888793	*	-1.0406	4.55628e-08	28 dpi: Tex-Prog CD62L+	Utrn	22288	-18929
chr10	18917300	18917799	*	-1.04295	0.0031117	28 dpi: Tex-Prog CD62L+	Perp	64058	72280
chr10	88540016	88540515	*	-1.05252	0.000126555	28 dpi: Tex-Prog CD62L+	Mybpc1	109272	-3482
chr10	82697312	82697811	*	-1.05378	0.00134621	28 dpi: Tex-Prog CD62L+	Hcfc2	67933	1152
chr10	99268754	99269253	*	-1.06169	8.19143e-06	28 dpi: Tex-Prog CD62L+	Dusp6	67603	3113
chr10	117909717	117910216	*	-1.07284	0.00723499	28 dpi: Tex-Prog CD62L+	4933411E08Rik	71067	-15243
chr10	34030284	34030783	*	-1.07671	2.21366e-07	28 dpi: Tex-Prog CD62L+	Trappc3l	692132	-6814
chr10	20835091	20835590	*	-1.08274	0.000227888	28 dpi: Tex-Prog CD62L+	Pde7b	29863	-110013
chr10	59636687	59637186	*	-1.08473	0.00776025	28 dpi: Tex-Prog CD62L+	Mcu	215999	-19995
chr10	76271275	76271774	*	-1.08947	2.49807e-07	28 dpi: Tex-Prog CD62L+	Dip2a	64451	-704
chr10	127325856	127326355	*	-1.08982	0.00248637	28 dpi: Tex-Prog CD62L+	Arhgap9	216445	1533
chr10	81505243	81505742	*	-1.09497	0.00579512	28 dpi: Tex-Prog CD62L+	Gna15	14676	2431
chr10	61334463	61334962	*	-1.0997	0.000484809	28 dpi: Tex-Prog CD62L+	Pald1	27355	7365
chr10	122736803	122737302	*	-1.13077	3.61512e-07	28 dpi: Tex-Prog CD62L+	Ppm1h	319468	-19896
chr10	96181812	96182311	*	-1.13698	0.000616694	28 dpi: Tex-Prog CD62L+	4930459C07Rik	74881	-43709
chr10	107941484	107941983	*	-1.14159	6.06952e-05	28 dpi: Tex-Prog CD62L+	Gm29685	628877	-4662
chr10	70032928	70033427	*	-1.14546	0.000924121	28 dpi: Tex-Prog CD62L+	Ank3	11735	38625
chr10	41957311	41957810	*	-1.14942	0.00221493	28 dpi: Tex-Prog CD62L+	Armc2	213402	18312
chr10	75301920	75302419	*	-1.15483	0.00839219	28 dpi: Tex-Prog CD62L+	Specc1l	74392	-1201
chr10	122815050	122815549	*	-1.16164	1.97894e-11	28 dpi: Tex-Prog CD62L+	Ppm1h	319468	3603
chr10	117434801	117435300	*	-1.17718	2.10021e-08	28 dpi: Tex-Prog CD62L+	Gm32141	102634600	12193
chr10	82890855	82891354	*	-1.18319	0.000248667	28 dpi: Tex-Prog CD62L+	Txnrd1	50493	4009
chr10	60816820	60817319	*	-1.1871	0.00604366	28 dpi: Tex-Prog CD62L+	Unc5b	107449	3322
chr10	51480255	51480754	*	-1.19245	1.76416e-07	28 dpi: Tex-Prog CD62L+	Lilrb4b	14727	0
chr10	18064590	18065089	*	-1.21482	0.000393008	28 dpi: Tex-Prog CD62L+	Reps1	19707	8586
chr10	116486860	116487359	*	-1.22238	0.00808367	28 dpi: Tex-Prog CD62L+	Cnot2	72068	12119
chr10	51490570	51491069	*	-1.26187	1.42333e-06	28 dpi: Tex-Prog CD62L+	Lilrb4a	14728	0
chr10	75424442	75424941	*	-1.27631	0.00301148	28 dpi: Tex-Prog CD62L+	Upb1	103149	-3240
chr10	68234436	68234935	*	-1.28982	0.00735949	28 dpi: Tex-Prog CD62L+	Arid5b	71371	43786
chr10	95300400	95300899	*	-1.3123	0.000181783	28 dpi: Tex-Prog CD62L+	Cradd	12905	22066
chr10	94211709	94212208	*	-1.32662	0.000320084	28 dpi: Tex-Prog CD62L+	Ndufa12	66414	12672
chr10	76306685	76307184	*	-1.35293	5.39483e-08	28 dpi: Tex-Prog CD62L+	Dip2a	64451	-14261
chr10	77962674	77963173	*	-1.35982	4.44681e-06	28 dpi: Tex-Prog CD62L+	Trpm2	28240	4284
chr10	10190240	10190739	*	-1.36661	0.00673673	28 dpi: Tex-Prog CD62L+	Adgb	215772	221005
chr10	96407828	96408327	*	-1.40586	2.09287e-06	28 dpi: Tex-Prog CD62L+	4930459C07Rik	74881	181621
chr10	96273896	96274395	*	-1.41887	1.81756e-15	28 dpi: Tex-Prog CD62L+	4930459C07Rik	74881	47689
chr10	117938541	117939040	*	-1.43042	0.000964047	28 dpi: Tex-Prog CD62L+	4933411E08Rik	71067	13082
chr10	40164892	40165391	*	-1.44578	7.64391e-05	28 dpi: Tex-Prog CD62L+	Slc16a10	72472	-22634
chr10	40163816	40164315	*	-1.45483	0.00734183	28 dpi: Tex-Prog CD62L+	Slc16a10	72472	-21558
chr10	44400534	44401033	*	-1.46474	0.00223722	28 dpi: Tex-Prog CD62L+	Mir1929	100316688	40858
chr10	93447357	93447856	*	-1.4795	0.00485087	28 dpi: Tex-Prog CD62L+	Lta4h	16993	-5555
chr10	42057178	42057677	*	-1.49208	4.30543e-05	28 dpi: Tex-Prog CD62L+	Armc2	213402	-38736
chr10	5163724	5164223	*	-1.49228	5.4712e-09	28 dpi: Tex-Prog CD62L+	Syne1	64009	-21196
chr10	20864909	20865408	*	-1.5166	0.00732912	28 dpi: Tex-Prog CD62L+	Ahi1	52906	-87139
chr10	88240691	88241190	*	-1.5222	0.00318289	28 dpi: Tex-Prog CD62L+	Washc3	67282	5262
chr10	44434573	44435072	*	-1.52752	0.00593216	28 dpi: Tex-Prog CD62L+	Prdm1	12142	22138
chr10	44704092	44704591	*	-1.53878	0.007573	28 dpi: Tex-Prog CD62L+	Prdm1	12142	-175591
chr10	83330221	83330720	*	-1.54193	4.87732e-14	28 dpi: Tex-Prog CD62L+	Slc41a2	338365	4682
chr10	61275695	61276194	*	-1.55234	7.80352e-08	28 dpi: Tex-Prog CD62L+	Adamts14	237360	-2257
chr10	110890801	110891300	*	-1.59954	0.000784795	28 dpi: Tex-Prog CD62L+	1700020G17Rik	75630	5188
chr10	123153441	123153940	*	-1.60232	0.00474763	28 dpi: Tex-Prog CD62L+	Usp15	14479	-6111
chr10	19209674	19210173	*	-1.60979	1.85532e-08	28 dpi: Tex-Prog CD62L+	Gm20139	100504265	42436
chr10	8414951	8415450	*	-1.64925	2.05036e-11	28 dpi: Tex-Prog CD62L+	Ust	338362	103375
chr10	18946773	18947272	*	-1.6522	2.45387e-08	28 dpi: Tex-Prog CD62L+	Tnfaip3	21929	61573
chr10	28684843	28685342	*	-1.65618	0.000346942	28 dpi: Tex-Prog CD62L+	Themis	210757	16210
chr10	44700142	44700641	*	-1.67234	4.71784e-05	28 dpi: Tex-Prog CD62L+	Prdm1	12142	-171641
chr10	95180046	95180545	*	-1.68022	3.38291e-05	28 dpi: Tex-Prog CD62L+	Gm29684	628062	-34221
chr10	41619944	41620443	*	-1.68573	1.75817e-05	28 dpi: Tex-Prog CD62L+	Ccdc162	75973	-7107
chr10	117852621	117853120	*	-1.68777	0.00381414	28 dpi: Tex-Prog CD62L+	Rap1b	215449	-6586
chr10	44821532	44822031	*	-1.73395	8.55454e-13	28 dpi: Tex-Prog CD62L+	Prep	19072	-245172
chr10	19530096	19530595	*	-1.74124	4.11443e-09	28 dpi: Tex-Prog CD62L+	Gm33104	102635880	35453
chr10	21879303	21879802	*	-1.75609	0.00559292	28 dpi: Tex-Prog CD62L+	Sgk1	20393	-2382
chr10	96328388	96328887	*	-1.78654	8.61249e-09	28 dpi: Tex-Prog CD62L+	4930459C07Rik	74881	102181
chr10	91188892	91189391	*	-1.7916	5.64746e-06	28 dpi: Tex-Prog CD62L+	Tmpo	21917	-7577
chr10	89415421	89415920	*	-1.8005	6.00591e-07	28 dpi: Tex-Prog CD62L+	Gas2l3	237436	17922
chr10	60396883	60397382	*	-1.80827	1.12923e-07	28 dpi: Tex-Prog CD62L+	Gm17455	100302688	-2344
chr10	42192921	42193420	*	-1.81165	0.00390054	28 dpi: Tex-Prog CD62L+	Foxo3	56484	64946
chr10	8203969	8204468	*	-1.82858	0.00143413	28 dpi: Tex-Prog CD62L+	Ust	338362	97774
chr10	44403247	44403746	*	-1.89725	1.41755e-05	28 dpi: Tex-Prog CD62L+	Mir1929	100316688	43571
chr10	118404392	118404891	*	-1.94435	1.02525e-05	28 dpi: Tex-Prog CD62L+	Ifng	15978	-36155
chr10	75954384	75954883	*	-1.95103	2.61016e-06	28 dpi: Tex-Prog CD62L+	Gm5134	333669	0
chr10	44715269	44715768	*	-1.98473	0.00363501	28 dpi: Tex-Prog CD62L+	Prdm1	12142	-186768
chr10	95178745	95179244	*	-2.02613	1.43388e-06	28 dpi: Tex-Prog CD62L+	Gm29684	628062	-32920
chr10	76801957	76802456	*	-2.02708	0.000608693	28 dpi: Tex-Prog CD62L+	Pcbp3	59093	-4093
chr10	61281018	61281517	*	-2.05935	0.00273878	28 dpi: Tex-Prog CD62L+	Adamts14	237360	-7580
chr10	86847128	86847627	*	-2.06604	0.000156722	28 dpi: Tex-Prog CD62L+	Nt5dc3	103466	22025
chr10	54092010	54092509	*	-2.08304	4.84174e-09	28 dpi: Tex-Prog CD62L+	Man1a	17155	-15401
chr10	95195740	95196239	*	-2.08516	7.17877e-20	28 dpi: Tex-Prog CD62L+	Gm29684	628062	-49915
chr10	62477243	62477742	*	-2.0955	0.00513691	28 dpi: Tex-Prog CD62L+	Vps26a	30930	8856
chr10	76270053	76270552	*	-2.11553	6.49436e-13	28 dpi: Tex-Prog CD62L+	Dip2a	64451	19
chr10	3116104	3116603	*	-2.18679	0.000579426	28 dpi: Tex-Prog CD62L+	9230019H11Rik	215728	-3238
chr10	44708783	44709282	*	-2.2754	5.03049e-06	28 dpi: Tex-Prog CD62L+	Prdm1	12142	-180282
chr10	44368620	44369119	*	-2.28456	1.57223e-05	28 dpi: Tex-Prog CD62L+	Mir1929	100316688	8944
chr10	75721894	75722393	*	-2.33735	1.61392e-08	28 dpi: Tex-Prog CD62L+	Cabin1	104248	2841
chr10	118627967	118628466	*	-2.36099	4.4768e-23	28 dpi: Tex-Prog CD62L+	Ifngas1	103214	-71442
chr10	121374889	121375388	*	-2.36796	5.04241e-13	28 dpi: Tex-Prog CD62L+	Gns	75612	546
chr10	62145030	62145529	*	-2.48861	0.000152703	28 dpi: Tex-Prog CD62L+	Fam241b	69894	-1120
chr10	68221950	68222449	*	-2.52931	7.2902e-05	28 dpi: Tex-Prog CD62L+	Arid5b	71371	56272
chr10	42068422	42068921	*	-2.59817	6.194e-10	28 dpi: Tex-Prog CD62L+	Armc2	213402	-49980
chr10	122817647	122818146	*	-2.60299	2.58955e-07	28 dpi: Tex-Prog CD62L+	Ppm1h	319468	6200
chr10	76271965	76272464	*	-2.87221	2.55277e-05	28 dpi: Tex-Prog CD62L+	Dip2a	64451	-1394
chr10	44601550	44602049	*	-2.9675	3.39484e-05	28 dpi: Tex-Prog CD62L+	Prdm1	12142	-73049
chr10	18941373	18941872	*	-3.07717	2.21576e-13	28 dpi: Tex-Prog CD62L+	Tnfaip3	21929	66973
chr10	39308041	39308540	*	-3.11997	1.23616e-06	28 dpi: Tex-Prog CD62L+	Fyn	14360	-60315
chr10	128663774	128664273	*	-3.33992	1.03574e-15	28 dpi: Tex-Prog CD62L+	Ikzf4	22781	5085
chr10	68204420	68204919	*	-3.34429	1.92474e-05	28 dpi: Tex-Prog CD62L+	Arid5b	71371	-67794
chr10	62194829	62195328	*	-3.35236	8.48418e-05	28 dpi: Tex-Prog CD62L+	Mir7662	102465767	-602
chr10	94508743	94509242	*	-4.38475	8.87776e-12	28 dpi: Tex-Prog CD62L+	Tmcc3	319880	-5615
chr10	16742233	16742732	*	-4.64247	0.00247074	28 dpi: Tex-Prog CD62L+	Gm20125	100504235	220448
chr10	70006286	70006785	*	-4.73173	0.00860982	28 dpi: Tex-Prog CD62L+	Ank3	11735	11983
chr10	54254872	54255371	*	5.84525	0.000266371	28 dpi: Tex-Prog	Man1a	17155	-178263
chr10	40479759	40480258	*	5.7767	8.37608e-05	28 dpi: Tex-Prog	Slc22a16	70840	-90078
chr10	18011782	18012281	*	5.33434	0.000345504	28 dpi: Tex-Prog	Abracl	73112	1074
chr10	7630232	7630731	*	5.28616	0.000894234	28 dpi: Tex-Prog	Pcmt1	18537	18424
chr10	124138468	124138967	*	5.14647	1.447e-11	28 dpi: Tex-Prog	4930503E24Rik	75030	-330107
chr10	13059900	13060399	*	4.93557	2.46776e-06	28 dpi: Tex-Prog	Plagl1	22634	-105
chr10	89619456	89619955	*	4.82374	5.9752e-06	28 dpi: Tex-Prog	Slc17a8	216227	1298
chr10	96693738	96694237	*	4.80883	0.00218411	28 dpi: Tex-Prog	Btg1	12226	76184
chr10	93202817	93203316	*	4.62124	0.00659168	28 dpi: Tex-Prog	Cdk17	237459	-3671
chr10	122777005	122777504	*	4.58556	0.000657863	28 dpi: Tex-Prog	Ppm1h	319468	19807
chr10	21911466	21911965	*	4.5578	0.000540762	28 dpi: Tex-Prog	Sgk1	20393	-16505
chr10	128940395	128940894	*	4.49343	1.07543e-10	28 dpi: Tex-Prog	Itga7	16404	6339
chr10	42901289	42901788	*	4.42367	0.00634472	28 dpi: Tex-Prog	Scml4	268297	-685
chr10	24292583	24293082	*	4.40716	1.67656e-05	28 dpi: Tex-Prog	Moxd1	59012	69038
chr10	19321672	19322171	*	4.39755	1.83589e-06	28 dpi: Tex-Prog	Olig3	94222	-34362
chr10	26784890	26785389	*	4.19762	0.00859006	28 dpi: Tex-Prog	Arhgap18	73910	12413
chr10	117625681	117626180	*	4.12976	2.71342e-06	28 dpi: Tex-Prog	Cpm	70574	-3320
chr10	96535387	96535886	*	4.03083	1.15673e-07	28 dpi: Tex-Prog	Btg1	12226	-81120
chr10	67566058	67566557	*	3.78648	5.26853e-05	28 dpi: Tex-Prog	4930563J15Rik	105245193	3481
chr10	80662056	80662555	*	3.78437	0.00566186	28 dpi: Tex-Prog	Btbd2	208198	-4985
chr10	18193146	18193645	*	3.65968	1.27316e-13	28 dpi: Tex-Prog	Ect2l	100045792	7708
chr10	30570291	30570790	*	3.61589	0.00669608	28 dpi: Tex-Prog	Trmt11	73681	19319
chr10	40878188	40878687	*	3.60819	0.00972983	28 dpi: Tex-Prog	Cdc40	71713	4405
chr10	18119582	18120081	*	3.42008	0.00050934	28 dpi: Tex-Prog	Reps1	19707	-2103
chr10	28596895	28597394	*	3.32529	0.000649881	28 dpi: Tex-Prog	Ptprk	19272	16436
chr10	93149572	93150071	*	3.31576	0.00429819	28 dpi: Tex-Prog	Cdk17	237459	-10804
chr10	13056758	13057257	*	3.2716	1.48986e-08	28 dpi: Tex-Prog	Plagl1	22634	-3247
chr10	68443141	68443640	*	3.25408	0.00280495	28 dpi: Tex-Prog	Cabcoco1	73287	82127
chr10	118455714	118456213	*	3.21911	1.1537e-06	28 dpi: Tex-Prog	Ifng	15978	14667
chr10	121886735	121887234	*	3.20924	8.551e-05	28 dpi: Tex-Prog	Srgap1	117600	-63602
chr10	115596772	115597271	*	3.12058	0.00181128	28 dpi: Tex-Prog	Lgr5	14160	-8992
chr10	117104135	117104634	*	3.08381	0.00174912	28 dpi: Tex-Prog	Frs2	327826	26212
chr10	12981044	12981543	*	3.03142	3.77351e-06	28 dpi: Tex-Prog	Stx11	74732	-16746
chr10	96136595	96137094	*	3.00542	0.00285032	28 dpi: Tex-Prog	4930459C07Rik	74881	-88926
chr10	116931739	116932238	*	2.99758	0.00378733	28 dpi: Tex-Prog	Rab3ip	216363	-11806
chr10	40462131	40462630	*	2.98095	5.31483e-07	28 dpi: Tex-Prog	Slc22a16	70840	-107706
chr10	111214665	111215164	*	2.97957	5.01327e-18	28 dpi: Tex-Prog	Osbpl8	237542	-18465
chr10	40479081	40479580	*	2.96803	1.35322e-11	28 dpi: Tex-Prog	Slc22a16	70840	-90756
chr10	28519795	28520294	*	2.95721	2.79401e-06	28 dpi: Tex-Prog	Ptprk	19272	-39857
chr10	89678057	89678556	*	2.94323	3.03161e-06	28 dpi: Tex-Prog	Scyl2	213326	7707
chr10	71264125	71264624	*	2.89539	5.48712e-15	28 dpi: Tex-Prog	Ube2d1	216080	-7237
chr10	93868319	93868818	*	2.87417	0.0005191	28 dpi: Tex-Prog	Metap2	56307	2689
chr10	84440537	84441036	*	2.80399	2.53949e-05	28 dpi: Tex-Prog	Nuak1	77976	0
chr10	53525382	53525881	*	2.76684	5.56207e-13	28 dpi: Tex-Prog	Gm20597	100502868	-6393
chr10	81247741	81248240	*	2.75355	0.0092415	28 dpi: Tex-Prog	Zfr2	103406	-176
chr10	111578468	111578967	*	2.74986	2.14104e-18	28 dpi: Tex-Prog	4933440J02Rik	71321	15306
chr10	17656808	17657307	*	2.72223	0.00242163	28 dpi: Tex-Prog	Cited2	17684	-65911
chr10	117530691	117531190	*	2.69849	0.0018578	28 dpi: Tex-Prog	Gm32141	102634600	-83198
chr10	105573719	105574218	*	2.63128	0.0013654	28 dpi: Tex-Prog	Gm15663	327812	0
chr10	75222414	75222913	*	2.63117	4.17304e-13	28 dpi: Tex-Prog	Specc1l	74392	-6942
chr10	58299025	58299524	*	2.58839	3.5467e-07	28 dpi: Tex-Prog	Gcc2	70297	615
chr10	96602170	96602669	*	2.56029	8.15337e-07	28 dpi: Tex-Prog	Btg1	12226	-14337
chr10	53750983	53751482	*	2.55518	0.00199296	28 dpi: Tex-Prog	Fam184a	75906	0
chr10	75417625	75418124	*	2.55353	0.00196799	28 dpi: Tex-Prog	Upb1	103149	7582
chr10	78420911	78421410	*	2.53596	1.7962e-05	28 dpi: Tex-Prog	Cstb	13014	-4259
chr10	28776743	28777242	*	2.53129	0.000175197	28 dpi: Tex-Prog	Themis	210757	108110
chr10	34074451	34074950	*	2.51233	0.00615746	28 dpi: Tex-Prog	Trappc3l	692132	14429
chr10	10070120	10070619	*	2.48002	0.000186664	28 dpi: Tex-Prog	Stxbp5	78808	-169041
chr10	21245006	21245505	*	2.45976	0.00583505	28 dpi: Tex-Prog	Hbs1l	56422	-50474
chr10	9855782	9856281	*	2.45143	0.00369201	28 dpi: Tex-Prog	Stxbp5	78808	44402
chr10	42848362	42848861	*	2.45087	0.00158615	28 dpi: Tex-Prog	Scml4	268297	-11509
chr10	127759366	127759865	*	2.43011	9.42214e-05	28 dpi: Tex-Prog	Rdh9	103142	0
chr10	59895831	59896330	*	2.42872	4.26504e-07	28 dpi: Tex-Prog	Dnajb12	56709	16205
chr10	13090482	13090981	*	2.42639	4.64464e-07	28 dpi: Tex-Prog	Plagl1	22634	0
chr10	84836074	84836573	*	2.41635	0.00164391	28 dpi: Tex-Prog	Rfx4	71137	1328
chr10	7211980	7212479	*	2.41402	0.000666537	28 dpi: Tex-Prog	Cnksr3	215748	0
chr10	39517339	39517838	*	2.4072	2.78026e-06	28 dpi: Tex-Prog	Fyn	14360	5600
chr10	71247029	71247528	*	2.4037	1.14852e-05	28 dpi: Tex-Prog	Tfam	21780	-8749
chr10	96690875	96691374	*	2.39847	7.4206e-12	28 dpi: Tex-Prog	Btg1	12226	73321
chr10	130344036	130344535	*	2.39693	3.85436e-06	28 dpi: Tex-Prog	Tespa1	67596	21157
chr10	93272050	93272549	*	2.34425	5.90039e-05	28 dpi: Tex-Prog	Elk3	13713	12426
chr10	127337447	127337946	*	2.34096	8.82982e-05	28 dpi: Tex-Prog	Gli1	14632	-392
chr10	84631951	84632450	*	2.34077	0.00407238	28 dpi: Tex-Prog	Polr3b	70428	-5684
chr10	84895738	84896237	*	2.33285	2.96404e-15	28 dpi: Tex-Prog	Ric8b	237422	-21379
chr10	30655659	30656158	*	2.32454	6.36527e-10	28 dpi: Tex-Prog	Ncoa7	211329	0
chr10	121314130	121314629	*	2.32084	0.00494971	28 dpi: Tex-Prog	Tbc1d30	74694	-2941
chr10	93188315	93188814	*	2.29145	3.26927e-07	28 dpi: Tex-Prog	Cdk17	237459	6705
chr10	111577814	111578313	*	2.27334	0.00794919	28 dpi: Tex-Prog	4933440J02Rik	71321	15960
chr10	84768712	84769211	*	2.27141	5.83349e-12	28 dpi: Tex-Prog	Rfx4	71137	6474
chr10	42869481	42869980	*	2.26108	4.04081e-05	28 dpi: Tex-Prog	Scml4	268297	3967
chr10	117721410	117721909	*	2.23601	0.00701841	28 dpi: Tex-Prog	Mdm2	17246	-10652
chr10	42698979	42699478	*	2.23177	0.000102118	28 dpi: Tex-Prog	Ostm1	14628	20013
chr10	127621582	127622081	*	2.23054	0.0045226	28 dpi: Tex-Prog	Lrp1	16971	-434
chr10	59906577	59907076	*	2.20234	0.000423941	28 dpi: Tex-Prog	Dnajb12	56709	26951
chr10	12607239	12607738	*	2.20192	0.000216154	28 dpi: Tex-Prog	Utrn	22288	7093
chr10	8531582	8532081	*	2.19566	0.000122145	28 dpi: Tex-Prog	Ust	338362	-12757
chr10	74922785	74923284	*	2.18039	0.00182647	28 dpi: Tex-Prog	Gnaz	14687	-43893
chr10	82990607	82991106	*	2.17276	0.000524336	28 dpi: Tex-Prog	Chst11	58250	5109
chr10	59511665	59512164	*	2.16607	2.06843e-05	28 dpi: Tex-Prog	Mcu	215999	-53505
chr10	116923588	116924087	*	2.13686	0.00925853	28 dpi: Tex-Prog	Rab3ip	216363	-3655
chr10	119001345	119001844	*	2.13538	8.92883e-05	28 dpi: Tex-Prog	Gm33677	102636674	48655
chr10	68249341	68249840	*	2.07954	0.0030131	28 dpi: Tex-Prog	Arid5b	71371	28881
chr10	111575872	111576371	*	2.05435	0.00696505	28 dpi: Tex-Prog	4933440J02Rik	71321	17902
chr10	41552838	41553337	*	2.04655	0.000567092	28 dpi: Tex-Prog	Ccdc162	75973	0
chr10	127143918	127144417	*	2.03735	0.0026416	28 dpi: Tex-Prog	B4galnt1	14421	-20808
chr10	128039110	128039609	*	2.0215	0.000474631	28 dpi: Tex-Prog	Naca	17938	3475
chr10	110741882	110742381	*	2.02013	0.000870028	28 dpi: Tex-Prog	E2f7	52679	-3058
chr10	11343417	11343916	*	1.98736	1.60385e-05	28 dpi: Tex-Prog	Epm2a	13853	0
chr10	84533789	84534288	*	1.97897	1.6426e-05	28 dpi: Tex-Prog	Ckap4	216197	0
chr10	13997278	13997777	*	1.97641	3.53199e-05	28 dpi: Tex-Prog	Hivep2	15273	30254
chr10	44443841	44444340	*	1.96482	0.000434339	28 dpi: Tex-Prog	Prdm1	12142	12870
chr10	96609277	96609776	*	1.94243	0.000343256	28 dpi: Tex-Prog	Btg1	12226	-7230
chr10	28694967	28695466	*	1.93778	0.00105275	28 dpi: Tex-Prog	Themis	210757	26334
chr10	88203176	88203675	*	1.92803	0.000380538	28 dpi: Tex-Prog	Washc3	67282	-871
chr10	61233115	61233614	*	1.91753	1.2071e-07	28 dpi: Tex-Prog	Adamts14	237360	39628
chr10	122047111	122047610	*	1.91415	0.00109849	28 dpi: Tex-Prog	Srgap1	117600	0
chr10	84897424	84897923	*	1.91145	4.48719e-18	28 dpi: Tex-Prog	Ric8b	237422	-19693
chr10	93346136	93346635	*	1.90852	0.00164606	28 dpi: Tex-Prog	Gm17745	432488	10743
chr10	42886957	42887456	*	1.90651	8.67102e-05	28 dpi: Tex-Prog	Scml4	268297	-15017
chr10	80696029	80696528	*	1.90331	0.000233169	28 dpi: Tex-Prog	Mob3a	208228	-2293
chr10	130470107	130470606	*	1.86773	0.000483778	28 dpi: Tex-Prog	Vmn2r86	625109	-14057
chr10	108173165	108173664	*	1.86692	0.0013066	28 dpi: Tex-Prog	Ppp1r12a	17931	10765
chr10	30843670	30844169	*	1.86581	0.0017304	28 dpi: Tex-Prog	Hey2	15214	-869
chr10	89708725	89709224	*	1.8598	0.00493046	28 dpi: Tex-Prog	1500026H17Rik	69002	22354
chr10	59897521	59898020	*	1.79398	9.15612e-05	28 dpi: Tex-Prog	Dnajb12	56709	17895
chr10	42848924	42849423	*	1.78963	0.0016594	28 dpi: Tex-Prog	Scml4	268297	-10947
chr10	13446636	13447135	*	1.78228	0.00106727	28 dpi: Tex-Prog	Phactr2	215789	27277
chr10	81526644	81527143	*	1.77465	0.00110772	28 dpi: Tex-Prog	Gna15	14676	-2419
chr10	21235144	21235643	*	1.76765	6.21546e-06	28 dpi: Tex-Prog	Gm33619	102636600	48197
chr10	70116387	70116886	*	1.76516	0.000480102	28 dpi: Tex-Prog	Ccdc6	76551	19266
chr10	26879099	26879598	*	1.73664	0.00452857	28 dpi: Tex-Prog	Arhgap18	73910	15757
chr10	59864090	59864589	*	1.73291	4.97233e-06	28 dpi: Tex-Prog	Micu1	216001	2572
chr10	121351119	121351618	*	1.72795	1.49971e-05	28 dpi: Tex-Prog	Tbc1d30	74694	0
chr10	34234075	34234574	*	1.72574	0.000984832	28 dpi: Tex-Prog	Dse	212898	-26360
chr10	85359501	85360000	*	1.71656	5.00389e-06	28 dpi: Tex-Prog	Btbd11	74007	-26814
chr10	30537743	30538242	*	1.71326	0.000243055	28 dpi: Tex-Prog	Trmt11	73681	51867
chr10	128716144	128716643	*	1.69622	9.49681e-09	28 dpi: Tex-Prog	Pmel	20431	9886
chr10	67643562	67644061	*	1.69315	1.78532e-05	28 dpi: Tex-Prog	4930563J15Rik	105245193	-71603
chr10	117947842	117948341	*	1.648	4.67736e-08	28 dpi: Tex-Prog	4933411E08Rik	71067	22383
chr10	89764451	89764950	*	1.64614	0.00810913	28 dpi: Tex-Prog	Uhrf1bp1l	75089	19213
chr10	41288072	41288571	*	1.63854	0.00370485	28 dpi: Tex-Prog	Fig4	103199	14689
chr10	130438909	130439408	*	1.62872	3.15155e-05	28 dpi: Tex-Prog	Vmn2r85	623734	-9206
chr10	122047624	122048123	*	1.62293	4.73715e-05	28 dpi: Tex-Prog	Srgap1	117600	-309
chr10	53526310	53526809	*	1.62042	0.00379284	28 dpi: Tex-Prog	Gm20597	100502868	-7321
chr10	42888266	42888765	*	1.61649	2.66053e-14	28 dpi: Tex-Prog	Scml4	268297	-13708
chr10	61602697	61603196	*	1.6153	0.000192394	28 dpi: Tex-Prog	Npffr1	237362	7205
chr10	130336321	130336820	*	1.60552	0.000818516	28 dpi: Tex-Prog	Tespa1	67596	13442
chr10	39691542	39692041	*	1.59851	0.00116908	28 dpi: Tex-Prog	E130307A14Rik	327744	36140
chr10	120898761	120899260	*	1.59706	0.00385841	28 dpi: Tex-Prog	Msrb3	320183	0
chr10	105574248	105574747	*	1.58823	0.000126886	28 dpi: Tex-Prog	Tmtc2	278279	0
chr10	95941914	95942413	*	1.57026	0.000656752	28 dpi: Tex-Prog	Eea1	216238	1157
chr10	14017982	14018481	*	1.56377	0.00416088	28 dpi: Tex-Prog	Hivep2	15273	50958
chr10	50894385	50894884	*	1.56249	0.00134961	28 dpi: Tex-Prog	Sim1	20464	-767
chr10	82780759	82781258	*	1.53154	0.00436791	28 dpi: Tex-Prog	Nfyb	18045	-16615
chr10	94944603	94945102	*	1.52638	0.000103668	28 dpi: Tex-Prog	Plxnc1	54712	0
chr10	80538959	80539458	*	1.52396	0.000746804	28 dpi: Tex-Prog	Atp8b3	67331	0
chr10	117677442	117677941	*	1.52187	0.00505978	28 dpi: Tex-Prog	Cpm	70574	1549
chr10	95745778	95746277	*	1.4998	1.69488e-05	28 dpi: Tex-Prog	Nudt4	71207	-181632
chr10	89873042	89873541	*	1.4977	0.00131283	28 dpi: Tex-Prog	Anks1b	77531	0
chr10	99393027	99393526	*	1.49573	2.16672e-08	28 dpi: Tex-Prog	Dusp6	67603	127386
chr10	58529386	58529885	*	1.49229	0.00022521	28 dpi: Tex-Prog	Ccdc138	76138	31181
chr10	122740022	122740521	*	1.49077	0.00326408	28 dpi: Tex-Prog	Ppm1h	319468	-16677
chr10	128933517	128934016	*	1.48814	0.00428766	28 dpi: Tex-Prog	Itga7	16404	0
chr10	59430881	59431380	*	1.46693	0.00109948	28 dpi: Tex-Prog	Oit3	18302	0
chr10	80329644	80330143	*	1.46435	0.000158192	28 dpi: Tex-Prog	Reep6	70335	0
chr10	119382205	119382704	*	1.45448	0.00426735	28 dpi: Tex-Prog	1700025F24Rik	67081	-30740
chr10	75105011	75105510	*	1.45254	6.98624e-08	28 dpi: Tex-Prog	Bcr	110279	44419
chr10	121189096	121189595	*	1.4464	0.00073929	28 dpi: Tex-Prog	4930432O09Rik	74647	13054
chr10	96369227	96369726	*	1.44632	0.00102654	28 dpi: Tex-Prog	4930459C07Rik	74881	143020
chr10	67098352	67098851	*	1.43671	2.58836e-07	28 dpi: Tex-Prog	Reep3	28193	-1407
chr10	54026739	54027238	*	1.40982	0.000190378	28 dpi: Tex-Prog	Man1a	17155	48471
chr10	128990881	128991380	*	1.4005	0.000754446	28 dpi: Tex-Prog	Olfr9	18373	1450
chr10	121419948	121420447	*	1.39751	0.00148936	28 dpi: Tex-Prog	Gns	75612	36833
chr10	90969397	90969896	*	1.39557	0.00165734	28 dpi: Tex-Prog	Apaf1	11783	29823
chr10	74966807	74967306	*	1.37915	9.29324e-10	28 dpi: Tex-Prog	Gnaz	14687	0
chr10	28518268	28518767	*	1.36285	0.00801254	28 dpi: Tex-Prog	Ptprk	19272	-41384
chr10	60218695	60219194	*	1.35212	0.00242327	28 dpi: Tex-Prog	Chst3	53374	66
chr10	75839054	75839553	*	1.34123	9.47329e-07	28 dpi: Tex-Prog	Gstt2	14872	-1687
chr10	79936996	79937495	*	1.34119	0.000176625	28 dpi: Tex-Prog	Arid3a	13496	6572
chr10	96201222	96201721	*	1.33153	2.38477e-10	28 dpi: Tex-Prog	4930459C07Rik	74881	-24299
chr10	18964777	18965276	*	1.33007	0.00315625	28 dpi: Tex-Prog	Tnfaip3	21929	43569
chr10	21946979	21947478	*	1.32632	0.00547171	28 dpi: Tex-Prog	Sgk1	20393	18509
chr10	94944007	94944506	*	1.32435	0.0011552	28 dpi: Tex-Prog	Plxnc1	54712	329
chr10	94552088	94552587	*	1.32106	0.00330808	28 dpi: Tex-Prog	Tmcc3	319880	1216
chr10	81060146	81060645	*	1.31553	0.000356543	28 dpi: Tex-Prog	Sgta	52551	0
chr10	67658157	67658656	*	1.30546	0.00433308	28 dpi: Tex-Prog	4930563J15Rik	105245193	-86198
chr10	9821184	9821683	*	1.29071	0.00334904	28 dpi: Tex-Prog	Stxbp5	78808	-22987
chr10	81537389	81537888	*	1.2898	0.000279363	28 dpi: Tex-Prog	Gna11	14672	-2256
chr10	88380635	88381134	*	1.2805	0.0047437	28 dpi: Tex-Prog	Gnptab	432486	1409
chr10	67100292	67100791	*	1.26725	2.37661e-05	28 dpi: Tex-Prog	Reep3	28193	-3347
chr10	62601329	62601828	*	1.26554	0.00977863	28 dpi: Tex-Prog	Ddx21	56200	453
chr10	28567411	28567910	*	1.25988	0.0012965	28 dpi: Tex-Prog	Ptprk	19272	7260
chr10	14016214	14016713	*	1.25677	0.00239265	28 dpi: Tex-Prog	Hivep2	15273	49190
chr10	94829320	94829819	*	1.25002	6.77264e-07	28 dpi: Tex-Prog	Plxnc1	54712	0
chr10	89444263	89444762	*	1.24434	0.00974326	28 dpi: Tex-Prog	Gas2l3	237436	-296
chr10	56115096	56115595	*	1.22422	1.96837e-05	28 dpi: Tex-Prog	Msl3l2	73390	8179
chr10	60162394	60162893	*	1.22304	0.00143306	28 dpi: Tex-Prog	Chst3	53374	25814
chr10	117118377	117118876	*	1.19801	0.00608472	28 dpi: Tex-Prog	Frs2	327826	11970
chr10	7824539	7825038	*	1.19677	2.254e-10	28 dpi: Tex-Prog	Zc3h12d	237256	-7432
chr10	82630955	82631454	*	1.19596	0.00909028	28 dpi: Tex-Prog	Tdg-ps2	624784	288
chr10	98745878	98746377	*	1.19463	1.94823e-05	28 dpi: Tex-Prog	Atp2b1	67972	-168029
chr10	93345151	93345650	*	1.17771	0.000218073	28 dpi: Tex-Prog	Gm17745	432488	9758
chr10	117055907	117056406	*	1.17615	0.0011552	28 dpi: Tex-Prog	Cct2	12461	-1006
chr10	117149907	117150406	*	1.1661	0.00387632	28 dpi: Tex-Prog	Frs2	327826	-1373
chr10	30538389	30538888	*	1.15372	0.00136352	28 dpi: Tex-Prog	Trmt11	73681	51221
chr10	82178398	82178897	*	1.14764	0.000198482	28 dpi: Tex-Prog	AU041133	216177	40145
chr10	67697745	67698244	*	1.14667	0.00340015	28 dpi: Tex-Prog	4930563J15Rik	105245193	-125786
chr10	7826099	7826598	*	1.11278	9.44891e-05	28 dpi: Tex-Prog	Zc3h12d	237256	-5872
chr10	122651883	122652382	*	1.10475	1.53558e-05	28 dpi: Tex-Prog	Mir6412	102465223	3544
chr10	111213505	111214004	*	1.10216	0.00134155	28 dpi: Tex-Prog	Osbpl8	237542	-19625
chr10	122758332	122758831	*	1.09714	4.42712e-06	28 dpi: Tex-Prog	Ppm1h	319468	1134
chr10	28516085	28516584	*	1.08356	0.0031348	28 dpi: Tex-Prog	Ptprk	19272	-43567
chr10	127513426	127513925	*	1.07885	0.00770703	28 dpi: Tex-Prog	Ndufa4l2	407790	-1042
chr10	128804290	128804789	*	1.07522	0.00957845	28 dpi: Tex-Prog	Tmem198b	73827	0
chr10	76798661	76799160	*	1.07272	1.07882e-05	28 dpi: Tex-Prog	Pcbp3	59093	-797
chr10	19498127	19498626	*	1.06927	2.82768e-05	28 dpi: Tex-Prog	Gm33104	102635880	3484
chr10	98781702	98782201	*	1.06487	0.00751495	28 dpi: Tex-Prog	Atp2b1	67972	-132205
chr10	127311016	127311515	*	1.06173	0.00812153	28 dpi: Tex-Prog	Mars1	216443	163
chr10	98786042	98786541	*	1.06158	0.000582216	28 dpi: Tex-Prog	Atp2b1	67972	-127865
chr10	94524799	94525298	*	1.04574	1.04149e-09	28 dpi: Tex-Prog	Tmcc3	319880	9942
chr10	128504589	128505088	*	1.04339	0.00245944	28 dpi: Tex-Prog	Myl6b	216459	-5904
chr10	74920822	74921321	*	1.01835	0.00722624	28 dpi: Tex-Prog	Gnaz	14687	-45856
chr10	18197037	18197536	*	1.01737	3.09375e-08	28 dpi: Tex-Prog	Ect2l	100045792	3817
chr10	81464399	81464898	*	1.00973	0.00549217	28 dpi: Tex-Prog	Celf5	319586	5909
chr10	51480255	51480754	*	-1.00228	2.4418e-06	28 dpi: Tex-Prog	Lilrb4b	14727	0
chr10	85389348	85389847	*	-1.00372	0.00365758	28 dpi: Tex-Prog	Btbd11	74007	2521
chr10	21976203	21976702	*	-1.00538	2.52615e-06	28 dpi: Tex-Prog	Sgk1	20393	-1970
chr10	83330221	83330720	*	-1.0076	2.50421e-08	28 dpi: Tex-Prog	Slc41a2	338365	4682
chr10	99268754	99269253	*	-1.01338	5.38536e-06	28 dpi: Tex-Prog	Dusp6	67603	3113
chr10	20835091	20835590	*	-1.01754	0.000134917	28 dpi: Tex-Prog	Pde7b	29863	-110013
chr10	61466129	61466628	*	-1.02333	0.00826326	28 dpi: Tex-Prog	Lrrc20	216011	-9173
chr10	96273896	96274395	*	-1.04302	7.15702e-11	28 dpi: Tex-Prog	4930459C07Rik	74881	47689
chr10	117434801	117435300	*	-1.04698	4.44842e-08	28 dpi: Tex-Prog	Gm32141	102634600	12193
chr10	19494377	19494876	*	-1.05252	0.00632771	28 dpi: Tex-Prog	Gm33104	102635880	0
chr10	96328388	96328887	*	-1.0534	5.37702e-05	28 dpi: Tex-Prog	4930459C07Rik	74881	102181
chr10	18946773	18947272	*	-1.05782	0.000309083	28 dpi: Tex-Prog	Tnfaip3	21929	61573
chr10	82697312	82697811	*	-1.08412	0.00032025	28 dpi: Tex-Prog	Hcfc2	67933	1152
chr10	19530096	19530595	*	-1.09495	4.21264e-05	28 dpi: Tex-Prog	Gm33104	102635880	35453
chr10	8065703	8066202	*	-1.12027	1.01524e-05	28 dpi: Tex-Prog	Tab2	68652	-109473
chr10	28684843	28685342	*	-1.12342	0.00604211	28 dpi: Tex-Prog	Themis	210757	16210
chr10	70180651	70181150	*	-1.1261	0.00288309	28 dpi: Tex-Prog	Ccdc6	76551	5604
chr10	117398079	117398578	*	-1.13489	2.0431e-06	28 dpi: Tex-Prog	Cpsf6	432508	-18064
chr10	41957311	41957810	*	-1.15123	0.00068732	28 dpi: Tex-Prog	Armc2	213402	18312
chr10	19209674	19210173	*	-1.18315	1.77714e-06	28 dpi: Tex-Prog	Gm20139	100504265	42436
chr10	34030284	34030783	*	-1.21217	1.31105e-10	28 dpi: Tex-Prog	Trappc3l	692132	-6814
chr10	67204865	67205364	*	-1.23783	0.00324962	28 dpi: Tex-Prog	Jmjd1c	108829	-12376
chr10	41937172	41937671	*	-1.23881	0.000654629	28 dpi: Tex-Prog	Armc2	213402	38451
chr10	121374889	121375388	*	-1.24165	3.56268e-05	28 dpi: Tex-Prog	Gns	75612	546
chr10	60396883	60397382	*	-1.24819	1.78972e-05	28 dpi: Tex-Prog	Gm17455	100302688	-2344
chr10	96656180	96656679	*	-1.30467	0.00230143	28 dpi: Tex-Prog	Btg1	12226	38626
chr10	76270053	76270552	*	-1.31987	5.5016e-07	28 dpi: Tex-Prog	Dip2a	64451	19
chr10	10190240	10190739	*	-1.34744	0.00247069	28 dpi: Tex-Prog	Adgb	215772	221005
chr10	8414951	8415450	*	-1.36269	1.11414e-10	28 dpi: Tex-Prog	Ust	338362	103375
chr10	75954384	75954883	*	-1.38533	0.000139876	28 dpi: Tex-Prog	Gm5134	333669	0
chr10	12903768	12904267	*	-1.39457	0.00202745	28 dpi: Tex-Prog	B230208H11Rik	320273	18823
chr10	80707599	80708098	*	-1.42348	0.00573686	28 dpi: Tex-Prog	Ap3d1	11776	960
chr10	68221950	68222449	*	-1.48308	0.00871566	28 dpi: Tex-Prog	Arid5b	71371	56272
chr10	13499225	13499724	*	-1.48703	0.000472935	28 dpi: Tex-Prog	Fuca2	66848	0
chr10	82890240	82890739	*	-1.48924	0.00290587	28 dpi: Tex-Prog	Txnrd1	50493	3394
chr10	118627967	118628466	*	-1.49212	1.29032e-13	28 dpi: Tex-Prog	Ifngas1	103214	-71442
chr10	82890855	82891354	*	-1.55074	7.46835e-08	28 dpi: Tex-Prog	Txnrd1	50493	4009
chr10	5163724	5164223	*	-1.55147	4.31696e-12	28 dpi: Tex-Prog	Syne1	64009	-21196
chr10	54092010	54092509	*	-1.57195	4.38665e-07	28 dpi: Tex-Prog	Man1a	17155	-15401
chr10	40164892	40165391	*	-1.5738	9.95643e-07	28 dpi: Tex-Prog	Slc16a10	72472	-22634
chr10	128861143	128861642	*	-1.59281	0.000626277	28 dpi: Tex-Prog	Gdf11	14561	30076
chr10	3116104	3116603	*	-1.59562	0.00540028	28 dpi: Tex-Prog	9230019H11Rik	215728	-3238
chr10	42057178	42057677	*	-1.61487	3.76796e-07	28 dpi: Tex-Prog	Armc2	213402	-38736
chr10	89415421	89415920	*	-1.65631	3.65306e-07	28 dpi: Tex-Prog	Gas2l3	237436	17922
chr10	42068422	42068921	*	-1.66908	1.98802e-06	28 dpi: Tex-Prog	Armc2	213402	-49980
chr10	95180046	95180545	*	-1.67441	1.04325e-06	28 dpi: Tex-Prog	Gm29684	628062	-34221
chr10	40163816	40164315	*	-1.71759	0.000477323	28 dpi: Tex-Prog	Slc16a10	72472	-21558
chr10	62194829	62195328	*	-1.72426	0.00916284	28 dpi: Tex-Prog	Mir7662	102465767	-602
chr10	128663774	128664273	*	-1.74902	2.95461e-09	28 dpi: Tex-Prog	Ikzf4	22781	5085
chr10	95178745	95179244	*	-1.77285	4.97233e-06	28 dpi: Tex-Prog	Gm29684	628062	-32920
chr10	42192921	42193420	*	-1.77951	0.00167334	28 dpi: Tex-Prog	Foxo3	56484	64946
chr10	18941373	18941872	*	-1.83709	5.47837e-08	28 dpi: Tex-Prog	Tnfaip3	21929	66973
chr10	44601550	44602049	*	-1.85728	0.00286562	28 dpi: Tex-Prog	Prdm1	12142	-73049
chr10	75721894	75722393	*	-1.88506	1.52837e-07	28 dpi: Tex-Prog	Cabin1	104248	2841
chr10	39308041	39308540	*	-1.9311	3.09185e-05	28 dpi: Tex-Prog	Fyn	14360	-60315
chr10	3109913	3110412	*	-1.93555	0.00159984	28 dpi: Tex-Prog	9230019H11Rik	215728	-9429
chr10	110890801	110891300	*	-1.94109	9.41591e-06	28 dpi: Tex-Prog	1700020G17Rik	75630	5188
chr10	41619944	41620443	*	-1.94196	4.79783e-08	28 dpi: Tex-Prog	Ccdc162	75973	-7107
chr10	62145030	62145529	*	-2.01326	0.000380489	28 dpi: Tex-Prog	Fam241b	69894	-1120
chr10	95195740	95196239	*	-2.06034	7.1514e-26	28 dpi: Tex-Prog	Gm29684	628062	-49915
chr10	20864909	20865408	*	-2.11447	2.94499e-05	28 dpi: Tex-Prog	Ahi1	52906	-87139
chr10	62477243	62477742	*	-2.27199	0.001399	28 dpi: Tex-Prog	Vps26a	30930	8856
chr10	68204420	68204919	*	-2.37263	9.43187e-05	28 dpi: Tex-Prog	Arid5b	71371	-67794
chr10	83644068	83644567	*	-2.46355	0.00185487	28 dpi: Tex-Prog	Appl2	216190	4036
chr10	76271965	76272464	*	-2.75442	2.81524e-06	28 dpi: Tex-Prog	Dip2a	64451	-1394
chr10	94508743	94509242	*	-2.97145	7.89567e-08	28 dpi: Tex-Prog	Tmcc3	319880	-5615
chr10	122817647	122818146	*	-3.8115	8.86908e-16	28 dpi: Tex-Prog	Ppm1h	319468	6200
chr10	102350879	102351378	*	-4.04358	0.00623652	28 dpi: Tex-Prog	Mgat4c	67569	-23057
chr10	80662056	80662555	*	5.14529	2.48712e-05	100+ dpi: cTem_1	Btbd2	208198	-4985
chr10	78130670	78131169	*	4.92026	9.97125e-05	100+ dpi: cTem_1	Gatd3a	28295	36273
chr10	119003797	119004296	*	4.75055	0.0011771	100+ dpi: cTem_1	Gm33677	102636674	46203
chr10	30190546	30191045	*	4.65404	0.000224512	100+ dpi: cTem_1	Cenpw	66311	9447
chr10	40479759	40480258	*	4.61664	0.00131704	100+ dpi: cTem_1	Slc22a16	70840	-90078
chr10	21911466	21911965	*	4.35478	0.000483899	100+ dpi: cTem_1	Sgk1	20393	-16505
chr10	130466458	130466957	*	4.29378	1.0698e-05	100+ dpi: cTem_1	Vmn2r86	625109	-10408
chr10	75294140	75294639	*	4.00001	5.21864e-11	100+ dpi: cTem_1	Specc1l	74392	-8981
chr10	21946979	21947478	*	3.85575	9.60952e-23	100+ dpi: cTem_1	Sgk1	20393	18509
chr10	30570291	30570790	*	3.59125	0.00401574	100+ dpi: cTem_1	Trmt11	73681	19319
chr10	17427535	17428034	*	3.573	7.5144e-07	100+ dpi: cTem_1	Cited2	17684	-295184
chr10	117625681	117626180	*	3.55856	2.80238e-05	100+ dpi: cTem_1	Cpm	70574	-3320
chr10	121314130	121314629	*	3.48902	1.39503e-06	100+ dpi: cTem_1	Tbc1d30	74694	-2941
chr10	24292583	24293082	*	3.42781	0.00064143	100+ dpi: cTem_1	Moxd1	59012	69038
chr10	40476811	40477310	*	3.3755	0.00979133	100+ dpi: cTem_1	Slc22a16	70840	-93026
chr10	119001345	119001844	*	3.34873	5.68854e-12	100+ dpi: cTem_1	Gm33677	102636674	48655
chr10	122038481	122038980	*	3.29404	1.76603e-05	100+ dpi: cTem_1	Srgap1	117600	8328
chr10	17574990	17575489	*	3.26687	0.00012174	100+ dpi: cTem_1	Cited2	17684	-147729
chr10	21476232	21476731	*	3.18189	2.43335e-06	100+ dpi: cTem_1	Aldh8a1	237320	98885
chr10	109114958	109115457	*	3.16055	0.000231165	100+ dpi: cTem_1	Syt1	20979	-103976
chr10	34074451	34074950	*	3.00823	0.00029248	100+ dpi: cTem_1	Trappc3l	692132	14429
chr10	118455714	118456213	*	2.99939	2.07747e-06	100+ dpi: cTem_1	Ifng	15978	14667
chr10	28596895	28597394	*	2.97291	0.00143947	100+ dpi: cTem_1	Ptprk	19272	16436
chr10	130434264	130434763	*	2.97034	3.89333e-08	100+ dpi: cTem_1	Vmn2r85	623734	-4561
chr10	96460502	96461001	*	2.92304	2.81531e-07	100+ dpi: cTem_1	Btg1	12226	-156005
chr10	67566058	67566557	*	2.90741	0.00159675	100+ dpi: cTem_1	4930563J15Rik	105245193	3481
chr10	21577718	21578217	*	2.82762	3.09153e-05	100+ dpi: cTem_1	1700020N01Rik	67692	-14928
chr10	79936996	79937495	*	2.81395	1.34854e-19	100+ dpi: cTem_1	Arid3a	13496	6572
chr10	93631516	93632015	*	2.8023	0.000516067	100+ dpi: cTem_1	Ntn4	57764	-8666
chr10	130470107	130470606	*	2.77492	5.13727e-09	100+ dpi: cTem_1	Vmn2r86	625109	-14057
chr10	117852621	117853120	*	2.75112	4.13889e-14	100+ dpi: cTem_1	Rap1b	215449	-6586
chr10	75536123	75536622	*	2.74763	1.04245e-29	100+ dpi: cTem_1	Snrpd3	67332	18080
chr10	10177000	10177499	*	2.7454	0.00463232	100+ dpi: cTem_1	Adgb	215772	234245
chr10	96602170	96602669	*	2.7195	2.38968e-08	100+ dpi: cTem_1	Btg1	12226	-14337
chr10	130438909	130439408	*	2.67938	1.95698e-14	100+ dpi: cTem_1	Vmn2r85	623734	-9206
chr10	121189096	121189595	*	2.65789	1.01116e-12	100+ dpi: cTem_1	4930432O09Rik	74647	13054
chr10	117127388	117127887	*	2.64854	0.00396863	100+ dpi: cTem_1	Frs2	327826	2959
chr10	34233416	34233915	*	2.6385	0.000601517	100+ dpi: cTem_1	Dse	212898	-25701
chr10	18983434	18983933	*	2.61936	0.00433694	100+ dpi: cTem_1	Tnfaip3	21929	24912
chr10	98781702	98782201	*	2.60954	3.77583e-15	100+ dpi: cTem_1	Atp2b1	67972	-132205
chr10	19516695	19517194	*	2.58355	7.16975e-06	100+ dpi: cTem_1	Gm33104	102635880	22052
chr10	18964777	18965276	*	2.58138	1.82542e-11	100+ dpi: cTem_1	Tnfaip3	21929	43569
chr10	88563788	88564287	*	2.54628	9.18138e-07	100+ dpi: cTem_1	Mybpc1	109272	-10366
chr10	8531582	8532081	*	2.53578	1.41688e-06	100+ dpi: cTem_1	Ust	338362	-12757
chr10	59895831	59896330	*	2.53126	2.16143e-08	100+ dpi: cTem_1	Dnajb12	56709	16205
chr10	26206842	26207341	*	2.52009	0.00493028	100+ dpi: cTem_1	Samd3	268288	-22366
chr10	59511665	59512164	*	2.49926	1.20101e-07	100+ dpi: cTem_1	Mcu	215999	-53505
chr10	78309751	78310250	*	2.45695	0.00111568	100+ dpi: cTem_1	Agpat3	28169	-2201
chr10	34199555	34200054	*	2.43147	1.41185e-08	100+ dpi: cTem_1	Dse	212898	7023
chr10	28672087	28672586	*	2.40721	0.00854586	100+ dpi: cTem_1	Themis	210757	3454
chr10	117920982	117921481	*	2.40251	5.40812e-08	100+ dpi: cTem_1	4933411E08Rik	71067	-3978
chr10	75535483	75535982	*	2.39534	3.60247e-06	100+ dpi: cTem_1	Snrpd3	67332	17440
chr10	77519061	77519560	*	2.3404	4.87479e-09	100+ dpi: cTem_1	Fam207a	108707	-3276
chr10	75354475	75354974	*	2.32377	3.79914e-07	100+ dpi: cTem_1	Gm5779	544707	2420
chr10	130414216	130414715	*	2.3111	0.00293379	100+ dpi: cTem_1	Vmn2r85	623734	14988
chr10	118087491	118087990	*	2.268	1.72044e-06	100+ dpi: cTem_1	Mdm1	17245	-53821
chr10	85138094	85138593	*	2.26369	0.00010641	100+ dpi: cTem_1	Cry1	12952	5848
chr10	128504589	128505088	*	2.26366	8.06845e-15	100+ dpi: cTem_1	Myl6b	216459	-5904
chr10	82856154	82856653	*	2.25063	0.0003234	100+ dpi: cTem_1	Gm38560	102641476	2355
chr10	22003463	22003962	*	2.22728	2.20476e-05	100+ dpi: cTem_1	Sgk1	20393	6872
chr10	93346136	93346635	*	2.22556	5.83447e-05	100+ dpi: cTem_1	Gm17745	432488	10743
chr10	96206793	96207292	*	2.22285	0.000126314	100+ dpi: cTem_1	4930459C07Rik	74881	-18728
chr10	96238169	96238668	*	2.17978	5.56949e-09	100+ dpi: cTem_1	4930459C07Rik	74881	11962
chr10	98564532	98565031	*	2.1738	0.000345415	100+ dpi: cTem_1	Gm8633	667438	-212658
chr10	117969741	117970240	*	2.16444	0.000129027	100+ dpi: cTem_1	4933411E08Rik	71067	44282
chr10	59932509	59933008	*	2.16299	6.52653e-14	100+ dpi: cTem_1	Ddit4	74747	18826
chr10	60344081	60344580	*	2.15782	0.000341421	100+ dpi: cTem_1	Vsir	74048	-2271
chr10	10070120	10070619	*	2.13869	0.000812336	100+ dpi: cTem_1	Stxbp5	78808	-169041
chr10	21659416	21659915	*	2.12669	9.27907e-05	100+ dpi: cTem_1	Gm5420	432436	-26496
chr10	21908614	21909113	*	2.11115	1.67497e-11	100+ dpi: cTem_1	Sgk1	20393	-19357
chr10	99393027	99393526	*	2.06914	6.14019e-17	100+ dpi: cTem_1	Dusp6	67603	127386
chr10	118095973	118096472	*	2.05821	2.05272e-19	100+ dpi: cTem_1	Mdm1	17245	-45339
chr10	12850688	12851187	*	2.05199	2.26659e-05	100+ dpi: cTem_1	Utrn	22288	10548
chr10	41984184	41984683	*	2.04791	3.87466e-09	100+ dpi: cTem_1	Armc2	213402	-7440
chr10	19065254	19065753	*	2.04306	3.85493e-07	100+ dpi: cTem_1	Tnfaip3	21929	-49597
chr10	44462125	44462624	*	2.03949	0.000518041	100+ dpi: cTem_1	Prdm1	12142	-3377
chr10	19009306	19009805	*	2.03917	2.79951e-12	100+ dpi: cTem_1	Tnfaip3	21929	-461
chr10	79690828	79691327	*	2.03032	0.00023694	100+ dpi: cTem_1	Gzmm	16904	1808
chr10	80848541	80849040	*	2.0275	2.53277e-05	100+ dpi: cTem_1	Lingo3	237403	-4502
chr10	12981044	12981543	*	1.99833	0.00247313	100+ dpi: cTem_1	Stx11	74732	-16746
chr10	121351119	121351618	*	1.99532	6.32938e-08	100+ dpi: cTem_1	Tbc1d30	74694	0
chr10	80431813	80432312	*	1.97193	0.00292302	100+ dpi: cTem_1	Tcf3	21423	-731
chr10	14017982	14018481	*	1.94381	7.28441e-05	100+ dpi: cTem_1	Hivep2	15273	50958
chr10	96369227	96369726	*	1.9367	8.96217e-07	100+ dpi: cTem_1	4930459C07Rik	74881	143020
chr10	130344036	130344535	*	1.93606	0.000124396	100+ dpi: cTem_1	Tespa1	67596	21157
chr10	96690875	96691374	*	1.93079	1.62862e-08	100+ dpi: cTem_1	Btg1	12226	73321
chr10	34198006	34198505	*	1.92982	0.000869113	100+ dpi: cTem_1	Dse	212898	8572
chr10	96240555	96241054	*	1.92926	0.000754622	100+ dpi: cTem_1	4930459C07Rik	74881	14348
chr10	75294919	75295418	*	1.90867	0.00390119	100+ dpi: cTem_1	Specc1l	74392	-8202
chr10	117856139	117856638	*	1.90546	3.08807e-07	100+ dpi: cTem_1	Rap1b	215449	-10104
chr10	84512706	84513205	*	1.90293	0.000392835	100+ dpi: cTem_1	Ckap4	216197	20831
chr10	118064616	118065115	*	1.88512	0.000186971	100+ dpi: cTem_1	Mdm1	17245	-76696
chr10	75696915	75697414	*	1.85376	4.88369e-07	100+ dpi: cTem_1	Cabin1	104248	2961
chr10	122651883	122652382	*	1.8426	6.90844e-16	100+ dpi: cTem_1	Mir6412	102465223	3544
chr10	96351220	96351719	*	1.84106	5.87447e-08	100+ dpi: cTem_1	4930459C07Rik	74881	125013
chr10	41472842	41473341	*	1.83787	2.24333e-12	100+ dpi: cTem_1	Mical1	171580	-2973
chr10	117909176	117909675	*	1.81728	0.000727777	100+ dpi: cTem_1	4933411E08Rik	71067	-15784
chr10	85167533	85168032	*	1.81519	0.000106749	100+ dpi: cTem_1	Cry1	12952	-16177
chr10	61317430	61317929	*	1.8131	1.25968e-05	100+ dpi: cTem_1	Prf1	18646	17629
chr10	122605837	122606336	*	1.81194	0.00286816	100+ dpi: cTem_1	Sros1	319272	-35946
chr10	28776743	28777242	*	1.81173	0.00696372	100+ dpi: cTem_1	Themis	210757	108110
chr10	96350629	96351128	*	1.80679	8.45948e-17	100+ dpi: cTem_1	4930459C07Rik	74881	124422
chr10	19503762	19504261	*	1.79554	4.72569e-08	100+ dpi: cTem_1	Gm33104	102635880	9119
chr10	19214861	19215360	*	1.79168	2.53706e-07	100+ dpi: cTem_1	Gm20139	100504265	47623
chr10	93640977	93641476	*	1.79052	0.00934592	100+ dpi: cTem_1	Ntn4	57764	0
chr10	96409952	96410451	*	1.778	0.000308969	100+ dpi: cTem_1	4930459C07Rik	74881	183745
chr10	119004356	119004855	*	1.76896	0.0078046	100+ dpi: cTem_1	Gm33677	102636674	45644
chr10	28518268	28518767	*	1.76263	0.000116415	100+ dpi: cTem_1	Ptprk	19272	-41384
chr10	28519795	28520294	*	1.75353	0.00685047	100+ dpi: cTem_1	Ptprk	19272	-39857
chr10	51455747	51456246	*	1.75011	3.29022e-05	100+ dpi: cTem_1	Lilrb4a	14728	-24366
chr10	117894350	117894849	*	1.74391	1.56386e-11	100+ dpi: cTem_1	4933411E08Rik	71067	-30610
chr10	34197216	34197715	*	1.74283	2.09139e-06	100+ dpi: cTem_1	Dse	212898	9362
chr10	72669731	72670230	*	1.73311	0.00326337	100+ dpi: cTem_1	Zwint	52696	13487
chr10	40421701	40422200	*	1.7204	0.00119995	100+ dpi: cTem_1	Cdk19	78334	72175
chr10	75353968	75354467	*	1.719	2.82667e-06	100+ dpi: cTem_1	Gm5779	544707	1913
chr10	83336296	83336795	*	1.7181	3.57323e-09	100+ dpi: cTem_1	Slc41a2	338365	645
chr10	13997278	13997777	*	1.71558	0.000185881	100+ dpi: cTem_1	Hivep2	15273	30254
chr10	10307326	10307825	*	1.71289	1.19309e-09	100+ dpi: cTem_1	Adgb	215772	103919
chr10	66869857	66870356	*	1.70508	0.00746689	100+ dpi: cTem_1	1110002J07Rik	68488	47383
chr10	85166096	85166595	*	1.69808	3.94467e-05	100+ dpi: cTem_1	Cry1	12952	-14740
chr10	75531132	75531631	*	1.69479	0.00814459	100+ dpi: cTem_1	Snrpd3	67332	13089
chr10	21992395	21992894	*	1.68882	6.15646e-06	100+ dpi: cTem_1	Sgk1	20393	172
chr10	89764451	89764950	*	1.68364	0.00343548	100+ dpi: cTem_1	Uhrf1bp1l	75089	19213
chr10	61300956	61301455	*	1.68338	8.77537e-09	100+ dpi: cTem_1	Prf1	18646	1155
chr10	40479081	40479580	*	1.67308	0.000202065	100+ dpi: cTem_1	Slc22a16	70840	-90756
chr10	43997925	43998424	*	1.66141	1.18064e-09	100+ dpi: cTem_1	Crybg1	11630	5945
chr10	30843670	30844169	*	1.64012	0.00394975	100+ dpi: cTem_1	Hey2	15214	-869
chr10	59920915	59921414	*	1.62957	2.90421e-05	100+ dpi: cTem_1	Ddit4	74747	30420
chr10	67190217	67190716	*	1.62579	0.00915112	100+ dpi: cTem_1	Jmjd1c	108829	4464
chr10	44443841	44444340	*	1.61273	0.0028454	100+ dpi: cTem_1	Prdm1	12142	12870
chr10	61327431	61327930	*	1.60129	1.42051e-07	100+ dpi: cTem_1	Pald1	27355	14397
chr10	78134817	78135316	*	1.60057	0.000109593	100+ dpi: cTem_1	Gatd3a	28295	32126
chr10	96325220	96325719	*	1.59726	3.08687e-10	100+ dpi: cTem_1	4930459C07Rik	74881	99013
chr10	28516085	28516584	*	1.59449	7.59762e-07	100+ dpi: cTem_1	Ptprk	19272	-43567
chr10	44483076	44483575	*	1.58583	8.171e-09	100+ dpi: cTem_1	Prdm1	12142	-24328
chr10	39462544	39463043	*	1.56665	2.6215e-05	100+ dpi: cTem_1	Fyn	14360	7629
chr10	7839449	7839948	*	1.53973	3.25226e-10	100+ dpi: cTem_1	Mir5104	100628581	3068
chr10	96515852	96516351	*	1.53192	0.0024972	100+ dpi: cTem_1	Btg1	12226	-100655
chr10	117712933	117713432	*	1.49359	0.00211732	100+ dpi: cTem_1	Mdm2	17246	-2175
chr10	11343417	11343916	*	1.48927	0.00101506	100+ dpi: cTem_1	Epm2a	13853	0
chr10	111998975	111999474	*	1.46941	0.00164477	100+ dpi: cTem_1	Glipr1	73690	-1711
chr10	19504320	19504819	*	1.46736	1.35251e-07	100+ dpi: cTem_1	Gm33104	102635880	9677
chr10	118883970	118884469	*	1.46727	7.69775e-10	100+ dpi: cTem_1	Dyrk2	69181	-13761
chr10	75559901	75560400	*	1.45823	8.85195e-07	100+ dpi: cTem_1	Lrrc75b	192734	0
chr10	117981357	117981856	*	1.45394	0.000528345	100+ dpi: cTem_1	4933411E08Rik	71067	55898
chr10	39517339	39517838	*	1.45278	0.00563429	100+ dpi: cTem_1	Fyn	14360	5600
chr10	85359501	85360000	*	1.44945	6.49949e-05	100+ dpi: cTem_1	Btbd11	74007	-26814
chr10	19594502	19595001	*	1.4484	2.54654e-07	100+ dpi: cTem_1	Ifngr1	15979	2429
chr10	40371797	40372296	*	1.44764	0.00786894	100+ dpi: cTem_1	Cdk19	78334	22271
chr10	53460991	53461490	*	1.44469	0.00211294	100+ dpi: cTem_1	Gm36229	102640074	51109
chr10	44537855	44538354	*	1.43374	0.00115779	100+ dpi: cTem_1	Prdm1	12142	-9354
chr10	80022159	80022658	*	1.43355	0.00113529	100+ dpi: cTem_1	Arhgap45	70719	416
chr10	98947173	98947672	*	1.4263	0.00343205	100+ dpi: cTem_1	Atp2b1	67972	31701
chr10	117864754	117865253	*	1.41332	5.92509e-05	100+ dpi: cTem_1	Rap1b	215449	-18719
chr10	59897521	59898020	*	1.41114	0.00159886	100+ dpi: cTem_1	Dnajb12	56709	17895
chr10	19066771	19067270	*	1.40546	0.00975457	100+ dpi: cTem_1	Tnfaip3	21929	-51114
chr10	80696029	80696528	*	1.40245	0.00605524	100+ dpi: cTem_1	Mob3a	208228	-2293
chr10	128503829	128504328	*	1.39891	0.00608344	100+ dpi: cTem_1	Myl6b	216459	-5144
chr10	19747582	19748081	*	1.39542	0.00385162	100+ dpi: cTem_1	Il20ra	237313	34948
chr10	77554908	77555407	*	1.38149	0.00712103	100+ dpi: cTem_1	Itgb2	16414	24528
chr10	79691883	79692382	*	1.3798	6.06078e-09	100+ dpi: cTem_1	Gzmm	16904	-1376
chr10	61328030	61328529	*	1.35445	7.72391e-13	100+ dpi: cTem_1	Pald1	27355	13798
chr10	17512033	17512532	*	1.34629	0.00603406	100+ dpi: cTem_1	Cited2	17684	-210686
chr10	75642875	75643374	*	1.34195	0.000609149	100+ dpi: cTem_1	Susd2	71733	606
chr10	88380635	88381134	*	1.33594	0.00141694	100+ dpi: cTem_1	Gnptab	432486	1409
chr10	67643562	67644061	*	1.32721	0.000567702	100+ dpi: cTem_1	4930563J15Rik	105245193	-71603
chr10	43996235	43996734	*	1.31281	5.2872e-08	100+ dpi: cTem_1	Crybg1	11630	7635
chr10	98916859	98917358	*	1.31274	0.00304366	100+ dpi: cTem_1	Atp2b1	67972	1387
chr10	130336321	130336820	*	1.30162	0.00513672	100+ dpi: cTem_1	Tespa1	67596	13442
chr10	108110149	108110648	*	1.29613	0.00719944	100+ dpi: cTem_1	Ppp1r12a	17931	-51545
chr10	19167617	19168116	*	1.29505	1.34265e-06	100+ dpi: cTem_1	Gm20139	100504265	379
chr10	98880646	98881145	*	1.29428	0.00277413	100+ dpi: cTem_1	Atp2b1	67972	-33261
chr10	17918903	17919402	*	1.29303	0.000366261	100+ dpi: cTem_1	Heca	380629	-3681
chr10	19582185	19582684	*	1.28893	1.72883e-08	100+ dpi: cTem_1	Ifngr1	15979	-9265
chr10	39436592	39437091	*	1.28796	0.00671537	100+ dpi: cTem_1	Fyn	14360	16583
chr10	98841768	98842267	*	1.26972	3.86832e-05	100+ dpi: cTem_1	Atp2b1	67972	-72139
chr10	67727482	67727981	*	1.26381	1.17753e-05	100+ dpi: cTem_1	4930563J15Rik	105245193	-155523
chr10	39461960	39462459	*	1.26212	0.00940363	100+ dpi: cTem_1	Fyn	14360	7045
chr10	122047624	122048123	*	1.25328	0.00132893	100+ dpi: cTem_1	Srgap1	117600	-309
chr10	19498127	19498626	*	1.25155	1.11339e-07	100+ dpi: cTem_1	Gm33104	102635880	3484
chr10	75222414	75222913	*	1.2399	0.00114937	100+ dpi: cTem_1	Specc1l	74392	-6942
chr10	60287706	60288205	*	1.23785	6.75243e-06	100+ dpi: cTem_1	Psap	19156	3245
chr10	12964406	12964905	*	1.2372	1.38815e-11	100+ dpi: cTem_1	Stx11	74732	-108
chr10	57835083	57835582	*	1.23344	9.03793e-05	100+ dpi: cTem_1	Smpdl3a	57319	40515
chr10	111214665	111215164	*	1.2277	0.000780995	100+ dpi: cTem_1	Osbpl8	237542	-18465
chr10	75326477	75326976	*	1.22	1.54956e-17	100+ dpi: cTem_1	Adora2a	11540	1619
chr10	78476761	78477260	*	1.21245	0.00562147	100+ dpi: cTem_1	Pdxk	216134	-11786
chr10	81404694	81405193	*	1.20132	0.00295627	100+ dpi: cTem_1	Nfic	18029	2448
chr10	53525382	53525881	*	1.18531	0.0037958	100+ dpi: cTem_1	Gm20597	100502868	-6393
chr10	61334463	61334962	*	1.18332	1.3551e-06	100+ dpi: cTem_1	Pald1	27355	7365
chr10	19592131	19592630	*	1.18146	4.64239e-07	100+ dpi: cTem_1	Ifngr1	15979	58
chr10	40400249	40400748	*	1.17371	1.4734e-06	100+ dpi: cTem_1	Cdk19	78334	50723
chr10	117639936	117640435	*	1.17262	0.00526215	100+ dpi: cTem_1	Cpm	70574	10436
chr10	30715977	30716476	*	1.17046	0.000241369	100+ dpi: cTem_1	Ncoa7	211329	6229
chr10	28567411	28567910	*	1.16141	0.00166841	100+ dpi: cTem_1	Ptprk	19272	7260
chr10	94147639	94148138	*	1.15098	0.000413631	100+ dpi: cTem_1	Nr2c1	22025	0
chr10	62500876	62501375	*	1.15001	0.00437447	100+ dpi: cTem_1	Srgn	19073	6380
chr10	68035632	68036131	*	1.1425	0.00400981	100+ dpi: cTem_1	Rtkn2	170799	55917
chr10	98945989	98946488	*	1.14169	0.00226303	100+ dpi: cTem_1	Atp2b1	67972	30517
chr10	116655359	116655858	*	1.1289	0.000627674	100+ dpi: cTem_1	Gm26579	102633950	-18733
chr10	18070783	18071282	*	1.12559	0.000997101	100+ dpi: cTem_1	Reps1	19707	14779
chr10	12868016	12868515	*	1.12517	8.63827e-05	100+ dpi: cTem_1	Utrn	22288	0
chr10	84897424	84897923	*	1.10433	7.13261e-07	100+ dpi: cTem_1	Ric8b	237422	-19693
chr10	39471279	39471778	*	1.0905	0.00131166	100+ dpi: cTem_1	Fyn	14360	16364
chr10	19718573	19719072	*	1.08477	3.40036e-08	100+ dpi: cTem_1	Il20ra	237313	5939
chr10	93309041	93309540	*	1.07461	0.000129613	100+ dpi: cTem_1	Elk3	13713	1271
chr10	96201798	96202297	*	1.06965	0.00212367	100+ dpi: cTem_1	4930459C07Rik	74881	-23723
chr10	117149907	117150406	*	1.06231	0.00538168	100+ dpi: cTem_1	Frs2	327826	-1373
chr10	8197629	8198128	*	1.05075	8.1196e-06	100+ dpi: cTem_1	Ust	338362	104114
chr10	67607692	67608191	*	1.03925	5.1159e-07	100+ dpi: cTem_1	4930563J15Rik	105245193	-35733
chr10	95416561	95417060	*	1.03862	0.00261481	100+ dpi: cTem_1	Socs2	216233	0
chr10	26202938	26203437	*	1.0371	7.53113e-05	100+ dpi: cTem_1	Samd3	268288	-26270
chr10	118100560	118101059	*	1.03379	1.68962e-05	100+ dpi: cTem_1	Mdm1	17245	-40752
chr10	75327008	75327507	*	1.02627	0.00192541	100+ dpi: cTem_1	Adora2a	11540	2150
chr10	75282637	75283136	*	1.01303	0.000166075	100+ dpi: cTem_1	Specc1l	74392	-20484
chr10	59896789	59897288	*	1.00689	3.81463e-07	100+ dpi: cTem_1	Dnajb12	56709	17163
chr10	115314741	115315240	*	1.00534	2.27089e-06	100+ dpi: cTem_1	Rab21	216344	351
chr10	62553469	62553968	*	1.00491	0.00186471	100+ dpi: cTem_1	Kifbp	72320	9610
chr10	13964583	13965082	*	1.0042	4.53187e-14	100+ dpi: cTem_1	Hivep2	15273	-993
chr10	94942684	94943183	*	1.00215	0.00011397	100+ dpi: cTem_1	Plxnc1	54712	1652
chr10	81433945	81434444	*	1.00017	0.000502898	100+ dpi: cTem_1	Nfic	18029	-2940
chr10	62507014	62507513	*	-1.01668	0.00443656	100+ dpi: cTem_1	Srgn	19073	242
chr10	79554856	79555355	*	-1.01782	5.57315e-05	100+ dpi: cTem_1	Mier2	70427	0
chr10	116486860	116487359	*	-1.02035	0.00855281	100+ dpi: cTem_1	Cnot2	72068	12119
chr10	84577660	84578159	*	-1.0246	0.00275664	100+ dpi: cTem_1	Tcp11l2	216198	763
chr10	79417031	79417530	*	-1.02828	0.000301724	100+ dpi: cTem_1	Vmn2r83	625029	-51201
chr10	62984058	62984557	*	-1.03185	0.000148048	100+ dpi: cTem_1	Rufy2	70432	2630
chr10	75146470	75146969	*	-1.04136	0.00173425	100+ dpi: cTem_1	Bcr	110279	-13391
chr10	62247743	62248242	*	-1.04525	0.00235711	100+ dpi: cTem_1	Tacr2	21337	-4196
chr10	128645689	128646188	*	-1.04641	0.00165454	100+ dpi: cTem_1	Gm26876	102633634	0
chr10	119294673	119295172	*	-1.04772	0.000189509	100+ dpi: cTem_1	4930477N07Rik	74905	-25062
chr10	127110966	127111465	*	-1.0504	0.00427608	100+ dpi: cTem_1	Os9	216440	9650
chr10	60381129	60381628	*	-1.05133	5.93171e-07	100+ dpi: cTem_1	Cdh23	22295	-937
chr10	86704404	86704903	*	-1.05558	0.00276459	100+ dpi: cTem_1	Hsp90b1	22027	606
chr10	127350602	127351101	*	-1.06616	0.000766494	100+ dpi: cTem_1	Inhbe	16326	3310
chr10	127325856	127326355	*	-1.06911	0.000543606	100+ dpi: cTem_1	Arhgap9	216445	1533
chr10	18009680	18010179	*	-1.07192	0.00343814	100+ dpi: cTem_1	Abracl	73112	3176
chr10	84562560	84563059	*	-1.07493	0.004325	100+ dpi: cTem_1	Platr7	442847	-9222
chr10	91188892	91189391	*	-1.08114	0.00109415	100+ dpi: cTem_1	Tmpo	21917	-7577
chr10	82240587	82241086	*	-1.08244	0.000814043	100+ dpi: cTem_1	Zfp938	237411	187
chr10	117055907	117056406	*	-1.08729	0.00262841	100+ dpi: cTem_1	Cct2	12461	-1006
chr10	81606438	81606937	*	-1.08777	0.00144986	100+ dpi: cTem_1	BC025920	268319	0
chr10	42934535	42935034	*	-1.08811	0.00372371	100+ dpi: cTem_1	Scml4	268297	0
chr10	54117772	54118271	*	-1.09346	8.92756e-05	100+ dpi: cTem_1	Man1a	17155	-41163
chr10	76798661	76799160	*	-1.09787	4.66974e-06	100+ dpi: cTem_1	Pcbp3	59093	-797
chr10	80928972	80929471	*	-1.09811	0.000193176	100+ dpi: cTem_1	Gadd45b	17873	-602
chr10	18142199	18142698	*	-1.10113	2.33616e-06	100+ dpi: cTem_1	Ect2l	100045792	-3085
chr10	115250303	115250802	*	-1.10115	5.85622e-06	100+ dpi: cTem_1	Tbc1d15	66687	451
chr10	18844776	18845275	*	-1.10141	1.53021e-07	100+ dpi: cTem_1	Perp	64058	0
chr10	111516751	111517250	*	-1.10216	6.54049e-05	100+ dpi: cTem_1	Phlda1	21664	9055
chr10	77864296	77864795	*	-1.10481	0.00336607	100+ dpi: cTem_1	Tspear	252974	0
chr10	94211709	94212208	*	-1.11293	0.000484217	100+ dpi: cTem_1	Ndufa12	66414	12672
chr10	41595566	41596065	*	-1.12156	3.34034e-08	100+ dpi: cTem_1	Ccdc162	75973	-7813
chr10	82666358	82666857	*	-1.12174	0.00719051	100+ dpi: cTem_1	Glt8d2	74782	3611
chr10	85044652	85045151	*	-1.12597	0.00133732	100+ dpi: cTem_1	Ric8b	237422	35936
chr10	81253020	81253519	*	-1.12632	0.00943466	100+ dpi: cTem_1	Matk	17179	85
chr10	108331691	108332190	*	-1.12881	2.68022e-05	100+ dpi: cTem_1	Pawr	114774	0
chr10	13993339	13993838	*	-1.1345	2.92636e-06	100+ dpi: cTem_1	Hivep2	15273	26315
chr10	88240691	88241190	*	-1.13575	0.00767138	100+ dpi: cTem_1	Washc3	67282	5262
chr10	39521988	39522487	*	-1.13894	0.000341696	100+ dpi: cTem_1	Fyn	14360	10249
chr10	82887283	82887782	*	-1.14332	2.03567e-05	100+ dpi: cTem_1	Txnrd1	50493	437
chr10	4388939	4389438	*	-1.14525	0.00217576	100+ dpi: cTem_1	Zbtb2	381990	-831
chr10	94524799	94525298	*	-1.16014	8.57285e-12	100+ dpi: cTem_1	Tmcc3	319880	9942
chr10	116914473	116914972	*	-1.16171	0.00458319	100+ dpi: cTem_1	Rab3ip	216363	4961
chr10	122742079	122742578	*	-1.16319	0.00317681	100+ dpi: cTem_1	Ppm1h	319468	-14620
chr10	21158834	21159333	*	-1.16505	4.62022e-06	100+ dpi: cTem_1	Myb	17863	1517
chr10	21235144	21235643	*	-1.1729	0.00529359	100+ dpi: cTem_1	Gm33619	102636600	48197
chr10	68192034	68192533	*	-1.19341	7.24089e-07	100+ dpi: cTem_1	Arid5b	71371	-55408
chr10	111102973	111103472	*	-1.19675	0.000769744	100+ dpi: cTem_1	Osbpl8	237542	-61280
chr10	116913823	116914322	*	-1.19838	8.99791e-11	100+ dpi: cTem_1	Rab3ip	216363	5611
chr10	117391729	117392228	*	-1.19849	1.81079e-06	100+ dpi: cTem_1	Cpsf6	432508	-11714
chr10	19333361	19333860	*	-1.20099	0.00576537	100+ dpi: cTem_1	Olig3	94222	-22673
chr10	110919391	110919890	*	-1.20557	0.00459497	100+ dpi: cTem_1	Csrp2	13008	0
chr10	96080651	96081150	*	-1.20657	0.00111544	100+ dpi: cTem_1	Eea1	216238	139894
chr10	78298622	78299121	*	-1.20752	1.18674e-15	100+ dpi: cTem_1	Agpat3	28169	-424
chr10	107872564	107873063	*	-1.21563	0.0028203	100+ dpi: cTem_1	Otogl	628870	39071
chr10	7879937	7880436	*	-1.21743	0.00542078	100+ dpi: cTem_1	Tab2	68652	30064
chr10	26364216	26364715	*	-1.22049	0.000178414	100+ dpi: cTem_1	L3mbtl3	237339	9241
chr10	18941373	18941872	*	-1.22286	0.00017339	100+ dpi: cTem_1	Tnfaip3	21929	66973
chr10	95894691	95895190	*	-1.2246	0.000120334	100+ dpi: cTem_1	Eea1	216238	-45460
chr10	75414913	75415412	*	-1.22549	0.00163658	100+ dpi: cTem_1	Upb1	103149	4870
chr10	85388693	85389192	*	-1.24274	3.8732e-07	100+ dpi: cTem_1	Btbd11	74007	1866
chr10	79533585	79534084	*	-1.25061	0.00369703	100+ dpi: cTem_1	Plpp2	50784	0
chr10	24753404	24753903	*	-1.25478	8.85653e-08	100+ dpi: cTem_1	Enpp3	209558	31102
chr10	53771393	53771892	*	-1.25506	0.00876938	100+ dpi: cTem_1	Fam184a	75906	-20270
chr10	99221451	99221950	*	-1.25964	0.000247558	100+ dpi: cTem_1	Poc1b	382406	28559
chr10	62329097	62329596	*	-1.26229	1.45849e-05	100+ dpi: cTem_1	Hk1	15275	-1330
chr10	22714490	22714989	*	-1.26318	8.49872e-06	100+ dpi: cTem_1	Tbpl1	237336	-8105
chr10	122895036	122895535	*	-1.26504	0.00400524	100+ dpi: cTem_1	Ppm1h	319468	0
chr10	75666433	75666932	*	-1.26792	0.0014663	100+ dpi: cTem_1	Cabin1	104248	900
chr10	116604004	116604503	*	-1.26918	0.00185872	100+ dpi: cTem_1	Cnot2	72068	-22493
chr10	67071815	67072314	*	-1.27169	1.37267e-06	100+ dpi: cTem_1	Jmjd1c	108829	-23811
chr10	77273216	77273715	*	-1.27888	6.65989e-10	100+ dpi: cTem_1	Pofut2	80294	6299
chr10	39368851	39369350	*	-1.29059	0.00302421	100+ dpi: cTem_1	Fyn	14360	0
chr10	89415421	89415920	*	-1.29096	3.18555e-05	100+ dpi: cTem_1	Gas2l3	237436	17922
chr10	41552064	41552563	*	-1.29133	0.00309344	100+ dpi: cTem_1	Ccdc162	75973	286
chr10	82890855	82891354	*	-1.29666	1.80521e-06	100+ dpi: cTem_1	Txnrd1	50493	4009
chr10	117081687	117082186	*	-1.29679	0.00629758	100+ dpi: cTem_1	Cct2	12461	-17873
chr10	120193200	120193699	*	-1.30079	3.00417e-08	100+ dpi: cTem_1	Irak3	73914	7799
chr10	117709231	117709730	*	-1.30157	0.00076576	100+ dpi: cTem_1	Mdm2	17246	292
chr10	80150409	80150908	*	-1.31086	0.00113964	100+ dpi: cTem_1	Midn	59090	0
chr10	75839054	75839553	*	-1.31135	1.37884e-06	100+ dpi: cTem_1	Gstt2	14872	-1687
chr10	118627967	118628466	*	-1.32892	3.65916e-12	100+ dpi: cTem_1	Ifngas1	103214	-71442
chr10	95180046	95180545	*	-1.35049	2.30132e-05	100+ dpi: cTem_1	Gm29684	628062	-34221
chr10	95195740	95196239	*	-1.3522	2.26044e-13	100+ dpi: cTem_1	Gm29684	628062	-49915
chr10	116330388	116330887	*	-1.36061	0.00250463	100+ dpi: cTem_1	Ptprb	19263	29016
chr10	120857639	120858138	*	-1.3635	0.00954888	100+ dpi: cTem_1	Gm15910	100504616	10
chr10	20864909	20865408	*	-1.36364	0.00513216	100+ dpi: cTem_1	Ahi1	52906	-87139
chr10	99164944	99165443	*	-1.36828	0.00623894	100+ dpi: cTem_1	Poc1b	382406	-5841
chr10	88384028	88384527	*	-1.37285	0.000849434	100+ dpi: cTem_1	Gnptab	432486	4802
chr10	60106674	60107173	*	-1.37512	8.48378e-07	100+ dpi: cTem_1	Spock2	94214	206
chr10	116922020	116922519	*	-1.37995	3.1292e-05	100+ dpi: cTem_1	Rab3ip	216363	-2087
chr10	80707599	80708098	*	-1.3877	0.00336533	100+ dpi: cTem_1	Ap3d1	11776	960
chr10	26322299	26322798	*	-1.39685	0.00313638	100+ dpi: cTem_1	L3mbtl3	237339	-7685
chr10	75797513	75798012	*	-1.40594	1.34503e-05	100+ dpi: cTem_1	Gstt1	14871	0
chr10	75105011	75105510	*	-1.40963	4.04836e-07	100+ dpi: cTem_1	Bcr	110279	44419
chr10	40025087	40025586	*	-1.4126	0.000815781	100+ dpi: cTem_1	Mfsd4b1	215929	0
chr10	111234431	111234930	*	-1.41264	1.56019e-10	100+ dpi: cTem_1	Osbpl8	237542	802
chr10	128097587	128098086	*	-1.41517	0.000116769	100+ dpi: cTem_1	Baz2a	116848	1207
chr10	70173264	70173763	*	-1.4317	0.00237144	100+ dpi: cTem_1	Ccdc6	76551	-746
chr10	39413110	39413609	*	-1.43639	0.000948748	100+ dpi: cTem_1	Fyn	14360	-6400
chr10	122578159	122578658	*	-1.43716	9.67911e-05	100+ dpi: cTem_1	Sros1	319272	-8268
chr10	60148061	60148560	*	-1.44214	7.98354e-06	100+ dpi: cTem_1	Mir6906	102465546	21285
chr10	94514576	94515075	*	-1.44423	3.32674e-12	100+ dpi: cTem_1	Tmcc3	319880	0
chr10	122754927	122755426	*	-1.44475	0.0084446	100+ dpi: cTem_1	Ppm1h	319468	-1772
chr10	96656180	96656679	*	-1.44511	0.000219606	100+ dpi: cTem_1	Btg1	12226	38626
chr10	128750152	128750651	*	-1.45004	0.000118398	100+ dpi: cTem_1	Pym1	78428	1624
chr10	93006938	93007437	*	-1.46272	0.000107022	100+ dpi: cTem_1	Cfap54	380654	17680
chr10	54026739	54027238	*	-1.46695	8.12138e-05	100+ dpi: cTem_1	Man1a	17155	48471
chr10	111214041	111214540	*	-1.48557	6.74686e-09	100+ dpi: cTem_1	Osbpl8	237542	-19089
chr10	128861143	128861642	*	-1.48614	0.000513883	100+ dpi: cTem_1	Gdf11	14561	30076
chr10	116604598	116605097	*	-1.48682	0.000126546	100+ dpi: cTem_1	Cnot2	72068	-23087
chr10	75859308	75859807	*	-1.4889	9.56854e-09	100+ dpi: cTem_1	Mif	17319	385
chr10	111232341	111232840	*	-1.49067	1.42819e-06	100+ dpi: cTem_1	Osbpl8	237542	-789
chr10	60080540	60081039	*	-1.49784	7.37629e-05	100+ dpi: cTem_1	Spock2	94214	-25180
chr10	115236655	115237154	*	-1.50635	0.00941393	100+ dpi: cTem_1	Tbc1d15	66687	14099
chr10	3996444	3996943	*	-1.51065	0.00485791	100+ dpi: cTem_1	Mthfd1l	270685	23300
chr10	110931794	110932293	*	-1.51349	6.26467e-07	100+ dpi: cTem_1	Csrp2	13008	166
chr10	60081047	60081546	*	-1.51424	2.51894e-09	100+ dpi: cTem_1	Spock2	94214	-24673
chr10	116913263	116913762	*	-1.51967	1.60165e-07	100+ dpi: cTem_1	Rab3ip	216363	6171
chr10	62325908	62326407	*	-1.53121	9.10784e-05	100+ dpi: cTem_1	Hk1	15275	1360
chr10	96697813	96698312	*	-1.54419	3.05644e-15	100+ dpi: cTem_1	Btg1	12226	80259
chr10	77022710	77023209	*	-1.55622	0.00162749	100+ dpi: cTem_1	Gm3137	100041099	6366
chr10	94524032	94524531	*	-1.55785	0.00164896	100+ dpi: cTem_1	Tmcc3	319880	9175
chr10	116505248	116505747	*	-1.55843	0.000190942	100+ dpi: cTem_1	Cnot2	72068	-5770
chr10	75137041	75137540	*	-1.56474	0.00316122	100+ dpi: cTem_1	Bcr	110279	-22820
chr10	41678747	41679246	*	-1.56668	0.00426237	100+ dpi: cTem_1	Ccdc162	75973	15241
chr10	60382013	60382512	*	-1.57654	0.00104392	100+ dpi: cTem_1	Cdh23	22295	-1821
chr10	17919894	17920393	*	-1.57853	0.000467688	100+ dpi: cTem_1	Heca	380629	-4672
chr10	76306685	76307184	*	-1.58918	7.03051e-14	100+ dpi: cTem_1	Dip2a	64451	-14261
chr10	4266387	4266886	*	-1.5916	0.00120474	100+ dpi: cTem_1	Akap12	83397	7
chr10	80989482	80989981	*	-1.59302	0.000190502	100+ dpi: cTem_1	Gng7	14708	8209
chr10	44400534	44401033	*	-1.5951	0.000145345	100+ dpi: cTem_1	Mir1929	100316688	40858
chr10	88391365	88391864	*	-1.60516	0.00633092	100+ dpi: cTem_1	Gnptab	432486	12139
chr10	84882481	84882980	*	-1.60854	6.57832e-05	100+ dpi: cTem_1	Ric8b	237422	-34636
chr10	70180651	70181150	*	-1.61477	1.79619e-06	100+ dpi: cTem_1	Ccdc6	76551	5604
chr10	83129571	83130070	*	-1.62978	0.000187984	100+ dpi: cTem_1	Chst11	58250	144073
chr10	19187129	19187628	*	-1.63946	0.000187962	100+ dpi: cTem_1	Gm20139	100504265	19891
chr10	39293059	39293558	*	-1.64075	0.000418976	100+ dpi: cTem_1	Fyn	14360	-75297
chr10	99194050	99194549	*	-1.64149	5.10886e-05	100+ dpi: cTem_1	Poc1b	382406	1158
chr10	25457055	25457554	*	-1.64482	0.000221209	100+ dpi: cTem_1	Epb41l2	13822	-9419
chr10	120864401	120864900	*	-1.6461	0.00432328	100+ dpi: cTem_1	Msrb3	320183	6252
chr10	93261126	93261625	*	-1.64837	0.000433839	100+ dpi: cTem_1	Cdk17	237459	22103
chr10	68221950	68222449	*	-1.65726	0.00129859	100+ dpi: cTem_1	Arid5b	71371	56272
chr10	78043336	78043835	*	-1.66129	0.000980504	100+ dpi: cTem_1	Aire	11634	0
chr10	40142120	40142619	*	-1.66232	4.11278e-12	100+ dpi: cTem_1	Slc16a10	72472	0
chr10	39690639	39691138	*	-1.66687	0.00257457	100+ dpi: cTem_1	E130307A14Rik	327744	37043
chr10	59864090	59864589	*	-1.67648	1.78945e-05	100+ dpi: cTem_1	Micu1	216001	2572
chr10	118172425	118172924	*	-1.69018	2.88918e-06	100+ dpi: cTem_1	Mdm1	17245	15413
chr10	75954384	75954883	*	-1.69103	3.79038e-07	100+ dpi: cTem_1	Gm5134	333669	0
chr10	20835091	20835590	*	-1.6955	2.01402e-12	100+ dpi: cTem_1	Pde7b	29863	-110013
chr10	19186624	19187123	*	-1.70005	1.62982e-05	100+ dpi: cTem_1	Gm20139	100504265	19386
chr10	3334516	3335015	*	-1.70585	0.000602693	100+ dpi: cTem_1	Ppp1r14c	76142	-31042
chr10	67684702	67685201	*	-1.70628	0.000365682	100+ dpi: cTem_1	4930563J15Rik	105245193	-112743
chr10	45635154	45635653	*	-1.71699	0.00800744	100+ dpi: cTem_1	Hace1	209462	-35861
chr10	75424442	75424941	*	-1.71807	1.23748e-06	100+ dpi: cTem_1	Upb1	103149	-3240
chr10	21196521	21197020	*	-1.72271	0.00201351	100+ dpi: cTem_1	Gm33619	102636600	9574
chr10	3116104	3116603	*	-1.7338	0.000948748	100+ dpi: cTem_1	9230019H11Rik	215728	-3238
chr10	76801957	76802456	*	-1.73723	0.000161087	100+ dpi: cTem_1	Pcbp3	59093	-4093
chr10	112043458	112043957	*	-1.74775	0.00168781	100+ dpi: cTem_1	Glipr1l1	69286	-16232
chr10	116893691	116894190	*	-1.75013	0.00104423	100+ dpi: cTem_1	Myrfl	237558	2729
chr10	78345565	78346064	*	-1.75125	6.73079e-06	100+ dpi: cTem_1	Mir7659	102465765	-5358
chr10	62145030	62145529	*	-1.7591	0.000875653	100+ dpi: cTem_1	Fam241b	69894	-1120
chr10	67483314	67483813	*	-1.76055	2.82738e-09	100+ dpi: cTem_1	Egr2	13654	-51662
chr10	93833541	93834040	*	-1.76427	1.38623e-06	100+ dpi: cTem_1	Usp44	327799	0
chr10	21076969	21077468	*	-1.78257	6.28372e-11	100+ dpi: cTem_1	Ahi1	52906	7124
chr10	118554916	118555415	*	-1.78414	0.00287947	100+ dpi: cTem_1	Ifngas1	103214	1110
chr10	70095844	70096343	*	-1.79889	6.9581e-12	100+ dpi: cTem_1	Ccdc6	76551	-778
chr10	94515108	94515607	*	-1.80244	3.96306e-10	100+ dpi: cTem_1	Tmcc3	319880	251
chr10	70120456	70120955	*	-1.80348	0.000681844	100+ dpi: cTem_1	Ccdc6	76551	23335
chr10	68445849	68446348	*	-1.81833	9.25842e-06	100+ dpi: cTem_1	Cabcoco1	73287	79419
chr10	4632327	4632826	*	-1.82341	2.57758e-13	100+ dpi: cTem_1	Esr1	13982	20306
chr10	120882256	120882755	*	-1.82514	4.94605e-10	100+ dpi: cTem_1	Msrb3	320183	-11104
chr10	42698979	42699478	*	-1.84332	0.00251204	100+ dpi: cTem_1	Ostm1	14628	20013
chr10	117947842	117948341	*	-1.84521	2.57022e-09	100+ dpi: cTem_1	4933411E08Rik	71067	22383
chr10	19991758	19992257	*	-1.84732	0.00100517	100+ dpi: cTem_1	Map3k5	26408	40703
chr10	20266970	20267469	*	-1.84739	0.00120608	100+ dpi: cTem_1	Map7	17761	343
chr10	59911031	59911530	*	-1.85105	0.000759025	100+ dpi: cTem_1	Dnajb12	56709	31405
chr10	69888398	69888897	*	-1.85297	0.00605524	100+ dpi: cTem_1	Ank3	11735	-9234
chr10	54092010	54092509	*	-1.86705	1.01054e-10	100+ dpi: cTem_1	Man1a	17155	-15401
chr10	3109913	3110412	*	-1.87985	0.000943198	100+ dpi: cTem_1	9230019H11Rik	215728	-9429
chr10	99265268	99265767	*	-1.88636	4.86737e-08	100+ dpi: cTem_1	Dusp6	67603	0
chr10	107941484	107941983	*	-1.89715	1.40221e-15	100+ dpi: cTem_1	Gm29685	628877	-4662
chr10	93006369	93006868	*	-1.89752	3.05499e-06	100+ dpi: cTem_1	Cfap54	380654	18249
chr10	99287195	99287694	*	-1.90466	0.000452278	100+ dpi: cTem_1	Dusp6	67603	21554
chr10	93343352	93343851	*	-1.9309	1.09352e-07	100+ dpi: cTem_1	Gm17745	432488	7959
chr10	44704092	44704591	*	-1.93115	4.37866e-05	100+ dpi: cTem_1	Prdm1	12142	-175591
chr10	116396315	116396814	*	-1.94426	0.000914708	100+ dpi: cTem_1	Kcnmb4os1	67342	-21238
chr10	60105939	60106438	*	-1.94509	5.38868e-07	100+ dpi: cTem_1	Spock2	94214	0
chr10	21252086	21252585	*	-1.97076	2.02199e-09	100+ dpi: cTem_1	Hbs1l	56422	-43394
chr10	20855055	20855554	*	-1.97713	0.00658668	100+ dpi: cTem_1	Ahi1	52906	-96993
chr10	88584332	88584831	*	-1.97865	7.60743e-32	100+ dpi: cTem_1	Mybpc1	109272	20194
chr10	95677627	95678126	*	-1.99253	7.36577e-23	100+ dpi: cTem_1	Nudt4	71207	-113481
chr10	67717461	67717960	*	-1.9947	2.3729e-09	100+ dpi: cTem_1	4930563J15Rik	105245193	-145502
chr10	7838364	7838863	*	-2.00742	0.000997208	100+ dpi: cTem_1	Mir5104	100628581	1983
chr10	39023497	39023996	*	-2.01936	0.000331665	100+ dpi: cTem_1	Lama4	16775	-29809
chr10	21335414	21335913	*	-2.02663	0.00193237	100+ dpi: cTem_1	4930455C13Rik	73990	6144
chr10	7907092	7907591	*	-2.0337	6.08403e-05	100+ dpi: cTem_1	Tab2	68652	2909
chr10	85389348	85389847	*	-2.04931	2.07065e-11	100+ dpi: cTem_1	Btbd11	74007	2521
chr10	115235463	115235962	*	-2.05977	9.64519e-07	100+ dpi: cTem_1	Tbc1d15	66687	-13755
chr10	90969397	90969896	*	-2.06331	3.60867e-06	100+ dpi: cTem_1	Apaf1	11783	29823
chr10	44368620	44369119	*	-2.07384	8.55883e-07	100+ dpi: cTem_1	Mir1929	100316688	8944
chr10	82890240	82890739	*	-2.09149	3.32339e-06	100+ dpi: cTem_1	Txnrd1	50493	3394
chr10	3112703	3113202	*	-2.11312	0.00180531	100+ dpi: cTem_1	9230019H11Rik	215728	-6639
chr10	59959494	59959993	*	-2.11801	3.87998e-05	100+ dpi: cTem_1	Ddit4	74747	-7660
chr10	81193998	81194497	*	-2.13042	4.70848e-19	100+ dpi: cTem_1	Atcayos	69678	-112
chr10	95178745	95179244	*	-2.1313	3.3297e-09	100+ dpi: cTem_1	Gm29684	628062	-32920
chr10	121580309	121580808	*	-2.17192	1.86057e-05	100+ dpi: cTem_1	Tbk1	56480	5933
chr10	93375162	93375661	*	-2.17391	0.000158111	100+ dpi: cTem_1	Gm17745	432488	39769
chr10	19962693	19963192	*	-2.17873	0.000361645	100+ dpi: cTem_1	Map3k5	26408	11638
chr10	122817647	122818146	*	-2.18091	1.33655e-06	100+ dpi: cTem_1	Ppm1h	319468	6200
chr10	108407329	108407828	*	-2.20144	0.00971566	100+ dpi: cTem_1	Gm36283	102640148	-9423
chr10	7076106	7076605	*	-2.20173	0.00298382	100+ dpi: cTem_1	Ipcef1	320495	-23628
chr10	5192870	5193369	*	-2.20308	4.73683e-05	100+ dpi: cTem_1	Syne1	64009	1338
chr10	43004558	43005057	*	-2.20688	2.49261e-05	100+ dpi: cTem_1	Scml4	268297	64677
chr10	4001430	4001929	*	-2.21931	0.000504601	100+ dpi: cTem_1	Mthfd1l	270685	28286
chr10	121282393	121282892	*	-2.23451	0.00129083	100+ dpi: cTem_1	Tbc1d30	74694	11756
chr10	40141365	40141864	*	-2.24182	0.000201588	100+ dpi: cTem_1	Slc16a10	72472	390
chr10	71361778	71362277	*	-2.25632	2.38637e-06	100+ dpi: cTem_1	Ipmk	69718	13935
chr10	14328705	14329204	*	-2.25639	0.00228245	100+ dpi: cTem_1	Adgrg6	215798	215791
chr10	118787346	118787845	*	-2.27435	1.42661e-11	100+ dpi: cTem_1	Gm33337	102636202	-71620
chr10	13424473	13424972	*	-2.27915	2.18855e-10	100+ dpi: cTem_1	Phactr2	215789	-35503
chr10	18743502	18744001	*	-2.28454	0.000128588	100+ dpi: cTem_1	Gm32926	102635639	0
chr10	118195030	118195529	*	-2.28565	1.36038e-10	100+ dpi: cTem_1	Il22	50929	-9413
chr10	67912222	67912721	*	-2.29071	1.10523e-10	100+ dpi: cTem_1	Zfp365	216049	0
chr10	67497757	67498256	*	-2.29636	6.27041e-07	100+ dpi: cTem_1	Egr2	13654	-37219
chr10	13446636	13447135	*	-2.31721	4.16468e-05	100+ dpi: cTem_1	Phactr2	215789	27277
chr10	117784600	117785099	*	-2.33111	0.0031283	100+ dpi: cTem_1	Nup107	103468	-2589
chr10	94426281	94426780	*	-2.34117	4.72828e-20	100+ dpi: cTem_1	Tmcc3	319880	-88077
chr10	70021608	70022107	*	-2.34377	0.000101724	100+ dpi: cTem_1	Ank3	11735	27305
chr10	44708783	44709282	*	-2.34796	3.23815e-09	100+ dpi: cTem_1	Prdm1	12142	-180282
chr10	60028160	60028659	*	-2.36052	2.99704e-08	100+ dpi: cTem_1	Ascc1	69090	24833
chr10	126935717	126936216	*	-2.37965	1.78351e-10	100+ dpi: cTem_1	Gm30539	102632477	-21807
chr10	61231700	61232199	*	-2.38325	4.67729e-08	100+ dpi: cTem_1	Adamts14	237360	41043
chr10	67503573	67504072	*	-2.3858	1.31548e-27	100+ dpi: cTem_1	Egr2	13654	-31403
chr10	26879099	26879598	*	-2.38601	0.00013492	100+ dpi: cTem_1	Arhgap18	73910	15757
chr10	111422571	111423070	*	-2.39317	0.00665999	100+ dpi: cTem_1	Nap1l1	53605	-50153
chr10	24953877	24954376	*	-2.40825	0.00183519	100+ dpi: cTem_1	Arg1	11846	-26393
chr10	95779611	95780110	*	-2.41522	0.00665562	100+ dpi: cTem_1	Eea1	216238	-160540
chr10	119295780	119296279	*	-2.4325	9.41696e-09	100+ dpi: cTem_1	4930477N07Rik	74905	-23955
chr10	80336259	80336758	*	-2.44822	2.07161e-06	100+ dpi: cTem_1	Reep6	70335	6057
chr10	39564628	39565127	*	-2.44828	3.73184e-06	100+ dpi: cTem_1	Gm16364	100504626	-6566
chr10	118599092	118599591	*	-2.47746	5.11723e-23	100+ dpi: cTem_1	Ifngas1	103214	-42567
chr10	95898418	95898917	*	-2.49595	9.40031e-07	100+ dpi: cTem_1	Eea1	216238	-41733
chr10	45373221	45373720	*	-2.50102	0.00100453	100+ dpi: cTem_1	Bves	23828	19713
chr10	96130937	96131436	*	-2.50946	1.92783e-09	100+ dpi: cTem_1	4930459C07Rik	74881	-94584
chr10	68154321	68154820	*	-2.51129	7.03001e-11	100+ dpi: cTem_1	Arid5b	71371	-17695
chr10	93442159	93442658	*	-2.52126	3.96538e-11	100+ dpi: cTem_1	Mir7688	102465791	9052
chr10	118765975	118766474	*	-2.52714	0.00198649	100+ dpi: cTem_1	Gm33337	102636202	-50249
chr10	7010485	7010984	*	-2.53365	1.15824e-05	100+ dpi: cTem_1	Ipcef1	320495	-10041
chr10	4977334	4977833	*	-2.57446	9.97769e-07	100+ dpi: cTem_1	Esr1	13982	40808
chr10	82892661	82893160	*	-2.58023	9.99134e-06	100+ dpi: cTem_1	Txnrd1	50493	5815
chr10	68204420	68204919	*	-2.58283	3.84235e-06	100+ dpi: cTem_1	Arid5b	71371	-67794
chr10	127586078	127586577	*	-2.5938	2.75546e-07	100+ dpi: cTem_1	Lrp1	16971	-2618
chr10	5603473	5603972	*	-2.61023	1.44136e-06	100+ dpi: cTem_1	Myct1	68632	9698
chr10	111582923	111583422	*	-2.62036	9.84016e-08	100+ dpi: cTem_1	4933440J02Rik	71321	10851
chr10	48209718	48210217	*	-2.64061	0.0024228	100+ dpi: cTem_1	Grik2	14806	893714
chr10	58355520	58356019	*	-2.64387	2.9207e-05	100+ dpi: cTem_1	Lims1	110829	-15435
chr10	24651125	24651624	*	-2.65233	7.64342e-19	100+ dpi: cTem_1	Enpp1	18605	22634
chr10	53650673	53651172	*	-2.65505	1.96545e-07	100+ dpi: cTem_1	Fam184a	75906	-1509
chr10	66955406	66955905	*	-2.66422	5.641e-06	100+ dpi: cTem_1	1110002J07Rik	68488	-35148
chr10	40164892	40165391	*	-2.67088	1.04684e-18	100+ dpi: cTem_1	Slc16a10	72472	-22634
chr10	67497073	67497572	*	-2.68051	4.34565e-22	100+ dpi: cTem_1	Egr2	13654	-37903
chr10	84774495	84774994	*	-2.69093	1.02543e-06	100+ dpi: cTem_1	Rfx4	71137	12257
chr10	84768712	84769211	*	-2.69857	6.72733e-13	100+ dpi: cTem_1	Rfx4	71137	6474
chr10	21504384	21504883	*	-2.7103	1.15184e-05	100+ dpi: cTem_1	1700020N01Rik	67692	-88262
chr10	40163250	40163749	*	-2.72001	2.73913e-36	100+ dpi: cTem_1	Slc16a10	72472	-20992
chr10	41619944	41620443	*	-2.77445	9.84647e-17	100+ dpi: cTem_1	Ccdc162	75973	-7107
chr10	44601550	44602049	*	-2.77998	7.99435e-07	100+ dpi: cTem_1	Prdm1	12142	-73049
chr10	13429710	13430209	*	-2.7914	1.48755e-06	100+ dpi: cTem_1	Phactr2	215789	-40740
chr10	26325263	26325762	*	-2.81162	2.27664e-13	100+ dpi: cTem_1	L3mbtl3	237339	-10649
chr10	42192921	42193420	*	-2.841	3.65812e-08	100+ dpi: cTem_1	Foxo3	56484	64946
chr10	78232479	78232978	*	-2.84218	6.69264e-06	100+ dpi: cTem_1	Trappc10	216131	11644
chr10	118561516	118562015	*	-2.85442	5.96907e-05	100+ dpi: cTem_1	Ifngas1	103214	-4991
chr10	54032641	54033140	*	-2.86603	1.65039e-05	100+ dpi: cTem_1	Man1a	17155	42569
chr10	53343829	53344328	*	-2.9029	1.13011e-07	100+ dpi: cTem_1	Cep85l	100038725	5495
chr10	70039820	70040319	*	-2.91333	3.00167e-29	100+ dpi: cTem_1	Ank3	11735	45517
chr10	111575872	111576371	*	-2.94085	0.000603552	100+ dpi: cTem_1	4933440J02Rik	71321	17902
chr10	88346423	88346922	*	-2.95075	0.00100509	100+ dpi: cTem_1	Dram1	71712	10074
chr10	128866455	128866954	*	-2.99746	2.69479e-09	100+ dpi: cTem_1	Gdf11	14561	24764
chr10	21226259	21226758	*	-3.00524	0.000190502	100+ dpi: cTem_1	Gm33619	102636600	39312
chr10	110890801	110891300	*	-3.05959	6.5508e-14	100+ dpi: cTem_1	1700020G17Rik	75630	5188
chr10	14325100	14325599	*	-3.06505	0.00132888	100+ dpi: cTem_1	Adgrg6	215798	219396
chr10	84726931	84727430	*	-3.07654	1.32909e-15	100+ dpi: cTem_1	Rfx4	71137	-28632
chr10	5384027	5384526	*	-3.10481	0.000135773	100+ dpi: cTem_1	Syne1	64009	-15541
chr10	93938656	93939155	*	-3.13751	1.07522e-27	100+ dpi: cTem_1	Mir331	723908	24708
chr10	14314608	14315107	*	-3.13839	3.6575e-25	100+ dpi: cTem_1	Adgrg6	215798	229888
chr10	95283357	95283856	*	-3.16219	1.23825e-06	100+ dpi: cTem_1	Cradd	12905	39109
chr10	86794733	86795232	*	-3.20011	0.000170388	100+ dpi: cTem_1	Nt5dc3	103466	15728
chr10	94378325	94378824	*	-3.22345	2.66442e-10	100+ dpi: cTem_1	Tmcc3	319880	66188
chr10	40190808	40191307	*	-3.27302	4.71747e-08	100+ dpi: cTem_1	Rpf2	67239	36491
chr10	67871767	67872266	*	-3.27603	6.87568e-12	100+ dpi: cTem_1	Zfp365	216049	26741
chr10	44715884	44716383	*	-3.30671	1.15745e-12	100+ dpi: cTem_1	Prdm1	12142	-187383
chr10	43740111	43740610	*	-3.32413	5.87593e-05	100+ dpi: cTem_1	1700027J07Rik	69443	-5199
chr10	28074545	28075044	*	-3.37006	7.56581e-07	100+ dpi: cTem_1	Ptprk	19272	0
chr10	70032928	70033427	*	-3.42571	1.14594e-29	100+ dpi: cTem_1	Ank3	11735	38625
chr10	20281418	20281917	*	-3.44492	3.56324e-21	100+ dpi: cTem_1	Map7	17761	11917
chr10	7816395	7816894	*	-3.51659	3.42785e-09	100+ dpi: cTem_1	Zc3h12d	237256	-15576
chr10	117215679	117216178	*	-3.52221	2.98914e-08	100+ dpi: cTem_1	Yeats4	64050	1180
chr10	106614247	106614746	*	-3.52449	4.49404e-09	100+ dpi: cTem_1	4930532I03Rik	75833	-11767
chr10	67911379	67911878	*	-3.53618	1.0819e-09	100+ dpi: cTem_1	Zfp365	216049	557
chr10	116935081	116935580	*	-3.54596	1.6291e-05	100+ dpi: cTem_1	4933412E12Rik	71086	-14177
chr10	75978031	75978530	*	-3.59042	8.17992e-09	100+ dpi: cTem_1	Gm5134	333669	3945
chr10	121520862	121521361	*	-3.59345	5.81972e-32	100+ dpi: cTem_1	Tbk1	56480	31088
chr10	90995233	90995732	*	-3.64146	0.00047966	100+ dpi: cTem_1	Apaf1	11783	3987
chr10	40163816	40164315	*	-3.88618	2.3304e-16	100+ dpi: cTem_1	Slc16a10	72472	-21558
chr10	128438897	128439396	*	-3.96106	0.000352878	100+ dpi: cTem_1	Mir8105	102465894	-19284
chr10	68673411	68673910	*	-3.96327	7.21752e-15	100+ dpi: cTem_1	Tmem26	327766	-49736
chr10	44715269	44715768	*	-3.9821	1.53465e-11	100+ dpi: cTem_1	Prdm1	12142	-186768
chr10	121300591	121301090	*	-4.05444	0.000378773	100+ dpi: cTem_1	Tbc1d30	74694	-3556
chr10	76271965	76272464	*	-4.07203	5.99913e-13	100+ dpi: cTem_1	Dip2a	64451	-1394
chr10	128434622	128435121	*	-4.085	4.97298e-42	100+ dpi: cTem_1	Rnf41	67588	19444
chr10	13438392	13438891	*	-4.10783	5.73774e-21	100+ dpi: cTem_1	Phactr2	215789	35521
chr10	117050262	117050761	*	-4.19543	2.28526e-16	100+ dpi: cTem_1	Cct2	12461	4140
chr10	84701362	84701861	*	-4.22377	4.34146e-18	100+ dpi: cTem_1	Rfx4	71137	-54201
chr10	82632820	82633319	*	-4.28179	1.68298e-36	100+ dpi: cTem_1	Tdg-ps2	624784	2153
chr10	83644068	83644567	*	-4.28191	1.06977e-08	100+ dpi: cTem_1	Appl2	216190	4036
chr10	86847128	86847627	*	-4.31466	1.38182e-18	100+ dpi: cTem_1	Nt5dc3	103466	22025
chr10	118793585	118794084	*	-4.37689	2.98284e-13	100+ dpi: cTem_1	Dyrk2	69181	74215
chr10	87596594	87597093	*	-4.37776	4.94431e-07	100+ dpi: cTem_1	Pah	18478	49921
chr10	118556400	118556899	*	-4.41128	3.20717e-31	100+ dpi: cTem_1	Ifngas1	103214	0
chr10	111385479	111385978	*	-4.47016	1.27121e-13	100+ dpi: cTem_1	Bbs10	71769	86800
chr10	93956237	93956736	*	-4.48848	2.21287e-11	100+ dpi: cTem_1	Mir331	723908	7127
chr10	84678566	84679065	*	-4.48924	9.85891e-19	100+ dpi: cTem_1	Polr3b	70428	39470
chr10	48433282	48433781	*	-4.54048	1.97769e-10	100+ dpi: cTem_1	Grik2	14806	670150
chr10	111378000	111378499	*	-4.59208	7.99701e-13	100+ dpi: cTem_1	Bbs10	71769	79321
chr10	38884658	38885157	*	-4.6428	1.13758e-23	100+ dpi: cTem_1	Rfpl4b	215919	-62879
chr10	70088677	70089176	*	-4.78981	1.30231e-08	100+ dpi: cTem_1	Ccdc6	76551	-7945
chr10	125305905	125306404	*	-4.79364	0.00273196	100+ dpi: cTem_1	Slc16a7	20503	2412
chr10	62477243	62477742	*	-5.12344	8.64592e-14	100+ dpi: cTem_1	Vps26a	30930	8856
chr10	118310614	118311113	*	-5.3213	6.6932e-07	100+ dpi: cTem_1	Il22b	116849	-15576
chr10	111444116	111444615	*	-5.33873	2.76488e-10	100+ dpi: cTem_1	Nap1l1	53605	-28608
chr10	16713955	16714454	*	-5.50394	3.57204e-19	100+ dpi: cTem_1	Gm20125	100504235	248726
chr10	14480435	14480934	*	-5.57815	4.22455e-08	100+ dpi: cTem_1	Adgrg6	215798	64061
chr10	95914412	95914911	*	-5.89906	3.19854e-14	100+ dpi: cTem_1	Eea1	216238	-25739
chr10	121611649	121612148	*	-5.95028	7.79021e-07	100+ dpi: cTem_1	Xpot	73192	1445
chr10	14326194	14326693	*	-6.08776	4.6841e-17	100+ dpi: cTem_1	Adgrg6	215798	218302
chr10	16742233	16742732	*	-6.11804	1.02568e-06	100+ dpi: cTem_1	Gm20125	100504235	220448
chr10	94508743	94509242	*	-6.24741	2.61367e-27	100+ dpi: cTem_1	Tmcc3	319880	-5615
chr10	114108137	114108636	*	-6.84147	0.000121083	100+ dpi: cTem_1	Trhde	237553	692728
chr10	119003797	119004296	*	5.40532	0.000218126	100+ dpi: cTem_2	Gm33677	102636674	46203
chr10	40479759	40480258	*	5.00008	0.000564237	100+ dpi: cTem_2	Slc22a16	70840	-90078
chr10	30190546	30191045	*	4.72916	0.000221553	100+ dpi: cTem_2	Cenpw	66311	9447
chr10	80662056	80662555	*	4.72527	0.000169573	100+ dpi: cTem_2	Btbd2	208198	-4985
chr10	18011782	18012281	*	4.62388	0.00172023	100+ dpi: cTem_2	Abracl	73112	1074
chr10	130466458	130466957	*	4.50771	4.8358e-06	100+ dpi: cTem_2	Vmn2r86	625109	-10408
chr10	24292583	24293082	*	4.34226	1.08716e-05	100+ dpi: cTem_2	Moxd1	59012	69038
chr10	21911466	21911965	*	4.30204	0.000741741	100+ dpi: cTem_2	Sgk1	20393	-16505
chr10	39246938	39247437	*	4.28447	0.00876436	100+ dpi: cTem_2	Ccn6	327743	-83144
chr10	30570291	30570790	*	4.205	0.000698053	100+ dpi: cTem_2	Trmt11	73681	19319
chr10	42876992	42877491	*	4.11606	0.0083929	100+ dpi: cTem_2	Scml4	268297	11478
chr10	119001345	119001844	*	3.82946	4.81679e-15	100+ dpi: cTem_2	Gm33677	102636674	48655
chr10	78130670	78131169	*	3.72487	0.00601188	100+ dpi: cTem_2	Gatd3a	28295	36273
chr10	21946979	21947478	*	3.69202	3.07686e-20	100+ dpi: cTem_2	Sgk1	20393	18509
chr10	117625681	117626180	*	3.61801	2.90909e-05	100+ dpi: cTem_2	Cpm	70574	-3320
chr10	75294140	75294639	*	3.60741	8.62426e-09	100+ dpi: cTem_2	Specc1l	74392	-8981
chr10	40476811	40477310	*	3.60229	0.00653205	100+ dpi: cTem_2	Slc22a16	70840	-93026
chr10	17427535	17428034	*	3.55592	1.3509e-06	100+ dpi: cTem_2	Cited2	17684	-295184
chr10	18983434	18983933	*	3.33762	0.000214384	100+ dpi: cTem_2	Tnfaip3	21929	24912
chr10	34074451	34074950	*	3.33585	6.48083e-05	100+ dpi: cTem_2	Trappc3l	692132	14429
chr10	17574990	17575489	*	3.31456	0.000133197	100+ dpi: cTem_2	Cited2	17684	-147729
chr10	121314130	121314629	*	3.14393	2.79048e-05	100+ dpi: cTem_2	Tbc1d30	74694	-2941
chr10	67566058	67566557	*	3.06622	0.00107146	100+ dpi: cTem_2	4930563J15Rik	105245193	3481
chr10	96460502	96461001	*	2.99927	2.29718e-07	100+ dpi: cTem_2	Btg1	12226	-156005
chr10	28596895	28597394	*	2.98276	0.00186449	100+ dpi: cTem_2	Ptprk	19272	16436
chr10	130434264	130434763	*	2.95569	9.19e-08	100+ dpi: cTem_2	Vmn2r85	623734	-4561
chr10	118455714	118456213	*	2.94763	5.62025e-06	100+ dpi: cTem_2	Ifng	15978	14667
chr10	34185426	34185925	*	2.93404	0.00476406	100+ dpi: cTem_2	Dse	212898	-9181
chr10	122038481	122038980	*	2.91226	0.000279607	100+ dpi: cTem_2	Srgap1	117600	8328
chr10	96602170	96602669	*	2.85176	9.34801e-09	100+ dpi: cTem_2	Btg1	12226	-14337
chr10	34233416	34233915	*	2.83279	0.000280939	100+ dpi: cTem_2	Dse	212898	-25701
chr10	119004356	119004855	*	2.81087	8.45495e-06	100+ dpi: cTem_2	Gm33677	102636674	45644
chr10	21476232	21476731	*	2.80209	7.05885e-05	100+ dpi: cTem_2	Aldh8a1	237320	98885
chr10	130470107	130470606	*	2.75935	1.46766e-08	100+ dpi: cTem_2	Vmn2r86	625109	-14057
chr10	79936996	79937495	*	2.75681	3.79894e-18	100+ dpi: cTem_2	Arid3a	13496	6572
chr10	130438909	130439408	*	2.73521	1.56502e-14	100+ dpi: cTem_2	Vmn2r85	623734	-9206
chr10	21577718	21578217	*	2.67632	0.000139592	100+ dpi: cTem_2	1700020N01Rik	67692	-14928
chr10	8531582	8532081	*	2.65284	7.86134e-07	100+ dpi: cTem_2	Ust	338362	-12757
chr10	109114958	109115457	*	2.63975	0.00371635	100+ dpi: cTem_2	Syt1	20979	-103976
chr10	18964777	18965276	*	2.59297	3.97992e-11	100+ dpi: cTem_2	Tnfaip3	21929	43569
chr10	75536123	75536622	*	2.55801	7.94507e-25	100+ dpi: cTem_2	Snrpd3	67332	18080
chr10	96535387	96535886	*	2.50843	0.00162512	100+ dpi: cTem_2	Btg1	12226	-81120
chr10	121189096	121189595	*	2.50434	5.96947e-11	100+ dpi: cTem_2	4930432O09Rik	74647	13054
chr10	59895831	59896330	*	2.48574	8.73212e-08	100+ dpi: cTem_2	Dnajb12	56709	16205
chr10	130414216	130414715	*	2.47301	0.00174186	100+ dpi: cTem_2	Vmn2r85	623734	14988
chr10	88563788	88564287	*	2.43019	5.96842e-06	100+ dpi: cTem_2	Mybpc1	109272	-10366
chr10	26206842	26207341	*	2.42096	0.00958992	100+ dpi: cTem_2	Samd3	268288	-22366
chr10	17656808	17657307	*	2.41613	0.00643972	100+ dpi: cTem_2	Cited2	17684	-65911
chr10	93346136	93346635	*	2.40991	1.76268e-05	100+ dpi: cTem_2	Gm17745	432488	10743
chr10	98781702	98782201	*	2.40585	1.63097e-12	100+ dpi: cTem_2	Atp2b1	67972	-132205
chr10	93631516	93632015	*	2.38038	0.00557601	100+ dpi: cTem_2	Ntn4	57764	-8666
chr10	34199555	34200054	*	2.36817	7.55105e-08	100+ dpi: cTem_2	Dse	212898	7023
chr10	59511665	59512164	*	2.33385	1.58909e-06	100+ dpi: cTem_2	Mcu	215999	-53505
chr10	96206793	96207292	*	2.24615	0.000157961	100+ dpi: cTem_2	4930459C07Rik	74881	-18728
chr10	19516695	19517194	*	2.22302	0.000238633	100+ dpi: cTem_2	Gm33104	102635880	22052
chr10	98941239	98941738	*	2.21816	0.000786217	100+ dpi: cTem_2	Atp2b1	67972	25767
chr10	78309751	78310250	*	2.20848	0.00541226	100+ dpi: cTem_2	Agpat3	28169	-2201
chr10	99393027	99393526	*	2.17178	4.55162e-18	100+ dpi: cTem_2	Dusp6	67603	127386
chr10	21659416	21659915	*	2.15821	0.000115111	100+ dpi: cTem_2	Gm5420	432436	-26496
chr10	75535483	75535982	*	2.15471	7.00501e-05	100+ dpi: cTem_2	Snrpd3	67332	17440
chr10	80848541	80849040	*	2.1382	1.3369e-05	100+ dpi: cTem_2	Lingo3	237403	-4502
chr10	59932509	59933008	*	2.12215	6.94247e-13	100+ dpi: cTem_2	Ddit4	74747	18826
chr10	14017982	14018481	*	2.11243	2.27585e-05	100+ dpi: cTem_2	Hivep2	15273	50958
chr10	10070120	10070619	*	2.1106	0.00141536	100+ dpi: cTem_2	Stxbp5	78808	-169041
chr10	75354475	75354974	*	2.0891	1.23163e-05	100+ dpi: cTem_2	Gm5779	544707	2420
chr10	128504589	128505088	*	2.08846	4.03487e-12	100+ dpi: cTem_2	Myl6b	216459	-5904
chr10	75531655	75532154	*	2.08601	0.00994433	100+ dpi: cTem_2	Snrpd3	67332	13612
chr10	80431813	80432312	*	2.08111	0.00219028	100+ dpi: cTem_2	Tcf3	21423	-731
chr10	117920982	117921481	*	2.07783	7.37851e-06	100+ dpi: cTem_2	4933411E08Rik	71067	-3978
chr10	19065254	19065753	*	2.07773	4.71797e-07	100+ dpi: cTem_2	Tnfaip3	21929	-49597
chr10	60344081	60344580	*	2.06849	0.000929784	100+ dpi: cTem_2	Vsir	74048	-2271
chr10	12850688	12851187	*	2.01287	5.84487e-05	100+ dpi: cTem_2	Utrn	22288	10548
chr10	34198006	34198505	*	2.00857	0.000746667	100+ dpi: cTem_2	Dse	212898	8572
chr10	89764451	89764950	*	2.00723	0.000510436	100+ dpi: cTem_2	Uhrf1bp1l	75089	19213
chr10	21908614	21909113	*	1.95932	1.37954e-09	100+ dpi: cTem_2	Sgk1	20393	-19357
chr10	28519795	28520294	*	1.94485	0.00328138	100+ dpi: cTem_2	Ptprk	19272	-39857
chr10	118087491	118087990	*	1.94363	0.000102658	100+ dpi: cTem_2	Mdm1	17245	-53821
chr10	11343417	11343916	*	1.92931	1.7966e-05	100+ dpi: cTem_2	Epm2a	13853	0
chr10	77519061	77519560	*	1.9275	4.8617e-06	100+ dpi: cTem_2	Fam207a	108707	-3276
chr10	117852621	117853120	*	1.90173	9.25759e-07	100+ dpi: cTem_2	Rap1b	215449	-6586
chr10	118095973	118096472	*	1.89957	5.92276e-16	100+ dpi: cTem_2	Mdm1	17245	-45339
chr10	79690828	79691327	*	1.8758	0.00117179	100+ dpi: cTem_2	Gzmm	16904	1808
chr10	96409952	96410451	*	1.87337	0.000199275	100+ dpi: cTem_2	4930459C07Rik	74881	183745
chr10	96238169	96238668	*	1.86563	1.92389e-06	100+ dpi: cTem_2	4930459C07Rik	74881	11962
chr10	19009306	19009805	*	1.8642	5.86888e-10	100+ dpi: cTem_2	Tnfaip3	21929	-461
chr10	67190217	67190716	*	1.86411	0.00322359	100+ dpi: cTem_2	Jmjd1c	108829	4464
chr10	96351220	96351719	*	1.84416	1.23391e-07	100+ dpi: cTem_2	4930459C07Rik	74881	125013
chr10	44443841	44444340	*	1.83663	0.000802636	100+ dpi: cTem_2	Prdm1	12142	12870
chr10	22003463	22003962	*	1.83388	0.000968746	100+ dpi: cTem_2	Sgk1	20393	6872
chr10	96690875	96691374	*	1.83161	2.27272e-07	100+ dpi: cTem_2	Btg1	12226	73321
chr10	111214665	111215164	*	1.82878	2.59293e-07	100+ dpi: cTem_2	Osbpl8	237542	-18465
chr10	13997278	13997777	*	1.82392	0.000106754	100+ dpi: cTem_2	Hivep2	15273	30254
chr10	75531132	75531631	*	1.82018	0.00561429	100+ dpi: cTem_2	Snrpd3	67332	13089
chr10	122651883	122652382	*	1.81829	8.48698e-15	100+ dpi: cTem_2	Mir6412	102465223	3544
chr10	122605837	122606336	*	1.81286	0.00404887	100+ dpi: cTem_2	Sros1	319272	-35946
chr10	40479081	40479580	*	1.79511	0.00010042	100+ dpi: cTem_2	Slc22a16	70840	-90756
chr10	19214861	19215360	*	1.79178	5.65224e-07	100+ dpi: cTem_2	Gm20139	100504265	47623
chr10	80696029	80696528	*	1.75914	0.000516586	100+ dpi: cTem_2	Mob3a	208228	-2293
chr10	98564532	98565031	*	1.75509	0.00756188	100+ dpi: cTem_2	Gm8633	667438	-212658
chr10	98848442	98848941	*	1.75404	0.00778674	100+ dpi: cTem_2	Atp2b1	67972	-65465
chr10	130344036	130344535	*	1.75148	0.00100731	100+ dpi: cTem_2	Tespa1	67596	21157
chr10	61327431	61327930	*	1.7499	1.6839e-08	100+ dpi: cTem_2	Pald1	27355	14397
chr10	30843670	30844169	*	1.74777	0.00277855	100+ dpi: cTem_2	Hey2	15214	-869
chr10	75696915	75697414	*	1.73985	5.50204e-06	100+ dpi: cTem_2	Cabin1	104248	2961
chr10	7839449	7839948	*	1.72834	3.42356e-12	100+ dpi: cTem_2	Mir5104	100628581	3068
chr10	28518268	28518767	*	1.72783	0.000275617	100+ dpi: cTem_2	Ptprk	19272	-41384
chr10	41472842	41473341	*	1.72434	1.77853e-10	100+ dpi: cTem_2	Mical1	171580	-2973
chr10	19503762	19504261	*	1.72227	4.48234e-07	100+ dpi: cTem_2	Gm33104	102635880	9119
chr10	51455747	51456246	*	1.71867	7.98157e-05	100+ dpi: cTem_2	Lilrb4a	14728	-24366
chr10	96350629	96351128	*	1.69677	2.36063e-14	100+ dpi: cTem_2	4930459C07Rik	74881	124422
chr10	19139184	19139683	*	1.67369	0.00363941	100+ dpi: cTem_2	Gm20139	100504265	-2068
chr10	40421701	40422200	*	1.66469	0.00267527	100+ dpi: cTem_2	Cdk19	78334	72175
chr10	21992395	21992894	*	1.63673	2.41353e-05	100+ dpi: cTem_2	Sgk1	20393	172
chr10	13056758	13057257	*	1.63138	0.00990762	100+ dpi: cTem_2	Plagl1	22634	-3247
chr10	53460991	53461490	*	1.62563	0.000648159	100+ dpi: cTem_2	Gm36229	102640074	51109
chr10	121351119	121351618	*	1.62545	3.40336e-05	100+ dpi: cTem_2	Tbc1d30	74694	0
chr10	117969741	117970240	*	1.62313	0.00743602	100+ dpi: cTem_2	4933411E08Rik	71067	44282
chr10	117909176	117909675	*	1.62145	0.00451892	100+ dpi: cTem_2	4933411E08Rik	71067	-15784
chr10	10307326	10307825	*	1.61385	3.02698e-08	100+ dpi: cTem_2	Adgb	215772	103919
chr10	83336296	83336795	*	1.5738	1.73521e-07	100+ dpi: cTem_2	Slc41a2	338365	645
chr10	41984184	41984683	*	1.5729	2.20103e-05	100+ dpi: cTem_2	Armc2	213402	-7440
chr10	98916859	98917358	*	1.57109	0.000407303	100+ dpi: cTem_2	Atp2b1	67972	1387
chr10	43997925	43998424	*	1.57021	2.38539e-08	100+ dpi: cTem_2	Crybg1	11630	5945
chr10	39517339	39517838	*	1.56514	0.00365109	100+ dpi: cTem_2	Fyn	14360	5600
chr10	117894350	117894849	*	1.56397	6.59065e-09	100+ dpi: cTem_2	4933411E08Rik	71067	-30610
chr10	85166096	85166595	*	1.54782	0.000348279	100+ dpi: cTem_2	Cry1	12952	-14740
chr10	53526310	53526809	*	1.53239	0.00520267	100+ dpi: cTem_2	Gm20597	100502868	-7321
chr10	117856139	117856638	*	1.52809	0.000117827	100+ dpi: cTem_2	Rap1b	215449	-10104
chr10	84512706	84513205	*	1.52458	0.00783058	100+ dpi: cTem_2	Ckap4	216197	20831
chr10	44483076	44483575	*	1.50859	1.20153e-07	100+ dpi: cTem_2	Prdm1	12142	-24328
chr10	98841768	98842267	*	1.50245	1.39474e-06	100+ dpi: cTem_2	Atp2b1	67972	-72139
chr10	61300956	61301455	*	1.49621	9.20914e-07	100+ dpi: cTem_2	Prf1	18646	1155
chr10	117864754	117865253	*	1.49421	3.41539e-05	100+ dpi: cTem_2	Rap1b	215449	-18719
chr10	19504320	19504819	*	1.48563	2.06356e-07	100+ dpi: cTem_2	Gm33104	102635880	9677
chr10	85167533	85168032	*	1.47822	0.0034617	100+ dpi: cTem_2	Cry1	12952	-16177
chr10	118064616	118065115	*	1.47821	0.00719802	100+ dpi: cTem_2	Mdm1	17245	-76696
chr10	67727482	67727981	*	1.45987	5.95929e-07	100+ dpi: cTem_2	4930563J15Rik	105245193	-155523
chr10	61328030	61328529	*	1.45778	5.01452e-14	100+ dpi: cTem_2	Pald1	27355	13798
chr10	28516085	28516584	*	1.45699	1.5725e-05	100+ dpi: cTem_2	Ptprk	19272	-43567
chr10	18193146	18193645	*	1.45586	0.0080737	100+ dpi: cTem_2	Ect2l	100045792	7708
chr10	34197216	34197715	*	1.45101	0.000194212	100+ dpi: cTem_2	Dse	212898	9362
chr10	96369227	96369726	*	1.44807	0.000707506	100+ dpi: cTem_2	4930459C07Rik	74881	143020
chr10	85359501	85360000	*	1.42412	0.000157556	100+ dpi: cTem_2	Btbd11	74007	-26814
chr10	59897521	59898020	*	1.41841	0.00242258	100+ dpi: cTem_2	Dnajb12	56709	17895
chr10	34234075	34234574	*	1.4174	0.00724028	100+ dpi: cTem_2	Dse	212898	-26360
chr10	67643562	67644061	*	1.41388	0.000349654	100+ dpi: cTem_2	4930563J15Rik	105245193	-71603
chr10	53525382	53525881	*	1.40876	0.000643626	100+ dpi: cTem_2	Gm20597	100502868	-6393
chr10	80022159	80022658	*	1.39315	0.00251866	100+ dpi: cTem_2	Arhgap45	70719	416
chr10	75353968	75354467	*	1.37606	0.000462327	100+ dpi: cTem_2	Gm5779	544707	1913
chr10	89873042	89873541	*	1.36302	0.00297649	100+ dpi: cTem_2	Anks1b	77531	0
chr10	93188315	93188814	*	1.36229	0.0044211	100+ dpi: cTem_2	Cdk17	237459	6705
chr10	96720872	96721371	*	1.36076	0.0043336	100+ dpi: cTem_2	Btg1	12226	103318
chr10	118883970	118884469	*	1.35825	4.31107e-08	100+ dpi: cTem_2	Dyrk2	69181	-13761
chr10	7484215	7484714	*	1.35326	0.00437935	100+ dpi: cTem_2	Ulbp1	77777	-10577
chr10	96201798	96202297	*	1.35272	9.85987e-05	100+ dpi: cTem_2	4930459C07Rik	74881	-23723
chr10	96325220	96325719	*	1.33312	5.50855e-07	100+ dpi: cTem_2	4930459C07Rik	74881	99013
chr10	61317430	61317929	*	1.33281	0.00304629	100+ dpi: cTem_2	Prf1	18646	17629
chr10	88380635	88381134	*	1.3201	0.00251879	100+ dpi: cTem_2	Gnptab	432486	1409
chr10	130324234	130324733	*	1.31881	0.00869271	100+ dpi: cTem_2	Tespa1	67596	1355
chr10	59920915	59921414	*	1.31758	0.00169651	100+ dpi: cTem_2	Ddit4	74747	30420
chr10	17918903	17919402	*	1.31621	0.000470316	100+ dpi: cTem_2	Heca	380629	-3681
chr10	19498127	19498626	*	1.29892	7.70596e-08	100+ dpi: cTem_2	Gm33104	102635880	3484
chr10	79691883	79692382	*	1.29074	1.40388e-07	100+ dpi: cTem_2	Gzmm	16904	-1376
chr10	84897424	84897923	*	1.27836	1.64495e-08	100+ dpi: cTem_2	Ric8b	237422	-19693
chr10	75326477	75326976	*	1.25254	1.07561e-17	100+ dpi: cTem_2	Adora2a	11540	1619
chr10	117639936	117640435	*	1.25024	0.00390333	100+ dpi: cTem_2	Cpm	70574	10436
chr10	56115096	56115595	*	1.24562	6.7912e-06	100+ dpi: cTem_2	Msl3l2	73390	8179
chr10	19167617	19168116	*	1.24313	7.28303e-06	100+ dpi: cTem_2	Gm20139	100504265	379
chr10	75559901	75560400	*	1.24283	8.28952e-05	100+ dpi: cTem_2	Lrrc75b	192734	0
chr10	60287706	60288205	*	1.23918	1.35641e-05	100+ dpi: cTem_2	Psap	19156	3245
chr10	12964406	12964905	*	1.2376	4.54305e-11	100+ dpi: cTem_2	Stx11	74732	-108
chr10	117981357	117981856	*	1.23228	0.00605853	100+ dpi: cTem_2	4933411E08Rik	71067	55898
chr10	13998771	13999270	*	1.22785	0.00321434	100+ dpi: cTem_2	Hivep2	15273	31747
chr10	81404694	81405193	*	1.22259	0.00347527	100+ dpi: cTem_2	Nfic	18029	2448
chr10	116655359	116655858	*	1.21609	0.000319202	100+ dpi: cTem_2	Gm26579	102633950	-18733
chr10	95416561	95417060	*	1.20862	0.000550893	100+ dpi: cTem_2	Socs2	216233	0
chr10	28567411	28567910	*	1.19669	0.00192324	100+ dpi: cTem_2	Ptprk	19272	7260
chr10	34206351	34206850	*	1.18912	2.8896e-06	100+ dpi: cTem_2	Dse	212898	227
chr10	43996235	43996734	*	1.1832	3.1391e-06	100+ dpi: cTem_2	Crybg1	11630	7635
chr10	19594502	19595001	*	1.17395	8.55397e-05	100+ dpi: cTem_2	Ifngr1	15979	2429
chr10	19592131	19592630	*	1.15945	1.54973e-06	100+ dpi: cTem_2	Ifngr1	15979	58
chr10	8519135	8519634	*	1.13646	0.000665003	100+ dpi: cTem_2	Ust	338362	-310
chr10	75222414	75222913	*	1.13593	0.00512599	100+ dpi: cTem_2	Specc1l	74392	-6942
chr10	68035632	68036131	*	1.13222	0.00589646	100+ dpi: cTem_2	Rtkn2	170799	55917
chr10	98945989	98946488	*	1.12658	0.00383417	100+ dpi: cTem_2	Atp2b1	67972	30517
chr10	96201222	96201721	*	1.11934	1.04279e-07	100+ dpi: cTem_2	4930459C07Rik	74881	-24299
chr10	62500876	62501375	*	1.11415	0.00834861	100+ dpi: cTem_2	Srgn	19073	6380
chr10	7824539	7825038	*	1.09413	5.85957e-09	100+ dpi: cTem_2	Zc3h12d	237256	-7432
chr10	57835083	57835582	*	1.08744	0.00122563	100+ dpi: cTem_2	Smpdl3a	57319	40515
chr10	17724204	17724703	*	1.05863	2.90919e-07	100+ dpi: cTem_2	Cited2	17684	962
chr10	75327008	75327507	*	1.05787	0.00216352	100+ dpi: cTem_2	Adora2a	11540	2150
chr10	80147737	80148236	*	1.05322	0.00584387	100+ dpi: cTem_2	Midn	59090	-36
chr10	128716144	128716643	*	1.05076	0.000709458	100+ dpi: cTem_2	Pmel	20431	9886
chr10	67607692	67608191	*	1.03014	1.70725e-06	100+ dpi: cTem_2	4930563J15Rik	105245193	-35733
chr10	19015078	19015577	*	1.03013	2.62395e-10	100+ dpi: cTem_2	Tnfaip3	21929	0
chr10	10321030	10321529	*	1.02353	0.00667524	100+ dpi: cTem_2	Adgb	215772	90215
chr10	25360317	25360816	*	1.02	0.00395925	100+ dpi: cTem_2	Epb41l2	13822	461
chr10	117919477	117919976	*	1.01218	0.00324968	100+ dpi: cTem_2	4933411E08Rik	71067	-5483
chr10	30715977	30716476	*	1.01094	0.00304017	100+ dpi: cTem_2	Ncoa7	211329	6229
chr10	94147639	94148138	*	1.00115	0.00413647	100+ dpi: cTem_2	Nr2c1	22025	0
chr10	78298622	78299121	*	-1.00611	4.18107e-10	100+ dpi: cTem_2	Agpat3	28169	-424
chr10	117829725	117830224	*	-1.00816	0.00613581	100+ dpi: cTem_2	Rap1b	215449	-11185
chr10	110931794	110932293	*	-1.01031	0.00236474	100+ dpi: cTem_2	Csrp2	13008	166
chr10	77962674	77963173	*	-1.01072	0.000193657	100+ dpi: cTem_2	Trpm2	28240	4284
chr10	18142199	18142698	*	-1.0148	3.91078e-05	100+ dpi: cTem_2	Ect2l	100045792	-3085
chr10	115250303	115250802	*	-1.03703	9.24955e-05	100+ dpi: cTem_2	Tbc1d15	66687	451
chr10	86704404	86704903	*	-1.03747	0.00695685	100+ dpi: cTem_2	Hsp90b1	22027	606
chr10	62329097	62329596	*	-1.05533	0.00103927	100+ dpi: cTem_2	Hk1	15275	-1330
chr10	96080651	96081150	*	-1.05997	0.00753211	100+ dpi: cTem_2	Eea1	216238	139894
chr10	96697813	96698312	*	-1.06944	4.88719e-07	100+ dpi: cTem_2	Btg1	12226	80259
chr10	89415421	89415920	*	-1.07396	0.00126432	100+ dpi: cTem_2	Gas2l3	237436	17922
chr10	128645689	128646188	*	-1.07494	0.00250816	100+ dpi: cTem_2	Gm26876	102633634	0
chr10	116486860	116487359	*	-1.07926	0.00942751	100+ dpi: cTem_2	Cnot2	72068	12119
chr10	26364216	26364715	*	-1.08754	0.00213316	100+ dpi: cTem_2	L3mbtl3	237339	9241
chr10	127325856	127326355	*	-1.09575	0.000806904	100+ dpi: cTem_2	Arhgap9	216445	1533
chr10	75859308	75859807	*	-1.11292	9.46807e-05	100+ dpi: cTem_2	Mif	17319	385
chr10	93833541	93834040	*	-1.11623	0.00639333	100+ dpi: cTem_2	Usp44	327799	0
chr10	60081047	60081546	*	-1.12656	4.43344e-05	100+ dpi: cTem_2	Spock2	94214	-24673
chr10	4632327	4632826	*	-1.12991	3.28973e-05	100+ dpi: cTem_2	Esr1	13982	20306
chr10	79554856	79555355	*	-1.12993	3.22327e-05	100+ dpi: cTem_2	Mier2	70427	0
chr10	39434916	39435415	*	-1.13817	0.000384004	100+ dpi: cTem_2	Fyn	14360	14907
chr10	60148061	60148560	*	-1.14681	0.00129149	100+ dpi: cTem_2	Mir6906	102465546	21285
chr10	93006938	93007437	*	-1.15179	0.00659241	100+ dpi: cTem_2	Cfap54	380654	17680
chr10	60380236	60380735	*	-1.15602	0.00340776	100+ dpi: cTem_2	Cdh23	22295	-44
chr10	78086983	78087482	*	-1.15999	7.3321e-05	100+ dpi: cTem_2	Icosl	50723	13644
chr10	54026739	54027238	*	-1.16149	0.00472157	100+ dpi: cTem_2	Man1a	17155	48471
chr10	91188892	91189391	*	-1.17675	0.000770368	100+ dpi: cTem_2	Tmpo	21917	-7577
chr10	127110966	127111465	*	-1.17854	0.00183703	100+ dpi: cTem_2	Os9	216440	9650
chr10	60080540	60081039	*	-1.17858	0.00510546	100+ dpi: cTem_2	Spock2	94214	-25180
chr10	121583028	121583527	*	-1.17971	0.00110139	100+ dpi: cTem_2	Tbk1	56480	3214
chr10	77273216	77273715	*	-1.19199	1.62513e-07	100+ dpi: cTem_2	Pofut2	80294	6299
chr10	116674329	116674828	*	-1.19808	0.00400399	100+ dpi: cTem_2	Gm26579	102633950	0
chr10	88240691	88241190	*	-1.21286	0.00810893	100+ dpi: cTem_2	Washc3	67282	5262
chr10	94211709	94212208	*	-1.21495	0.00028455	100+ dpi: cTem_2	Ndufa12	66414	12672
chr10	88407301	88407800	*	-1.22469	0.000509232	100+ dpi: cTem_2	Gnptab	432486	-21766
chr10	85044652	85045151	*	-1.23057	0.00123431	100+ dpi: cTem_2	Ric8b	237422	35936
chr10	17683737	17684236	*	-1.23278	0.00220753	100+ dpi: cTem_2	Cited2	17684	-38982
chr10	77864296	77864795	*	-1.23452	0.00212638	100+ dpi: cTem_2	Tspear	252974	0
chr10	111516751	111517250	*	-1.23851	2.69509e-05	100+ dpi: cTem_2	Phlda1	21664	9055
chr10	80150409	80150908	*	-1.2439	0.00401132	100+ dpi: cTem_2	Midn	59090	0
chr10	80985155	80985654	*	-1.24737	0.00365944	100+ dpi: cTem_2	Gng7	14708	12536
chr10	107872564	107873063	*	-1.26018	0.00507735	100+ dpi: cTem_2	Otogl	628870	39071
chr10	67912222	67912721	*	-1.26352	0.00138438	100+ dpi: cTem_2	Zfp365	216049	0
chr10	62247743	62248242	*	-1.26411	0.000614479	100+ dpi: cTem_2	Tacr2	21337	-4196
chr10	75721894	75722393	*	-1.27507	0.000462554	100+ dpi: cTem_2	Cabin1	104248	2841
chr10	122578159	122578658	*	-1.27594	0.00124295	100+ dpi: cTem_2	Sros1	319272	-8268
chr10	75643790	75644289	*	-1.27755	0.00830678	100+ dpi: cTem_2	Susd2	71733	0
chr10	62325908	62326407	*	-1.28192	0.00303728	100+ dpi: cTem_2	Hk1	15275	1360
chr10	44400534	44401033	*	-1.29314	0.00412024	100+ dpi: cTem_2	Mir1929	100316688	40858
chr10	94514576	94515075	*	-1.29506	5.17475e-09	100+ dpi: cTem_2	Tmcc3	319880	0
chr10	70180651	70181150	*	-1.30183	0.000351288	100+ dpi: cTem_2	Ccdc6	76551	5604
chr10	79988730	79989229	*	-1.30256	0.000242499	100+ dpi: cTem_2	Cnn2	12798	107
chr10	67071815	67072314	*	-1.31545	4.46562e-06	100+ dpi: cTem_2	Jmjd1c	108829	-23811
chr10	123153441	123153940	*	-1.34373	0.00595475	100+ dpi: cTem_2	Usp15	14479	-6111
chr10	93577446	93577945	*	-1.34707	0.000561014	100+ dpi: cTem_2	4933408J17Rik	74454	-11468
chr10	120193200	120193699	*	-1.35305	2.51534e-08	100+ dpi: cTem_2	Irak3	73914	7799
chr10	59864090	59864589	*	-1.35408	0.00201332	100+ dpi: cTem_2	Micu1	216001	2572
chr10	70095844	70096343	*	-1.35574	2.23806e-06	100+ dpi: cTem_2	Ccdc6	76551	-778
chr10	127303132	127303631	*	-1.35601	0.00967568	100+ dpi: cTem_2	Mars1	216443	5342
chr10	107941484	107941983	*	-1.35728	1.02219e-07	100+ dpi: cTem_2	Gm29685	628877	-4662
chr10	93006369	93006868	*	-1.35815	0.00269197	100+ dpi: cTem_2	Cfap54	380654	18249
chr10	68192034	68192533	*	-1.3604	2.04498e-07	100+ dpi: cTem_2	Arid5b	71371	-55408
chr10	90969397	90969896	*	-1.37428	0.00688144	100+ dpi: cTem_2	Apaf1	11783	29823
chr10	68445849	68446348	*	-1.38075	0.00301548	100+ dpi: cTem_2	Cabcoco1	73287	79419
chr10	127511453	127511952	*	-1.39195	0.000198534	100+ dpi: cTem_2	Ndufa4l2	407790	-3015
chr10	95894691	95895190	*	-1.40151	4.4877e-05	100+ dpi: cTem_2	Eea1	216238	-45460
chr10	120882256	120882755	*	-1.41544	1.17221e-05	100+ dpi: cTem_2	Msrb3	320183	-11104
chr10	116922020	116922519	*	-1.42128	7.85882e-05	100+ dpi: cTem_2	Rab3ip	216363	-2087
chr10	3334516	3335015	*	-1.4262	0.00954512	100+ dpi: cTem_2	Ppp1r14c	76142	-31042
chr10	85388693	85389192	*	-1.43208	4.4738e-08	100+ dpi: cTem_2	Btbd11	74007	1866
chr10	12903768	12904267	*	-1.44342	0.0011487	100+ dpi: cTem_2	B230208H11Rik	320273	18823
chr10	67684702	67685201	*	-1.4628	0.00605945	100+ dpi: cTem_2	4930563J15Rik	105245193	-112743
chr10	19187129	19187628	*	-1.48151	0.00211749	100+ dpi: cTem_2	Gm20139	100504265	19891
chr10	118627967	118628466	*	-1.49758	1.30917e-13	100+ dpi: cTem_2	Ifngas1	103214	-71442
chr10	82890855	82891354	*	-1.50349	1.8157e-07	100+ dpi: cTem_2	Txnrd1	50493	4009
chr10	4388939	4389438	*	-1.50374	0.000245934	100+ dpi: cTem_2	Zbtb2	381990	-831
chr10	39413110	39413609	*	-1.5233	0.00105576	100+ dpi: cTem_2	Fyn	14360	-6400
chr10	117391729	117392228	*	-1.53103	2.95365e-08	100+ dpi: cTem_2	Cpsf6	432508	-11714
chr10	99194050	99194549	*	-1.53157	0.000612002	100+ dpi: cTem_2	Poc1b	382406	1158
chr10	26325263	26325762	*	-1.53174	0.000204821	100+ dpi: cTem_2	L3mbtl3	237339	-10649
chr10	95195740	95196239	*	-1.53773	5.11531e-15	100+ dpi: cTem_2	Gm29684	628062	-49915
chr10	20835091	20835590	*	-1.54823	2.89966e-09	100+ dpi: cTem_2	Pde7b	29863	-110013
chr10	76306685	76307184	*	-1.58257	2.10351e-12	100+ dpi: cTem_2	Dip2a	64451	-14261
chr10	95677627	95678126	*	-1.58536	4.26751e-13	100+ dpi: cTem_2	Nudt4	71207	-113481
chr10	21076969	21077468	*	-1.5879	6.3315e-08	100+ dpi: cTem_2	Ahi1	52906	7124
chr10	18941373	18941872	*	-1.59694	2.18841e-06	100+ dpi: cTem_2	Tnfaip3	21929	66973
chr10	94515108	94515607	*	-1.60038	2.82729e-07	100+ dpi: cTem_2	Tmcc3	319880	251
chr10	30550927	30551426	*	-1.60597	0.00043726	100+ dpi: cTem_2	Trmt11	73681	38683
chr10	39023497	39023996	*	-1.60774	0.00994433	100+ dpi: cTem_2	Lama4	16775	-29809
chr10	5192870	5193369	*	-1.61189	0.00701508	100+ dpi: cTem_2	Syne1	64009	1338
chr10	70120456	70120955	*	-1.61962	0.00843729	100+ dpi: cTem_2	Ccdc6	76551	23335
chr10	118172425	118172924	*	-1.62347	3.97174e-05	100+ dpi: cTem_2	Mdm1	17245	15413
chr10	121580309	121580808	*	-1.62593	0.00440828	100+ dpi: cTem_2	Tbk1	56480	5933
chr10	43004558	43005057	*	-1.6284	0.00437464	100+ dpi: cTem_2	Scml4	268297	64677
chr10	75954384	75954883	*	-1.63076	5.75431e-06	100+ dpi: cTem_2	Gm5134	333669	0
chr10	95178745	95179244	*	-1.63638	1.99177e-05	100+ dpi: cTem_2	Gm29684	628062	-32920
chr10	54092010	54092509	*	-1.65472	9.11748e-08	100+ dpi: cTem_2	Man1a	17155	-15401
chr10	84882481	84882980	*	-1.65945	0.000190991	100+ dpi: cTem_2	Ric8b	237422	-34636
chr10	40142120	40142619	*	-1.67091	5.19526e-11	100+ dpi: cTem_2	Slc16a10	72472	0
chr10	80707599	80708098	*	-1.68813	0.000916725	100+ dpi: cTem_2	Ap3d1	11776	960
chr10	19391772	19392271	*	-1.69274	0.00469678	100+ dpi: cTem_2	Olig3	94222	35239
chr10	81193998	81194497	*	-1.69538	1.29761e-11	100+ dpi: cTem_2	Atcayos	69678	-112
chr10	20864909	20865408	*	-1.69682	0.000850279	100+ dpi: cTem_2	Ahi1	52906	-87139
chr10	39564628	39565127	*	-1.69734	0.00351947	100+ dpi: cTem_2	Gm16364	100504626	-6566
chr10	116604598	116605097	*	-1.69823	5.13956e-05	100+ dpi: cTem_2	Cnot2	72068	-23087
chr10	93343352	93343851	*	-1.70433	1.13355e-05	100+ dpi: cTem_2	Gm17745	432488	7959
chr10	111232341	111232840	*	-1.70441	2.84646e-07	100+ dpi: cTem_2	Osbpl8	237542	-789
chr10	22714490	22714989	*	-1.72613	2.98977e-08	100+ dpi: cTem_2	Tbpl1	237336	-8105
chr10	3109913	3110412	*	-1.72835	0.00468461	100+ dpi: cTem_2	9230019H11Rik	215728	-9429
chr10	78345565	78346064	*	-1.73816	5.8178e-05	100+ dpi: cTem_2	Mir7659	102465765	-5358
chr10	111234431	111234930	*	-1.74484	7.92729e-14	100+ dpi: cTem_2	Osbpl8	237542	802
chr10	112043458	112043957	*	-1.74922	0.00458927	100+ dpi: cTem_2	Glipr1l1	69286	-16232
chr10	126935717	126936216	*	-1.74941	2.33176e-05	100+ dpi: cTem_2	Gm30539	102632477	-21807
chr10	115235463	115235962	*	-1.75016	0.00019044	100+ dpi: cTem_2	Tbc1d15	66687	-13755
chr10	68154321	68154820	*	-1.76966	3.34913e-05	100+ dpi: cTem_2	Arid5b	71371	-17695
chr10	75424442	75424941	*	-1.78051	3.22672e-06	100+ dpi: cTem_2	Upb1	103149	-3240
chr10	70173264	70173763	*	-1.78409	0.000390382	100+ dpi: cTem_2	Ccdc6	76551	-746
chr10	116893691	116894190	*	-1.79605	0.00250147	100+ dpi: cTem_2	Myrfl	237558	2729
chr10	18743502	18744001	*	-1.79756	0.00789129	100+ dpi: cTem_2	Gm32926	102635639	0
chr10	82895417	82895916	*	-1.81306	0.00129347	100+ dpi: cTem_2	Txnrd1	50493	8571
chr10	67503573	67504072	*	-1.81628	9.73596e-15	100+ dpi: cTem_2	Egr2	13654	-31403
chr10	93375162	93375661	*	-1.81772	0.00372486	100+ dpi: cTem_2	Gm17745	432488	39769
chr10	68673411	68673910	*	-1.81782	0.00089353	100+ dpi: cTem_2	Tmem26	327766	-49736
chr10	76801957	76802456	*	-1.81791	0.000313134	100+ dpi: cTem_2	Pcbp3	59093	-4093
chr10	44704092	44704591	*	-1.82702	0.000367307	100+ dpi: cTem_2	Prdm1	12142	-175591
chr10	4001430	4001929	*	-1.8323	0.00766877	100+ dpi: cTem_2	Mthfd1l	270685	28286
chr10	122754927	122755426	*	-1.84099	0.00202134	100+ dpi: cTem_2	Ppm1h	319468	-1772
chr10	116505248	116505747	*	-1.84253	5.71507e-05	100+ dpi: cTem_2	Cnot2	72068	-5770
chr10	40164892	40165391	*	-1.84574	1.29233e-08	100+ dpi: cTem_2	Slc16a10	72472	-22634
chr10	67483314	67483813	*	-1.84608	1.10942e-08	100+ dpi: cTem_2	Egr2	13654	-51662
chr10	39521988	39522487	*	-1.84686	2.80249e-08	100+ dpi: cTem_2	Fyn	14360	10249
chr10	88584332	88584831	*	-1.84903	1.41046e-25	100+ dpi: cTem_2	Mybpc1	109272	20194
chr10	111637055	111637554	*	-1.86623	0.00714671	100+ dpi: cTem_2	4933440J02Rik	71321	-42782
chr10	13446636	13447135	*	-1.88369	0.00374212	100+ dpi: cTem_2	Phactr2	215789	27277
chr10	71361778	71362277	*	-1.89519	0.000376383	100+ dpi: cTem_2	Ipmk	69718	13935
chr10	117709231	117709730	*	-1.90063	6.9113e-06	100+ dpi: cTem_2	Mdm2	17246	292
chr10	14314608	14315107	*	-1.90375	2.04098e-09	100+ dpi: cTem_2	Adgrg6	215798	229888
chr10	80336259	80336758	*	-1.90911	0.000740194	100+ dpi: cTem_2	Reep6	70335	6057
chr10	5603473	5603972	*	-1.91026	0.00116851	100+ dpi: cTem_2	Myct1	68632	9698
chr10	53771393	53771892	*	-1.91309	0.000205129	100+ dpi: cTem_2	Fam184a	75906	-20270
chr10	61231700	61232199	*	-1.91687	6.63262e-05	100+ dpi: cTem_2	Adamts14	237360	41043
chr10	7838364	7838863	*	-1.92663	0.00293706	100+ dpi: cTem_2	Mir5104	100628581	1983
chr10	44368620	44369119	*	-1.92835	2.32221e-05	100+ dpi: cTem_2	Mir1929	100316688	8944
chr10	93447357	93447856	*	-1.92843	5.07555e-05	100+ dpi: cTem_2	Lta4h	16993	-5555
chr10	69888398	69888897	*	-1.93185	0.0084978	100+ dpi: cTem_2	Ank3	11735	-9234
chr10	99265268	99265767	*	-1.932	7.12877e-07	100+ dpi: cTem_2	Dusp6	67603	0
chr10	60028160	60028659	*	-1.94432	3.44644e-05	100+ dpi: cTem_2	Ascc1	69090	24833
chr10	128097587	128098086	*	-1.94484	1.00491e-06	100+ dpi: cTem_2	Baz2a	116848	1207
chr10	13424473	13424972	*	-1.96891	1.81228e-07	100+ dpi: cTem_2	Phactr2	215789	-35503
chr10	118787346	118787845	*	-2.01974	9.4585e-09	100+ dpi: cTem_2	Gm33337	102636202	-71620
chr10	60382013	60382512	*	-2.0325	0.000130202	100+ dpi: cTem_2	Cdh23	22295	-1821
chr10	67497757	67498256	*	-2.05229	3.90419e-05	100+ dpi: cTem_2	Egr2	13654	-37219
chr10	119295780	119296279	*	-2.06873	7.71157e-06	100+ dpi: cTem_2	4930477N07Rik	74905	-23955
chr10	120864401	120864900	*	-2.07249	0.00128908	100+ dpi: cTem_2	Msrb3	320183	6252
chr10	3996444	3996943	*	-2.07423	0.000390016	100+ dpi: cTem_2	Mthfd1l	270685	23300
chr10	24651125	24651624	*	-2.08652	9.61249e-11	100+ dpi: cTem_2	Enpp1	18605	22634
chr10	40256617	40257116	*	-2.09225	6.88509e-05	100+ dpi: cTem_2	Gtf3c6	67371	446
chr10	62194829	62195328	*	-2.10282	0.00126092	100+ dpi: cTem_2	Mir7662	102465767	-602
chr10	68221950	68222449	*	-2.11025	0.000110572	100+ dpi: cTem_2	Arid5b	71371	56272
chr10	39293059	39293558	*	-2.1132	2.23765e-05	100+ dpi: cTem_2	Fyn	14360	-75297
chr10	42192921	42193420	*	-2.1338	0.000136754	100+ dpi: cTem_2	Foxo3	56484	64946
chr10	44708783	44709282	*	-2.14213	6.57153e-07	100+ dpi: cTem_2	Prdm1	12142	-180282
chr10	20281418	20281917	*	-2.14906	1.81833e-08	100+ dpi: cTem_2	Map7	17761	11917
chr10	85389348	85389847	*	-2.16001	2.63616e-10	100+ dpi: cTem_2	Btbd11	74007	2521
chr10	26879099	26879598	*	-2.16532	0.00283514	100+ dpi: cTem_2	Arhgap18	73910	15757
chr10	82890240	82890739	*	-2.16736	1.98815e-05	100+ dpi: cTem_2	Txnrd1	50493	3394
chr10	70039820	70040319	*	-2.17588	2.5455e-15	100+ dpi: cTem_2	Ank3	11735	45517
chr10	94426281	94426780	*	-2.17717	3.95723e-15	100+ dpi: cTem_2	Tmcc3	319880	-88077
chr10	94378325	94378824	*	-2.18191	7.33266e-05	100+ dpi: cTem_2	Tmcc3	319880	66188
chr10	118599092	118599591	*	-2.18194	1.73525e-15	100+ dpi: cTem_2	Ifngas1	103214	-42567
chr10	78232479	78232978	*	-2.18221	0.00186735	100+ dpi: cTem_2	Trappc10	216131	11644
chr10	21504384	21504883	*	-2.18631	0.00167292	100+ dpi: cTem_2	1700020N01Rik	67692	-88262
chr10	93442159	93442658	*	-2.20955	1.07639e-07	100+ dpi: cTem_2	Mir7688	102465791	9052
chr10	121282393	121282892	*	-2.22159	0.00343287	100+ dpi: cTem_2	Tbc1d30	74694	11756
chr10	40190808	40191307	*	-2.22224	0.000714575	100+ dpi: cTem_2	Rpf2	67239	36491
chr10	67717461	67717960	*	-2.22367	5.90553e-10	100+ dpi: cTem_2	4930563J15Rik	105245193	-145502
chr10	111582923	111583422	*	-2.22716	4.66562e-05	100+ dpi: cTem_2	4933440J02Rik	71321	10851
chr10	39690639	39691138	*	-2.23416	0.000323155	100+ dpi: cTem_2	E130307A14Rik	327744	37043
chr10	67871767	67872266	*	-2.26228	1.29376e-05	100+ dpi: cTem_2	Zfp365	216049	26741
chr10	44601550	44602049	*	-2.27473	0.000179383	100+ dpi: cTem_2	Prdm1	12142	-73049
chr10	96130937	96131436	*	-2.29275	7.36169e-07	100+ dpi: cTem_2	4930459C07Rik	74881	-94584
chr10	7010485	7010984	*	-2.30215	0.000252443	100+ dpi: cTem_2	Ipcef1	320495	-10041
chr10	93932904	93933403	*	-2.31499	0.00437438	100+ dpi: cTem_2	Mir331	723908	30460
chr10	117215679	117216178	*	-2.345	0.000643718	100+ dpi: cTem_2	Yeats4	64050	1180
chr10	117784600	117785099	*	-2.38109	0.00647691	100+ dpi: cTem_2	Nup107	103468	-2589
chr10	45635154	45635653	*	-2.39066	0.00065169	100+ dpi: cTem_2	Hace1	209462	-35861
chr10	111378000	111378499	*	-2.39171	0.000115537	100+ dpi: cTem_2	Bbs10	71769	79321
chr10	4977334	4977833	*	-2.39289	4.34535e-05	100+ dpi: cTem_2	Esr1	13982	40808
chr10	59959494	59959993	*	-2.39562	2.4368e-05	100+ dpi: cTem_2	Ddit4	74747	-7660
chr10	75978031	75978530	*	-2.40303	0.000303579	100+ dpi: cTem_2	Gm5134	333669	3945
chr10	111385479	111385978	*	-2.42034	2.38899e-05	100+ dpi: cTem_2	Bbs10	71769	86800
chr10	95898418	95898917	*	-2.42425	1.81512e-05	100+ dpi: cTem_2	Eea1	216238	-41733
chr10	62145030	62145529	*	-2.42526	1.89269e-05	100+ dpi: cTem_2	Fam241b	69894	-1120
chr10	42089225	42089724	*	-2.44312	0.00818375	100+ dpi: cTem_2	Armc2	213402	-70783
chr10	83129571	83130070	*	-2.4601	4.63763e-07	100+ dpi: cTem_2	Chst11	58250	144073
chr10	93938656	93939155	*	-2.47971	4.94099e-15	100+ dpi: cTem_2	Mir331	723908	24708
chr10	86794733	86795232	*	-2.50296	0.00879813	100+ dpi: cTem_2	Nt5dc3	103466	15728
chr10	110890801	110891300	*	-2.52044	7.02199e-09	100+ dpi: cTem_2	1700020G17Rik	75630	5188
chr10	122817647	122818146	*	-2.59688	2.51266e-08	100+ dpi: cTem_2	Ppm1h	319468	6200
chr10	118561516	118562015	*	-2.61541	0.00076218	100+ dpi: cTem_2	Ifngas1	103214	-4991
chr10	40163250	40163749	*	-2.62482	2.572e-28	100+ dpi: cTem_2	Slc16a10	72472	-20992
chr10	44715884	44716383	*	-2.65727	1.66156e-07	100+ dpi: cTem_2	Prdm1	12142	-187383
chr10	40163816	40164315	*	-2.65845	8.35266e-08	100+ dpi: cTem_2	Slc16a10	72472	-21558
chr10	41619944	41620443	*	-2.6998	1.0787e-13	100+ dpi: cTem_2	Ccdc162	75973	-7107
chr10	67911379	67911878	*	-2.70368	2.51114e-05	100+ dpi: cTem_2	Zfp365	216049	557
chr10	70032928	70033427	*	-2.70606	1.4272e-17	100+ dpi: cTem_2	Ank3	11735	38625
chr10	118195030	118195529	*	-2.75484	3.68361e-12	100+ dpi: cTem_2	Il22	50929	-9413
chr10	44715269	44715768	*	-2.77018	8.18549e-06	100+ dpi: cTem_2	Prdm1	12142	-186768
chr10	53343829	53344328	*	-2.77024	4.8617e-06	100+ dpi: cTem_2	Cep85l	100038725	5495
chr10	67497073	67497572	*	-2.80987	9.26704e-19	100+ dpi: cTem_2	Egr2	13654	-37903
chr10	84726931	84727430	*	-2.83002	1.48592e-11	100+ dpi: cTem_2	Rfx4	71137	-28632
chr10	127586078	127586577	*	-2.83362	4.7916e-07	100+ dpi: cTem_2	Lrp1	16971	-2618
chr10	128434622	128435121	*	-2.83812	6.23835e-20	100+ dpi: cTem_2	Rnf41	67588	19444
chr10	53650673	53651172	*	-2.87188	6.73394e-07	100+ dpi: cTem_2	Fam184a	75906	-1509
chr10	21357900	21358399	*	-2.8909	0.00555458	100+ dpi: cTem_2	Hbs1l	56422	3250
chr10	93956237	93956736	*	-2.89531	2.30465e-05	100+ dpi: cTem_2	Mir331	723908	7127
chr10	95283357	95283856	*	-2.92592	4.76226e-05	100+ dpi: cTem_2	Cradd	12905	39109
chr10	13429710	13430209	*	-2.93244	1.50104e-05	100+ dpi: cTem_2	Phactr2	215789	-40740
chr10	121520862	121521361	*	-2.99804	5.20177e-19	100+ dpi: cTem_2	Tbk1	56480	31088
chr10	118556400	118556899	*	-3.00697	7.27386e-15	100+ dpi: cTem_2	Ifngas1	103214	0
chr10	68201887	68202386	*	-3.00725	0.00455832	100+ dpi: cTem_2	Arid5b	71371	-65261
chr10	82892661	82893160	*	-3.01895	1.38266e-05	100+ dpi: cTem_2	Txnrd1	50493	5815
chr10	68204420	68204919	*	-3.04245	1.46119e-06	100+ dpi: cTem_2	Arid5b	71371	-67794
chr10	38884658	38885157	*	-3.06363	6.22384e-11	100+ dpi: cTem_2	Rfpl4b	215919	-62879
chr10	28074545	28075044	*	-3.0807	0.000211872	100+ dpi: cTem_2	Ptprk	19272	0
chr10	128866455	128866954	*	-3.09485	7.59927e-08	100+ dpi: cTem_2	Gdf11	14561	24764
chr10	48209718	48210217	*	-3.14436	0.000985963	100+ dpi: cTem_2	Grik2	14806	893714
chr10	119218642	119219141	*	-3.18806	0.0027002	100+ dpi: cTem_2	Cand1	71902	-6033
chr10	90995233	90995732	*	-3.26196	0.00516892	100+ dpi: cTem_2	Apaf1	11783	3987
chr10	24953877	24954376	*	-3.27099	0.000198198	100+ dpi: cTem_2	Arg1	11846	-26393
chr10	43740111	43740610	*	-3.29762	0.000976808	100+ dpi: cTem_2	1700027J07Rik	69443	-5199
chr10	84701362	84701861	*	-3.31146	2.40803e-10	100+ dpi: cTem_2	Rfx4	71137	-54201
chr10	66955406	66955905	*	-3.42455	2.70869e-07	100+ dpi: cTem_2	1110002J07Rik	68488	-35148
chr10	108407329	108407828	*	-3.4903	0.000465837	100+ dpi: cTem_2	Gm36283	102640148	-9423
chr10	21226259	21226758	*	-3.63344	0.000236351	100+ dpi: cTem_2	Gm33619	102636600	39312
chr10	82632820	82633319	*	-3.66288	1.48679e-23	100+ dpi: cTem_2	Tdg-ps2	624784	2153
chr10	87596594	87597093	*	-3.78807	0.000169819	100+ dpi: cTem_2	Pah	18478	49921
chr10	117050262	117050761	*	-3.80159	1.51813e-11	100+ dpi: cTem_2	Cct2	12461	4140
chr10	118793585	118794084	*	-3.80696	1.4586e-08	100+ dpi: cTem_2	Dyrk2	69181	74215
chr10	14326194	14326693	*	-3.87507	1.31767e-09	100+ dpi: cTem_2	Adgrg6	215798	218302
chr10	7816395	7816894	*	-3.98822	3.13323e-08	100+ dpi: cTem_2	Zc3h12d	237256	-15576
chr10	13438392	13438891	*	-4.10276	2.82538e-15	100+ dpi: cTem_2	Phactr2	215789	35521
chr10	86847128	86847627	*	-4.10462	1.02772e-14	100+ dpi: cTem_2	Nt5dc3	103466	22025
chr10	106614247	106614746	*	-4.19222	1.93569e-08	100+ dpi: cTem_2	4930532I03Rik	75833	-11767
chr10	48433282	48433781	*	-4.24536	1.23586e-07	100+ dpi: cTem_2	Grik2	14806	670150
chr10	84678566	84679065	*	-4.24881	1.57417e-12	100+ dpi: cTem_2	Polr3b	70428	39470
chr10	83644068	83644567	*	-4.32515	6.78292e-07	100+ dpi: cTem_2	Appl2	216190	4036
chr10	76271965	76272464	*	-4.36344	1.04786e-10	100+ dpi: cTem_2	Dip2a	64451	-1394
chr10	62477243	62477742	*	-4.68692	7.00263e-10	100+ dpi: cTem_2	Vps26a	30930	8856
chr10	14480435	14480934	*	-4.74159	2.24943e-05	100+ dpi: cTem_2	Adgrg6	215798	64061
chr10	16713955	16714454	*	-5.13681	1.63258e-13	100+ dpi: cTem_2	Gm20125	100504235	248726
chr10	118310614	118311113	*	-5.31872	4.05883e-05	100+ dpi: cTem_2	Il22b	116849	-15576
chr10	95914412	95914911	*	-5.34682	1.96683e-09	100+ dpi: cTem_2	Eea1	216238	-25739
chr10	129455347	129455846	*	-5.6925	0.00280126	100+ dpi: cTem_2	Olfr787	258069	-6832
chr10	94508743	94509242	*	-6.14328	1.01455e-19	100+ dpi: cTem_2	Tmcc3	319880	-5615
chr10	121611649	121612148	*	-6.20581	4.36685e-06	100+ dpi: cTem_2	Xpot	73192	1445
chr10	111444116	111444615	*	-6.23975	1.18323e-07	100+ dpi: cTem_2	Nap1l1	53605	-28608
chr10	70088677	70089176	*	-6.27715	1.63924e-07	100+ dpi: cTem_2	Ccdc6	76551	-7945
chr10	16742233	16742732	*	-7.60996	3.86143e-06	100+ dpi: cTem_2	Gm20125	100504235	220448
chr10	24292583	24293082	*	6.81965	3.25611e-13	100+ dpi: cTcm	Moxd1	59012	69038
chr10	26784890	26785389	*	6.79954	1.1455e-06	100+ dpi: cTcm	Arhgap18	73910	12413
chr10	96693738	96694237	*	6.78947	1.44307e-06	100+ dpi: cTcm	Btg1	12226	76184
chr10	42876992	42877491	*	6.67319	2.1601e-06	100+ dpi: cTcm	Scml4	268297	11478
chr10	85502652	85503151	*	6.57684	3.41374e-05	100+ dpi: cTcm	Btbd11	74007	-95250
chr10	40479759	40480258	*	6.55552	1.86178e-06	100+ dpi: cTcm	Slc22a16	70840	-90078
chr10	30570291	30570790	*	6.51495	1.89052e-08	100+ dpi: cTcm	Trmt11	73681	19319
chr10	119003797	119004296	*	6.38246	6.02386e-06	100+ dpi: cTcm	Gm33677	102636674	46203
chr10	18011782	18012281	*	6.28436	5.36718e-06	100+ dpi: cTcm	Abracl	73112	1074
chr10	37381897	37382396	*	6.27271	1.47101e-05	100+ dpi: cTcm	Marcks	17118	-242977
chr10	39246938	39247437	*	6.15416	3.99849e-05	100+ dpi: cTcm	Ccn6	327743	-83144
chr10	19321672	19322171	*	5.90196	5.93827e-12	100+ dpi: cTcm	Olig3	94222	-34362
chr10	5448287	5448786	*	5.74865	5.82489e-08	100+ dpi: cTcm	Syne1	64009	-79801
chr10	118057440	118057939	*	5.6918	6.1144e-06	100+ dpi: cTcm	Mdm1	17245	-83872
chr10	99198825	99199324	*	5.498	0.000153397	100+ dpi: cTcm	Poc1b	382406	5933
chr10	25404620	25405119	*	5.48111	0.00052077	100+ dpi: cTcm	Epb41l2	13822	1417
chr10	122604862	122605361	*	5.45154	0.000450542	100+ dpi: cTcm	Sros1	319272	-34971
chr10	78594570	78595069	*	5.42756	2.10954e-07	100+ dpi: cTcm	Syde1	71709	-2606
chr10	42901289	42901788	*	5.40546	0.000230605	100+ dpi: cTcm	Scml4	268297	-685
chr10	21911466	21911965	*	5.38414	9.66444e-06	100+ dpi: cTcm	Sgk1	20393	-16505
chr10	5197249	5197748	*	5.35727	0.000262465	100+ dpi: cTcm	Syne1	64009	-2542
chr10	100770191	100770690	*	5.31086	0.000642125	100+ dpi: cTcm	Gm35722	102639396	-28556
chr10	20219438	20219937	*	5.28375	0.00055251	100+ dpi: cTcm	Map7	17761	-9858
chr10	18469546	18470045	*	5.24094	1.89792e-05	100+ dpi: cTcm	Nhsl1	215819	0
chr10	88496771	88497270	*	5.23424	0.000311711	100+ dpi: cTcm	Chpt1	212862	6483
chr10	122599447	122599946	*	5.18643	0.000640504	100+ dpi: cTcm	Sros1	319272	-29556
chr10	59916536	59917035	*	5.10192	0.00167159	100+ dpi: cTcm	Ddit4	74747	34799
chr10	63092516	63093015	*	5.10183	0.000197803	100+ dpi: cTcm	Atoh7	53404	-6636
chr10	40476811	40477310	*	5.04404	3.9663e-05	100+ dpi: cTcm	Slc22a16	70840	-93026
chr10	7630232	7630731	*	5.00729	0.000966748	100+ dpi: cTcm	Pcmt1	18537	18424
chr10	61535967	61536466	*	4.96298	0.00112111	100+ dpi: cTcm	Npffr1	237362	-59026
chr10	41638705	41639204	*	4.91941	0.00153014	100+ dpi: cTcm	Ccdc162	75973	-25868
chr10	124138468	124138967	*	4.9085	3.48623e-11	100+ dpi: cTcm	4930503E24Rik	75030	-330107
chr10	41880705	41881204	*	4.87465	0.000132256	100+ dpi: cTcm	Sesn1	140742	-6235
chr10	18193146	18193645	*	4.81189	1.79048e-24	100+ dpi: cTcm	Ect2l	100045792	7708
chr10	80662056	80662555	*	4.75946	0.000118555	100+ dpi: cTcm	Btbd2	208198	-4985
chr10	117625681	117626180	*	4.70869	1.56689e-08	100+ dpi: cTcm	Cpm	70574	-3320
chr10	122777005	122777504	*	4.70755	0.000195021	100+ dpi: cTcm	Ppm1h	319468	19807
chr10	19619726	19620225	*	4.69207	9.68223e-06	100+ dpi: cTcm	Il22ra2	237310	-1773
chr10	96535387	96535886	*	4.67212	9.78152e-11	100+ dpi: cTcm	Btg1	12226	-81120
chr10	118455714	118456213	*	4.60338	7.24371e-14	100+ dpi: cTcm	Ifng	15978	14667
chr10	96136595	96137094	*	4.58722	3.26054e-07	100+ dpi: cTcm	4930459C07Rik	74881	-88926
chr10	59391866	59392365	*	4.52733	1.3915e-07	100+ dpi: cTcm	Pla2g12b	69836	-11295
chr10	28596895	28597394	*	4.5089	4.08831e-07	100+ dpi: cTcm	Ptprk	19272	16436
chr10	40515312	40515811	*	4.4466	0.000672886	100+ dpi: cTcm	Slc22a16	70840	-54525
chr10	100701903	100702402	*	4.44296	0.00623035	100+ dpi: cTcm	Gm35722	102639396	39233
chr10	75531655	75532154	*	4.40384	6.59775e-10	100+ dpi: cTcm	Snrpd3	67332	13612
chr10	93202817	93203316	*	4.40047	0.00651971	100+ dpi: cTcm	Cdk17	237459	-3671
chr10	89619456	89619955	*	4.39737	1.95868e-05	100+ dpi: cTcm	Slc17a8	216227	1298
chr10	25387249	25387748	*	4.29932	6.76412e-06	100+ dpi: cTcm	Epb41l2	13822	-10911
chr10	78078212	78078711	*	4.2993	0.00146862	100+ dpi: cTcm	Icosl	50723	4873
chr10	121493965	121494464	*	4.28494	0.00620949	100+ dpi: cTcm	Rassf3	192678	-17618
chr10	121886735	121887234	*	4.24588	1.84991e-08	100+ dpi: cTcm	Srgap1	117600	-63602
chr10	54254872	54255371	*	4.23208	0.00768179	100+ dpi: cTcm	Man1a	17155	-178263
chr10	42903408	42903907	*	4.23174	0.000103107	100+ dpi: cTcm	Scml4	268297	935
chr10	7212635	7213134	*	4.22245	0.000345643	100+ dpi: cTcm	Cnksr3	215748	-398
chr10	53750983	53751482	*	4.21178	1.01076e-08	100+ dpi: cTcm	Fam184a	75906	0
chr10	19117059	19117558	*	4.20772	2.53691e-06	100+ dpi: cTcm	Gm20139	100504265	-24193
chr10	4469928	4470427	*	4.19724	0.00150793	100+ dpi: cTcm	Ccdc170	100504234	-12075
chr10	115596772	115597271	*	4.19614	3.85244e-06	100+ dpi: cTcm	Lgr5	14160	-8992
chr10	19127707	19128206	*	4.18088	0.00151094	100+ dpi: cTcm	Gm20139	100504265	-13545
chr10	85563541	85564040	*	4.17281	5.35655e-05	100+ dpi: cTcm	Btbd11	74007	-34361
chr10	99168763	99169262	*	4.15641	0.00728289	100+ dpi: cTcm	Poc1b	382406	-2022
chr10	105573719	105574218	*	4.15233	1.67376e-08	100+ dpi: cTcm	Gm15663	327812	0
chr10	84903811	84904310	*	4.11016	0.00180129	100+ dpi: cTcm	Ric8b	237422	-13306
chr10	120628036	120628535	*	4.10628	0.00220976	100+ dpi: cTcm	4921513I03Rik	70874	-137197
chr10	125388748	125389247	*	4.07678	0.000718323	100+ dpi: cTcm	Slc16a7	20503	218
chr10	18407330	18407829	*	3.96854	0.000577122	100+ dpi: cTcm	Nhsl1	215819	0
chr10	40878188	40878687	*	3.9461	0.002097	100+ dpi: cTcm	Cdc40	71713	4405
chr10	111214665	111215164	*	3.93472	2.37824e-32	100+ dpi: cTcm	Osbpl8	237542	-18465
chr10	39358403	39358902	*	3.88815	2.57686e-05	100+ dpi: cTcm	Fyn	14360	-9953
chr10	71264125	71264624	*	3.86144	1.70246e-27	100+ dpi: cTcm	Ube2d1	216080	-7237
chr10	28519795	28520294	*	3.85827	7.08501e-11	100+ dpi: cTcm	Ptprk	19272	-39857
chr10	40462131	40462630	*	3.83461	7.61391e-12	100+ dpi: cTcm	Slc22a16	70840	-107706
chr10	40381249	40381748	*	3.8291	0.000372729	100+ dpi: cTcm	Cdk19	78334	31723
chr10	42868337	42868836	*	3.82373	2.38328e-07	100+ dpi: cTcm	Scml4	268297	2823
chr10	119001345	119001844	*	3.81359	7.99893e-15	100+ dpi: cTcm	Gm33677	102636674	48655
chr10	84631951	84632450	*	3.80641	1.32288e-07	100+ dpi: cTcm	Polr3b	70428	-5684
chr10	118758673	118759172	*	3.80468	0.00139444	100+ dpi: cTcm	Gm33337	102636202	-42947
chr10	34185426	34185925	*	3.80452	9.87694e-05	100+ dpi: cTcm	Dse	212898	-9181
chr10	75417625	75418124	*	3.80328	3.01228e-07	100+ dpi: cTcm	Upb1	103149	7582
chr10	58714044	58714543	*	3.79746	0.000217037	100+ dpi: cTcm	BB019430	103505	17299
chr10	78293963	78294462	*	3.78289	0.000572063	100+ dpi: cTcm	Agpat3	28169	932
chr10	21254712	21255211	*	3.76841	8.97487e-05	100+ dpi: cTcm	Hbs1l	56422	-40768
chr10	37323697	37324196	*	3.75522	0.00472346	100+ dpi: cTcm	Marcks	17118	-184777
chr10	130335180	130335679	*	3.75399	5.29994e-05	100+ dpi: cTcm	Tespa1	67596	12301
chr10	5476242	5476741	*	3.74202	0.00240781	100+ dpi: cTcm	Syne1	64009	73937
chr10	81247741	81248240	*	3.74192	7.79547e-05	100+ dpi: cTcm	Zfr2	103406	-176
chr10	18119582	18120081	*	3.73344	5.29343e-05	100+ dpi: cTcm	Reps1	19707	-2103
chr10	30190546	30191045	*	3.73063	0.0043129	100+ dpi: cTcm	Cenpw	66311	9447
chr10	75294140	75294639	*	3.67397	4.46742e-09	100+ dpi: cTcm	Specc1l	74392	-8981
chr10	26206842	26207341	*	3.64745	2.05062e-05	100+ dpi: cTcm	Samd3	268288	-22366
chr10	8531582	8532081	*	3.6294	2.57297e-12	100+ dpi: cTcm	Ust	338362	-12757
chr10	7211294	7211793	*	3.6287	1.9366e-07	100+ dpi: cTcm	Cnksr3	215748	444
chr10	10070120	10070619	*	3.62748	2.3487e-09	100+ dpi: cTcm	Stxbp5	78808	-169041
chr10	21476232	21476731	*	3.59609	1.20621e-07	100+ dpi: cTcm	Aldh8a1	237320	98885
chr10	77634752	77635251	*	3.5812	0.000292186	100+ dpi: cTcm	Ube2g2	22213	-5935
chr10	7211980	7212479	*	3.56711	3.08007e-08	100+ dpi: cTcm	Cnksr3	215748	0
chr10	99169668	99170167	*	3.56584	2.69969e-08	100+ dpi: cTcm	Poc1b	382406	-1117
chr10	93149572	93150071	*	3.53489	0.00107011	100+ dpi: cTcm	Cdk17	237459	-10804
chr10	111578468	111578967	*	3.53471	2.73153e-31	100+ dpi: cTcm	4933440J02Rik	71321	15306
chr10	42869481	42869980	*	3.53131	2.71125e-12	100+ dpi: cTcm	Scml4	268297	3967
chr10	119004356	119004855	*	3.5257	9.02385e-09	100+ dpi: cTcm	Gm33677	102636674	45644
chr10	3281473	3281972	*	3.50341	4.6235e-05	100+ dpi: cTcm	H60c	670558	-13702
chr10	34176077	34176576	*	3.49231	0.000569582	100+ dpi: cTcm	Dse	212898	0
chr10	26259859	26260358	*	3.46024	6.09499e-07	100+ dpi: cTcm	Samd3	268288	-3594
chr10	119005453	119005952	*	3.44501	1.19582e-08	100+ dpi: cTcm	Gm33677	102636674	44547
chr10	96602170	96602669	*	3.44411	1.76546e-12	100+ dpi: cTcm	Btg1	12226	-14337
chr10	17656808	17657307	*	3.41455	3.36146e-05	100+ dpi: cTcm	Cited2	17684	-65911
chr10	24291521	24292020	*	3.41452	3.3397e-06	100+ dpi: cTcm	Moxd1	59012	67976
chr10	100695897	100696396	*	3.3559	0.00507748	100+ dpi: cTcm	Gm35722	102639396	45239
chr10	130470107	130470606	*	3.34539	2.76054e-12	100+ dpi: cTcm	Vmn2r86	625109	-14057
chr10	110741882	110742381	*	3.33199	9.65143e-10	100+ dpi: cTcm	E2f7	52679	-3058
chr10	34074451	34074950	*	3.33147	5.96495e-05	100+ dpi: cTcm	Trappc3l	692132	14429
chr10	11343417	11343916	*	3.32526	3.01956e-15	100+ dpi: cTcm	Epm2a	13853	0
chr10	9855782	9856281	*	3.2721	1.96799e-05	100+ dpi: cTcm	Stxbp5	78808	44402
chr10	118712877	118713376	*	3.24728	1.69074e-09	100+ dpi: cTcm	Gm33337	102636202	2350
chr10	118813696	118814195	*	3.24649	6.56611e-05	100+ dpi: cTcm	Dyrk2	69181	54104
chr10	120625388	120625887	*	3.2405	2.91903e-09	100+ dpi: cTcm	4921513I03Rik	70874	-139845
chr10	12607239	12607738	*	3.23004	3.15575e-09	100+ dpi: cTcm	Utrn	22288	7093
chr10	71247029	71247528	*	3.22006	3.4975e-10	100+ dpi: cTcm	Tfam	21780	-8749
chr10	60282091	60282590	*	3.21371	0.000552161	100+ dpi: cTcm	Psap	19156	-1871
chr10	88204166	88204665	*	3.20469	0.0071947	100+ dpi: cTcm	Washc3	67282	0
chr10	21245006	21245505	*	3.20118	7.48227e-05	100+ dpi: cTcm	Hbs1l	56422	-50474
chr10	61336684	61337183	*	3.19732	0.000166527	100+ dpi: cTcm	Pald1	27355	5144
chr10	75294919	75295418	*	3.19201	3.4708e-07	100+ dpi: cTcm	Specc1l	74392	-8202
chr10	130344036	130344535	*	3.1856	6.3896e-11	100+ dpi: cTcm	Tespa1	67596	21157
chr10	62851539	62852038	*	3.18318	0.00780209	100+ dpi: cTcm	Tet1	52463	13266
chr10	128940395	128940894	*	3.17379	7.13664e-06	100+ dpi: cTcm	Itga7	16404	6339
chr10	96481145	96481644	*	3.16473	0.000324777	100+ dpi: cTcm	Btg1	12226	-135362
chr10	111223123	111223622	*	3.16461	0.00686934	100+ dpi: cTcm	Osbpl8	237542	-10007
chr10	127337447	127337946	*	3.16292	1.22577e-08	100+ dpi: cTcm	Gli1	14632	-392
chr10	78590667	78591166	*	3.16091	0.00283631	100+ dpi: cTcm	Syde1	71709	798
chr10	5550344	5550843	*	3.14923	0.00334565	100+ dpi: cTcm	Syne1	64009	0
chr10	13059900	13060399	*	3.1452	0.00326099	100+ dpi: cTcm	Plagl1	22634	-105
chr10	42848362	42848861	*	3.11132	1.34209e-05	100+ dpi: cTcm	Scml4	268297	-11509
chr10	67566058	67566557	*	3.10383	0.000772603	100+ dpi: cTcm	4930563J15Rik	105245193	3481
chr10	34233416	34233915	*	3.10092	4.91217e-05	100+ dpi: cTcm	Dse	212898	-25701
chr10	119010940	119011439	*	3.09116	0.000317219	100+ dpi: cTcm	Gm33677	102636674	39060
chr10	40177558	40178057	*	3.06927	0.00209081	100+ dpi: cTcm	Slc16a10	72472	-35300
chr10	95698814	95699313	*	3.06885	0.000725402	100+ dpi: cTcm	Nudt4	71207	-134668
chr10	30655659	30656158	*	3.06741	1.30963e-17	100+ dpi: cTcm	Ncoa7	211329	0
chr10	117104135	117104634	*	3.05119	0.0011253	100+ dpi: cTcm	Frs2	327826	26212
chr10	7630871	7631370	*	3.04782	0.00992868	100+ dpi: cTcm	Pcmt1	18537	17785
chr10	60284591	60285090	*	3.01949	0.000322486	100+ dpi: cTcm	Psap	19156	130
chr10	118714053	118714552	*	3.01949	1.44491e-09	100+ dpi: cTcm	Gm33337	102636202	1174
chr10	128990881	128991380	*	3.01558	1.64113e-16	100+ dpi: cTcm	Olfr9	18373	1450
chr10	93614860	93615359	*	3.01191	0.000319646	100+ dpi: cTcm	Snrpf	69878	-25154
chr10	116931739	116932238	*	3.00476	0.00211572	100+ dpi: cTcm	Rab3ip	216363	-11806
chr10	70133111	70133610	*	2.99482	2.9662e-08	100+ dpi: cTcm	Ccdc6	76551	35990
chr10	39517339	39517838	*	2.98121	8.84524e-10	100+ dpi: cTcm	Fyn	14360	5600
chr10	67182604	67183103	*	2.97545	0.000174615	100+ dpi: cTcm	Jmjd1c	108829	-2646
chr10	117983325	117983824	*	2.96282	0.00399402	100+ dpi: cTcm	4933411E08Rik	71067	57866
chr10	105574248	105574747	*	2.96068	2.10092e-15	100+ dpi: cTcm	Tmtc2	278279	0
chr10	118064616	118065115	*	2.92896	2.39459e-09	100+ dpi: cTcm	Mdm1	17245	-76696
chr10	61233115	61233614	*	2.90671	9.17778e-18	100+ dpi: cTcm	Adamts14	237360	39628
chr10	40479081	40479580	*	2.90614	2.06478e-11	100+ dpi: cTcm	Slc22a16	70840	-90756
chr10	111577814	111578313	*	2.89844	0.000194871	100+ dpi: cTcm	4933440J02Rik	71321	15960
chr10	118633364	118633863	*	2.89656	6.59596e-20	100+ dpi: cTcm	Ifngas1	103214	-76839
chr10	19356168	19356667	*	2.86479	9.6359e-05	100+ dpi: cTcm	Olig3	94222	0
chr10	41552838	41553337	*	2.86141	1.58771e-07	100+ dpi: cTcm	Ccdc162	75973	0
chr10	34111900	34112399	*	2.83348	1.48276e-05	100+ dpi: cTcm	Calhm5	103511	-15381
chr10	105572811	105573310	*	2.82322	0.000507518	100+ dpi: cTcm	Gm15663	327812	-643
chr10	93145042	93145541	*	2.80681	3.36649e-06	100+ dpi: cTcm	Cdk17	237459	-15334
chr10	75405887	75406386	*	2.80515	0.00149337	100+ dpi: cTcm	Upb1	103149	-525
chr10	6954428	6954927	*	2.79611	0.0016072	100+ dpi: cTcm	Ipcef1	320495	24784
chr10	58299025	58299524	*	2.79323	1.36278e-08	100+ dpi: cTcm	Gcc2	70297	615
chr10	79936996	79937495	*	2.78261	2.82892e-18	100+ dpi: cTcm	Arid3a	13496	6572
chr10	122915885	122916384	*	2.78004	0.000479433	100+ dpi: cTcm	Ppm1h	319468	20517
chr10	53525382	53525881	*	2.77235	2.08004e-13	100+ dpi: cTcm	Gm20597	100502868	-6393
chr10	88203176	88203675	*	2.76647	2.889e-08	100+ dpi: cTcm	Washc3	67282	-871
chr10	93631516	93632015	*	2.74921	0.00083877	100+ dpi: cTcm	Ntn4	57764	-8666
chr10	78399212	78399711	*	2.7355	0.000711781	100+ dpi: cTcm	Rrp1	18114	3905
chr10	41752036	41752535	*	2.72178	0.00580293	100+ dpi: cTcm	BC048559	100196896	5290
chr10	119382205	119382704	*	2.72071	1.25339e-09	100+ dpi: cTcm	1700025F24Rik	67081	-30740
chr10	116923588	116924087	*	2.71392	0.000286631	100+ dpi: cTcm	Rab3ip	216363	-3655
chr10	42848924	42849423	*	2.71173	1.46823e-07	100+ dpi: cTcm	Scml4	268297	-10947
chr10	62886650	62887149	*	2.71112	3.58628e-05	100+ dpi: cTcm	Tet1	52463	175
chr10	40421701	40422200	*	2.70324	1.30594e-07	100+ dpi: cTcm	Cdk19	78334	72175
chr10	117452128	117452627	*	2.70164	6.09541e-11	100+ dpi: cTcm	Gm32141	102634600	-4635
chr10	130438909	130439408	*	2.69499	6.15159e-14	100+ dpi: cTcm	Vmn2r85	623734	-9206
chr10	84836074	84836573	*	2.69124	0.000195595	100+ dpi: cTcm	Rfx4	71137	1328
chr10	85566974	85567473	*	2.68163	1.45155e-05	100+ dpi: cTcm	Btbd11	74007	-30928
chr10	128990356	128990855	*	2.65185	4.3559e-10	100+ dpi: cTcm	Olfr9	18373	925
chr10	128716144	128716643	*	2.63354	2.68625e-21	100+ dpi: cTcm	Pmel	20431	9886
chr10	117127388	117127887	*	2.63232	0.004891	100+ dpi: cTcm	Frs2	327826	2959
chr10	96609277	96609776	*	2.63167	1.50176e-07	100+ dpi: cTcm	Btg1	12226	-7230
chr10	85566289	85566788	*	2.62868	0.00262329	100+ dpi: cTcm	Btbd11	74007	-31613
chr10	59906577	59907076	*	2.62749	7.64066e-06	100+ dpi: cTcm	Dnajb12	56709	26951
chr10	78591287	78591786	*	2.60016	6.0082e-05	100+ dpi: cTcm	Syde1	71709	178
chr10	34198006	34198505	*	2.59412	5.59278e-06	100+ dpi: cTcm	Dse	212898	8572
chr10	41615466	41615965	*	2.58609	1.99856e-05	100+ dpi: cTcm	Ccdc162	75973	-2629
chr10	105575213	105575712	*	2.57923	2.57007e-09	100+ dpi: cTcm	Gm15663	327812	654
chr10	122791851	122792350	*	2.57849	0.000377048	100+ dpi: cTcm	Ppm1h	319468	-18894
chr10	96690875	96691374	*	2.55503	1.00932e-13	100+ dpi: cTcm	Btg1	12226	73321
chr10	84440537	84441036	*	2.55321	8.37119e-05	100+ dpi: cTcm	Nuak1	77976	0
chr10	130330695	130331194	*	2.55311	4.42753e-06	100+ dpi: cTcm	Tespa1	67596	7816
chr10	18964777	18965276	*	2.54885	1.44893e-10	100+ dpi: cTcm	Tnfaip3	21929	43569
chr10	85359501	85360000	*	2.54062	4.68029e-13	100+ dpi: cTcm	Btbd11	74007	-26814
chr10	53355331	53355830	*	2.52767	6.85675e-05	100+ dpi: cTcm	Cep85l	100038725	-5508
chr10	40448002	40448501	*	2.52487	0.000948842	100+ dpi: cTcm	Cdk19	78334	98476
chr10	34234075	34234574	*	2.51918	1.41771e-07	100+ dpi: cTcm	Dse	212898	-26360
chr10	99116788	99117287	*	2.51296	5.81445e-06	100+ dpi: cTcm	Galnt4	14426	8629
chr10	75531132	75531631	*	2.50596	4.75629e-05	100+ dpi: cTcm	Snrpd3	67332	13089
chr10	14208137	14208636	*	2.50271	0.000662391	100+ dpi: cTcm	Hivep2	15273	241113
chr10	80022159	80022658	*	2.49658	3.37069e-09	100+ dpi: cTcm	Arhgap45	70719	416
chr10	118797293	118797792	*	2.49582	1.21926e-05	100+ dpi: cTcm	Dyrk2	69181	70507
chr10	21235144	21235643	*	2.49282	1.07018e-11	100+ dpi: cTcm	Gm33619	102636600	48197
chr10	19192234	19192733	*	2.47763	0.00101411	100+ dpi: cTcm	Gm20139	100504265	24996
chr10	67190217	67190716	*	2.47071	3.75517e-05	100+ dpi: cTcm	Jmjd1c	108829	4464
chr10	14325100	14325599	*	2.46163	0.00168286	100+ dpi: cTcm	Adgrg6	215798	219396
chr10	30843670	30844169	*	2.44747	8.70256e-06	100+ dpi: cTcm	Hey2	15214	-869
chr10	14328705	14329204	*	2.44633	0.000189427	100+ dpi: cTcm	Adgrg6	215798	215791
chr10	28513545	28514044	*	2.44488	4.50191e-07	100+ dpi: cTcm	Ptprk	19272	-46107
chr10	130336321	130336820	*	2.43959	2.65943e-08	100+ dpi: cTcm	Tespa1	67596	13442
chr10	42886957	42887456	*	2.43653	1.00814e-07	100+ dpi: cTcm	Scml4	268297	-15017
chr10	108166649	108167148	*	2.43074	0.000934602	100+ dpi: cTcm	Ppp1r12a	17931	4249
chr10	81128118	81128617	*	2.4295	6.92393e-08	100+ dpi: cTcm	Map2k2	26396	5958
chr10	96822497	96822996	*	2.42735	0.00541315	100+ dpi: cTcm	Btg1	12226	204943
chr10	96581166	96581665	*	2.42022	0.000728055	100+ dpi: cTcm	Btg1	12226	-35341
chr10	80848541	80849040	*	2.41261	6.62796e-07	100+ dpi: cTcm	Lingo3	237403	-4502
chr10	19747582	19748081	*	2.41041	1.69042e-07	100+ dpi: cTcm	Il20ra	237313	34948
chr10	54065070	54065569	*	2.38007	0.000981452	100+ dpi: cTcm	Man1a	17155	10140
chr10	96579384	96579883	*	2.36912	0.00026834	100+ dpi: cTcm	Btg1	12226	-37123
chr10	53460991	53461490	*	2.32314	2.831e-07	100+ dpi: cTcm	Gm36229	102640074	51109
chr10	117118377	117118876	*	2.3227	1.3053e-09	100+ dpi: cTcm	Frs2	327826	11970
chr10	42698979	42699478	*	2.31654	2.36771e-05	100+ dpi: cTcm	Ostm1	14628	20013
chr10	78287425	78287924	*	2.3067	0.0020387	100+ dpi: cTcm	Agpat3	28169	101
chr10	28567411	28567910	*	2.30233	5.65105e-11	100+ dpi: cTcm	Ptprk	19272	7260
chr10	42843059	42843558	*	2.29985	0.000118503	100+ dpi: cTcm	Scml4	268297	-16812
chr10	98781702	98782201	*	2.29531	2.91648e-11	100+ dpi: cTcm	Atp2b1	67972	-132205
chr10	80687802	80688301	*	2.28144	0.00300887	100+ dpi: cTcm	Mob3a	208228	5435
chr10	98733832	98734331	*	2.26606	0.00429598	100+ dpi: cTcm	Atp2b1	67972	-180075
chr10	95745778	95746277	*	2.25856	3.32304e-12	100+ dpi: cTcm	Nudt4	71207	-181632
chr10	96460502	96461001	*	2.25645	0.000200461	100+ dpi: cTcm	Btg1	12226	-156005
chr10	118765975	118766474	*	2.25319	0.0030838	100+ dpi: cTcm	Gm33337	102636202	-50249
chr10	93188315	93188814	*	2.25274	3.19589e-07	100+ dpi: cTcm	Cdk17	237459	6705
chr10	96720872	96721371	*	2.25049	3.00811e-07	100+ dpi: cTcm	Btg1	12226	103318
chr10	44443841	44444340	*	2.23079	2.65613e-05	100+ dpi: cTcm	Prdm1	12142	12870
chr10	75289299	75289798	*	2.22785	0.00198233	100+ dpi: cTcm	Specc1l	74392	-13822
chr10	94992072	94992571	*	2.19923	3.63109e-05	100+ dpi: cTcm	Plxnc1	54712	-47237
chr10	117947842	117948341	*	2.18997	2.34664e-14	100+ dpi: cTcm	4933411E08Rik	71067	22383
chr10	44029493	44029992	*	2.17456	9.54341e-06	100+ dpi: cTcm	Crybg1	11630	-25124
chr10	89765918	89766417	*	2.15179	8.72711e-06	100+ dpi: cTcm	Uhrf1bp1l	75089	20680
chr10	80431813	80432312	*	2.14336	0.00139039	100+ dpi: cTcm	Tcf3	21423	-731
chr10	66869857	66870356	*	2.14332	0.00063671	100+ dpi: cTcm	1110002J07Rik	68488	47383
chr10	84533789	84534288	*	2.13702	1.54581e-06	100+ dpi: cTcm	Ckap4	216197	0
chr10	60287706	60288205	*	2.13677	2.22356e-15	100+ dpi: cTcm	Psap	19156	3245
chr10	93640977	93641476	*	2.13116	0.00181819	100+ dpi: cTcm	Ntn4	57764	0
chr10	85927617	85928116	*	2.12949	6.03511e-06	100+ dpi: cTcm	Ascl4	67341	0
chr10	13446636	13447135	*	2.12833	2.89736e-05	100+ dpi: cTcm	Phactr2	215789	27277
chr10	89708725	89709224	*	2.12019	0.000610176	100+ dpi: cTcm	1500026H17Rik	69002	22354
chr10	81351806	81352305	*	2.12015	0.00091464	100+ dpi: cTcm	Hmg20b	15353	-1326
chr10	122605837	122606336	*	2.11646	0.000504866	100+ dpi: cTcm	Sros1	319272	-35946
chr10	93050521	93051020	*	2.11407	0.00185082	100+ dpi: cTcm	Cfap54	380654	-15700
chr10	117864754	117865253	*	2.11113	1.21828e-09	100+ dpi: cTcm	Rap1b	215449	-18719
chr10	96654547	96655046	*	2.10831	6.92073e-05	100+ dpi: cTcm	Btg1	12226	36993
chr10	19065254	19065753	*	2.10657	3.91377e-07	100+ dpi: cTcm	Tnfaip3	21929	-49597
chr10	84897424	84897923	*	2.10444	4.2617e-22	100+ dpi: cTcm	Ric8b	237422	-19693
chr10	80696029	80696528	*	2.10429	1.90952e-05	100+ dpi: cTcm	Mob3a	208228	-2293
chr10	67643562	67644061	*	2.10209	2.21647e-08	100+ dpi: cTcm	4930563J15Rik	105245193	-71603
chr10	121314130	121314629	*	2.08589	0.00963391	100+ dpi: cTcm	Tbc1d30	74694	-2941
chr10	40371797	40372296	*	2.07612	9.1853e-05	100+ dpi: cTcm	Cdk19	78334	22271
chr10	21196521	21197020	*	2.07249	3.51445e-05	100+ dpi: cTcm	Gm33619	102636600	9574
chr10	54032641	54033140	*	2.06502	0.000930269	100+ dpi: cTcm	Man1a	17155	42569
chr10	121189096	121189595	*	2.06129	1.96187e-07	100+ dpi: cTcm	4930432O09Rik	74647	13054
chr10	128504589	128505088	*	2.05367	2.02651e-11	100+ dpi: cTcm	Myl6b	216459	-5904
chr10	13056758	13057257	*	2.05366	0.000613345	100+ dpi: cTcm	Plagl1	22634	-3247
chr10	118554916	118555415	*	2.04918	0.000150256	100+ dpi: cTcm	Ifngas1	103214	1110
chr10	96240555	96241054	*	2.04371	0.000460454	100+ dpi: cTcm	4930459C07Rik	74881	14348
chr10	111575872	111576371	*	2.043	0.00476745	100+ dpi: cTcm	4933440J02Rik	71321	17902
chr10	108173165	108173664	*	2.04201	0.000221106	100+ dpi: cTcm	Ppp1r12a	17931	10765
chr10	14016214	14016713	*	2.04079	4.70738e-08	100+ dpi: cTcm	Hivep2	15273	49190
chr10	98945989	98946488	*	2.03761	1.13978e-08	100+ dpi: cTcm	Atp2b1	67972	30517
chr10	95417824	95418323	*	2.03297	0.00041162	100+ dpi: cTcm	5730420D15Rik	70523	449
chr10	39386864	39387363	*	2.03289	0.000751214	100+ dpi: cTcm	Fyn	14360	17061
chr10	78420911	78421410	*	2.02548	0.000657851	100+ dpi: cTcm	Cstb	13014	-4259
chr10	12823766	12824265	*	2.02243	4.03267e-17	100+ dpi: cTcm	Utrn	22288	2673
chr10	39066955	39067454	*	2.02113	0.00936409	100+ dpi: cTcm	Lama4	16775	13150
chr10	68249341	68249840	*	2.01688	0.00283631	100+ dpi: cTcm	Arid5b	71371	28881
chr10	36157944	36158443	*	2.00434	4.41475e-06	100+ dpi: cTcm	Hs3st5	319415	-348371
chr10	96515852	96516351	*	2.0027	6.88135e-05	100+ dpi: cTcm	Btg1	12226	-100655
chr10	108203370	108203869	*	1.98262	0.000288763	100+ dpi: cTcm	Ppp1r12a	17931	40970
chr10	59953596	59954095	*	1.97048	0.00812339	100+ dpi: cTcm	Ddit4	74747	-1762
chr10	39793220	39793719	*	1.96939	1.11208e-08	100+ dpi: cTcm	Rev3l	19714	-31412
chr10	96716370	96716869	*	1.96534	0.00807961	100+ dpi: cTcm	Btg1	12226	98816
chr10	117731186	117731685	*	1.95011	0.00121184	100+ dpi: cTcm	Slc35e3	215436	13257
chr10	3280961	3281460	*	1.9359	0.000593529	100+ dpi: cTcm	H60c	670558	-13190
chr10	89764451	89764950	*	1.93171	0.000888332	100+ dpi: cTcm	Uhrf1bp1l	75089	19213
chr10	12841354	12841853	*	1.92846	0.00151467	100+ dpi: cTcm	Utrn	22288	-14416
chr10	34117726	34118225	*	1.91505	4.84031e-06	100+ dpi: cTcm	Calhm6	215900	9759
chr10	60371583	60372082	*	1.90206	0.00909198	100+ dpi: cTcm	Cdh23	22295	8110
chr10	34199555	34200054	*	1.90071	3.23733e-05	100+ dpi: cTcm	Dse	212898	7023
chr10	4099929	4100428	*	1.89908	0.00373195	100+ dpi: cTcm	Mthfd1l	270685	67649
chr10	40386040	40386539	*	1.89685	1.77763e-05	100+ dpi: cTcm	Cdk19	78334	36514
chr10	67209834	67210333	*	1.89198	0.00205992	100+ dpi: cTcm	Jmjd1c	108829	-7407
chr10	99393027	99393526	*	1.88749	1.19016e-13	100+ dpi: cTcm	Dusp6	67603	127386
chr10	57835083	57835582	*	1.85636	3.18046e-09	100+ dpi: cTcm	Smpdl3a	57319	40515
chr10	59897521	59898020	*	1.85079	3.62909e-05	100+ dpi: cTcm	Dnajb12	56709	17895
chr10	84631157	84631656	*	1.84972	0.00101622	100+ dpi: cTcm	Polr3b	70428	-6478
chr10	99244883	99245382	*	1.8484	0.00875854	100+ dpi: cTcm	Dusp6	67603	-17849
chr10	79852074	79852573	*	1.83744	0.00350109	100+ dpi: cTcm	Ptbp1	19205	-1854
chr10	42888266	42888765	*	1.83117	2.24738e-18	100+ dpi: cTcm	Scml4	268297	-13708
chr10	37014214	37014713	*	1.83071	0.00589514	100+ dpi: cTcm	Hdac2	15182	16042
chr10	82662425	82662924	*	1.81821	0.00963604	100+ dpi: cTcm	Glt8d2	74782	7544
chr10	30549878	30550377	*	1.81666	0.00309555	100+ dpi: cTcm	Trmt11	73681	39732
chr10	83184178	83184677	*	1.80588	5.77929e-05	100+ dpi: cTcm	Slc41a2	338365	119698
chr10	7824539	7825038	*	1.79799	4.62599e-23	100+ dpi: cTcm	Zc3h12d	237256	-7432
chr10	98947173	98947672	*	1.79786	0.000225355	100+ dpi: cTcm	Atp2b1	67972	31701
chr10	34096543	34097042	*	1.79657	0.000391549	100+ dpi: cTcm	Calhm5	103511	-24
chr10	93272050	93272549	*	1.78984	0.0024431	100+ dpi: cTcm	Elk3	13713	12426
chr10	130434264	130434763	*	1.78898	0.00299995	100+ dpi: cTcm	Vmn2r85	623734	-4561
chr10	19139184	19139683	*	1.78731	0.0015574	100+ dpi: cTcm	Gm20139	100504265	-2068
chr10	7839449	7839948	*	1.78098	1.21467e-12	100+ dpi: cTcm	Mir5104	100628581	3068
chr10	24312018	24312517	*	1.77869	0.000144312	100+ dpi: cTcm	Moxd1	59012	88473
chr10	96496446	96496945	*	1.77637	0.00645375	100+ dpi: cTcm	Btg1	12226	-120061
chr10	13998771	13999270	*	1.77502	6.42341e-06	100+ dpi: cTcm	Hivep2	15273	31747
chr10	30622861	30623360	*	1.77027	6.01587e-05	100+ dpi: cTcm	Hint3	66847	-4382
chr10	84768712	84769211	*	1.76997	1.41868e-07	100+ dpi: cTcm	Rfx4	71137	6474
chr10	41984184	41984683	*	1.76924	1.53752e-06	100+ dpi: cTcm	Armc2	213402	-7440
chr10	30537743	30538242	*	1.75446	9.13829e-05	100+ dpi: cTcm	Trmt11	73681	51867
chr10	122651883	122652382	*	1.75329	2.09675e-13	100+ dpi: cTcm	Mir6412	102465223	3544
chr10	19498127	19498626	*	1.74962	1.47483e-13	100+ dpi: cTcm	Gm33104	102635880	3484
chr10	75222414	75222913	*	1.74936	3.84183e-06	100+ dpi: cTcm	Specc1l	74392	-6942
chr10	21224149	21224648	*	1.74798	3.33491e-05	100+ dpi: cTcm	Gm33619	102636600	37202
chr10	71302547	71303046	*	1.7425	0.00215425	100+ dpi: cTcm	Gm20609	102637684	-7699
chr10	39182816	39183315	*	1.73956	0.0067488	100+ dpi: cTcm	Ccn6	327743	-19022
chr10	28518268	28518767	*	1.73848	0.000261841	100+ dpi: cTcm	Ptprk	19272	-41384
chr10	28694967	28695466	*	1.73548	0.00280208	100+ dpi: cTcm	Themis	210757	26334
chr10	108178496	108178995	*	1.72384	0.00263296	100+ dpi: cTcm	Ppp1r12a	17931	16096
chr10	14207588	14208087	*	1.72075	2.36239e-05	100+ dpi: cTcm	Hivep2	15273	240564
chr10	28516085	28516584	*	1.71916	2.57721e-07	100+ dpi: cTcm	Ptprk	19272	-43567
chr10	19214861	19215360	*	1.70301	3.12619e-06	100+ dpi: cTcm	Gm20139	100504265	47623
chr10	4357349	4357848	*	1.70095	2.58816e-06	100+ dpi: cTcm	Akap12	83397	9581
chr10	21252086	21252585	*	1.69947	7.01722e-08	100+ dpi: cTcm	Hbs1l	56422	-43394
chr10	30538389	30538888	*	1.6957	2.74033e-07	100+ dpi: cTcm	Trmt11	73681	51221
chr10	56339044	56339543	*	1.69498	0.00664374	100+ dpi: cTcm	Gja1	14609	-37787
chr10	80628905	80629404	*	1.69427	2.26496e-05	100+ dpi: cTcm	Csnk1g2	103236	-252
chr10	111171174	111171673	*	1.69196	3.83615e-05	100+ dpi: cTcm	Osbpl8	237542	6372
chr10	98848442	98848941	*	1.68167	0.00996676	100+ dpi: cTcm	Atp2b1	67972	-65465
chr10	59895831	59896330	*	1.68009	0.000717806	100+ dpi: cTcm	Dnajb12	56709	16205
chr10	117811089	117811588	*	1.67606	0.00129675	100+ dpi: cTcm	Rap1b	215449	6952
chr10	81440961	81441460	*	1.66721	0.00912145	100+ dpi: cTcm	Nfic	18029	-9956
chr10	94991392	94991891	*	1.65782	0.000535113	100+ dpi: cTcm	Plxnc1	54712	-46557
chr10	130327775	130328274	*	1.65446	0.00488844	100+ dpi: cTcm	Tespa1	67596	4896
chr10	121419948	121420447	*	1.65319	6.07902e-05	100+ dpi: cTcm	Gns	75612	36833
chr10	17796738	17797237	*	1.64714	6.00226e-06	100+ dpi: cTcm	Txlnb	378431	482
chr10	81127428	81127927	*	1.64267	8.44925e-06	100+ dpi: cTcm	Map2k2	26396	5268
chr10	59335311	59335810	*	1.62292	7.62932e-05	100+ dpi: cTcm	P4ha1	18451	11943
chr10	122047111	122047610	*	1.61923	0.00526276	100+ dpi: cTcm	Srgap1	117600	0
chr10	67581853	67582352	*	1.61659	6.80563e-05	100+ dpi: cTcm	4930563J15Rik	105245193	-9894
chr10	83153798	83154297	*	1.61537	9.83019e-05	100+ dpi: cTcm	Slc41a2	338365	150078
chr10	119083356	119083855	*	1.59038	0.000266522	100+ dpi: cTcm	1700064J06Rik	73400	-9050
chr10	40419744	40420243	*	1.58284	0.00147935	100+ dpi: cTcm	Cdk19	78334	70218
chr10	119030865	119031364	*	1.57631	1.86797e-05	100+ dpi: cTcm	Gm33677	102636674	19135
chr10	13997278	13997777	*	1.57581	0.00116899	100+ dpi: cTcm	Hivep2	15273	30254
chr10	67202438	67202937	*	1.57213	0.00214319	100+ dpi: cTcm	Jmjd1c	108829	-14803
chr10	18197037	18197536	*	1.56598	3.74281e-19	100+ dpi: cTcm	Ect2l	100045792	3817
chr10	81060146	81060645	*	1.55965	8.77957e-06	100+ dpi: cTcm	Sgta	52551	0
chr10	81526644	81527143	*	1.55948	0.0036874	100+ dpi: cTcm	Gna15	14676	-2419
chr10	19613118	19613617	*	1.55815	0.00793179	100+ dpi: cTcm	Ifngr1	15979	7199
chr10	4612211	4612710	*	1.55163	5.74685e-06	100+ dpi: cTcm	Esr1	13982	190
chr10	122742079	122742578	*	1.54883	2.36694e-05	100+ dpi: cTcm	Ppm1h	319468	-14620
chr10	54035558	54036057	*	1.54754	0.00147232	100+ dpi: cTcm	Man1a	17155	39652
chr10	42962617	42963116	*	1.53935	1.97381e-06	100+ dpi: cTcm	Scml4	268297	22736
chr10	96238169	96238668	*	1.53164	0.000169813	100+ dpi: cTcm	4930459C07Rik	74881	11962
chr10	53526310	53526809	*	1.53055	0.00493233	100+ dpi: cTcm	Gm20597	100502868	-7321
chr10	59932509	59933008	*	1.51092	1.31699e-06	100+ dpi: cTcm	Ddit4	74747	18826
chr10	34197216	34197715	*	1.51092	9.98625e-05	100+ dpi: cTcm	Dse	212898	9362
chr10	130536044	130536543	*	1.49806	0.00548104	100+ dpi: cTcm	Vmn2r87	625131	-38648
chr10	25296847	25297346	*	1.48798	6.42347e-08	100+ dpi: cTcm	Akap7	432442	0
chr10	41288072	41288571	*	1.48339	0.00781115	100+ dpi: cTcm	Fig4	103199	14689
chr10	44483076	44483575	*	1.48036	3.20084e-07	100+ dpi: cTcm	Prdm1	12142	-24328
chr10	59511665	59512164	*	1.47924	0.00448492	100+ dpi: cTcm	Mcu	215999	-53505
chr10	94552088	94552587	*	1.47749	0.000559019	100+ dpi: cTcm	Tmcc3	319880	1216
chr10	117149907	117150406	*	1.47499	9.68181e-05	100+ dpi: cTcm	Frs2	327826	-1373
chr10	96201222	96201721	*	1.46772	1.49838e-12	100+ dpi: cTcm	4930459C07Rik	74881	-24299
chr10	111214041	111214540	*	1.46363	5.30955e-09	100+ dpi: cTcm	Osbpl8	237542	-19089
chr10	61602697	61603196	*	1.463	0.000685042	100+ dpi: cTcm	Npffr1	237362	7205
chr10	59920915	59921414	*	1.45835	0.000413836	100+ dpi: cTcm	Ddit4	74747	30420
chr10	120616616	120617115	*	1.45819	3.01237e-08	100+ dpi: cTcm	Hmga2	15364	-140147
chr10	19939193	19939692	*	1.45329	0.00552428	100+ dpi: cTcm	Map3k5	26408	3970
chr10	59911031	59911530	*	1.44686	0.00660898	100+ dpi: cTcm	Dnajb12	56709	31405
chr10	14017982	14018481	*	1.44323	0.00704895	100+ dpi: cTcm	Hivep2	15273	50958
chr10	24635911	24636410	*	1.43	3.35177e-06	100+ dpi: cTcm	Enpp1	18605	37848
chr10	94037206	94037705	*	1.42152	0.00567333	100+ dpi: cTcm	Fgd6	13998	1205
chr10	89444263	89444762	*	1.40861	0.00167344	100+ dpi: cTcm	Gas2l3	237436	-296
chr10	121297374	121297873	*	1.39685	0.00526978	100+ dpi: cTcm	Tbc1d30	74694	-339
chr10	111213505	111214004	*	1.39126	1.9932e-05	100+ dpi: cTcm	Osbpl8	237542	-19625
chr10	19594502	19595001	*	1.38641	2.60528e-06	100+ dpi: cTcm	Ifngr1	15979	2429
chr10	21946979	21947478	*	1.38526	0.00254281	100+ dpi: cTcm	Sgk1	20393	18509
chr10	53348298	53348797	*	1.37817	9.93872e-08	100+ dpi: cTcm	Cep85l	100038725	1026
chr10	81014767	81015266	*	1.37683	1.41024e-07	100+ dpi: cTcm	Gng7	14708	0
chr10	84774495	84774994	*	1.37332	0.00927453	100+ dpi: cTcm	Rfx4	71137	12257
chr10	96369227	96369726	*	1.36831	0.00160113	100+ dpi: cTcm	4930459C07Rik	74881	143020
chr10	68277096	68277595	*	1.36579	2.54752e-11	100+ dpi: cTcm	Arid5b	71371	1126
chr10	117952649	117953148	*	1.36366	1.43233e-05	100+ dpi: cTcm	4933411E08Rik	71067	27190
chr10	94523501	94524000	*	1.3542	0.000855927	100+ dpi: cTcm	Tmcc3	319880	8644
chr10	14057047	14057546	*	1.35374	0.0013672	100+ dpi: cTcm	Hivep2	15273	90023
chr10	53771393	53771892	*	1.35094	0.00310119	100+ dpi: cTcm	Fam184a	75906	-20270
chr10	80658207	80658706	*	1.34468	6.35439e-05	100+ dpi: cTcm	Btbd2	208198	-1136
chr10	10557983	10558482	*	1.33988	0.000680072	100+ dpi: cTcm	Rab32	67844	0
chr10	108093018	108093517	*	1.33756	0.00190668	100+ dpi: cTcm	Ppp1r12a	17931	-68676
chr10	84570986	84571485	*	1.33297	0.00193758	100+ dpi: cTcm	Tcp11l2	216198	-5141
chr10	75105011	75105510	*	1.33221	9.09625e-07	100+ dpi: cTcm	Bcr	110279	44419
chr10	94944603	94945102	*	1.33102	0.000690273	100+ dpi: cTcm	Plxnc1	54712	0
chr10	34206351	34206850	*	1.32596	1.58402e-07	100+ dpi: cTcm	Dse	212898	227
chr10	40451696	40452195	*	1.3228	0.00419705	100+ dpi: cTcm	Cdk19	78334	102170
chr10	84562560	84563059	*	1.31731	0.000233907	100+ dpi: cTcm	Platr7	442847	-9222
chr10	78075030	78075529	*	1.31095	0.000481936	100+ dpi: cTcm	Icosl	50723	1691
chr10	39436592	39437091	*	1.31037	0.00798374	100+ dpi: cTcm	Fyn	14360	16583
chr10	121351119	121351618	*	1.3052	0.0014822	100+ dpi: cTcm	Tbc1d30	74694	0
chr10	80329644	80330143	*	1.30074	0.000670464	100+ dpi: cTcm	Reep6	70335	0
chr10	95565522	95566021	*	1.29454	0.00673867	100+ dpi: cTcm	Nudt4	71207	-1376
chr10	94147639	94148138	*	1.28901	0.000122259	100+ dpi: cTcm	Nr2c1	22025	0
chr10	122758332	122758831	*	1.2823	2.57857e-08	100+ dpi: cTcm	Ppm1h	319468	1134
chr10	66864967	66865466	*	1.27961	0.00114736	100+ dpi: cTcm	1110002J07Rik	68488	52273
chr10	7838918	7839417	*	1.27679	8.92446e-05	100+ dpi: cTcm	Mir5104	100628581	2537
chr10	95313478	95313977	*	1.27124	2.07081e-08	100+ dpi: cTcm	Cradd	12905	8988
chr10	120895809	120896308	*	1.27043	1.30074e-10	100+ dpi: cTcm	Msrb3	320183	2793
chr10	62865237	62865736	*	1.25709	0.00161195	100+ dpi: cTcm	Tet1	52463	0
chr10	128746177	128746676	*	1.24372	6.23993e-07	100+ dpi: cTcm	Pym1	78428	-1213
chr10	45020242	45020741	*	1.24045	2.0962e-07	100+ dpi: cTcm	Prep	19072	-46462
chr10	96663370	96663869	*	1.23172	0.00553566	100+ dpi: cTcm	Btg1	12226	45816
chr10	94829320	94829819	*	1.2291	9.33013e-07	100+ dpi: cTcm	Plxnc1	54712	0
chr10	44071041	44071540	*	1.22632	0.00318968	100+ dpi: cTcm	Crybg1	11630	-12263
chr10	75835915	75836414	*	1.21858	6.42401e-10	100+ dpi: cTcm	Gstt2	14872	953
chr10	30715977	30716476	*	1.21315	0.000256646	100+ dpi: cTcm	Ncoa7	211329	6229
chr10	82178398	82178897	*	1.20816	5.89214e-05	100+ dpi: cTcm	AU041133	216177	40145
chr10	81169580	81170079	*	1.20472	3.34251e-06	100+ dpi: cTcm	Pias4	59004	-1657
chr10	19503762	19504261	*	1.20121	0.00101623	100+ dpi: cTcm	Gm33104	102635880	9119
chr10	56115096	56115595	*	1.20033	1.6557e-05	100+ dpi: cTcm	Msl3l2	73390	8179
chr10	19491692	19492191	*	1.18954	0.000962685	100+ dpi: cTcm	Gm33104	102635880	-2452
chr10	34235281	34235780	*	1.18236	0.000255767	100+ dpi: cTcm	Dse	212898	-27566
chr10	94524799	94525298	*	1.16633	5.67186e-12	100+ dpi: cTcm	Tmcc3	319880	9942
chr10	59885646	59886145	*	1.16372	0.00120766	100+ dpi: cTcm	Dnajb12	56709	6020
chr10	44527016	44527515	*	1.15607	0.00793862	100+ dpi: cTcm	Prdm1	12142	986
chr10	83161612	83162111	*	1.15607	0.000112586	100+ dpi: cTcm	Slc41a2	338365	142264
chr10	19504320	19504819	*	1.14876	0.000124693	100+ dpi: cTcm	Gm33104	102635880	9677
chr10	67098352	67098851	*	1.14703	5.18459e-05	100+ dpi: cTcm	Reep3	28193	-1407
chr10	8519135	8519634	*	1.13866	0.0007301	100+ dpi: cTcm	Ust	338362	-310
chr10	75536123	75536622	*	1.13856	3.75604e-05	100+ dpi: cTcm	Snrpd3	67332	18080
chr10	127311016	127311515	*	1.13426	0.00317278	100+ dpi: cTcm	Mars1	216443	163
chr10	83533881	83534380	*	1.11406	0.00524161	100+ dpi: cTcm	Aldh1l2	216188	0
chr10	7826099	7826598	*	1.11267	7.0424e-05	100+ dpi: cTcm	Zc3h12d	237256	-5872
chr10	60390254	60390753	*	1.1118	0.00733423	100+ dpi: cTcm	Cdh23	22295	-3219
chr10	30842656	30843155	*	1.10642	2.95763e-06	100+ dpi: cTcm	Hey2	15214	0
chr10	67535185	67535684	*	1.09766	0.00830523	100+ dpi: cTcm	Egr2	13654	0
chr10	59950585	59951084	*	1.09654	5.36477e-05	100+ dpi: cTcm	Ddit4	74747	750
chr10	13993339	13993838	*	1.09574	6.03941e-06	100+ dpi: cTcm	Hivep2	15273	26315
chr10	82763230	82763729	*	1.09462	0.000630702	100+ dpi: cTcm	Nfyb	18045	0
chr10	34206991	34207490	*	1.08018	8.7184e-07	100+ dpi: cTcm	Dse	212898	0
chr10	122047624	122048123	*	1.07953	0.00937274	100+ dpi: cTcm	Srgap1	117600	-309
chr10	41472842	41473341	*	1.0755	0.000229821	100+ dpi: cTcm	Mical1	171580	-2973
chr10	14314608	14315107	*	1.07311	0.000280629	100+ dpi: cTcm	Adgrg6	215798	229888
chr10	98684084	98684583	*	1.07221	1.38752e-07	100+ dpi: cTcm	Atp2b1	67972	-229823
chr10	30718889	30719388	*	1.06048	0.00462153	100+ dpi: cTcm	Ncoa7	211329	3317
chr10	96871420	96871919	*	1.04649	0.00703391	100+ dpi: cTcm	4930556N09Rik	75301	-163849
chr10	43996235	43996734	*	1.04447	7.2479e-05	100+ dpi: cTcm	Crybg1	11630	7635
chr10	63381401	63381900	*	1.03881	0.000875468	100+ dpi: cTcm	Sirt1	93759	0
chr10	75282637	75283136	*	1.01805	0.000258366	100+ dpi: cTcm	Specc1l	74392	-20484
chr10	40400249	40400748	*	1.00321	0.000115664	100+ dpi: cTcm	Cdk19	78334	50723
chr10	75434557	75435056	*	-1.00058	8.78957e-06	100+ dpi: cTcm	Upb1	103149	6376
chr10	68512380	68512879	*	-1.00225	0.0097174	100+ dpi: cTcm	Cabcoco1	73287	12888
chr10	76542928	76543427	*	-1.0048	5.11632e-06	100+ dpi: cTcm	Lss	16987	1046
chr10	127076026	127076525	*	-1.00759	1.87427e-07	100+ dpi: cTcm	Agap2	216439	742
chr10	79669559	79670058	*	-1.02166	0.00691592	100+ dpi: cTcm	Tpgs1	110012	0
chr10	79417614	79418113	*	-1.02341	0.00906956	100+ dpi: cTcm	Vmn2r83	625029	-50618
chr10	40164892	40165391	*	-1.02736	0.00245804	100+ dpi: cTcm	Slc16a10	72472	-22634
chr10	117434801	117435300	*	-1.0296	2.08936e-07	100+ dpi: cTcm	Gm32141	102634600	12193
chr10	80017854	80018353	*	-1.03443	0.00848903	100+ dpi: cTcm	Arhgap45	70719	938
chr10	60388896	60389395	*	-1.03778	0.000554305	100+ dpi: cTcm	Cdh23	22295	-1861
chr10	41957311	41957810	*	-1.04088	0.00284524	100+ dpi: cTcm	Armc2	213402	18312
chr10	21905569	21906068	*	-1.04155	3.2415e-08	100+ dpi: cTcm	Sgk1	20393	-22402
chr10	82083013	82083512	*	-1.04941	0.00376434	100+ dpi: cTcm	Zfp873	408062	24596
chr10	18917300	18917799	*	-1.04997	0.00135961	100+ dpi: cTcm	Perp	64058	72280
chr10	39506666	39507165	*	-1.06094	0.00113529	100+ dpi: cTcm	Fyn	14360	-4574
chr10	19209674	19210173	*	-1.06328	4.7165e-05	100+ dpi: cTcm	Gm20139	100504265	42436
chr10	116564793	116565292	*	-1.06482	0.000961174	100+ dpi: cTcm	Cnot2	72068	15246
chr10	116613184	116613683	*	-1.06587	1.4908e-05	100+ dpi: cTcm	Cnot2	72068	-31673
chr10	39479299	39479798	*	-1.07621	9.43965e-05	100+ dpi: cTcm	Fyn	14360	24384
chr10	118867965	118868464	*	-1.07677	0.00328758	100+ dpi: cTcm	Dyrk2	69181	0
chr10	88420591	88421090	*	-1.08091	1.6576e-06	100+ dpi: cTcm	Gnptab	432486	-8476
chr10	39521988	39522487	*	-1.08959	0.00170294	100+ dpi: cTcm	Fyn	14360	10249
chr10	13832582	13833081	*	-1.09298	0.00430289	100+ dpi: cTcm	Aig1	66253	11205
chr10	12888294	12888793	*	-1.09433	1.10875e-09	100+ dpi: cTcm	Utrn	22288	-18929
chr10	93161919	93162418	*	-1.09653	0.00204189	100+ dpi: cTcm	Mir1931	100316689	-367
chr10	68039892	68040391	*	-1.09903	0.00121964	100+ dpi: cTcm	Rtkn2	170799	60177
chr10	61273763	61274262	*	-1.10166	0.00239093	100+ dpi: cTcm	Adamts14	237360	-325
chr10	24651125	24651624	*	-1.10502	0.000929379	100+ dpi: cTcm	Enpp1	18605	22634
chr10	99268754	99269253	*	-1.11207	7.44512e-07	100+ dpi: cTcm	Dusp6	67603	3113
chr10	111516751	111517250	*	-1.11654	0.000316436	100+ dpi: cTcm	Phlda1	21664	9055
chr10	95969644	95970143	*	-1.12686	0.000363782	100+ dpi: cTcm	Eea1	216238	28887
chr10	78298622	78299121	*	-1.12721	2.76444e-11	100+ dpi: cTcm	Agpat3	28169	-424
chr10	39514289	39514788	*	-1.12758	0.00224655	100+ dpi: cTcm	Fyn	14360	2550
chr10	127166139	127166638	*	-1.12975	6.93854e-08	100+ dpi: cTcm	B4galnt1	14421	280
chr10	119294673	119295172	*	-1.13239	0.000209462	100+ dpi: cTcm	4930477N07Rik	74905	-25062
chr10	118050259	118050758	*	-1.14217	0.00659224	100+ dpi: cTcm	Mdm1	17245	-91053
chr10	83336296	83336795	*	-1.14943	0.00170132	100+ dpi: cTcm	Slc41a2	338365	645
chr10	59578384	59578883	*	-1.15837	7.50057e-05	100+ dpi: cTcm	Mcu	215999	37772
chr10	70180651	70181150	*	-1.16767	0.00182244	100+ dpi: cTcm	Ccdc6	76551	5604
chr10	118486683	118487182	*	-1.17083	3.42934e-06	100+ dpi: cTcm	Ifng	15978	45636
chr10	8414951	8415450	*	-1.18126	1.69422e-07	100+ dpi: cTcm	Ust	338362	103375
chr10	95299352	95299851	*	-1.18417	0.00273414	100+ dpi: cTcm	Cradd	12905	23114
chr10	81498852	81499351	*	-1.18963	0.000714912	100+ dpi: cTcm	S1pr4	13611	781
chr10	67049170	67049669	*	-1.1913	1.41868e-07	100+ dpi: cTcm	Reep3	28193	-14538
chr10	127325856	127326355	*	-1.19498	0.000359219	100+ dpi: cTcm	Arhgap9	216445	1533
chr10	96328388	96328887	*	-1.20271	1.39829e-05	100+ dpi: cTcm	4930459C07Rik	74881	102181
chr10	127169902	127170401	*	-1.20758	9.05656e-05	100+ dpi: cTcm	B4galnt1	14421	4043
chr10	60396883	60397382	*	-1.2154	7.4632e-05	100+ dpi: cTcm	Gm17455	100302688	-2344
chr10	67623271	67623770	*	-1.21864	0.00309641	100+ dpi: cTcm	4930563J15Rik	105245193	-51312
chr10	117938541	117939040	*	-1.22577	0.0024889	100+ dpi: cTcm	4933411E08Rik	71067	13082
chr10	51454312	51454811	*	-1.24051	2.22025e-07	100+ dpi: cTcm	Lilrb4a	14728	-25801
chr10	39469369	39469868	*	-1.24329	8.05614e-06	100+ dpi: cTcm	Fyn	14360	14454
chr10	115395947	115396446	*	-1.25195	1.56056e-11	100+ dpi: cTcm	Zfc3h1	216345	10988
chr10	7842057	7842556	*	-1.25665	0.00783839	100+ dpi: cTcm	Mir5104	100628581	5676
chr10	111636198	111636697	*	-1.27639	0.00840586	100+ dpi: cTcm	4933440J02Rik	71321	-41925
chr10	39434916	39435415	*	-1.28641	0.000102962	100+ dpi: cTcm	Fyn	14360	14907
chr10	128861143	128861642	*	-1.28863	0.00905186	100+ dpi: cTcm	Gdf11	14561	30076
chr10	44450155	44450654	*	-1.31585	0.00754438	100+ dpi: cTcm	Prdm1	12142	6556
chr10	68234436	68234935	*	-1.32482	0.00241759	100+ dpi: cTcm	Arid5b	71371	43786
chr10	82632820	82633319	*	-1.33035	0.000141184	100+ dpi: cTcm	Tdg-ps2	624784	2153
chr10	80342654	80343153	*	-1.34177	2.85577e-05	100+ dpi: cTcm	Adamtsl5	66548	2085
chr10	94848302	94848801	*	-1.35324	2.98274e-06	100+ dpi: cTcm	Plxnc1	54712	-4494
chr10	117951412	117951911	*	-1.35567	0.00415735	100+ dpi: cTcm	4933411E08Rik	71067	25953
chr10	81253020	81253519	*	-1.35625	0.00342901	100+ dpi: cTcm	Matk	17179	85
chr10	78092648	78093147	*	-1.36325	0.00124542	100+ dpi: cTcm	Icosl	50723	19309
chr10	17683737	17684236	*	-1.36565	0.0011096	100+ dpi: cTcm	Cited2	17684	-38982
chr10	62247743	62248242	*	-1.38392	0.000396132	100+ dpi: cTcm	Tacr2	21337	-4196
chr10	20361818	20362317	*	-1.38853	0.000317778	100+ dpi: cTcm	Mtfr2	71804	13811
chr10	117078228	117078727	*	-1.40162	8.19731e-05	100+ dpi: cTcm	Cct2	12461	-14414
chr10	91189448	91189947	*	-1.41055	0.00104066	100+ dpi: cTcm	Tmpo	21917	-8133
chr10	17548696	17549195	*	-1.42387	0.000210081	100+ dpi: cTcm	Cited2	17684	-174023
chr10	117709231	117709730	*	-1.43491	0.00120936	100+ dpi: cTcm	Mdm2	17246	292
chr10	67483314	67483813	*	-1.43701	2.23234e-05	100+ dpi: cTcm	Egr2	13654	-51662
chr10	7726832	7727331	*	-1.44299	0.00330756	100+ dpi: cTcm	Katna1	23924	824
chr10	107941484	107941983	*	-1.44578	7.21608e-08	100+ dpi: cTcm	Gm29685	628877	-4662
chr10	82697312	82697811	*	-1.45519	2.21427e-06	100+ dpi: cTcm	Hcfc2	67933	1152
chr10	20954160	20954659	*	-1.45695	2.1494e-05	100+ dpi: cTcm	Ahi1	52906	1613
chr10	111233376	111233875	*	-1.4613	0.00383298	100+ dpi: cTcm	Osbpl8	237542	0
chr10	45019400	45019899	*	-1.47176	5.67768e-07	100+ dpi: cTcm	Prep	19072	-47304
chr10	117898299	117898798	*	-1.48979	1.90978e-08	100+ dpi: cTcm	4933411E08Rik	71067	-26661
chr10	20864909	20865408	*	-1.49012	0.00450262	100+ dpi: cTcm	Ahi1	52906	-87139
chr10	61466129	61466628	*	-1.5073	0.000153397	100+ dpi: cTcm	Lrrc20	216011	-9173
chr10	88406228	88406727	*	-1.50851	2.84446e-05	100+ dpi: cTcm	Gnptab	432486	-22839
chr10	10224529	10225028	*	-1.51214	1.7481e-07	100+ dpi: cTcm	Adgb	215772	186716
chr10	3511362	3511861	*	-1.51504	2.8441e-09	100+ dpi: cTcm	Iyd	70337	-28379
chr10	118441848	118442347	*	-1.52262	1.61212e-07	100+ dpi: cTcm	Ifng	15978	801
chr10	116951053	116951552	*	-1.52316	0.00179237	100+ dpi: cTcm	Rab3ip	216363	-284
chr10	76306685	76307184	*	-1.53453	9.01449e-11	100+ dpi: cTcm	Dip2a	64451	-14261
chr10	75424442	75424941	*	-1.54361	0.000117886	100+ dpi: cTcm	Upb1	103149	-3240
chr10	67497073	67497572	*	-1.54403	7.7625e-07	100+ dpi: cTcm	Egr2	13654	-37903
chr10	81401642	81402141	*	-1.54541	0.000603122	100+ dpi: cTcm	Nfic	18029	5500
chr10	44403247	44403746	*	-1.54612	0.000110242	100+ dpi: cTcm	Mir1929	100316688	43571
chr10	22714490	22714989	*	-1.54649	3.39605e-06	100+ dpi: cTcm	Tbpl1	237336	-8105
chr10	78345565	78346064	*	-1.55185	0.000716436	100+ dpi: cTcm	Mir7659	102465765	-5358
chr10	118470526	118471025	*	-1.55245	6.44811e-13	100+ dpi: cTcm	Ifng	15978	29479
chr10	94938809	94939308	*	-1.55735	0.00422273	100+ dpi: cTcm	Plxnc1	54712	5527
chr10	95195740	95196239	*	-1.56349	6.57679e-14	100+ dpi: cTcm	Gm29684	628062	-49915
chr10	127110966	127111465	*	-1.56686	3.38528e-05	100+ dpi: cTcm	Os9	216440	9650
chr10	19530096	19530595	*	-1.56744	1.40127e-08	100+ dpi: cTcm	Gm33104	102635880	35453
chr10	13424473	13424972	*	-1.57086	5.07907e-05	100+ dpi: cTcm	Phactr2	215789	-35503
chr10	61317430	61317929	*	-1.57792	0.00365054	100+ dpi: cTcm	Prf1	18646	17629
chr10	93159577	93160076	*	-1.5825	3.18506e-06	100+ dpi: cTcm	Cdk17	237459	-799
chr10	7879937	7880436	*	-1.58281	0.00113663	100+ dpi: cTcm	Tab2	68652	30064
chr10	84882481	84882980	*	-1.58539	0.000779039	100+ dpi: cTcm	Ric8b	237422	-34636
chr10	91076631	91077130	*	-1.58842	5.072e-05	100+ dpi: cTcm	Apaf1	11783	5299
chr10	94426281	94426780	*	-1.5912	3.15085e-08	100+ dpi: cTcm	Tmcc3	319880	-88077
chr10	96407828	96408327	*	-1.59785	1.15092e-08	100+ dpi: cTcm	4930459C07Rik	74881	181621
chr10	67497757	67498256	*	-1.59854	0.00199643	100+ dpi: cTcm	Egr2	13654	-37219
chr10	81230605	81231104	*	-1.60637	0.000618654	100+ dpi: cTcm	Atcay	16467	0
chr10	117081687	117082186	*	-1.60673	0.00403008	100+ dpi: cTcm	Cct2	12461	-17873
chr10	19529546	19530045	*	-1.62178	0.000174972	100+ dpi: cTcm	Gm33104	102635880	34903
chr10	119295780	119296279	*	-1.62482	0.000745243	100+ dpi: cTcm	4930477N07Rik	74905	-23955
chr10	98880001	98880500	*	-1.62784	0.000120628	100+ dpi: cTcm	Atp2b1	67972	-33906
chr10	115332271	115332770	*	-1.63398	0.00294474	100+ dpi: cTcm	Tmem19	67226	16294
chr10	16713955	16714454	*	-1.63498	0.00744474	100+ dpi: cTcm	Gm20125	100504235	248726
chr10	68192034	68192533	*	-1.63983	1.01076e-08	100+ dpi: cTcm	Arid5b	71371	-55408
chr10	14033986	14034485	*	-1.67332	7.46399e-08	100+ dpi: cTcm	Hivep2	15273	66962
chr10	77530900	77531399	*	-1.70116	0.000927872	100+ dpi: cTcm	Itgb2	16414	520
chr10	94919476	94919975	*	-1.70798	0.000645276	100+ dpi: cTcm	Plxnc1	54712	2682
chr10	122736803	122737302	*	-1.7162	1.31903e-15	100+ dpi: cTcm	Ppm1h	319468	-19896
chr10	88404080	88404579	*	-1.72726	5.73412e-05	100+ dpi: cTcm	Gnptab	432486	24854
chr10	82780234	82780733	*	-1.7299	1.63353e-18	100+ dpi: cTcm	Nfyb	18045	-16090
chr10	118404392	118404891	*	-1.7331	1.7821e-05	100+ dpi: cTcm	Ifng	15978	-36155
chr10	18009680	18010179	*	-1.73857	1.85811e-05	100+ dpi: cTcm	Abracl	73112	3176
chr10	70173264	70173763	*	-1.75278	0.000913446	100+ dpi: cTcm	Ccdc6	76551	-746
chr10	12993199	12993698	*	-1.75926	0.000157624	100+ dpi: cTcm	Sf3b5	66125	-11645
chr10	39413110	39413609	*	-1.76007	0.000297108	100+ dpi: cTcm	Fyn	14360	-6400
chr10	88584332	88584831	*	-1.76233	7.28233e-22	100+ dpi: cTcm	Mybpc1	109272	20194
chr10	94211709	94212208	*	-1.78093	3.43709e-07	100+ dpi: cTcm	Ndufa12	66414	12672
chr10	83330221	83330720	*	-1.78119	1.49472e-19	100+ dpi: cTcm	Slc41a2	338365	4682
chr10	12993796	12994295	*	-1.78492	1.38908e-05	100+ dpi: cTcm	Sf3b5	66125	-11048
chr10	30550927	30551426	*	-1.78886	0.000215517	100+ dpi: cTcm	Trmt11	73681	38683
chr10	59642618	59643117	*	-1.80416	0.00159111	100+ dpi: cTcm	Mcu	215999	-25926
chr10	99210932	99211431	*	-1.81904	7.05393e-07	100+ dpi: cTcm	Poc1b	382406	18040
chr10	62194829	62195328	*	-1.82453	0.00697395	100+ dpi: cTcm	Mir7662	102465767	-602
chr10	40163816	40164315	*	-1.83189	0.000302633	100+ dpi: cTcm	Slc16a10	72472	-21558
chr10	53650673	53651172	*	-1.84829	0.001485	100+ dpi: cTcm	Fam184a	75906	-1509
chr10	94846984	94847483	*	-1.85727	1.04074e-08	100+ dpi: cTcm	Plxnc1	54712	-3176
chr10	122754927	122755426	*	-1.85852	0.00326936	100+ dpi: cTcm	Ppm1h	319468	-1772
chr10	3116104	3116603	*	-1.86176	0.00130789	100+ dpi: cTcm	9230019H11Rik	215728	-3238
chr10	116396315	116396814	*	-1.86733	0.0060438	100+ dpi: cTcm	Kcnmb4os1	67342	-21238
chr10	54092010	54092509	*	-1.90566	8.04702e-09	100+ dpi: cTcm	Man1a	17155	-15401
chr10	79797412	79797911	*	-1.90613	0.00244492	100+ dpi: cTcm	Palm	18483	3745
chr10	111232341	111232840	*	-1.91291	8.72465e-08	100+ dpi: cTcm	Osbpl8	237542	-789
chr10	93403161	93403660	*	-1.91361	2.09425e-05	100+ dpi: cTcm	Mir7688	102465791	-29447
chr10	75721894	75722393	*	-1.928	3.43702e-07	100+ dpi: cTcm	Cabin1	104248	2841
chr10	18064590	18065089	*	-1.9392	4.34242e-09	100+ dpi: cTcm	Reps1	19707	8586
chr10	121527050	121527549	*	-1.958	0.00309419	100+ dpi: cTcm	Tbk1	56480	24900
chr10	94860614	94861113	*	-1.97396	4.54589e-07	100+ dpi: cTcm	Plxnc1	54712	9935
chr10	44821532	44822031	*	-1.9742	3.34094e-17	100+ dpi: cTcm	Prep	19072	-245172
chr10	46053666	46054165	*	-1.98581	0.00457643	100+ dpi: cTcm	D030045P18Rik	320363	215786
chr10	99221451	99221950	*	-1.98727	3.22521e-07	100+ dpi: cTcm	Poc1b	382406	28559
chr10	96080651	96081150	*	-1.98829	6.92189e-07	100+ dpi: cTcm	Eea1	216238	139894
chr10	96181812	96182311	*	-2.00053	1.10979e-09	100+ dpi: cTcm	4930459C07Rik	74881	-43709
chr10	18860766	18861265	*	-2.02283	0.00221795	100+ dpi: cTcm	Perp	64058	15746
chr10	95300400	95300899	*	-2.0244	4.1729e-09	100+ dpi: cTcm	Cradd	12905	22066
chr10	21879303	21879802	*	-2.04051	0.000556665	100+ dpi: cTcm	Sgk1	20393	-2382
chr10	116674329	116674828	*	-2.0427	6.3906e-06	100+ dpi: cTcm	Gm26579	102633950	0
chr10	122753647	122754146	*	-2.06455	0.00855684	100+ dpi: cTcm	Ppm1h	319468	-3052
chr10	99561375	99561874	*	-2.07781	4.30322e-07	100+ dpi: cTcm	Gm20110	100504202	-47297
chr10	116486860	116487359	*	-2.11692	2.23225e-06	100+ dpi: cTcm	Cnot2	72068	12119
chr10	117391729	117392228	*	-2.15074	1.59097e-11	100+ dpi: cTcm	Cpsf6	432508	-11714
chr10	19687682	19688181	*	-2.17059	0.000571179	100+ dpi: cTcm	Il20ra	237313	-24389
chr10	7838364	7838863	*	-2.17418	0.000989834	100+ dpi: cTcm	Mir5104	100628581	1983
chr10	44434573	44435072	*	-2.18014	4.48109e-05	100+ dpi: cTcm	Prdm1	12142	22138
chr10	67717461	67717960	*	-2.19435	8.74843e-09	100+ dpi: cTcm	4930563J15Rik	105245193	-145502
chr10	79896691	79897190	*	-2.20588	0.00260658	100+ dpi: cTcm	Med16	216154	2495
chr10	122817647	122818146	*	-2.22084	3.21088e-06	100+ dpi: cTcm	Ppm1h	319468	6200
chr10	77022710	77023209	*	-2.22832	4.90214e-05	100+ dpi: cTcm	Gm3137	100041099	6366
chr10	121520862	121521361	*	-2.25278	4.59034e-11	100+ dpi: cTcm	Tbk1	56480	31088
chr10	130594604	130595103	*	-2.25535	0.000136799	100+ dpi: cTcm	Vmn2r87	625131	-97208
chr10	39433840	39434339	*	-2.26347	0.00014477	100+ dpi: cTcm	Fyn	14360	13831
chr10	77540579	77541078	*	-2.266	0.000415148	100+ dpi: cTcm	Itgb2	16414	10199
chr10	8203969	8204468	*	-2.27218	3.29834e-05	100+ dpi: cTcm	Ust	338362	97774
chr10	76270053	76270552	*	-2.28359	5.54132e-16	100+ dpi: cTcm	Dip2a	64451	19
chr10	111478599	111479098	*	-2.29106	0.000767983	100+ dpi: cTcm	Nap1l1	53605	-1519
chr10	25200585	25201084	*	-2.30257	0.000253336	100+ dpi: cTcm	Akap7	432442	-427
chr10	88407301	88407800	*	-2.30638	1.8812e-08	100+ dpi: cTcm	Gnptab	432486	-21766
chr10	111637055	111637554	*	-2.3854	0.00223874	100+ dpi: cTcm	4933440J02Rik	71321	-42782
chr10	77962674	77963173	*	-2.43411	2.91269e-16	100+ dpi: cTcm	Trpm2	28240	4284
chr10	3519969	3520468	*	-2.44675	0.00723177	100+ dpi: cTcm	Iyd	70337	-19772
chr10	39308041	39308540	*	-2.45022	4.0372e-06	100+ dpi: cTcm	Fyn	14360	-60315
chr10	117909717	117910216	*	-2.48748	4.68126e-10	100+ dpi: cTcm	4933411E08Rik	71067	-15243
chr10	61281018	61281517	*	-2.49935	0.00012874	100+ dpi: cTcm	Adamts14	237360	-7580
chr10	118627967	118628466	*	-2.51945	6.00359e-28	100+ dpi: cTcm	Ifngas1	103214	-71442
chr10	68221950	68222449	*	-2.53013	1.80209e-05	100+ dpi: cTcm	Arid5b	71371	56272
chr10	43091587	43092086	*	-2.59665	1.66523e-06	100+ dpi: cTcm	Sobp	109205	82435
chr10	111234431	111234930	*	-2.60794	4.09828e-23	100+ dpi: cTcm	Osbpl8	237542	802
chr10	118787346	118787845	*	-2.62535	8.57011e-13	100+ dpi: cTcm	Gm33337	102636202	-71620
chr10	5192870	5193369	*	-2.63806	5.31401e-05	100+ dpi: cTcm	Syne1	64009	1338
chr10	59959494	59959993	*	-2.64926	2.19751e-05	100+ dpi: cTcm	Ddit4	74747	-7660
chr10	28684843	28685342	*	-2.66362	1.97978e-08	100+ dpi: cTcm	Themis	210757	16210
chr10	84726931	84727430	*	-2.68515	2.05104e-09	100+ dpi: cTcm	Rfx4	71137	-28632
chr10	121374889	121375388	*	-2.71884	1.69985e-17	100+ dpi: cTcm	Gns	75612	546
chr10	62145030	62145529	*	-2.7201	1.14079e-05	100+ dpi: cTcm	Fam241b	69894	-1120
chr10	44368620	44369119	*	-2.737	8.93783e-08	100+ dpi: cTcm	Mir1929	100316688	8944
chr10	93361782	93362281	*	-2.75036	4.42512e-06	100+ dpi: cTcm	Gm17745	432488	26389
chr10	117712933	117713432	*	-2.75371	8.49328e-05	100+ dpi: cTcm	Mdm2	17246	-2175
chr10	96081215	96081714	*	-2.75703	3.07705e-05	100+ dpi: cTcm	Eea1	216238	140458
chr10	118603808	118604307	*	-2.76055	0.000673726	100+ dpi: cTcm	Ifngas1	103214	-47283
chr10	44400534	44401033	*	-2.78387	3.13149e-09	100+ dpi: cTcm	Mir1929	100316688	40858
chr10	3109913	3110412	*	-2.82155	1.87067e-05	100+ dpi: cTcm	9230019H11Rik	215728	-9429
chr10	108407329	108407828	*	-2.82181	0.0053532	100+ dpi: cTcm	Gm36283	102640148	-9423
chr10	91188892	91189391	*	-2.8605	2.416e-12	100+ dpi: cTcm	Tmpo	21917	-7577
chr10	95914412	95914911	*	-2.88949	0.000111931	100+ dpi: cTcm	Eea1	216238	-25739
chr10	118195030	118195529	*	-2.9138	3.20954e-11	100+ dpi: cTcm	Il22	50929	-9413
chr10	53343829	53344328	*	-2.91679	1.15168e-05	100+ dpi: cTcm	Cep85l	100038725	5495
chr10	84701362	84701861	*	-2.93302	1.14835e-07	100+ dpi: cTcm	Rfx4	71137	-54201
chr10	117050262	117050761	*	-2.93496	2.34601e-07	100+ dpi: cTcm	Cct2	12461	4140
chr10	66955406	66955905	*	-2.9582	1.99915e-05	100+ dpi: cTcm	1110002J07Rik	68488	-35148
chr10	86847128	86847627	*	-2.98061	1.69162e-08	100+ dpi: cTcm	Nt5dc3	103466	22025
chr10	93343352	93343851	*	-2.98202	1.2884e-11	100+ dpi: cTcm	Gm17745	432488	7959
chr10	12903768	12904267	*	-3.00873	3.15851e-09	100+ dpi: cTcm	B230208H11Rik	320273	18823
chr10	18946773	18947272	*	-3.03567	7.00377e-24	100+ dpi: cTcm	Tnfaip3	21929	61573
chr10	3112703	3113202	*	-3.04064	6.31335e-05	100+ dpi: cTcm	9230019H11Rik	215728	-6639
chr10	117916279	117916778	*	-3.04158	5.86652e-06	100+ dpi: cTcm	4933411E08Rik	71067	-8681
chr10	93447357	93447856	*	-3.04606	7.89378e-09	100+ dpi: cTcm	Lta4h	16993	-5555
chr10	128663774	128664273	*	-3.07948	6.09081e-17	100+ dpi: cTcm	Ikzf4	22781	5085
chr10	123153441	123153940	*	-3.15099	7.80252e-07	100+ dpi: cTcm	Usp15	14479	-6111
chr10	111444116	111444615	*	-3.16992	0.00032765	100+ dpi: cTcm	Nap1l1	53605	-28608
chr10	88402932	88403431	*	-3.27491	0.000235796	100+ dpi: cTcm	Gnptab	432486	23706
chr10	45635154	45635653	*	-3.28513	7.10575e-05	100+ dpi: cTcm	Hace1	209462	-35861
chr10	88240691	88241190	*	-3.30573	1.48508e-08	100+ dpi: cTcm	Washc3	67282	5262
chr10	44700142	44700641	*	-3.44269	1.41783e-13	100+ dpi: cTcm	Prdm1	12142	-171641
chr10	59367633	59368132	*	-3.47954	3.18506e-06	100+ dpi: cTcm	Pla2g12b	69836	-35528
chr10	93945913	93946412	*	-3.52718	1.21796e-06	100+ dpi: cTcm	Mir331	723908	17451
chr10	68204420	68204919	*	-3.63393	1.11975e-06	100+ dpi: cTcm	Arid5b	71371	-67794
chr10	76801957	76802456	*	-3.66357	7.49064e-08	100+ dpi: cTcm	Pcbp3	59093	-4093
chr10	127586078	127586577	*	-3.67292	7.05313e-08	100+ dpi: cTcm	Lrp1	16971	-2618
chr10	62477243	62477742	*	-3.71996	8.31889e-07	100+ dpi: cTcm	Vps26a	30930	8856
chr10	17549881	17550380	*	-3.73168	2.5563e-10	100+ dpi: cTcm	Cited2	17684	-172838
chr10	94021002	94021501	*	-3.82304	1.59238e-05	100+ dpi: cTcm	Vezt	215008	-279
chr10	21115756	21116255	*	-3.91211	1.87476e-07	100+ dpi: cTcm	Myb	17863	40390
chr10	89415421	89415920	*	-3.91584	2.62702e-20	100+ dpi: cTcm	Gas2l3	237436	17922
chr10	44715269	44715768	*	-3.93023	1.49549e-07	100+ dpi: cTcm	Prdm1	12142	-186768
chr10	93359264	93359763	*	-3.97165	2.16887e-07	100+ dpi: cTcm	Gm17745	432488	23871
chr10	13438392	13438891	*	-3.99414	5.41769e-12	100+ dpi: cTcm	Phactr2	215789	35521
chr10	43004558	43005057	*	-3.99553	2.39864e-08	100+ dpi: cTcm	Scml4	268297	64677
chr10	76271965	76272464	*	-4.05062	2.39864e-08	100+ dpi: cTcm	Dip2a	64451	-1394
chr10	70088677	70089176	*	-4.07413	3.05961e-05	100+ dpi: cTcm	Ccdc6	76551	-7945
chr10	82789135	82789634	*	-4.16241	1.08649e-08	100+ dpi: cTcm	1700028I16Rik	70003	-22489
chr10	44708783	44709282	*	-4.1817	3.81482e-12	100+ dpi: cTcm	Prdm1	12142	-180282
chr10	14480435	14480934	*	-4.25371	0.000251906	100+ dpi: cTcm	Adgrg6	215798	64061
chr10	94508743	94509242	*	-4.29062	9.84883e-13	100+ dpi: cTcm	Tmcc3	319880	-5615
chr10	128866455	128866954	*	-4.43993	3.29346e-08	100+ dpi: cTcm	Gdf11	14561	24764
chr10	18941373	18941872	*	-4.60075	6.29514e-20	100+ dpi: cTcm	Tnfaip3	21929	66973
chr10	48433282	48433781	*	-4.78839	7.62762e-07	100+ dpi: cTcm	Grik2	14806	670150
chr10	44704092	44704591	*	-5.03244	9.98587e-09	100+ dpi: cTcm	Prdm1	12142	-175591
chr10	44715884	44716383	*	-5.20122	7.44173e-09	100+ dpi: cTcm	Prdm1	12142	-187383
chr10	4001430	4001929	*	-5.28409	8.95478e-08	100+ dpi: cTcm	Mthfd1l	270685	28286
chr10	44601550	44602049	*	-5.3055	3.38548e-08	100+ dpi: cTcm	Prdm1	12142	-73049
chr10	121611649	121612148	*	-5.5732	4.85271e-05	100+ dpi: cTcm	Xpot	73192	1445
chr10	16742233	16742732	*	-6.83439	3.1624e-05	100+ dpi: cTcm	Gm20125	100504235	220448
chr10	40479759	40480258	*	6.76999	1.67111e-06	100+ dpi: Tex-Prog	Slc22a16	70840	-90078
chr10	18011782	18012281	*	6.09758	2.28656e-05	100+ dpi: Tex-Prog	Abracl	73112	1074
chr10	30570291	30570790	*	6.02584	5.32895e-07	100+ dpi: Tex-Prog	Trmt11	73681	19319
chr10	119003797	119004296	*	5.86544	7.94154e-05	100+ dpi: Tex-Prog	Gm33677	102636674	46203
chr10	96693738	96694237	*	5.72514	0.000138867	100+ dpi: Tex-Prog	Btg1	12226	76184
chr10	24292583	24293082	*	5.58852	1.1304e-08	100+ dpi: Tex-Prog	Moxd1	59012	69038
chr10	91562447	91562946	*	5.49454	0.0058939	100+ dpi: Tex-Prog	Gm31592	102633867	-325883
chr10	124138468	124138967	*	5.31361	1.61705e-12	100+ dpi: Tex-Prog	4930503E24Rik	75030	-330107
chr10	19321672	19322171	*	5.29992	2.39078e-09	100+ dpi: Tex-Prog	Olig3	94222	-34362
chr10	21911466	21911965	*	5.17829	4.52283e-05	100+ dpi: Tex-Prog	Sgk1	20393	-16505
chr10	42876992	42877491	*	5.17635	0.000746885	100+ dpi: Tex-Prog	Scml4	268297	11478
chr10	80662056	80662555	*	5.16586	4.88981e-05	100+ dpi: Tex-Prog	Btbd2	208198	-4985
chr10	26784890	26785389	*	5.11999	0.000716291	100+ dpi: Tex-Prog	Arhgap18	73910	12413
chr10	42901289	42901788	*	4.93544	0.00159798	100+ dpi: Tex-Prog	Scml4	268297	-685
chr10	40476811	40477310	*	4.7589	0.000224793	100+ dpi: Tex-Prog	Slc22a16	70840	-93026
chr10	54254872	54255371	*	4.69456	0.00430316	100+ dpi: Tex-Prog	Man1a	17155	-178263
chr10	117625681	117626180	*	4.46932	2.35246e-07	100+ dpi: Tex-Prog	Cpm	70574	-3320
chr10	7630232	7630731	*	4.40888	0.00799399	100+ dpi: Tex-Prog	Pcmt1	18537	18424
chr10	18193146	18193645	*	4.28125	7.99786e-19	100+ dpi: Tex-Prog	Ect2l	100045792	7708
chr10	122777005	122777504	*	4.10367	0.00254155	100+ dpi: Tex-Prog	Ppm1h	319468	19807
chr10	118455714	118456213	*	4.08203	1.87715e-10	100+ dpi: Tex-Prog	Ifng	15978	14667
chr10	96535387	96535886	*	4.07976	6.96058e-08	100+ dpi: Tex-Prog	Btg1	12226	-81120
chr10	19619726	19620225	*	4.07672	0.000308472	100+ dpi: Tex-Prog	Il22ra2	237310	-1773
chr10	119001345	119001844	*	4.02396	7.73285e-16	100+ dpi: Tex-Prog	Gm33677	102636674	48655
chr10	67566058	67566557	*	3.97041	1.82491e-05	100+ dpi: Tex-Prog	4930563J15Rik	105245193	3481
chr10	41880705	41881204	*	3.94969	0.0045142	100+ dpi: Tex-Prog	Sesn1	140742	-6235
chr10	89619456	89619955	*	3.89688	0.000383406	100+ dpi: Tex-Prog	Slc17a8	216227	1298
chr10	37323697	37324196	*	3.84509	0.00609352	100+ dpi: Tex-Prog	Marcks	17118	-184777
chr10	28596895	28597394	*	3.79346	6.52603e-05	100+ dpi: Tex-Prog	Ptprk	19272	16436
chr10	121886735	121887234	*	3.6287	4.97218e-06	100+ dpi: Tex-Prog	Srgap1	117600	-63602
chr10	115596772	115597271	*	3.58828	0.000213866	100+ dpi: Tex-Prog	Lgr5	14160	-8992
chr10	17656808	17657307	*	3.5248	3.74607e-05	100+ dpi: Tex-Prog	Cited2	17684	-65911
chr10	111214665	111215164	*	3.48856	1.80464e-24	100+ dpi: Tex-Prog	Osbpl8	237542	-18465
chr10	13059900	13060399	*	3.45943	0.00186747	100+ dpi: Tex-Prog	Plagl1	22634	-105
chr10	130335180	130335679	*	3.43197	0.00052062	100+ dpi: Tex-Prog	Tespa1	67596	12301
chr10	59391866	59392365	*	3.40915	0.000274957	100+ dpi: Tex-Prog	Pla2g12b	69836	-11295
chr10	40462131	40462630	*	3.39211	7.70704e-09	100+ dpi: Tex-Prog	Slc22a16	70840	-107706
chr10	5448287	5448786	*	3.28329	0.00600185	100+ dpi: Tex-Prog	Syne1	64009	-79801
chr10	130466458	130466957	*	3.27535	0.00259037	100+ dpi: Tex-Prog	Vmn2r86	625109	-10408
chr10	10070120	10070619	*	3.27106	2.85342e-07	100+ dpi: Tex-Prog	Stxbp5	78808	-169041
chr10	34074451	34074950	*	3.26477	0.000180347	100+ dpi: Tex-Prog	Trappc3l	692132	14429
chr10	39358403	39358902	*	3.13889	0.00189565	100+ dpi: Tex-Prog	Fyn	14360	-9953
chr10	21476232	21476731	*	3.1253	1.5738e-05	100+ dpi: Tex-Prog	Aldh8a1	237320	98885
chr10	109114958	109115457	*	3.12363	0.000635628	100+ dpi: Tex-Prog	Syt1	20979	-103976
chr10	75417625	75418124	*	3.10243	0.000104524	100+ dpi: Tex-Prog	Upb1	103149	7582
chr10	75294140	75294639	*	3.07697	3.94214e-06	100+ dpi: Tex-Prog	Specc1l	74392	-8981
chr10	96602170	96602669	*	3.07675	1.94191e-09	100+ dpi: Tex-Prog	Btg1	12226	-14337
chr10	28519795	28520294	*	3.05772	1.47161e-06	100+ dpi: Tex-Prog	Ptprk	19272	-39857
chr10	96136595	96137094	*	3.03275	0.00268766	100+ dpi: Tex-Prog	4930459C07Rik	74881	-88926
chr10	127337447	127337946	*	3.0167	1.96055e-07	100+ dpi: Tex-Prog	Gli1	14632	-392
chr10	110741882	110742381	*	3.0137	1.32973e-07	100+ dpi: Tex-Prog	E2f7	52679	-3058
chr10	18119582	18120081	*	3.01207	0.00296814	100+ dpi: Tex-Prog	Reps1	19707	-2103
chr10	8531582	8532081	*	2.99685	5.69825e-08	100+ dpi: Tex-Prog	Ust	338362	-12757
chr10	40479081	40479580	*	2.99105	1.93905e-11	100+ dpi: Tex-Prog	Slc22a16	70840	-90756
chr10	111578468	111578967	*	2.97969	2.84302e-21	100+ dpi: Tex-Prog	4933440J02Rik	71321	15306
chr10	71264125	71264624	*	2.97811	1.33624e-15	100+ dpi: Tex-Prog	Ube2d1	216080	-7237
chr10	128940395	128940894	*	2.97804	6.8778e-05	100+ dpi: Tex-Prog	Itga7	16404	6339
chr10	119004356	119004855	*	2.95023	6.67916e-06	100+ dpi: Tex-Prog	Gm33677	102636674	45644
chr10	130470107	130470606	*	2.91092	8.22494e-09	100+ dpi: Tex-Prog	Vmn2r86	625109	-14057
chr10	44024629	44025128	*	2.88514	0.00259998	100+ dpi: Tex-Prog	Crybg1	11630	-20260
chr10	40448002	40448501	*	2.84338	0.000314542	100+ dpi: Tex-Prog	Cdk19	78334	98476
chr10	19117059	19117558	*	2.8269	0.00498642	100+ dpi: Tex-Prog	Gm20139	100504265	-24193
chr10	53750983	53751482	*	2.8153	0.000580432	100+ dpi: Tex-Prog	Fam184a	75906	0
chr10	53525382	53525881	*	2.78439	7.60929e-13	100+ dpi: Tex-Prog	Gm20597	100502868	-6393
chr10	96460502	96461001	*	2.69421	1.29894e-05	100+ dpi: Tex-Prog	Btg1	12226	-156005
chr10	93631516	93632015	*	2.66093	0.0025047	100+ dpi: Tex-Prog	Ntn4	57764	-8666
chr10	34233416	34233915	*	2.64078	0.00147067	100+ dpi: Tex-Prog	Dse	212898	-25701
chr10	12607239	12607738	*	2.63149	6.64019e-06	100+ dpi: Tex-Prog	Utrn	22288	7093
chr10	111577814	111578313	*	2.62683	0.00166761	100+ dpi: Tex-Prog	4933440J02Rik	71321	15960
chr10	98733832	98734331	*	2.62407	0.00135822	100+ dpi: Tex-Prog	Atp2b1	67972	-180075
chr10	44443841	44444340	*	2.61967	1.26201e-06	100+ dpi: Tex-Prog	Prdm1	12142	12870
chr10	42869481	42869980	*	2.6193	1.77592e-06	100+ dpi: Tex-Prog	Scml4	268297	3967
chr10	80431813	80432312	*	2.57545	0.00016835	100+ dpi: Tex-Prog	Tcf3	21423	-731
chr10	117452128	117452627	*	2.54791	3.75803e-09	100+ dpi: Tex-Prog	Gm32141	102634600	-4635
chr10	13056758	13057257	*	2.54474	2.82973e-05	100+ dpi: Tex-Prog	Plagl1	22634	-3247
chr10	93188315	93188814	*	2.54336	1.56205e-08	100+ dpi: Tex-Prog	Cdk17	237459	6705
chr10	79936996	79937495	*	2.51306	3.88093e-14	100+ dpi: Tex-Prog	Arid3a	13496	6572
chr10	41552838	41553337	*	2.50784	1.66624e-05	100+ dpi: Tex-Prog	Ccdc162	75973	0
chr10	75531655	75532154	*	2.50465	0.00216708	100+ dpi: Tex-Prog	Snrpd3	67332	13612
chr10	9855782	9856281	*	2.49522	0.00337385	100+ dpi: Tex-Prog	Stxbp5	78808	44402
chr10	105573719	105574218	*	2.46848	0.00359298	100+ dpi: Tex-Prog	Gm15663	327812	0
chr10	119005453	119005952	*	2.45539	0.000213381	100+ dpi: Tex-Prog	Gm33677	102636674	44547
chr10	130438909	130439408	*	2.45049	6.04503e-11	100+ dpi: Tex-Prog	Vmn2r85	623734	-9206
chr10	130344036	130344535	*	2.4457	3.72553e-06	100+ dpi: Tex-Prog	Tespa1	67596	21157
chr10	11343417	11343916	*	2.43331	1.02447e-07	100+ dpi: Tex-Prog	Epm2a	13853	0
chr10	39517339	39517838	*	2.43141	3.13398e-06	100+ dpi: Tex-Prog	Fyn	14360	5600
chr10	96690875	96691374	*	2.38735	2.48308e-11	100+ dpi: Tex-Prog	Btg1	12226	73321
chr10	84631951	84632450	*	2.38507	0.00387998	100+ dpi: Tex-Prog	Polr3b	70428	-5684
chr10	14017982	14018481	*	2.38293	3.74608e-06	100+ dpi: Tex-Prog	Hivep2	15273	50958
chr10	26259859	26260358	*	2.38291	0.00227991	100+ dpi: Tex-Prog	Samd3	268288	-3594
chr10	21235144	21235643	*	2.3793	4.57489e-10	100+ dpi: Tex-Prog	Gm33619	102636600	48197
chr10	96609277	96609776	*	2.37842	7.08079e-06	100+ dpi: Tex-Prog	Btg1	12226	-7230
chr10	75294919	75295418	*	2.35373	0.000692751	100+ dpi: Tex-Prog	Specc1l	74392	-8202
chr10	130434264	130434763	*	2.35319	0.000104583	100+ dpi: Tex-Prog	Vmn2r85	623734	-4561
chr10	17427535	17428034	*	2.34528	0.00487517	100+ dpi: Tex-Prog	Cited2	17684	-295184
chr10	85359501	85360000	*	2.33623	1.95758e-10	100+ dpi: Tex-Prog	Btbd11	74007	-26814
chr10	121314130	121314629	*	2.33199	0.00568799	100+ dpi: Tex-Prog	Tbc1d30	74694	-2941
chr10	59511665	59512164	*	2.3142	5.3166e-06	100+ dpi: Tex-Prog	Mcu	215999	-53505
chr10	128716144	128716643	*	2.30875	1.74297e-15	100+ dpi: Tex-Prog	Pmel	20431	9886
chr10	24291521	24292020	*	2.30593	0.00561529	100+ dpi: Tex-Prog	Moxd1	59012	67976
chr10	13997278	13997777	*	2.28529	1.8366e-06	100+ dpi: Tex-Prog	Hivep2	15273	30254
chr10	84836074	84836573	*	2.27639	0.00424148	100+ dpi: Tex-Prog	Rfx4	71137	1328
chr10	120625388	120625887	*	2.26958	0.000168619	100+ dpi: Tex-Prog	4921513I03Rik	70874	-139845
chr10	81128118	81128617	*	2.26318	1.97416e-06	100+ dpi: Tex-Prog	Map2k2	26396	5958
chr10	71247029	71247528	*	2.25765	7.20391e-05	100+ dpi: Tex-Prog	Tfam	21780	-8749
chr10	53460991	53461490	*	2.25482	1.9524e-06	100+ dpi: Tex-Prog	Gm36229	102640074	51109
chr10	66869857	66870356	*	2.23724	0.00069629	100+ dpi: Tex-Prog	1110002J07Rik	68488	47383
chr10	122791851	122792350	*	2.23362	0.0046465	100+ dpi: Tex-Prog	Ppm1h	319468	-18894
chr10	127143918	127144417	*	2.20031	0.0011776	100+ dpi: Tex-Prog	B4galnt1	14421	-20808
chr10	34198006	34198505	*	2.18579	0.000437746	100+ dpi: Tex-Prog	Dse	212898	8572
chr10	96579384	96579883	*	2.18404	0.00185011	100+ dpi: Tex-Prog	Btg1	12226	-37123
chr10	59895831	59896330	*	2.17466	1.42231e-05	100+ dpi: Tex-Prog	Dnajb12	56709	16205
chr10	128990881	128991380	*	2.16362	4.72851e-08	100+ dpi: Tex-Prog	Olfr9	18373	1450
chr10	84897424	84897923	*	2.15329	4.55789e-22	100+ dpi: Tex-Prog	Ric8b	237422	-19693
chr10	30843670	30844169	*	2.1456	0.00029987	100+ dpi: Tex-Prog	Hey2	15214	-869
chr10	53526310	53526809	*	2.12777	8.88446e-05	100+ dpi: Tex-Prog	Gm20597	100502868	-7321
chr10	13446636	13447135	*	2.10953	8.05479e-05	100+ dpi: Tex-Prog	Phactr2	215789	27277
chr10	130336321	130336820	*	2.09997	7.75525e-06	100+ dpi: Tex-Prog	Tespa1	67596	13442
chr10	98781702	98782201	*	2.08049	9.28807e-09	100+ dpi: Tex-Prog	Atp2b1	67972	-132205
chr10	30549878	30550377	*	2.07363	0.00116102	100+ dpi: Tex-Prog	Trmt11	73681	39732
chr10	121189096	121189595	*	2.07091	5.37264e-07	100+ dpi: Tex-Prog	4930432O09Rik	74647	13054
chr10	105574248	105574747	*	2.06993	3.01667e-07	100+ dpi: Tex-Prog	Tmtc2	278279	0
chr10	59906577	59907076	*	2.06259	0.00151108	100+ dpi: Tex-Prog	Dnajb12	56709	26951
chr10	118064616	118065115	*	2.03244	0.000201395	100+ dpi: Tex-Prog	Mdm1	17245	-76696
chr10	42886957	42887456	*	2.03238	4.01518e-05	100+ dpi: Tex-Prog	Scml4	268297	-15017
chr10	84440537	84441036	*	2.02999	0.00467689	100+ dpi: Tex-Prog	Nuak1	77976	0
chr10	59897521	59898020	*	2.02573	1.37201e-05	100+ dpi: Tex-Prog	Dnajb12	56709	17895
chr10	117947842	117948341	*	2.0247	1.2423e-11	100+ dpi: Tex-Prog	4933411E08Rik	71067	22383
chr10	80022159	80022658	*	2.01348	1.03993e-05	100+ dpi: Tex-Prog	Arhgap45	70719	416
chr10	41615466	41615965	*	2.00305	0.00292383	100+ dpi: Tex-Prog	Ccdc162	75973	-2629
chr10	95745778	95746277	*	1.97775	7.21717e-09	100+ dpi: Tex-Prog	Nudt4	71207	-181632
chr10	108173165	108173664	*	1.9766	0.000824071	100+ dpi: Tex-Prog	Ppp1r12a	17931	10765
chr10	58299025	58299524	*	1.96675	0.000349879	100+ dpi: Tex-Prog	Gcc2	70297	615
chr10	30655659	30656158	*	1.96272	6.88103e-07	100+ dpi: Tex-Prog	Ncoa7	211329	0
chr10	53355331	53355830	*	1.95435	0.00582134	100+ dpi: Tex-Prog	Cep85l	100038725	-5508
chr10	67643562	67644061	*	1.93672	1.07461e-06	100+ dpi: Tex-Prog	4930563J15Rik	105245193	-71603
chr10	128990356	128990855	*	1.9307	3.67022e-05	100+ dpi: Tex-Prog	Olfr9	18373	925
chr10	18964777	18965276	*	1.92288	9.77925e-06	100+ dpi: Tex-Prog	Tnfaip3	21929	43569
chr10	28513545	28514044	*	1.91598	0.000311565	100+ dpi: Tex-Prog	Ptprk	19272	-46107
chr10	117864754	117865253	*	1.91559	1.70888e-07	100+ dpi: Tex-Prog	Rap1b	215449	-18719
chr10	61233115	61233614	*	1.91236	2.24429e-07	100+ dpi: Tex-Prog	Adamts14	237360	39628
chr10	30537743	30538242	*	1.89048	4.96268e-05	100+ dpi: Tex-Prog	Trmt11	73681	51867
chr10	36157944	36158443	*	1.88783	3.43231e-05	100+ dpi: Tex-Prog	Hs3st5	319415	-348371
chr10	118633364	118633863	*	1.88521	4.80274e-08	100+ dpi: Tex-Prog	Ifngas1	103214	-76839
chr10	96635423	96635922	*	1.87182	0.00764606	100+ dpi: Tex-Prog	Btg1	12226	17869
chr10	42888266	42888765	*	1.86846	4.14458e-18	100+ dpi: Tex-Prog	Scml4	268297	-13708
chr10	19065254	19065753	*	1.82512	4.29518e-05	100+ dpi: Tex-Prog	Tnfaip3	21929	-49597
chr10	70133111	70133610	*	1.82019	0.00320629	100+ dpi: Tex-Prog	Ccdc6	76551	35990
chr10	78420911	78421410	*	1.81422	0.00532386	100+ dpi: Tex-Prog	Cstb	13014	-4259
chr10	19747582	19748081	*	1.80939	0.000402069	100+ dpi: Tex-Prog	Il20ra	237313	34948
chr10	80696029	80696528	*	1.80894	0.000692817	100+ dpi: Tex-Prog	Mob3a	208228	-2293
chr10	75222414	75222913	*	1.80826	4.9716e-06	100+ dpi: Tex-Prog	Specc1l	74392	-6942
chr10	85927617	85928116	*	1.80048	0.000460104	100+ dpi: Tex-Prog	Ascl4	67341	0
chr10	34234075	34234574	*	1.79686	0.000744557	100+ dpi: Tex-Prog	Dse	212898	-26360
chr10	119382205	119382704	*	1.79424	0.000393276	100+ dpi: Tex-Prog	1700025F24Rik	67081	-30740
chr10	99116788	99117287	*	1.76268	0.00437177	100+ dpi: Tex-Prog	Galnt4	14426	8629
chr10	28567411	28567910	*	1.76208	4.66341e-06	100+ dpi: Tex-Prog	Ptprk	19272	7260
chr10	94992072	94992571	*	1.75836	0.00301306	100+ dpi: Tex-Prog	Plxnc1	54712	-47237
chr10	40421701	40422200	*	1.74085	0.00293308	100+ dpi: Tex-Prog	Cdk19	78334	72175
chr10	130327775	130328274	*	1.71564	0.00609453	100+ dpi: Tex-Prog	Tespa1	67596	4896
chr10	98945989	98946488	*	1.70889	7.81706e-06	100+ dpi: Tex-Prog	Atp2b1	67972	30517
chr10	40371797	40372296	*	1.69045	0.00426408	100+ dpi: Tex-Prog	Cdk19	78334	22271
chr10	128504589	128505088	*	1.68474	3.26187e-07	100+ dpi: Tex-Prog	Myl6b	216459	-5904
chr10	12823766	12824265	*	1.67568	5.86361e-11	100+ dpi: Tex-Prog	Utrn	22288	2673
chr10	122047111	122047610	*	1.67135	0.00691424	100+ dpi: Tex-Prog	Srgap1	117600	0
chr10	128039110	128039609	*	1.64502	0.008341	100+ dpi: Tex-Prog	Naca	17938	3475
chr10	28518268	28518767	*	1.64056	0.00141535	100+ dpi: Tex-Prog	Ptprk	19272	-41384
chr10	88203176	88203675	*	1.64033	0.00455232	100+ dpi: Tex-Prog	Washc3	67282	-871
chr10	117808838	117809337	*	1.63786	0.00249158	100+ dpi: Tex-Prog	Rap1b	215449	9203
chr10	7839449	7839948	*	1.63388	5.06783e-10	100+ dpi: Tex-Prog	Mir5104	100628581	3068
chr10	99393027	99393526	*	1.63199	8.94923e-10	100+ dpi: Tex-Prog	Dusp6	67603	127386
chr10	13090482	13090981	*	1.62855	0.00248617	100+ dpi: Tex-Prog	Plagl1	22634	0
chr10	121351119	121351618	*	1.61779	0.000121584	100+ dpi: Tex-Prog	Tbc1d30	74694	0
chr10	21946979	21947478	*	1.61235	0.000723715	100+ dpi: Tex-Prog	Sgk1	20393	18509
chr10	96654547	96655046	*	1.60976	0.00703256	100+ dpi: Tex-Prog	Btg1	12226	36993
chr10	130324234	130324733	*	1.60863	0.00181679	100+ dpi: Tex-Prog	Tespa1	67596	1355
chr10	60287706	60288205	*	1.59987	4.05924e-08	100+ dpi: Tex-Prog	Psap	19156	3245
chr10	7824539	7825038	*	1.59471	6.91632e-17	100+ dpi: Tex-Prog	Zc3h12d	237256	-7432
chr10	41505394	41505893	*	1.57644	0.00948815	100+ dpi: Tex-Prog	Ppil6	73075	3744
chr10	98947173	98947672	*	1.5706	0.00336839	100+ dpi: Tex-Prog	Atp2b1	67972	31701
chr10	89765918	89766417	*	1.56368	0.00427377	100+ dpi: Tex-Prog	Uhrf1bp1l	75089	20680
chr10	14057047	14057546	*	1.56347	0.000368646	100+ dpi: Tex-Prog	Hivep2	15273	90023
chr10	19214861	19215360	*	1.56108	6.61466e-05	100+ dpi: Tex-Prog	Gm20139	100504265	47623
chr10	41288072	41288571	*	1.55793	0.00913812	100+ dpi: Tex-Prog	Fig4	103199	14689
chr10	96238169	96238668	*	1.55392	0.000319612	100+ dpi: Tex-Prog	4930459C07Rik	74881	11962
chr10	122651883	122652382	*	1.5486	8.83601e-10	100+ dpi: Tex-Prog	Mir6412	102465223	3544
chr10	12850688	12851187	*	1.54024	0.00671244	100+ dpi: Tex-Prog	Utrn	22288	10548
chr10	39420666	39421165	*	1.52611	0.000986648	100+ dpi: Tex-Prog	Fyn	14360	657
chr10	44029493	44029992	*	1.52213	0.00679955	100+ dpi: Tex-Prog	Crybg1	11630	-25124
chr10	17796738	17797237	*	1.50557	0.000113477	100+ dpi: Tex-Prog	Txlnb	378431	482
chr10	96720872	96721371	*	1.50048	0.00284575	100+ dpi: Tex-Prog	Btg1	12226	103318
chr10	39436592	39437091	*	1.42848	0.00642292	100+ dpi: Tex-Prog	Fyn	14360	16583
chr10	105575213	105575712	*	1.4161	0.00498779	100+ dpi: Tex-Prog	Gm15663	327812	654
chr10	9821184	9821683	*	1.40438	0.00145285	100+ dpi: Tex-Prog	Stxbp5	78808	-22987
chr10	67658157	67658656	*	1.40325	0.00274739	100+ dpi: Tex-Prog	4930563J15Rik	105245193	-86198
chr10	111213505	111214004	*	1.40084	5.20041e-05	100+ dpi: Tex-Prog	Osbpl8	237542	-19625
chr10	30538389	30538888	*	1.38673	9.78733e-05	100+ dpi: Tex-Prog	Trmt11	73681	51221
chr10	42962617	42963116	*	1.36649	8.18633e-05	100+ dpi: Tex-Prog	Scml4	268297	22736
chr10	96369227	96369726	*	1.36254	0.00355641	100+ dpi: Tex-Prog	4930459C07Rik	74881	143020
chr10	117118377	117118876	*	1.34963	0.00214879	100+ dpi: Tex-Prog	Frs2	327826	11970
chr10	59932509	59933008	*	1.3476	5.92984e-05	100+ dpi: Tex-Prog	Ddit4	74747	18826
chr10	56115096	56115595	*	1.3442	2.83124e-06	100+ dpi: Tex-Prog	Msl3l2	73390	8179
chr10	7838918	7839417	*	1.33692	9.21316e-05	100+ dpi: Tex-Prog	Mir5104	100628581	2537
chr10	51455747	51456246	*	1.3285	0.00676649	100+ dpi: Tex-Prog	Lilrb4a	14728	-24366
chr10	68277096	68277595	*	1.32246	6.31108e-10	100+ dpi: Tex-Prog	Arid5b	71371	1126
chr10	19498127	19498626	*	1.31298	2.80385e-07	100+ dpi: Tex-Prog	Gm33104	102635880	3484
chr10	84895738	84896237	*	1.30052	0.000107372	100+ dpi: Tex-Prog	Ric8b	237422	-21379
chr10	80658207	80658706	*	1.29869	0.000302196	100+ dpi: Tex-Prog	Btbd2	208198	-1136
chr10	41472842	41473341	*	1.28628	1.91084e-05	100+ dpi: Tex-Prog	Mical1	171580	-2973
chr10	111214041	111214540	*	1.28372	1.35217e-06	100+ dpi: Tex-Prog	Osbpl8	237542	-19089
chr10	8519135	8519634	*	1.27786	0.000303418	100+ dpi: Tex-Prog	Ust	338362	-310
chr10	28516085	28516584	*	1.26859	0.00064764	100+ dpi: Tex-Prog	Ptprk	19272	-43567
chr10	19504320	19504819	*	1.25133	6.40542e-05	100+ dpi: Tex-Prog	Gm33104	102635880	9677
chr10	127070081	127070580	*	1.23548	0.000150446	100+ dpi: Tex-Prog	A730063M14Rik	100504703	0
chr10	117952649	117953148	*	1.23214	0.000278352	100+ dpi: Tex-Prog	4933411E08Rik	71067	27190
chr10	96201222	96201721	*	1.22885	2.79098e-08	100+ dpi: Tex-Prog	4930459C07Rik	74881	-24299
chr10	44483076	44483575	*	1.21879	0.000109561	100+ dpi: Tex-Prog	Prdm1	12142	-24328
chr10	94944603	94945102	*	1.21808	0.00443986	100+ dpi: Tex-Prog	Plxnc1	54712	0
chr10	13998771	13999270	*	1.21418	0.0073527	100+ dpi: Tex-Prog	Hivep2	15273	31747
chr10	117149907	117150406	*	1.21168	0.00399431	100+ dpi: Tex-Prog	Frs2	327826	-1373
chr10	80628905	80629404	*	1.20563	0.00797494	100+ dpi: Tex-Prog	Csnk1g2	103236	-252
chr10	68035632	68036131	*	1.19902	0.00507546	100+ dpi: Tex-Prog	Rtkn2	170799	55917
chr10	120895809	120896308	*	1.17679	1.16219e-08	100+ dpi: Tex-Prog	Msrb3	320183	2793
chr10	81127428	81127927	*	1.17157	0.00430316	100+ dpi: Tex-Prog	Map2k2	26396	5268
chr10	60390254	60390753	*	1.17125	0.00829416	100+ dpi: Tex-Prog	Cdh23	22295	-3219
chr10	34206351	34206850	*	1.16071	1.67488e-05	100+ dpi: Tex-Prog	Dse	212898	227
chr10	117055907	117056406	*	1.15957	0.00202207	100+ dpi: Tex-Prog	Cct2	12461	-1006
chr10	19503762	19504261	*	1.15872	0.00354861	100+ dpi: Tex-Prog	Gm33104	102635880	9119
chr10	58529386	58529885	*	1.15386	0.00955822	100+ dpi: Tex-Prog	Ccdc138	76138	31181
chr10	14016214	14016713	*	1.15171	0.00838295	100+ dpi: Tex-Prog	Hivep2	15273	49190
chr10	53348298	53348797	*	1.14897	3.72136e-05	100+ dpi: Tex-Prog	Cep85l	100038725	1026
chr10	21908614	21909113	*	1.13887	0.00251377	100+ dpi: Tex-Prog	Sgk1	20393	-19357
chr10	45020242	45020741	*	1.1384	8.19425e-06	100+ dpi: Tex-Prog	Prep	19072	-46462
chr10	14057867	14058366	*	1.13766	1.25665e-05	100+ dpi: Tex-Prog	Hivep2	15273	90843
chr10	128589474	128589973	*	1.13044	0.00721979	100+ dpi: Tex-Prog	Erbb3	13867	0
chr10	12868016	12868515	*	1.11736	0.000412716	100+ dpi: Tex-Prog	Utrn	22288	0
chr10	127311016	127311515	*	1.11142	0.00775612	100+ dpi: Tex-Prog	Mars1	216443	163
chr10	84768712	84769211	*	1.08318	0.00543739	100+ dpi: Tex-Prog	Rfx4	71137	6474
chr10	75105011	75105510	*	1.07318	0.000328738	100+ dpi: Tex-Prog	Bcr	110279	44419
chr10	57835083	57835582	*	1.06853	0.00362721	100+ dpi: Tex-Prog	Smpdl3a	57319	40515
chr10	61327431	61327930	*	1.0671	0.00328902	100+ dpi: Tex-Prog	Pald1	27355	14397
chr10	120616616	120617115	*	1.05002	0.000270404	100+ dpi: Tex-Prog	Hmga2	15364	-140147
chr10	75536123	75536622	*	1.03919	0.00050712	100+ dpi: Tex-Prog	Snrpd3	67332	18080
chr10	18197037	18197536	*	1.02991	9.16466e-08	100+ dpi: Tex-Prog	Ect2l	100045792	3817
chr10	128746177	128746676	*	1.02416	0.000156042	100+ dpi: Tex-Prog	Pym1	78428	-1213
chr10	117803829	117804328	*	1.01635	0.00145185	100+ dpi: Tex-Prog	Nup107	103468	-11124
chr10	108333543	108334042	*	1.01493	0.0017053	100+ dpi: Tex-Prog	Pawr	114774	726
chr10	96357479	96357978	*	-1.01515	0.00275238	100+ dpi: Tex-Prog	4930459C07Rik	74881	131272
chr10	82632820	82633319	*	-1.02076	0.00752731	100+ dpi: Tex-Prog	Tdg-ps2	624784	2153
chr10	111516751	111517250	*	-1.02786	0.0026571	100+ dpi: Tex-Prog	Phlda1	21664	9055
chr10	118477238	118477737	*	-1.04229	0.00869064	100+ dpi: Tex-Prog	Ifng	15978	36191
chr10	41957311	41957810	*	-1.04627	0.00653075	100+ dpi: Tex-Prog	Armc2	213402	18312
chr10	39521988	39522487	*	-1.05726	0.00545259	100+ dpi: Tex-Prog	Fyn	14360	10249
chr10	96407828	96408327	*	-1.06971	0.00036678	100+ dpi: Tex-Prog	4930459C07Rik	74881	181621
chr10	122736803	122737302	*	-1.07759	1.70686e-06	100+ dpi: Tex-Prog	Ppm1h	319468	-19896
chr10	61273763	61274262	*	-1.09896	0.00605714	100+ dpi: Tex-Prog	Adamts14	237360	-325
chr10	75721894	75722393	*	-1.10689	0.00659544	100+ dpi: Tex-Prog	Cabin1	104248	2841
chr10	20948309	20948808	*	-1.10948	0.00424148	100+ dpi: Tex-Prog	Ahi1	52906	-3739
chr10	42068422	42068921	*	-1.11656	0.00512312	100+ dpi: Tex-Prog	Armc2	213402	-49980
chr10	82083013	82083512	*	-1.11716	0.00433486	100+ dpi: Tex-Prog	Zfp873	408062	24596
chr10	59379750	59380249	*	-1.12094	0.000750323	100+ dpi: Tex-Prog	Pla2g12b	69836	-23411
chr10	80342654	80343153	*	-1.12179	0.0012436	100+ dpi: Tex-Prog	Adamtsl5	66548	2085
chr10	61275695	61276194	*	-1.13193	0.000105776	100+ dpi: Tex-Prog	Adamts14	237360	-2257
chr10	13424473	13424972	*	-1.13629	0.00715981	100+ dpi: Tex-Prog	Phactr2	215789	-35503
chr10	18917300	18917799	*	-1.14434	0.00139395	100+ dpi: Tex-Prog	Perp	64058	72280
chr10	117391729	117392228	*	-1.16281	0.000353847	100+ dpi: Tex-Prog	Cpsf6	432508	-11714
chr10	75954384	75954883	*	-1.16597	0.00478308	100+ dpi: Tex-Prog	Gm5134	333669	0
chr10	110931794	110932293	*	-1.16708	0.00117398	100+ dpi: Tex-Prog	Csrp2	13008	166
chr10	75146470	75146969	*	-1.16974	0.00643898	100+ dpi: Tex-Prog	Bcr	110279	-13391
chr10	128434622	128435121	*	-1.17465	0.000403712	100+ dpi: Tex-Prog	Rnf41	67588	19444
chr10	19209674	19210173	*	-1.19739	2.93934e-05	100+ dpi: Tex-Prog	Gm20139	100504265	42436
chr10	77962674	77963173	*	-1.19857	6.42962e-05	100+ dpi: Tex-Prog	Trpm2	28240	4284
chr10	94408587	94409086	*	-1.20969	0.00678276	100+ dpi: Tex-Prog	Tmcc3	319880	96450
chr10	127325856	127326355	*	-1.21071	0.000904865	100+ dpi: Tex-Prog	Arhgap9	216445	1533
chr10	17683737	17684236	*	-1.21548	0.00910043	100+ dpi: Tex-Prog	Cited2	17684	-38982
chr10	88404080	88404579	*	-1.22966	0.00875078	100+ dpi: Tex-Prog	Gnptab	432486	24854
chr10	118470526	118471025	*	-1.24132	5.30563e-08	100+ dpi: Tex-Prog	Ifng	15978	29479
chr10	67503573	67504072	*	-1.25305	2.08583e-06	100+ dpi: Tex-Prog	Egr2	13654	-31403
chr10	95178745	95179244	*	-1.27268	0.00279378	100+ dpi: Tex-Prog	Gm29684	628062	-32920
chr10	88407301	88407800	*	-1.28038	0.0022374	100+ dpi: Tex-Prog	Gnptab	432486	-21766
chr10	117909717	117910216	*	-1.29549	0.00140803	100+ dpi: Tex-Prog	4933411E08Rik	71067	-15243
chr10	20954160	20954659	*	-1.31628	0.000413964	100+ dpi: Tex-Prog	Ahi1	52906	1613
chr10	5163724	5164223	*	-1.32251	3.10563e-07	100+ dpi: Tex-Prog	Syne1	64009	-21196
chr10	62325908	62326407	*	-1.34337	0.00774462	100+ dpi: Tex-Prog	Hk1	15275	1360
chr10	67497073	67497572	*	-1.34535	6.97536e-05	100+ dpi: Tex-Prog	Egr2	13654	-37903
chr10	62247743	62248242	*	-1.36313	0.00185702	100+ dpi: Tex-Prog	Tacr2	21337	-4196
chr10	76270053	76270552	*	-1.40867	1.10512e-06	100+ dpi: Tex-Prog	Dip2a	64451	19
chr10	121583028	121583527	*	-1.41173	0.000659344	100+ dpi: Tex-Prog	Tbk1	56480	3214
chr10	83330221	83330720	*	-1.43296	5.34465e-12	100+ dpi: Tex-Prog	Slc41a2	338365	4682
chr10	94211709	94212208	*	-1.43821	0.000122308	100+ dpi: Tex-Prog	Ndufa12	66414	12672
chr10	22714490	22714989	*	-1.46133	7.10485e-05	100+ dpi: Tex-Prog	Tbpl1	237336	-8105
chr10	39308041	39308540	*	-1.46495	0.00786492	100+ dpi: Tex-Prog	Fyn	14360	-60315
chr10	13438392	13438891	*	-1.47837	0.00297376	100+ dpi: Tex-Prog	Phactr2	215789	35521
chr10	81253020	81253519	*	-1.49229	0.00346632	100+ dpi: Tex-Prog	Matk	17179	85
chr10	118050259	118050758	*	-1.49412	0.0014547	100+ dpi: Tex-Prog	Mdm1	17245	-91053
chr10	44700142	44700641	*	-1.49458	0.000328013	100+ dpi: Tex-Prog	Prdm1	12142	-171641
chr10	21076969	21077468	*	-1.49568	8.35997e-06	100+ dpi: Tex-Prog	Ahi1	52906	7124
chr10	128097587	128098086	*	-1.49704	0.00116793	100+ dpi: Tex-Prog	Baz2a	116848	1207
chr10	24651125	24651624	*	-1.50817	3.66777e-05	100+ dpi: Tex-Prog	Enpp1	18605	22634
chr10	76306685	76307184	*	-1.50893	2.4123e-09	100+ dpi: Tex-Prog	Dip2a	64451	-14261
chr10	67497757	67498256	*	-1.51713	0.00764099	100+ dpi: Tex-Prog	Egr2	13654	-37219
chr10	40163816	40164315	*	-1.54418	0.00525843	100+ dpi: Tex-Prog	Slc16a10	72472	-21558
chr10	94426281	94426780	*	-1.54464	6.13409e-07	100+ dpi: Tex-Prog	Tmcc3	319880	-88077
chr10	93403161	93403660	*	-1.55034	0.00149995	100+ dpi: Tex-Prog	Mir7688	102465791	-29447
chr10	96656180	96656679	*	-1.55749	0.00120258	100+ dpi: Tex-Prog	Btg1	12226	38626
chr10	40164892	40165391	*	-1.57382	2.71188e-05	100+ dpi: Tex-Prog	Slc16a10	72472	-22634
chr10	8414951	8415450	*	-1.57413	3.43707e-10	100+ dpi: Tex-Prog	Ust	338362	103375
chr10	41619944	41620443	*	-1.58816	6.23842e-05	100+ dpi: Tex-Prog	Ccdc162	75973	-7107
chr10	20361818	20362317	*	-1.59088	0.000245536	100+ dpi: Tex-Prog	Mtfr2	71804	13811
chr10	93938656	93939155	*	-1.62361	5.31478e-06	100+ dpi: Tex-Prog	Mir331	723908	24708
chr10	44434573	44435072	*	-1.63425	0.00453015	100+ dpi: Tex-Prog	Prdm1	12142	22138
chr10	84882481	84882980	*	-1.63739	0.00215005	100+ dpi: Tex-Prog	Ric8b	237422	-34636
chr10	88584332	88584831	*	-1.64833	8.3084e-18	100+ dpi: Tex-Prog	Mybpc1	109272	20194
chr10	68221950	68222449	*	-1.65389	0.00787379	100+ dpi: Tex-Prog	Arid5b	71371	56272
chr10	116674329	116674828	*	-1.65431	0.000748535	100+ dpi: Tex-Prog	Gm26579	102633950	0
chr10	44403247	44403746	*	-1.66555	0.000153857	100+ dpi: Tex-Prog	Mir1929	100316688	43571
chr10	75424442	75424941	*	-1.68844	0.000133459	100+ dpi: Tex-Prog	Upb1	103149	-3240
chr10	20835091	20835590	*	-1.70521	2.57463e-08	100+ dpi: Tex-Prog	Pde7b	29863	-110013
chr10	83129571	83130070	*	-1.70972	0.00226399	100+ dpi: Tex-Prog	Chst11	58250	144073
chr10	118787346	118787845	*	-1.71289	6.7726e-06	100+ dpi: Tex-Prog	Gm33337	102636202	-71620
chr10	8203969	8204468	*	-1.71906	0.00345579	100+ dpi: Tex-Prog	Ust	338362	97774
chr10	67717461	67717960	*	-1.72637	1.78806e-05	100+ dpi: Tex-Prog	4930563J15Rik	105245193	-145502
chr10	121374889	121375388	*	-1.74047	6.3204e-08	100+ dpi: Tex-Prog	Gns	75612	546
chr10	39293059	39293558	*	-1.74404	0.00236035	100+ dpi: Tex-Prog	Fyn	14360	-75297
chr10	128861143	128861642	*	-1.75046	0.00210101	100+ dpi: Tex-Prog	Gdf11	14561	30076
chr10	116486860	116487359	*	-1.75236	0.00029183	100+ dpi: Tex-Prog	Cnot2	72068	12119
chr10	111234431	111234930	*	-1.75496	3.09926e-11	100+ dpi: Tex-Prog	Osbpl8	237542	802
chr10	121520862	121521361	*	-1.80393	5.69248e-07	100+ dpi: Tex-Prog	Tbk1	56480	31088
chr10	18946773	18947272	*	-1.8275	9.64909e-10	100+ dpi: Tex-Prog	Tnfaip3	21929	61573
chr10	118627967	118628466	*	-1.8293	3.61905e-15	100+ dpi: Tex-Prog	Ifngas1	103214	-71442
chr10	20864909	20865408	*	-1.86644	0.0013272	100+ dpi: Tex-Prog	Ahi1	52906	-87139
chr10	119082782	119083281	*	-1.88994	0.00489903	100+ dpi: Tex-Prog	1700064J06Rik	73400	-9624
chr10	82789135	82789634	*	-1.89302	0.00277629	100+ dpi: Tex-Prog	1700028I16Rik	70003	-22489
chr10	53343829	53344328	*	-1.90092	0.00538248	100+ dpi: Tex-Prog	Cep85l	100038725	5495
chr10	44715884	44716383	*	-1.90814	0.000945104	100+ dpi: Tex-Prog	Prdm1	12142	-187383
chr10	111232341	111232840	*	-1.94958	7.05541e-07	100+ dpi: Tex-Prog	Osbpl8	237542	-789
chr10	3116104	3116603	*	-1.9538	0.00231504	100+ dpi: Tex-Prog	9230019H11Rik	215728	-3238
chr10	75978031	75978530	*	-1.96824	0.00978005	100+ dpi: Tex-Prog	Gm5134	333669	3945
chr10	95195740	95196239	*	-1.97336	1.56072e-17	100+ dpi: Tex-Prog	Gm29684	628062	-49915
chr10	93343352	93343851	*	-1.97827	7.4751e-06	100+ dpi: Tex-Prog	Gm17745	432488	7959
chr10	110890801	110891300	*	-1.99654	3.77343e-05	100+ dpi: Tex-Prog	1700020G17Rik	75630	5188
chr10	89415421	89415920	*	-2.00999	5.55005e-08	100+ dpi: Tex-Prog	Gas2l3	237436	17922
chr10	60691521	60692020	*	-2.01839	0.00308258	100+ dpi: Tex-Prog	Cdh23	22295	-4264
chr10	44400534	44401033	*	-2.0333	2.8337e-05	100+ dpi: Tex-Prog	Mir1929	100316688	40858
chr10	3109913	3110412	*	-2.07646	0.00268273	100+ dpi: Tex-Prog	9230019H11Rik	215728	-9429
chr10	60808438	60808937	*	-2.08887	0.000384072	100+ dpi: Tex-Prog	Unc5b	107449	11704
chr10	115236655	115237154	*	-2.0906	0.0065145	100+ dpi: Tex-Prog	Tbc1d15	66687	14099
chr10	76801957	76802456	*	-2.15561	0.000485957	100+ dpi: Tex-Prog	Pcbp3	59093	-4093
chr10	93375162	93375661	*	-2.18462	0.00254897	100+ dpi: Tex-Prog	Gm17745	432488	39769
chr10	54092010	54092509	*	-2.26853	8.83601e-10	100+ dpi: Tex-Prog	Man1a	17155	-15401
chr10	21115756	21116255	*	-2.28257	0.000440432	100+ dpi: Tex-Prog	Myb	17863	40390
chr10	84678566	84679065	*	-2.30197	8.58193e-05	100+ dpi: Tex-Prog	Polr3b	70428	39470
chr10	117050262	117050761	*	-2.3069	9.85946e-05	100+ dpi: Tex-Prog	Cct2	12461	4140
chr10	84726931	84727430	*	-2.30729	1.07148e-06	100+ dpi: Tex-Prog	Rfx4	71137	-28632
chr10	84701362	84701861	*	-2.32245	5.63991e-05	100+ dpi: Tex-Prog	Rfx4	71137	-54201
chr10	77022710	77023209	*	-2.36838	0.000104413	100+ dpi: Tex-Prog	Gm3137	100041099	6366
chr10	128663774	128664273	*	-2.41181	1.10725e-10	100+ dpi: Tex-Prog	Ikzf4	22781	5085
chr10	44708783	44709282	*	-2.51089	1.56356e-06	100+ dpi: Tex-Prog	Prdm1	12142	-180282
chr10	12903768	12904267	*	-2.52506	2.17931e-06	100+ dpi: Tex-Prog	B230208H11Rik	320273	18823
chr10	123153441	123153940	*	-2.52782	0.000147967	100+ dpi: Tex-Prog	Usp15	14479	-6111
chr10	20855055	20855554	*	-2.53315	0.0071022	100+ dpi: Tex-Prog	Ahi1	52906	-96993
chr10	116893691	116894190	*	-2.557	0.00119642	100+ dpi: Tex-Prog	Myrfl	237558	2729
chr10	106614247	106614746	*	-2.56642	0.000784537	100+ dpi: Tex-Prog	4930532I03Rik	75833	-11767
chr10	76271965	76272464	*	-2.57536	0.000150137	100+ dpi: Tex-Prog	Dip2a	64451	-1394
chr10	118195030	118195529	*	-2.59613	2.80574e-08	100+ dpi: Tex-Prog	Il22	50929	-9413
chr10	43004558	43005057	*	-2.76202	4.89491e-05	100+ dpi: Tex-Prog	Scml4	268297	64677
chr10	86847128	86847627	*	-2.76959	6.7019e-07	100+ dpi: Tex-Prog	Nt5dc3	103466	22025
chr10	44704092	44704591	*	-2.77229	2.07798e-05	100+ dpi: Tex-Prog	Prdm1	12142	-175591
chr10	122817647	122818146	*	-2.78943	5.1119e-08	100+ dpi: Tex-Prog	Ppm1h	319468	6200
chr10	18941373	18941872	*	-2.79165	2.12976e-11	100+ dpi: Tex-Prog	Tnfaip3	21929	66973
chr10	93447357	93447856	*	-2.84053	5.32344e-07	100+ dpi: Tex-Prog	Lta4h	16993	-5555
chr10	68204420	68204919	*	-3.07974	8.22169e-05	100+ dpi: Tex-Prog	Arid5b	71371	-67794
chr10	14480435	14480934	*	-3.286	0.0050751	100+ dpi: Tex-Prog	Adgrg6	215798	64061
chr10	111444116	111444615	*	-3.3973	0.000592958	100+ dpi: Tex-Prog	Nap1l1	53605	-28608
chr10	86863376	86863875	*	-3.54202	0.00495064	100+ dpi: Tex-Prog	Stab2	192188	15083
chr10	88240691	88241190	*	-3.6317	7.28915e-07	100+ dpi: Tex-Prog	Washc3	67282	5262
chr10	62477243	62477742	*	-3.68333	7.94994e-06	100+ dpi: Tex-Prog	Vps26a	30930	8856
chr10	128866455	128866954	*	-3.72216	4.45252e-06	100+ dpi: Tex-Prog	Gdf11	14561	24764
chr10	79896691	79897190	*	-3.84071	0.000783848	100+ dpi: Tex-Prog	Med16	216154	2495
chr10	44601550	44602049	*	-3.94147	3.24641e-06	100+ dpi: Tex-Prog	Prdm1	12142	-73049
chr10	62145030	62145529	*	-4.31777	2.63628e-06	100+ dpi: Tex-Prog	Fam241b	69894	-1120
chr10	70088677	70089176	*	-4.38969	0.00011897	100+ dpi: Tex-Prog	Ccdc6	76551	-7945
chr10	127586078	127586577	*	-4.51743	1.59788e-06	100+ dpi: Tex-Prog	Lrp1	16971	-2618
chr10	48433282	48433781	*	-4.56528	2.1307e-05	100+ dpi: Tex-Prog	Grik2	14806	670150
chr10	121611649	121612148	*	-4.95404	0.00050853	100+ dpi: Tex-Prog	Xpot	73192	1445
chr10	94508743	94509242	*	-5.23094	1.25493e-12	100+ dpi: Tex-Prog	Tmcc3	319880	-5615
chr10	37381897	37382396	*	6.45061	9.29641e-06	Arm: aTem	Marcks	17118	-242977
chr10	40479759	40480258	*	5.90901	2.63193e-05	Arm: aTem	Slc22a16	70840	-90078
chr10	37323697	37324196	*	5.79763	4.49639e-06	Arm: aTem	Marcks	17118	-184777
chr10	24292583	24293082	*	5.42032	1.66015e-08	Arm: aTem	Moxd1	59012	69038
chr10	80662056	80662555	*	5.32885	1.52486e-05	Arm: aTem	Btbd2	208198	-4985
chr10	30570291	30570790	*	5.19514	1.4306e-05	Arm: aTem	Trmt11	73681	19319
chr10	42876992	42877491	*	5.1824	0.000446383	Arm: aTem	Scml4	268297	11478
chr10	21911466	21911965	*	5.08953	3.88862e-05	Arm: aTem	Sgk1	20393	-16505
chr10	75294140	75294639	*	4.99908	2.04334e-16	Arm: aTem	Specc1l	74392	-8981
chr10	119003797	119004296	*	4.75802	0.00145577	Arm: aTem	Gm33677	102636674	46203
chr10	18011782	18012281	*	4.73163	0.00120614	Arm: aTem	Abracl	73112	1074
chr10	40476811	40477310	*	4.71596	0.000166074	Arm: aTem	Slc22a16	70840	-93026
chr10	26784890	26785389	*	4.64186	0.0018146	Arm: aTem	Arhgap18	73910	12413
chr10	93202817	93203316	*	4.53296	0.00539121	Arm: aTem	Cdk17	237459	-3671
chr10	39246938	39247437	*	4.48936	0.0051519	Arm: aTem	Ccn6	327743	-83144
chr10	130466458	130466957	*	4.46686	6.12494e-06	Arm: aTem	Vmn2r86	625109	-10408
chr10	118455714	118456213	*	4.433	7.62331e-13	Arm: aTem	Ifng	15978	14667
chr10	28596895	28597394	*	4.38071	1.08356e-06	Arm: aTem	Ptprk	19272	16436
chr10	99198825	99199324	*	4.28433	0.00526742	Arm: aTem	Poc1b	382406	5933
chr10	78130670	78131169	*	4.1206	0.0017651	Arm: aTem	Gatd3a	28295	36273
chr10	117625681	117626180	*	4.11021	1.36359e-06	Arm: aTem	Cpm	70574	-3320
chr10	88496771	88497270	*	4.06518	0.00832295	Arm: aTem	Chpt1	212862	6483
chr10	21476232	21476731	*	4.06395	1.33486e-09	Arm: aTem	Aldh8a1	237320	98885
chr10	122777005	122777504	*	4.02569	0.0021573	Arm: aTem	Ppm1h	319468	19807
chr10	41880705	41881204	*	3.93478	0.00324983	Arm: aTem	Sesn1	140742	-6235
chr10	19619726	19620225	*	3.76796	0.000652321	Arm: aTem	Il22ra2	237310	-1773
chr10	17574990	17575489	*	3.74581	1.08977e-05	Arm: aTem	Cited2	17684	-147729
chr10	34185426	34185925	*	3.71546	0.000174391	Arm: aTem	Dse	212898	-9181
chr10	26206842	26207341	*	3.69294	1.78215e-05	Arm: aTem	Samd3	268288	-22366
chr10	30190546	30191045	*	3.69113	0.00555726	Arm: aTem	Cenpw	66311	9447
chr10	4469928	4470427	*	3.63611	0.00841929	Arm: aTem	Ccdc170	100504234	-12075
chr10	40381249	40381748	*	3.61024	0.00101653	Arm: aTem	Cdk19	78334	31723
chr10	75294919	75295418	*	3.59642	5.76566e-09	Arm: aTem	Specc1l	74392	-8202
chr10	67566058	67566557	*	3.59516	7.78615e-05	Arm: aTem	4930563J15Rik	105245193	3481
chr10	96602170	96602669	*	3.40234	3.28642e-12	Arm: aTem	Btg1	12226	-14337
chr10	117983325	117983824	*	3.35615	0.000988005	Arm: aTem	4933411E08Rik	71067	57866
chr10	77634752	77635251	*	3.35361	0.000894818	Arm: aTem	Ube2g2	22213	-5935
chr10	8531582	8532081	*	3.34913	1.55321e-10	Arm: aTem	Ust	338362	-12757
chr10	75531655	75532154	*	3.33492	6.65862e-06	Arm: aTem	Snrpd3	67332	13612
chr10	117127388	117127887	*	3.2482	0.000354758	Arm: aTem	Frs2	327826	2959
chr10	130434264	130434763	*	3.17097	8.41991e-09	Arm: aTem	Vmn2r85	623734	-4561
chr10	93631516	93632015	*	3.16898	9.2361e-05	Arm: aTem	Ntn4	57764	-8666
chr10	59391866	59392365	*	3.13488	0.00059829	Arm: aTem	Pla2g12b	69836	-11295
chr10	61336684	61337183	*	3.11952	0.000284404	Arm: aTem	Pald1	27355	5144
chr10	119001345	119001844	*	3.08126	9.06542e-10	Arm: aTem	Gm33677	102636674	48655
chr10	19321672	19322171	*	2.99146	0.00143694	Arm: aTem	Olig3	94222	-34362
chr10	26259859	26260358	*	2.96551	3.09108e-05	Arm: aTem	Samd3	268288	-3594
chr10	96535387	96535886	*	2.96219	0.000121608	Arm: aTem	Btg1	12226	-81120
chr10	130470107	130470606	*	2.95994	1.05278e-09	Arm: aTem	Vmn2r86	625109	-14057
chr10	130438909	130439408	*	2.94706	1.10889e-16	Arm: aTem	Vmn2r85	623734	-9206
chr10	28519795	28520294	*	2.94347	1.65658e-06	Arm: aTem	Ptprk	19272	-39857
chr10	18964777	18965276	*	2.91176	8.32143e-14	Arm: aTem	Tnfaip3	21929	43569
chr10	121189096	121189595	*	2.90415	1.81451e-14	Arm: aTem	4930432O09Rik	74647	13054
chr10	24291521	24292020	*	2.89088	0.00013259	Arm: aTem	Moxd1	59012	67976
chr10	17656808	17657307	*	2.88238	0.00071617	Arm: aTem	Cited2	17684	-65911
chr10	61534753	61535252	*	2.86399	0.00315518	Arm: aTem	Lrrc20	216011	58952
chr10	88563788	88564287	*	2.85638	5.91785e-08	Arm: aTem	Mybpc1	109272	-10366
chr10	34233416	34233915	*	2.80629	0.000326843	Arm: aTem	Dse	212898	-25701
chr10	122038481	122038980	*	2.80514	0.000507657	Arm: aTem	Srgap1	117600	8328
chr10	21946979	21947478	*	2.79949	1.18825e-11	Arm: aTem	Sgk1	20393	18509
chr10	120625388	120625887	*	2.78647	5.66741e-07	Arm: aTem	4921513I03Rik	70874	-139845
chr10	121314130	121314629	*	2.78151	0.000293968	Arm: aTem	Tbc1d30	74694	-2941
chr10	10070120	10070619	*	2.78058	1.03889e-05	Arm: aTem	Stxbp5	78808	-169041
chr10	96460502	96461001	*	2.78005	2.34178e-06	Arm: aTem	Btg1	12226	-156005
chr10	130335180	130335679	*	2.76059	0.00526867	Arm: aTem	Tespa1	67596	12301
chr10	17427535	17428034	*	2.75306	0.000328743	Arm: aTem	Cited2	17684	-295184
chr10	75289299	75289798	*	2.72872	9.98657e-05	Arm: aTem	Specc1l	74392	-13822
chr10	89764451	89764950	*	2.68816	1.13294e-06	Arm: aTem	Uhrf1bp1l	75089	19213
chr10	122791851	122792350	*	2.66034	0.000257815	Arm: aTem	Ppm1h	319468	-18894
chr10	19117059	19117558	*	2.65354	0.00627504	Arm: aTem	Gm20139	100504265	-24193
chr10	10177000	10177499	*	2.6414	0.00815692	Arm: aTem	Adgb	215772	234245
chr10	105573719	105574218	*	2.60386	0.00102702	Arm: aTem	Gm15663	327812	0
chr10	98781702	98782201	*	2.59182	2.47037e-14	Arm: aTem	Atp2b1	67972	-132205
chr10	75531132	75531631	*	2.58599	2.6026e-05	Arm: aTem	Snrpd3	67332	13089
chr10	130414216	130414715	*	2.57522	0.000968993	Arm: aTem	Vmn2r85	623734	14988
chr10	111214665	111215164	*	2.55491	1.02671e-13	Arm: aTem	Osbpl8	237542	-18465
chr10	80431813	80432312	*	2.53498	0.000108318	Arm: aTem	Tcf3	21423	-731
chr10	124138468	124138967	*	2.5261	0.00181452	Arm: aTem	4930503E24Rik	75030	-330107
chr10	96238169	96238668	*	2.51608	3.26556e-11	Arm: aTem	4930459C07Rik	74881	11962
chr10	34198006	34198505	*	2.50958	1.26844e-05	Arm: aTem	Dse	212898	8572
chr10	30549878	30550377	*	2.5067	1.75891e-05	Arm: aTem	Trmt11	73681	39732
chr10	111578468	111578967	*	2.4921	1.52363e-15	Arm: aTem	4933440J02Rik	71321	15306
chr10	34074451	34074950	*	2.48905	0.00468594	Arm: aTem	Trappc3l	692132	14429
chr10	127337447	127337946	*	2.48129	1.62051e-05	Arm: aTem	Gli1	14632	-392
chr10	59932509	59933008	*	2.46235	4.78284e-17	Arm: aTem	Ddit4	74747	18826
chr10	79936996	79937495	*	2.45899	2.40491e-14	Arm: aTem	Arid3a	13496	6572
chr10	118064616	118065115	*	2.45559	1.01504e-06	Arm: aTem	Mdm1	17245	-76696
chr10	96240555	96241054	*	2.41854	2.20218e-05	Arm: aTem	4930459C07Rik	74881	14348
chr10	12607239	12607738	*	2.38928	2.66014e-05	Arm: aTem	Utrn	22288	7093
chr10	109114958	109115457	*	2.38897	0.0096451	Arm: aTem	Syt1	20979	-103976
chr10	14017982	14018481	*	2.37457	1.43262e-06	Arm: aTem	Hivep2	15273	50958
chr10	34199555	34200054	*	2.37147	8.45868e-08	Arm: aTem	Dse	212898	7023
chr10	53525382	53525881	*	2.36811	6.63875e-10	Arm: aTem	Gm20597	100502868	-6393
chr10	89765918	89766417	*	2.34544	9.0461e-07	Arm: aTem	Uhrf1bp1l	75089	20680
chr10	37337255	37337754	*	2.34439	9.05729e-08	Arm: aTem	Marcks	17118	-198335
chr10	117909176	117909675	*	2.32397	1.40843e-05	Arm: aTem	4933411E08Rik	71067	-15784
chr10	130344036	130344535	*	2.32049	5.15609e-06	Arm: aTem	Tespa1	67596	21157
chr10	128504589	128505088	*	2.31952	1.09074e-14	Arm: aTem	Myl6b	216459	-5904
chr10	118087491	118087990	*	2.29342	2.83259e-06	Arm: aTem	Mdm1	17245	-53821
chr10	28518268	28518767	*	2.29104	5.12601e-07	Arm: aTem	Ptprk	19272	-41384
chr10	71247029	71247528	*	2.29101	2.10692e-05	Arm: aTem	Tfam	21780	-8749
chr10	42869481	42869980	*	2.2789	2.17457e-05	Arm: aTem	Scml4	268297	3967
chr10	75536123	75536622	*	2.27542	2.11481e-19	Arm: aTem	Snrpd3	67332	18080
chr10	40371797	40372296	*	2.27518	1.38921e-05	Arm: aTem	Cdk19	78334	22271
chr10	40479081	40479580	*	2.27413	3.70091e-07	Arm: aTem	Slc22a16	70840	-90756
chr10	19214861	19215360	*	2.27287	8.11185e-11	Arm: aTem	Gm20139	100504265	47623
chr10	84836074	84836573	*	2.26611	0.00254149	Arm: aTem	Rfx4	71137	1328
chr10	75417625	75418124	*	2.26218	0.00539525	Arm: aTem	Upb1	103149	7582
chr10	75535483	75535982	*	2.25645	3.06064e-05	Arm: aTem	Snrpd3	67332	17440
chr10	40462131	40462630	*	2.25489	0.00019512	Arm: aTem	Slc22a16	70840	-107706
chr10	110741882	110742381	*	2.24222	0.0001005	Arm: aTem	E2f7	52679	-3058
chr10	44443841	44444340	*	2.23526	2.58574e-05	Arm: aTem	Prdm1	12142	12870
chr10	122651883	122652382	*	2.22185	9.33242e-22	Arm: aTem	Mir6412	102465223	3544
chr10	53526310	53526809	*	2.2122	1.62813e-05	Arm: aTem	Gm20597	100502868	-7321
chr10	95417824	95418323	*	2.19869	0.000113039	Arm: aTem	5730420D15Rik	70523	449
chr10	28567411	28567910	*	2.19191	4.57959e-10	Arm: aTem	Ptprk	19272	7260
chr10	13997278	13997777	*	2.19097	1.89296e-06	Arm: aTem	Hivep2	15273	30254
chr10	122605837	122606336	*	2.18777	0.00031941	Arm: aTem	Sros1	319272	-35946
chr10	21577718	21578217	*	2.18632	0.00278969	Arm: aTem	1700020N01Rik	67692	-14928
chr10	84631951	84632450	*	2.18631	0.00595065	Arm: aTem	Polr3b	70428	-5684
chr10	117905590	117906089	*	2.15869	0.00029034	Arm: aTem	4933411E08Rik	71067	-19370
chr10	42843059	42843558	*	2.1527	0.00038709	Arm: aTem	Scml4	268297	-16812
chr10	19516695	19517194	*	2.1406	0.000446886	Arm: aTem	Gm33104	102635880	22052
chr10	42868337	42868836	*	2.13806	0.00942971	Arm: aTem	Scml4	268297	2823
chr10	52423047	52423546	*	2.12507	0.00123041	Arm: aTem	Nus1	52014	-5385
chr10	61300956	61301455	*	2.10861	8.25578e-13	Arm: aTem	Prf1	18646	1155
chr10	98733832	98734331	*	2.10147	0.00990841	Arm: aTem	Atp2b1	67972	-180075
chr10	66869857	66870356	*	2.10054	0.000908852	Arm: aTem	1110002J07Rik	68488	47383
chr10	44564964	44565463	*	2.09418	0.000188151	Arm: aTem	Prdm1	12142	-36463
chr10	60344081	60344580	*	2.09045	0.00079175	Arm: aTem	Vsir	74048	-2271
chr10	72669731	72670230	*	2.08605	0.000407867	Arm: aTem	Zwint	52696	13487
chr10	111635401	111635900	*	2.08467	9.81395e-08	Arm: aTem	4933440J02Rik	71321	-41128
chr10	105574248	105574747	*	2.06924	9.54061e-08	Arm: aTem	Tmtc2	278279	0
chr10	77519061	77519560	*	2.0587	9.89639e-07	Arm: aTem	Fam207a	108707	-3276
chr10	67190217	67190716	*	2.05421	0.000945264	Arm: aTem	Jmjd1c	108829	4464
chr10	117856139	117856638	*	2.03048	1.08858e-07	Arm: aTem	Rap1b	215449	-10104
chr10	44537855	44538354	*	2.02605	3.32561e-06	Arm: aTem	Prdm1	12142	-9354
chr10	99169668	99170167	*	2.02339	0.00406884	Arm: aTem	Poc1b	382406	-1117
chr10	75354475	75354974	*	2.01918	3.00529e-05	Arm: aTem	Gm5779	544707	2420
chr10	96515852	96516351	*	2.01769	6.00861e-05	Arm: aTem	Btg1	12226	-100655
chr10	108173165	108173664	*	2.00983	0.000299656	Arm: aTem	Ppp1r12a	17931	10765
chr10	79690828	79691327	*	1.99259	0.000488696	Arm: aTem	Gzmm	16904	1808
chr10	40421701	40422200	*	1.99067	0.000208078	Arm: aTem	Cdk19	78334	72175
chr10	99393027	99393526	*	1.98472	4.55407e-15	Arm: aTem	Dusp6	67603	127386
chr10	61559075	61559574	*	1.97908	0.000134917	Arm: aTem	Npffr1	237362	-35918
chr10	83153798	83154297	*	1.973	9.37431e-07	Arm: aTem	Slc41a2	338365	150078
chr10	94992072	94992571	*	1.96866	0.000291432	Arm: aTem	Plxnc1	54712	-47237
chr10	117969741	117970240	*	1.96695	0.000723383	Arm: aTem	4933411E08Rik	71067	44282
chr10	67643562	67644061	*	1.96428	1.97601e-07	Arm: aTem	4930563J15Rik	105245193	-71603
chr10	30655659	30656158	*	1.95719	2.14894e-07	Arm: aTem	Ncoa7	211329	0
chr10	59511665	59512164	*	1.95667	9.2675e-05	Arm: aTem	Mcu	215999	-53505
chr10	41984184	41984683	*	1.95078	6.93098e-08	Arm: aTem	Armc2	213402	-7440
chr10	96369227	96369726	*	1.94702	1.95898e-06	Arm: aTem	4930459C07Rik	74881	143020
chr10	71264125	71264624	*	1.94638	3.33522e-07	Arm: aTem	Ube2d1	216080	-7237
chr10	40386040	40386539	*	1.94473	1.04739e-05	Arm: aTem	Cdk19	78334	36514
chr10	85359501	85360000	*	1.92874	9.93033e-08	Arm: aTem	Btbd11	74007	-26814
chr10	75222414	75222913	*	1.92647	2.19477e-07	Arm: aTem	Specc1l	74392	-6942
chr10	30843670	30844169	*	1.92211	0.000809273	Arm: aTem	Hey2	15214	-869
chr10	44029493	44029992	*	1.92001	0.000127402	Arm: aTem	Crybg1	11630	-25124
chr10	21659416	21659915	*	1.91676	0.00084439	Arm: aTem	Gm5420	432436	-26496
chr10	96690875	96691374	*	1.91278	6.87559e-08	Arm: aTem	Btg1	12226	73321
chr10	117452128	117452627	*	1.90309	1.13599e-05	Arm: aTem	Gm32141	102634600	-4635
chr10	68249341	68249840	*	1.899	0.00587034	Arm: aTem	Arid5b	71371	28881
chr10	59895831	59896330	*	1.89274	0.000103542	Arm: aTem	Dnajb12	56709	16205
chr10	82856154	82856653	*	1.88891	0.0045856	Arm: aTem	Gm38560	102641476	2355
chr10	59897521	59898020	*	1.88794	2.31687e-05	Arm: aTem	Dnajb12	56709	17895
chr10	12981044	12981543	*	1.88718	0.00635734	Arm: aTem	Stx11	74732	-16746
chr10	44462125	44462624	*	1.88475	0.0020121	Arm: aTem	Prdm1	12142	-3377
chr10	20104533	20105032	*	1.87517	0.000310077	Arm: aTem	Map3k5	26408	5008
chr10	34197216	34197715	*	1.86656	7.24012e-07	Arm: aTem	Dse	212898	9362
chr10	19593780	19594279	*	1.85496	0.00189012	Arm: aTem	Ifngr1	15979	1707
chr10	96635423	96635922	*	1.84334	0.00534845	Arm: aTem	Btg1	12226	17869
chr10	66864967	66865466	*	1.83286	9.417e-07	Arm: aTem	1110002J07Rik	68488	52273
chr10	98947173	98947672	*	1.83215	0.000165395	Arm: aTem	Atp2b1	67972	31701
chr10	93640977	93641476	*	1.83122	0.00997141	Arm: aTem	Ntn4	57764	0
chr10	118446107	118446606	*	1.83119	0.00185474	Arm: aTem	Ifng	15978	5060
chr10	117731186	117731685	*	1.82049	0.00304769	Arm: aTem	Slc35e3	215436	13257
chr10	117894350	117894849	*	1.80998	1.27456e-11	Arm: aTem	4933411E08Rik	71067	-30610
chr10	96720872	96721371	*	1.79889	7.41697e-05	Arm: aTem	Btg1	12226	103318
chr10	19066771	19067270	*	1.79218	0.000898017	Arm: aTem	Tnfaip3	21929	-51114
chr10	28694967	28695466	*	1.79023	0.00205756	Arm: aTem	Themis	210757	26334
chr10	80848541	80849040	*	1.78914	0.000432059	Arm: aTem	Lingo3	237403	-4502
chr10	59920915	59921414	*	1.78885	7.62451e-06	Arm: aTem	Ddit4	74747	30420
chr10	39386864	39387363	*	1.78098	0.00420469	Arm: aTem	Fyn	14360	17061
chr10	98848442	98848941	*	1.7772	0.00648846	Arm: aTem	Atp2b1	67972	-65465
chr10	58299025	58299524	*	1.77481	0.000787799	Arm: aTem	Gcc2	70297	615
chr10	98945989	98946488	*	1.77465	9.80704e-07	Arm: aTem	Atp2b1	67972	30517
chr10	39182816	39183315	*	1.75996	0.00643097	Arm: aTem	Ccn6	327743	-19022
chr10	30715977	30716476	*	1.75972	2.01235e-08	Arm: aTem	Ncoa7	211329	6229
chr10	9880250	9880749	*	1.74994	0.000834379	Arm: aTem	Stxbp5	78808	19934
chr10	130336321	130336820	*	1.74972	0.000144136	Arm: aTem	Tespa1	67596	13442
chr10	17512033	17512532	*	1.73779	0.000314971	Arm: aTem	Cited2	17684	-210686
chr10	93188315	93188814	*	1.73769	0.000148976	Arm: aTem	Cdk17	237459	6705
chr10	75353968	75354467	*	1.72022	6.33612e-06	Arm: aTem	Gm5779	544707	1913
chr10	84897424	84897923	*	1.71688	7.90688e-15	Arm: aTem	Ric8b	237422	-19693
chr10	93145042	93145541	*	1.70643	0.00996158	Arm: aTem	Cdk17	237459	-15334
chr10	118095973	118096472	*	1.70513	9.49613e-13	Arm: aTem	Mdm1	17245	-45339
chr10	89708725	89709224	*	1.69762	0.00901547	Arm: aTem	1500026H17Rik	69002	22354
chr10	19613118	19613617	*	1.69632	0.00351947	Arm: aTem	Ifngr1	15979	7199
chr10	121351119	121351618	*	1.69613	1.58854e-05	Arm: aTem	Tbc1d30	74694	0
chr10	19065254	19065753	*	1.69439	7.60127e-05	Arm: aTem	Tnfaip3	21929	-49597
chr10	19503762	19504261	*	1.69226	9.76317e-07	Arm: aTem	Gm33104	102635880	9119
chr10	98880646	98881145	*	1.68792	9.08378e-05	Arm: aTem	Atp2b1	67972	-33261
chr10	42962617	42963116	*	1.68739	1.1924e-07	Arm: aTem	Scml4	268297	22736
chr10	19747582	19748081	*	1.68713	0.000537941	Arm: aTem	Il20ra	237313	34948
chr10	22297682	22298181	*	1.68003	0.00734498	Arm: aTem	C920009B18Rik	606736	-8521
chr10	122047111	122047610	*	1.66013	0.00431403	Arm: aTem	Srgap1	117600	0
chr10	13056758	13057257	*	1.65345	0.00856232	Arm: aTem	Plagl1	22634	-3247
chr10	43997925	43998424	*	1.65236	4.16209e-09	Arm: aTem	Crybg1	11630	5945
chr10	121315308	121315807	*	1.64138	0.000929743	Arm: aTem	Tbc1d30	74694	-4119
chr10	105575213	105575712	*	1.6413	0.000373266	Arm: aTem	Gm15663	327812	654
chr10	51455747	51456246	*	1.63927	0.000203555	Arm: aTem	Lilrb4a	14728	-24366
chr10	117852621	117853120	*	1.62988	4.40991e-05	Arm: aTem	Rap1b	215449	-6586
chr10	130536044	130536543	*	1.61746	0.00245976	Arm: aTem	Vmn2r87	625131	-38648
chr10	80696029	80696528	*	1.61597	0.00170224	Arm: aTem	Mob3a	208228	-2293
chr10	75696915	75697414	*	1.61135	3.61103e-05	Arm: aTem	Cabin1	104248	2961
chr10	68035632	68036131	*	1.60366	3.42189e-05	Arm: aTem	Rtkn2	170799	55917
chr10	85166096	85166595	*	1.60042	0.000210892	Arm: aTem	Cry1	12952	-14740
chr10	95009000	95009499	*	1.59559	0.000323765	Arm: aTem	Plxnc1	54712	-64165
chr10	21908614	21909113	*	1.59409	1.87929e-06	Arm: aTem	Sgk1	20393	-19357
chr10	41472842	41473341	*	1.58516	8.66942e-09	Arm: aTem	Mical1	171580	-2973
chr10	111155551	111156050	*	1.58515	0.00671035	Arm: aTem	Osbpl8	237542	-8702
chr10	117811089	117811588	*	1.5816	0.00281797	Arm: aTem	Rap1b	215449	6952
chr10	96654547	96655046	*	1.57856	0.00481224	Arm: aTem	Btg1	12226	36993
chr10	85927617	85928116	*	1.57276	0.00150329	Arm: aTem	Ascl4	67341	0
chr10	79689074	79689573	*	1.56152	0.00953345	Arm: aTem	Gzmm	16904	54
chr10	19009306	19009805	*	1.5567	4.97334e-07	Arm: aTem	Tnfaip3	21929	-461
chr10	44483076	44483575	*	1.55203	5.89481e-08	Arm: aTem	Prdm1	12142	-24328
chr10	94147639	94148138	*	1.55158	1.87973e-06	Arm: aTem	Nr2c1	22025	0
chr10	128990881	128991380	*	1.54836	0.00010257	Arm: aTem	Olfr9	18373	1450
chr10	12850688	12851187	*	1.54661	0.00345261	Arm: aTem	Utrn	22288	10548
chr10	95745778	95746277	*	1.54154	5.51634e-06	Arm: aTem	Nudt4	71207	-181632
chr10	67202438	67202937	*	1.54146	0.00283256	Arm: aTem	Jmjd1c	108829	-14803
chr10	60287706	60288205	*	1.54033	3.27231e-08	Arm: aTem	Psap	19156	3245
chr10	21992395	21992894	*	1.5315	0.000103757	Arm: aTem	Sgk1	20393	172
chr10	28516085	28516584	*	1.52907	6.01384e-06	Arm: aTem	Ptprk	19272	-43567
chr10	18193146	18193645	*	1.52851	0.00472823	Arm: aTem	Ect2l	100045792	7708
chr10	20882525	20883024	*	1.51305	0.00736311	Arm: aTem	Ahi1	52906	-69523
chr10	88380635	88381134	*	1.513	0.000398139	Arm: aTem	Gnptab	432486	1409
chr10	117906481	117906980	*	1.51129	2.01212e-05	Arm: aTem	4933411E08Rik	71067	-18479
chr10	78476761	78477260	*	1.48941	0.000694238	Arm: aTem	Pdxk	216134	-11786
chr10	117639936	117640435	*	1.48716	0.000401238	Arm: aTem	Cpm	70574	10436
chr10	117808838	117809337	*	1.48403	0.00403804	Arm: aTem	Rap1b	215449	9203
chr10	43996235	43996734	*	1.47018	3.63437e-09	Arm: aTem	Crybg1	11630	7635
chr10	128503829	128504328	*	1.45842	0.00537164	Arm: aTem	Myl6b	216459	-5144
chr10	19498127	19498626	*	1.45332	1.4718e-09	Arm: aTem	Gm33104	102635880	3484
chr10	108110149	108110648	*	1.45208	0.00295063	Arm: aTem	Ppp1r12a	17931	-51545
chr10	24635911	24636410	*	1.44488	2.4152e-06	Arm: aTem	Enpp1	18605	37848
chr10	30537743	30538242	*	1.4405	0.00193097	Arm: aTem	Trmt11	73681	51867
chr10	96350629	96351128	*	1.43739	2.54324e-10	Arm: aTem	4930459C07Rik	74881	124422
chr10	39462544	39463043	*	1.43413	0.000222142	Arm: aTem	Fyn	14360	7629
chr10	98841768	98842267	*	1.42785	6.35727e-06	Arm: aTem	Atp2b1	67972	-72139
chr10	8197629	8198128	*	1.42153	2.29578e-09	Arm: aTem	Ust	338362	104114
chr10	19594502	19595001	*	1.41851	1.27616e-06	Arm: aTem	Ifngr1	15979	2429
chr10	53460991	53461490	*	1.41569	0.00386929	Arm: aTem	Gm36229	102640074	51109
chr10	77554908	77555407	*	1.41421	0.00755304	Arm: aTem	Itgb2	16414	24528
chr10	117864754	117865253	*	1.41166	0.000115856	Arm: aTem	Rap1b	215449	-18719
chr10	11343417	11343916	*	1.40391	0.00354099	Arm: aTem	Epm2a	13853	0
chr10	39436592	39437091	*	1.39617	0.0043511	Arm: aTem	Fyn	14360	16583
chr10	96201222	96201721	*	1.38913	1.99146e-11	Arm: aTem	4930459C07Rik	74881	-24299
chr10	39420666	39421165	*	1.37847	0.00181452	Arm: aTem	Fyn	14360	657
chr10	10307326	10307825	*	1.37784	4.29283e-06	Arm: aTem	Adgb	215772	103919
chr10	118883970	118884469	*	1.37781	3.41892e-08	Arm: aTem	Dyrk2	69181	-13761
chr10	117920982	117921481	*	1.35498	0.00732986	Arm: aTem	4933411E08Rik	71067	-3978
chr10	85167533	85168032	*	1.3407	0.00951739	Arm: aTem	Cry1	12952	-16177
chr10	75642875	75643374	*	1.34064	0.000924772	Arm: aTem	Susd2	71733	606
chr10	96351220	96351719	*	1.33995	0.00027339	Arm: aTem	4930459C07Rik	74881	125013
chr10	75327008	75327507	*	1.33443	6.18114e-05	Arm: aTem	Adora2a	11540	2150
chr10	19504320	19504819	*	1.32204	6.4275e-06	Arm: aTem	Gm33104	102635880	9677
chr10	8519135	8519634	*	1.3215	5.65656e-05	Arm: aTem	Ust	338362	-310
chr10	13998771	13999270	*	1.32123	0.00135186	Arm: aTem	Hivep2	15273	31747
chr10	39793220	39793719	*	1.29959	0.000376367	Arm: aTem	Rev3l	19714	-31412
chr10	79691883	79692382	*	1.29867	1.3463e-07	Arm: aTem	Gzmm	16904	-1376
chr10	40400249	40400748	*	1.29655	2.26756e-07	Arm: aTem	Cdk19	78334	50723
chr10	57835083	57835582	*	1.29392	8.25949e-05	Arm: aTem	Smpdl3a	57319	40515
chr10	61327431	61327930	*	1.27131	0.000103887	Arm: aTem	Pald1	27355	14397
chr10	62500876	62501375	*	1.26584	0.00208575	Arm: aTem	Srgn	19073	6380
chr10	57799425	57799924	*	1.24942	1.35744e-06	Arm: aTem	Smpdl3a	57319	4857
chr10	78134817	78135316	*	1.24711	0.00547582	Arm: aTem	Gatd3a	28295	32126
chr10	95416561	95417060	*	1.23611	0.000419688	Arm: aTem	Socs2	216233	0
chr10	59335311	59335810	*	1.22382	0.00453378	Arm: aTem	P4ha1	18451	11943
chr10	63231588	63232087	*	1.21728	4.02231e-06	Arm: aTem	Herc4	67345	-11723
chr10	7839449	7839948	*	1.21285	3.4531e-06	Arm: aTem	Mir5104	100628581	3068
chr10	96585951	96586450	*	1.20184	0.00998245	Arm: aTem	Btg1	12226	-30556
chr10	75326477	75326976	*	1.20168	4.22384e-16	Arm: aTem	Adora2a	11540	1619
chr10	62553469	62553968	*	1.19377	0.000236605	Arm: aTem	Kifbp	72320	9610
chr10	62327420	62327919	*	1.19342	1.13749e-05	Arm: aTem	Hk1	15275	0
chr10	96325220	96325719	*	1.18678	1.33576e-05	Arm: aTem	4930459C07Rik	74881	99013
chr10	45020242	45020741	*	1.17888	8.08852e-07	Arm: aTem	Prep	19072	-46462
chr10	30718889	30719388	*	1.17666	0.00151452	Arm: aTem	Ncoa7	211329	3317
chr10	19167617	19168116	*	1.17542	2.88555e-05	Arm: aTem	Gm20139	100504265	379
chr10	96663370	96663869	*	1.17298	0.00922631	Arm: aTem	Btg1	12226	45816
chr10	121263904	121264403	*	1.16723	0.00487415	Arm: aTem	Tbc1d30	74694	30245
chr10	14057047	14057546	*	1.15906	0.00797123	Arm: aTem	Hivep2	15273	90023
chr10	96201798	96202297	*	1.14492	0.00145049	Arm: aTem	4930459C07Rik	74881	-23723
chr10	44429436	44429935	*	1.13215	7.16907e-07	Arm: aTem	Prdm1	12142	27275
chr10	26202938	26203437	*	1.13004	2.6411e-05	Arm: aTem	Samd3	268288	-26270
chr10	67581853	67582352	*	1.12711	0.00915609	Arm: aTem	4930563J15Rik	105245193	-9894
chr10	68239057	68239556	*	1.11634	3.18325e-06	Arm: aTem	Arid5b	71371	39165
chr10	83161612	83162111	*	1.11501	0.000207188	Arm: aTem	Slc41a2	338365	142264
chr10	117917744	117918243	*	1.11309	0.000499528	Arm: aTem	4933411E08Rik	71067	-7216
chr10	108119320	108119819	*	1.11267	7.83489e-07	Arm: aTem	Ppp1r12a	17931	-42374
chr10	81433945	81434444	*	1.11086	0.000166243	Arm: aTem	Nfic	18029	-2940
chr10	18070783	18071282	*	1.10698	0.00182291	Arm: aTem	Reps1	19707	14779
chr10	81127428	81127927	*	1.0929	0.00545544	Arm: aTem	Map2k2	26396	5268
chr10	12842488	12842987	*	1.09009	9.83168e-05	Arm: aTem	Utrn	22288	-15550
chr10	66864448	66864947	*	1.07456	8.7182e-09	Arm: aTem	1110002J07Rik	68488	52792
chr10	67644122	67644621	*	1.07167	0.00159594	Arm: aTem	4930563J15Rik	105245193	-72163
chr10	117952649	117953148	*	1.07122	0.000993844	Arm: aTem	4933411E08Rik	71067	27190
chr10	3516319	3516818	*	1.07084	0.000908707	Arm: aTem	Iyd	70337	-23422
chr10	34206351	34206850	*	1.06673	3.90269e-05	Arm: aTem	Dse	212898	227
chr10	77626651	77627150	*	1.06473	0.000136676	Arm: aTem	Ube2g2	22213	4273
chr10	7824539	7825038	*	1.06422	2.68719e-08	Arm: aTem	Zc3h12d	237256	-7432
chr10	67607692	67608191	*	1.05317	1.26757e-06	Arm: aTem	4930563J15Rik	105245193	-35733
chr10	19001817	19002316	*	1.04537	8.4568e-05	Arm: aTem	Tnfaip3	21929	6529
chr10	118633364	118633863	*	1.04252	0.0039899	Arm: aTem	Ifngas1	103214	-76839
chr10	42888266	42888765	*	1.03655	3.18749e-06	Arm: aTem	Scml4	268297	-13708
chr10	95313478	95313977	*	1.02562	9.70787e-06	Arm: aTem	Cradd	12905	8988
chr10	127060149	127060648	*	-1.00181	0.00153133	Arm: aTem	Marchf9	216438	0
chr10	80606320	80606819	*	-1.00487	0.00413966	Arm: aTem	Scamp4	56214	0
chr10	126919063	126919562	*	-1.01062	0.00109777	Arm: aTem	Atp23	68876	-17708
chr10	75859308	75859807	*	-1.01263	0.000580103	Arm: aTem	Mif	17319	385
chr10	116613184	116613683	*	-1.01399	3.79131e-05	Arm: aTem	Cnot2	72068	-31673
chr10	116922020	116922519	*	-1.02463	0.00629018	Arm: aTem	Rab3ip	216363	-2087
chr10	4632327	4632826	*	-1.03562	0.000219915	Arm: aTem	Esr1	13982	20306
chr10	18064590	18065089	*	-1.04148	0.000963205	Arm: aTem	Reps1	19707	8586
chr10	128645689	128646188	*	-1.06166	0.00337098	Arm: aTem	Gm26876	102633634	0
chr10	78298622	78299121	*	-1.06385	1.1396e-10	Arm: aTem	Agpat3	28169	-424
chr10	93184520	93185019	*	-1.06555	0.00228325	Arm: aTem	Cdk17	237459	2910
chr10	81495739	81496238	*	-1.0716	0.000103542	Arm: aTem	Ncln	103425	88
chr10	96588123	96588622	*	-1.09041	1.28701e-05	Arm: aTem	Btg1	12226	-28384
chr10	42860466	42860965	*	-1.0962	4.02062e-15	Arm: aTem	Scml4	268297	0
chr10	79554856	79555355	*	-1.10206	8.80201e-05	Arm: aTem	Mier2	70427	0
chr10	94408587	94409086	*	-1.11476	0.00503704	Arm: aTem	Tmcc3	319880	96450
chr10	17683737	17684236	*	-1.13259	0.00615803	Arm: aTem	Cited2	17684	-38982
chr10	20954160	20954659	*	-1.13727	0.000758212	Arm: aTem	Ahi1	52906	1613
chr10	116913823	116914322	*	-1.13739	8.55253e-09	Arm: aTem	Rab3ip	216363	5611
chr10	60115427	60115926	*	-1.14192	0.000424371	Arm: aTem	Spock2	94214	8959
chr10	74920822	74921321	*	-1.14729	0.00360394	Arm: aTem	Gnaz	14687	-45856
chr10	77962674	77963173	*	-1.16596	2.00708e-05	Arm: aTem	Trpm2	28240	4284
chr10	95970844	95971343	*	-1.17187	0.000475728	Arm: aTem	Eea1	216238	30087
chr10	70180651	70181150	*	-1.17673	0.00154977	Arm: aTem	Ccdc6	76551	5604
chr10	95677627	95678126	*	-1.18815	1.21812e-07	Arm: aTem	Nudt4	71207	-113481
chr10	99561375	99561874	*	-1.19606	0.00216811	Arm: aTem	Gm20110	100504202	-47297
chr10	99221451	99221950	*	-1.20257	0.00129569	Arm: aTem	Poc1b	382406	28559
chr10	79533005	79533504	*	-1.21584	0.0015911	Arm: aTem	Plpp2	50784	253
chr10	18946773	18947272	*	-1.22384	1.45082e-05	Arm: aTem	Tnfaip3	21929	61573
chr10	94211709	94212208	*	-1.23242	0.000290901	Arm: aTem	Ndufa12	66414	12672
chr10	127169902	127170401	*	-1.23746	4.2226e-05	Arm: aTem	B4galnt1	14421	4043
chr10	95178745	95179244	*	-1.24284	0.00166612	Arm: aTem	Gm29684	628062	-32920
chr10	7726832	7727331	*	-1.25774	0.00961311	Arm: aTem	Katna1	23924	824
chr10	4388939	4389438	*	-1.26353	0.00304577	Arm: aTem	Zbtb2	381990	-831
chr10	80985155	80985654	*	-1.27292	0.0039596	Arm: aTem	Gng7	14708	12536
chr10	81230605	81231104	*	-1.27418	0.00557058	Arm: aTem	Atcay	16467	0
chr10	117391729	117392228	*	-1.28065	7.67065e-06	Arm: aTem	Cpsf6	432508	-11714
chr10	127110966	127111465	*	-1.28266	0.000671929	Arm: aTem	Os9	216440	9650
chr10	99210932	99211431	*	-1.28503	0.000244668	Arm: aTem	Poc1b	382406	18040
chr10	43221799	43222298	*	-1.28787	0.00248234	Arm: aTem	Pdss2	71365	63
chr10	12903768	12904267	*	-1.29854	0.00415723	Arm: aTem	B230208H11Rik	320273	18823
chr10	76270053	76270552	*	-1.30626	8.68745e-07	Arm: aTem	Dip2a	64451	19
chr10	67503573	67504072	*	-1.3291	2.73033e-08	Arm: aTem	Egr2	13654	-31403
chr10	96080651	96081150	*	-1.33485	0.000635287	Arm: aTem	Eea1	216238	139894
chr10	118599092	118599591	*	-1.33649	1.19281e-06	Arm: aTem	Ifngas1	103214	-42567
chr10	20835091	20835590	*	-1.34489	5.56256e-07	Arm: aTem	Pde7b	29863	-110013
chr10	108331691	108332190	*	-1.35002	2.69615e-06	Arm: aTem	Pawr	114774	0
chr10	67717461	67717960	*	-1.35366	0.00022174	Arm: aTem	4930563J15Rik	105245193	-145502
chr10	116914473	116914972	*	-1.35819	0.00297183	Arm: aTem	Rab3ip	216363	4961
chr10	75666433	75666932	*	-1.36135	0.00252251	Arm: aTem	Cabin1	104248	900
chr10	93006369	93006868	*	-1.36485	0.00329403	Arm: aTem	Cfap54	380654	18249
chr10	62247743	62248242	*	-1.36843	0.000337297	Arm: aTem	Tacr2	21337	-4196
chr10	80342654	80343153	*	-1.38377	1.1786e-05	Arm: aTem	Adamtsl5	66548	2085
chr10	18009680	18010179	*	-1.38401	0.000432025	Arm: aTem	Abracl	73112	3176
chr10	14314608	14315107	*	-1.39246	1.81466e-05	Arm: aTem	Adgrg6	215798	229888
chr10	94515108	94515607	*	-1.40143	1.27471e-05	Arm: aTem	Tmcc3	319880	251
chr10	21158834	21159333	*	-1.40472	7.2366e-07	Arm: aTem	Myb	17863	1517
chr10	120193200	120193699	*	-1.40753	9.37889e-09	Arm: aTem	Irak3	73914	7799
chr10	39521988	39522487	*	-1.4137	3.36324e-05	Arm: aTem	Fyn	14360	10249
chr10	90969397	90969896	*	-1.41936	0.00742418	Arm: aTem	Apaf1	11783	29823
chr10	75424442	75424941	*	-1.4207	0.000301342	Arm: aTem	Upb1	103149	-3240
chr10	60080540	60081039	*	-1.42417	0.000911965	Arm: aTem	Spock2	94214	-25180
chr10	111234431	111234930	*	-1.42875	2.09303e-09	Arm: aTem	Osbpl8	237542	802
chr10	117709231	117709730	*	-1.43813	0.000928871	Arm: aTem	Mdm2	17246	292
chr10	80150409	80150908	*	-1.46826	0.000730004	Arm: aTem	Midn	59090	0
chr10	116913263	116913762	*	-1.48127	5.01994e-06	Arm: aTem	Rab3ip	216363	6171
chr10	84882481	84882980	*	-1.48227	0.00127275	Arm: aTem	Ric8b	237422	-34636
chr10	107941484	107941983	*	-1.50057	1.01139e-08	Arm: aTem	Gm29685	628877	-4662
chr10	128750152	128750651	*	-1.5068	0.000315568	Arm: aTem	Pym1	78428	1624
chr10	44700142	44700641	*	-1.51022	4.90452e-05	Arm: aTem	Prdm1	12142	-171641
chr10	67871767	67872266	*	-1.51193	0.00386629	Arm: aTem	Zfp365	216049	26741
chr10	95898418	95898917	*	-1.51908	0.00810159	Arm: aTem	Eea1	216238	-41733
chr10	88240691	88241190	*	-1.52064	0.00107442	Arm: aTem	Washc3	67282	5262
chr10	93345151	93345650	*	-1.52576	1.93043e-05	Arm: aTem	Gm17745	432488	9758
chr10	80989482	80989981	*	-1.52612	0.00178566	Arm: aTem	Gng7	14708	8209
chr10	118627967	118628466	*	-1.52972	1.81986e-13	Arm: aTem	Ifngas1	103214	-71442
chr10	115235463	115235962	*	-1.53211	0.00159303	Arm: aTem	Tbc1d15	66687	-13755
chr10	18941373	18941872	*	-1.53674	8.32318e-06	Arm: aTem	Tnfaip3	21929	66973
chr10	43091587	43092086	*	-1.53692	0.00175659	Arm: aTem	Sobp	109205	82435
chr10	94514576	94515075	*	-1.53852	1.72614e-11	Arm: aTem	Tmcc3	319880	0
chr10	130594604	130595103	*	-1.53935	0.00830986	Arm: aTem	Vmn2r87	625131	-97208
chr10	76306685	76307184	*	-1.55436	1.73535e-11	Arm: aTem	Dip2a	64451	-14261
chr10	94378325	94378824	*	-1.55484	0.00567614	Arm: aTem	Tmcc3	319880	66188
chr10	127325856	127326355	*	-1.55574	2.32645e-06	Arm: aTem	Arhgap9	216445	1533
chr10	19187129	19187628	*	-1.59347	0.00127431	Arm: aTem	Gm20139	100504265	19891
chr10	25457055	25457554	*	-1.59608	0.00114697	Arm: aTem	Epb41l2	13822	-9419
chr10	60081047	60081546	*	-1.60272	1.5519e-08	Arm: aTem	Spock2	94214	-24673
chr10	91188892	91189391	*	-1.60823	6.09195e-06	Arm: aTem	Tmpo	21917	-7577
chr10	44400534	44401033	*	-1.61443	0.000284086	Arm: aTem	Mir1929	100316688	40858
chr10	116674329	116674828	*	-1.61496	0.000153786	Arm: aTem	Gm26579	102633950	0
chr10	68673411	68673910	*	-1.62206	0.00335428	Arm: aTem	Tmem26	327766	-49736
chr10	40164892	40165391	*	-1.63001	1.07925e-06	Arm: aTem	Slc16a10	72472	-22634
chr10	67912222	67912721	*	-1.63371	8.87271e-05	Arm: aTem	Zfp365	216049	0
chr10	78345565	78346064	*	-1.64289	0.000261176	Arm: aTem	Mir7659	102465765	-5358
chr10	60106674	60107173	*	-1.66385	1.22827e-07	Arm: aTem	Spock2	94214	206
chr10	41619944	41620443	*	-1.67596	3.71279e-06	Arm: aTem	Ccdc162	75973	-7107
chr10	60160786	60161285	*	-1.68918	0.0011198	Arm: aTem	Chst3	53374	27422
chr10	89415421	89415920	*	-1.69017	3.23271e-07	Arm: aTem	Gas2l3	237436	17922
chr10	18844776	18845275	*	-1.69344	1.65598e-12	Arm: aTem	Perp	64058	0
chr10	111232341	111232840	*	-1.69615	7.87999e-07	Arm: aTem	Osbpl8	237542	-789
chr10	22714490	22714989	*	-1.70174	1.76537e-07	Arm: aTem	Tbpl1	237336	-8105
chr10	40163250	40163749	*	-1.70547	2.74536e-13	Arm: aTem	Slc16a10	72472	-20992
chr10	40190808	40191307	*	-1.73851	0.00961301	Arm: aTem	Rpf2	67239	36491
chr10	60105939	60106438	*	-1.74266	0.000126614	Arm: aTem	Spock2	94214	0
chr10	99194050	99194549	*	-1.74965	0.000175071	Arm: aTem	Poc1b	382406	1158
chr10	39293059	39293558	*	-1.79424	0.00044087	Arm: aTem	Fyn	14360	-75297
chr10	21115756	21116255	*	-1.81139	0.000654921	Arm: aTem	Myb	17863	40390
chr10	67497073	67497572	*	-1.82949	2.7607e-09	Arm: aTem	Egr2	13654	-37903
chr10	76801957	76802456	*	-1.85735	0.000385796	Arm: aTem	Pcbp3	59093	-4093
chr10	119294673	119295172	*	-1.85899	8.98081e-10	Arm: aTem	4930477N07Rik	74905	-25062
chr10	81253020	81253519	*	-1.87072	4.58416e-05	Arm: aTem	Matk	17179	85
chr10	93945913	93946412	*	-1.90953	0.000451315	Arm: aTem	Mir331	723908	17451
chr10	126935717	126936216	*	-1.90969	1.4166e-05	Arm: aTem	Gm30539	102632477	-21807
chr10	88584332	88584831	*	-1.91195	4.04857e-26	Arm: aTem	Mybpc1	109272	20194
chr10	19186624	19187123	*	-1.93438	1.69364e-05	Arm: aTem	Gm20139	100504265	19386
chr10	20281418	20281917	*	-1.94447	9.29552e-07	Arm: aTem	Map7	17761	11917
chr10	25200585	25201084	*	-1.94829	0.00136483	Arm: aTem	Akap7	432442	-427
chr10	68221950	68222449	*	-1.98326	0.000392079	Arm: aTem	Arid5b	71371	56272
chr10	93442159	93442658	*	-1.99222	3.18762e-06	Arm: aTem	Mir7688	102465791	9052
chr10	116486860	116487359	*	-2.00039	3.04563e-06	Arm: aTem	Cnot2	72068	12119
chr10	45635154	45635653	*	-2.0035	0.00514034	Arm: aTem	Hace1	209462	-35861
chr10	13429710	13430209	*	-2.0451	0.00213604	Arm: aTem	Phactr2	215789	-40740
chr10	81193998	81194497	*	-2.05735	9.10427e-16	Arm: aTem	Atcayos	69678	-112
chr10	3112703	3113202	*	-2.06414	0.00435833	Arm: aTem	9230019H11Rik	215728	-6639
chr10	21504384	21504883	*	-2.07792	0.00403122	Arm: aTem	1700020N01Rik	67692	-88262
chr10	44704092	44704591	*	-2.11667	6.93124e-05	Arm: aTem	Prdm1	12142	-175591
chr10	44601550	44602049	*	-2.17368	0.000451488	Arm: aTem	Prdm1	12142	-73049
chr10	62145030	62145529	*	-2.17544	0.000181618	Arm: aTem	Fam241b	69894	-1120
chr10	59959494	59959993	*	-2.17861	0.000192151	Arm: aTem	Ddit4	74747	-7660
chr10	93938656	93939155	*	-2.18104	2.30497e-11	Arm: aTem	Mir331	723908	24708
chr10	19962693	19963192	*	-2.18184	0.00411674	Arm: aTem	Map3k5	26408	11638
chr10	96130937	96131436	*	-2.18914	5.51632e-06	Arm: aTem	4930459C07Rik	74881	-94584
chr10	13424473	13424972	*	-2.20469	8.72535e-09	Arm: aTem	Phactr2	215789	-35503
chr10	75978031	75978530	*	-2.20997	0.00116523	Arm: aTem	Gm5134	333669	3945
chr10	93956237	93956736	*	-2.21647	0.00119768	Arm: aTem	Mir331	723908	7127
chr10	18142199	18142698	*	-2.21811	4.2425e-18	Arm: aTem	Ect2l	100045792	-3085
chr10	70021608	70022107	*	-2.22689	0.00180666	Arm: aTem	Ank3	11735	27305
chr10	118556400	118556899	*	-2.23967	3.74748e-09	Arm: aTem	Ifngas1	103214	0
chr10	80336259	80336758	*	-2.24347	0.000147518	Arm: aTem	Reep6	70335	6057
chr10	78232479	78232978	*	-2.24678	0.00216098	Arm: aTem	Trappc10	216131	11644
chr10	84726931	84727430	*	-2.25729	8.80734e-08	Arm: aTem	Rfx4	71137	-28632
chr10	3116104	3116603	*	-2.2725	8.20721e-05	Arm: aTem	9230019H11Rik	215728	-3238
chr10	53650673	53651172	*	-2.27924	8.79242e-05	Arm: aTem	Fam184a	75906	-1509
chr10	4266387	4266886	*	-2.28868	0.000223698	Arm: aTem	Akap12	83397	7
chr10	61231700	61232199	*	-2.28938	8.25926e-06	Arm: aTem	Adamts14	237360	41043
chr10	53343829	53344328	*	-2.31069	0.000172357	Arm: aTem	Cep85l	100038725	5495
chr10	84701362	84701861	*	-2.32904	4.52239e-06	Arm: aTem	Rfx4	71137	-54201
chr10	44368620	44369119	*	-2.3378	1.03198e-06	Arm: aTem	Mir1929	100316688	8944
chr10	67911379	67911878	*	-2.35874	0.000346919	Arm: aTem	Zfp365	216049	557
chr10	3109913	3110412	*	-2.3691	0.000143608	Arm: aTem	9230019H11Rik	215728	-9429
chr10	128434622	128435121	*	-2.37482	2.99997e-14	Arm: aTem	Rnf41	67588	19444
chr10	54092010	54092509	*	-2.39602	4.22254e-13	Arm: aTem	Man1a	17155	-15401
chr10	111378000	111378499	*	-2.4193	0.000201513	Arm: aTem	Bbs10	71769	79321
chr10	70039820	70040319	*	-2.4258	5.67466e-17	Arm: aTem	Ank3	11735	45517
chr10	84774495	84774994	*	-2.42907	0.000392701	Arm: aTem	Rfx4	71137	12257
chr10	60028160	60028659	*	-2.43591	1.66585e-06	Arm: aTem	Ascc1	69090	24833
chr10	118793585	118794084	*	-2.44906	9.35204e-05	Arm: aTem	Dyrk2	69181	74215
chr10	93833541	93834040	*	-2.45906	2.19117e-08	Arm: aTem	Usp44	327799	0
chr10	110890801	110891300	*	-2.46921	3.36788e-08	Arm: aTem	1700020G17Rik	75630	5188
chr10	83644068	83644567	*	-2.5038	0.0017022	Arm: aTem	Appl2	216190	4036
chr10	14326194	14326693	*	-2.51383	1.66031e-05	Arm: aTem	Adgrg6	215798	218302
chr10	43004558	43005057	*	-2.58236	1.14353e-05	Arm: aTem	Scml4	268297	64677
chr10	127586078	127586577	*	-2.61454	6.48912e-06	Arm: aTem	Lrp1	16971	-2618
chr10	118195030	118195529	*	-2.62068	1.75585e-10	Arm: aTem	Il22	50929	-9413
chr10	77022710	77023209	*	-2.64285	1.44602e-06	Arm: aTem	Gm3137	100041099	6366
chr10	86863376	86863875	*	-2.65356	0.00665791	Arm: aTem	Stab2	192188	15083
chr10	119295780	119296279	*	-2.69283	8.66584e-08	Arm: aTem	4930477N07Rik	74905	-23955
chr10	94426281	94426780	*	-2.70145	3.98728e-19	Arm: aTem	Tmcc3	319880	-88077
chr10	7010485	7010984	*	-2.70302	4.44536e-05	Arm: aTem	Ipcef1	320495	-10041
chr10	128668769	128669268	*	-2.77259	8.77658e-06	Arm: aTem	Ikzf4	22781	90
chr10	48209718	48210217	*	-2.79489	0.00388014	Arm: aTem	Grik2	14806	893714
chr10	24953877	24954376	*	-2.82501	0.00148066	Arm: aTem	Arg1	11846	-26393
chr10	88346423	88346922	*	-2.83041	0.00874895	Arm: aTem	Dram1	71712	10074
chr10	4001430	4001929	*	-2.85084	4.26578e-05	Arm: aTem	Mthfd1l	270685	28286
chr10	40163816	40164315	*	-2.91845	3.82115e-08	Arm: aTem	Slc16a10	72472	-21558
chr10	87596594	87597093	*	-2.91905	0.00245438	Arm: aTem	Pah	18478	49921
chr10	118787346	118787845	*	-2.92876	7.63007e-16	Arm: aTem	Gm33337	102636202	-71620
chr10	69888398	69888897	*	-2.93087	0.000245623	Arm: aTem	Ank3	11735	-9234
chr10	26879099	26879598	*	-2.94917	0.000572865	Arm: aTem	Arhgap18	73910	15757
chr10	111385479	111385978	*	-2.95953	9.22607e-06	Arm: aTem	Bbs10	71769	86800
chr10	70032928	70033427	*	-2.96957	2.18249e-19	Arm: aTem	Ank3	11735	38625
chr10	95914412	95914911	*	-2.98824	4.90771e-05	Arm: aTem	Eea1	216238	-25739
chr10	68204420	68204919	*	-3.06388	4.32349e-06	Arm: aTem	Arid5b	71371	-67794
chr10	5192870	5193369	*	-3.07033	3.33053e-06	Arm: aTem	Syne1	64009	1338
chr10	106614247	106614746	*	-3.09664	8.89353e-06	Arm: aTem	4930532I03Rik	75833	-11767
chr10	128866455	128866954	*	-3.17062	2.69938e-07	Arm: aTem	Gdf11	14561	24764
chr10	117050262	117050761	*	-3.23503	8.91807e-09	Arm: aTem	Cct2	12461	4140
chr10	7838364	7838863	*	-3.36858	1.08356e-06	Arm: aTem	Mir5104	100628581	1983
chr10	46053666	46054165	*	-3.39264	9.9154e-06	Arm: aTem	D030045P18Rik	320363	215786
chr10	121520862	121521361	*	-3.40391	4.22784e-19	Arm: aTem	Tbk1	56480	31088
chr10	7816395	7816894	*	-3.4187	1.84781e-06	Arm: aTem	Zc3h12d	237256	-15576
chr10	93343352	93343851	*	-3.59244	2.77471e-15	Arm: aTem	Gm17745	432488	7959
chr10	82632820	82633319	*	-3.59747	5.21779e-21	Arm: aTem	Tdg-ps2	624784	2153
chr10	69536627	69537126	*	-3.61896	6.59665e-05	Arm: aTem	Ank3	11735	2405
chr10	66955406	66955905	*	-3.96946	1.23712e-07	Arm: aTem	1110002J07Rik	68488	-35148
chr10	13438392	13438891	*	-3.98317	4.83687e-13	Arm: aTem	Phactr2	215789	35521
chr10	48433282	48433781	*	-3.98873	1.39971e-06	Arm: aTem	Grik2	14806	670150
chr10	44708783	44709282	*	-4.04007	4.36359e-13	Arm: aTem	Prdm1	12142	-180282
chr10	76271965	76272464	*	-4.1273	4.05983e-09	Arm: aTem	Dip2a	64451	-1394
chr10	44715884	44716383	*	-4.15331	4.97816e-10	Arm: aTem	Prdm1	12142	-187383
chr10	62477243	62477742	*	-4.2073	3.49623e-08	Arm: aTem	Vps26a	30930	8856
chr10	108407329	108407828	*	-4.2598	0.000399521	Arm: aTem	Gm36283	102640148	-9423
chr10	44715269	44715768	*	-4.34946	1.13215e-08	Arm: aTem	Prdm1	12142	-186768
chr10	84678566	84679065	*	-4.42109	7.0623e-11	Arm: aTem	Polr3b	70428	39470
chr10	86847128	86847627	*	-4.52431	3.49548e-15	Arm: aTem	Nt5dc3	103466	22025
chr10	38884658	38885157	*	-4.67493	1.24061e-15	Arm: aTem	Rfpl4b	215919	-62879
chr10	16713955	16714454	*	-4.7387	1.88252e-11	Arm: aTem	Gm20125	100504235	248726
chr10	70088677	70089176	*	-4.9618	2.28253e-06	Arm: aTem	Ccdc6	76551	-7945
chr10	121611649	121612148	*	-4.98463	0.000111529	Arm: aTem	Xpot	73192	1445
chr10	16742233	16742732	*	-5.44845	0.000339293	Arm: aTem	Gm20125	100504235	220448
chr10	118310614	118311113	*	-5.48092	0.00012908	Arm: aTem	Il22b	116849	-15576
chr10	111444116	111444615	*	-5.62437	1.23544e-06	Arm: aTem	Nap1l1	53605	-28608
chr10	14480435	14480934	*	-5.84681	4.62484e-05	Arm: aTem	Adgrg6	215798	64061
chr10	94508743	94509242	*	-6.52464	7.79662e-17	Arm: aTem	Tmcc3	319880	-5615
chr1	105342240	105342739	*	-3.15429	1.56007e-06	Arm: aTcm	Gm17634	100504568	-13268
chr14	121146937	121147436	*	-3.15321	5.08734e-12	Arm: aTcm	Farp1	223254	44858
chr13	95419421	95419920	*	-3.15217	2.82027e-27	Arm: aTcm	Crhbp	12919	24911
chr13	100317491	100317990	*	-3.15099	3.11292e-08	Arm: aTcm	Naip6	17952	0
chr12	81933445	81933944	*	-3.14965	2.15874e-14	Arm: aTcm	Pcnx	54604	14802
chr3	103851414	103851913	*	-3.14698	1.63304e-13	Arm: aTcm	Bcl2l15	229672	-55
chr1	69548395	69548894	*	-3.146	1.58448e-08	Arm: aTcm	Ikzf2	22779	135263
chr4	102498818	102499317	*	-3.1429	9.33377e-14	Arm: aTcm	Pde4b	18578	28421
chr9	69651490	69651989	*	-3.14062	4.32393e-09	Arm: aTcm	B230323A14Rik	319970	-106751
chr9	53328243	53328742	*	-3.13721	9.44288e-13	Arm: aTcm	Exph5	320051	-12342
chr9	119823629	119824128	*	-3.13369	1.48869e-08	Arm: aTcm	Scn11a	24046	0
chr8	104427419	104427918	*	-3.13263	9.00623e-15	Arm: aTcm	Dync1li2	234663	-4017
chr6	118067574	118068073	*	-3.132	1.18445e-27	Arm: aTcm	Rasgef1a	70727	1155
chr13	84697399	84697898	*	-3.13104	4.43989e-09	Arm: aTcm	Tmem161b	72745	446128
chr19	6687238	6687737	*	-3.13097	1.18315e-13	Arm: aTcm	Mir5046	100628576	142207
chr17	79622019	79622518	*	-3.12938	1.23981e-06	Arm: aTcm	Rmdn2	381110	249
chr2	163202816	163203315	*	-3.12935	1.38733e-44	Arm: aTcm	Tox2	269389	0
chr13	63795015	63795514	*	-3.12906	3.29504e-11	Arm: aTcm	Ercc6l2	76251	-19726
chr7	119800925	119801424	*	-3.12861	8.09778e-18	Arm: aTcm	Rexo5	434234	6774
chr4	3659890	3660389	*	-3.12763	9.50136e-21	Arm: aTcm	2210414B05Rik	70143	3382
chr2	104669359	104669858	*	-3.12678	2.11374e-06	Arm: aTcm	Cstf3	228410	5693
chr12	110866340	110866839	*	-3.1244	2.04306e-07	Arm: aTcm	Cinp	67236	10505
chr5	113167688	113168187	*	-3.12295	6.61952e-07	Arm: aTcm	2900026A02Rik	243219	-4337
chr5	73340258	73340757	*	-3.1221	2.73062e-09	Arm: aTcm	Ociad2	433904	271
chr17	8189900	8190399	*	-3.11903	3.86837e-07	Arm: aTcm	Cep43	75296	7653
chr7	114719302	114719801	*	-3.11861	1.02362e-09	Arm: aTcm	Calcb	116903	0
chr2	16682864	16683363	*	-3.11663	0.00388654	Arm: aTcm	Plxdc2	67448	44168
chr17	47269505	47270004	*	-3.11609	2.69604e-26	Arm: aTcm	Trerf1	224829	-24065
chr10	44700142	44700641	*	-3.11491	9.52863e-18	Arm: aTcm	Prdm1	12142	-171641
chr17	73151858	73152357	*	-3.11158	1.65712e-13	Arm: aTcm	Lclat1	225010	-10632
chr16	44494459	44494958	*	-3.11041	9.05537e-10	Arm: aTcm	Cfap44	212517	24015
chr3	37231049	37231548	*	-3.10875	1.24802e-07	Arm: aTcm	Il21	60505	1017
chr4	41770277	41770776	*	-3.10859	5.18258e-22	Arm: aTcm	Ccl27a	20301	-8
chr4	87434080	87434579	*	-3.10532	1.29556e-14	Arm: aTcm	Slc24a2	76376	-203603
chr7	51929082	51929581	*	-3.10399	3.23834e-08	Arm: aTcm	Gas2	14453	2646
chr17	14115659	14116158	*	-3.10315	2.22105e-05	Arm: aTcm	Dact2	240025	87936
chr12	117444539	117445038	*	-3.09984	1.64158e-40	Arm: aTcm	Rapgef5	217944	-71441
chr17	65546102	65546601	*	-3.097	7.10814e-21	Arm: aTcm	Tmem232	381107	-5320
chr7	29018971	29019470	*	-3.09303	1.67654e-17	Arm: aTcm	Map4k1	26411	17429
chr16	52312328	52312827	*	-3.0902	8.89619e-06	Arm: aTcm	Alcam	11658	-15404
chr1	94037073	94037572	*	-3.08991	5.81373e-07	Arm: aTcm	Pdcd1	18566	14981
chr2	173431560	173432059	*	-3.08979	2.80286e-15	Arm: aTcm	1700021F07Rik	72221	-90527
chr13	96487091	96487590	*	-3.08771	3.6741e-12	Arm: aTcm	Polk	27015	2201
chr12	111768476	111768975	*	-3.08727	2.62982e-05	Arm: aTcm	Klc1	16593	-3344
chr5	53409627	53410126	*	-3.08665	1.53837e-08	Arm: aTcm	Rbpj	19664	-56026
chr5	149606353	149606852	*	-3.08617	3.31943e-13	Arm: aTcm	Hsph1	15505	12321
chr8	94969620	94970119	*	-3.08575	1.30634e-20	Arm: aTcm	Adgrg1	14766	-4632
chr6	146451366	146451865	*	-3.08262	1.15732e-15	Arm: aTcm	Itpr2	16439	50013
chr11	46452924	46453423	*	-3.08248	1.36677e-06	Arm: aTcm	Havcr2	171285	-1512
chr3	101922946	101923445	*	-3.0801	3.19447e-13	Arm: aTcm	Slc22a15	242126	934
chr16	48995833	48996332	*	-3.07807	1.02002e-07	Arm: aTcm	Cip2a	224171	1610
chr3	97934835	97935334	*	-3.07414	6.34528e-15	Arm: aTcm	Gm5544	433632	4662
chr16	95809084	95809583	*	-3.07206	9.27298e-10	Arm: aTcm	1600002D24Rik	69776	36187
chr12	17021631	17022130	*	-3.071	1.27069e-05	Arm: aTcm	2410004P03Rik	73667	-9904
chr2	121609459	121609958	*	-3.0706	0.000140733	Arm: aTcm	Frmd5	228564	-23026
chr5	140517260	140517759	*	-3.06943	1.84056e-31	Arm: aTcm	Chst12	59031	11685
chr1	15535502	15536001	*	-3.06745	1.2601e-05	Arm: aTcm	Kcnb2	98741	223050
chr1	161378407	161378906	*	-3.06738	0.000309227	Arm: aTcm	Tnfsf4	22164	-16503
chr13	114824003	114824502	*	-3.06602	6.56791e-06	Arm: aTcm	Mocs2	17434	5098
chr18	79071952	79072451	*	-3.06585	1.64846e-26	Arm: aTcm	Setbp1	240427	36940
chr1	69584448	69584947	*	-3.0657	5.95255e-06	Arm: aTcm	Ikzf2	22779	99210
chr13	96524131	96524630	*	-3.06414	5.01233e-10	Arm: aTcm	Polk	27015	-4971
chr2	49690247	49690746	*	-3.06381	4.48091e-09	Arm: aTcm	Kif5c	16574	-9833
chr16	93374784	93375283	*	-3.06044	1.28764e-05	Arm: aTcm	Mir802	791074	5064
chr11	88589150	88589649	*	-3.05807	1.25141e-11	Arm: aTcm	Msi2	76626	498
chr5	130196336	130196835	*	-3.05765	1.74726e-19	Arm: aTcm	Rabgef1	56715	9116
chr1	170834701	170835200	*	-3.05212	3.08603e-13	Arm: aTcm	Atf6	226641	32571
chr2	84963960	84964459	*	-3.05009	7.44095e-09	Arm: aTcm	Prg2	19074	-16002
chr9	70380012	70380511	*	-3.04699	0.000204558	Arm: aTcm	Mir5626	100885839	25242
chr2	19385770	19386269	*	-3.04641	2.94844e-07	Arm: aTcm	Msrb2	76467	13929
chr19	56393257	56393756	*	-3.04544	2.21796e-13	Arm: aTcm	Nrap	18175	-3220
chr19	38745947	38746446	*	-3.04283	3.00891e-07	Arm: aTcm	Plce1	74055	11033
chr8	65443236	65443735	*	-3.04131	1.43498e-06	Arm: aTcm	Marchf1	72925	-174165
chr4	138407788	138408287	*	-3.04124	1.52196e-07	Arm: aTcm	Fam43b	625638	-11260
chr2	163203921	163204420	*	-3.03778	3.94588e-12	Arm: aTcm	Tox2	269389	-133
chr9	7790751	7791250	*	-3.03757	1.02079e-12	Arm: aTcm	Mir5618	100885830	6361
chr9	118363834	118364333	*	-3.03563	1.54675e-08	Arm: aTcm	4933432G23Rik	71196	-65503
chr11	80967532	80968031	*	-3.0355	1.49018e-05	Arm: aTcm	Spaca3	75622	109160
chr8	106007138	106007637	*	-3.0324	7.17483e-25	Arm: aTcm	Dus2	66369	-3870
chr1	21333153	21333652	*	-3.03189	3.06788e-11	Arm: aTcm	Khdc1a	368204	-15989
chr9	105705969	105706468	*	-3.03188	2.77196e-08	Arm: aTcm	Pik3r4	75669	24176
chr6	28723448	28723947	*	-3.03084	1.27743e-07	Arm: aTcm	Snd1	56463	17728
chr9	82961251	82961750	*	-3.03058	3.43484e-14	Arm: aTcm	Phip	83946	12518
chr3	37268238	37268737	*	-3.02968	1.6634e-07	Arm: aTcm	Il21	60505	-35620
chr10	3109913	3110412	*	-3.02949	1.33604e-07	Arm: aTcm	9230019H11Rik	215728	-9429
chr19	57055657	57056156	*	-3.0294	4.4355e-09	Arm: aTcm	Ablim1	226251	-8419
chr11	29560437	29560936	*	-3.0293	2.16754e-06	Arm: aTcm	Clhc1	73324	-2897
chr16	97270360	97270859	*	-3.02834	4.47343e-14	Arm: aTcm	Bace2	56175	-85883
chr7	101287834	101288333	*	-3.02786	3.68165e-07	Arm: aTcm	Atg16l2	73683	2126
chr4	145216521	145217020	*	-3.02571	0.000147573	Arm: aTcm	Vps13d	230895	-21516
chr16	36663081	36663580	*	-3.02538	3.65039e-09	Arm: aTcm	Cd86	12524	2497
chr5	103445303	103445802	*	-3.02487	4.17958e-13	Arm: aTcm	Ptpn13	19249	19802
chr7	82691320	82691819	*	-3.02352	1.51695e-05	Arm: aTcm	Efl1	101592	21091
chr9	78845220	78845719	*	-3.02349	1.76032e-06	Arm: aTcm	Cd109	235505	229457
chr15	96520354	96520853	*	-3.02086	1.74105e-13	Arm: aTcm	Slc38a1	105727	58731
chr16	18905086	18905585	*	-3.02009	1.12951e-09	Arm: aTcm	Hira	15260	-19992
chr19	29256204	29256703	*	-3.01995	0.00348124	Arm: aTcm	Jak2	16452	3763
chr3	60438702	60439201	*	-3.01785	1.70745e-09	Arm: aTcm	Mbnl1	56758	-33629
chr4	62793516	62794015	*	-3.01737	6.50406e-05	Arm: aTcm	Rgs3	50780	92821
chr13	89418757	89419256	*	-3.01678	7.41938e-11	Arm: aTcm	Hapln1	12950	-120540
chr12	98249618	98250117	*	-3.01655	1.28842e-14	Arm: aTcm	Galc	14420	-6153
chr10	89415421	89415920	*	-3.01471	2.83058e-21	Arm: aTcm	Gas2l3	237436	17922
chr1	66927800	66928299	*	-3.0115	0.000510212	Arm: aTcm	Myl1	17901	6399
chr3	32615212	32615711	*	-3.01058	1.55845e-10	Arm: aTcm	Gnb4	14696	768
chr11	20712100	20712599	*	-3.00971	1.80738e-09	Arm: aTcm	Aftph	216549	0
chr12	30967846	30968345	*	-3.00858	1.48982e-11	Arm: aTcm	Sh3yl1	24057	55659
chr5	118360600	118361099	*	-3.00773	7.72484e-13	Arm: aTcm	Spring1	76792	115373
chr12	16554753	16555252	*	-3.00601	0.000227389	Arm: aTcm	Lpin1	14245	7192
chr13	53057035	53057534	*	-3.00553	7.00052e-06	Arm: aTcm	Nfil3	18030	-75962
chr8	94966942	94967441	*	-3.00547	3.46669e-06	Arm: aTcm	Adgrg1	14766	-7310
chr11	80490520	80491019	*	-3.00504	3.69471e-06	Arm: aTcm	Cdk5r1	12569	13497
chr4	119196334	119196833	*	-3.00136	0.00117467	Arm: aTcm	Svbp	69216	426
chr2	57120998	57121497	*	-2.9937	1.29204e-08	Arm: aTcm	Nr4a2	18227	2506
chr19	16329594	16330093	*	-2.99287	6.93087e-05	Arm: aTcm	Mir496b	102465218	-14590
chr15	59280065	59280564	*	-2.99277	3.77635e-12	Arm: aTcm	Zfp572	100416830	-26384
chr19	46863484	46863983	*	-2.98996	7.40296e-06	Arm: aTcm	Cnnm2	94219	-1677
chr7	130818801	130819300	*	-2.98802	1.454e-09	Arm: aTcm	Btbd16	330660	44634
chr13	36458047	36458546	*	-2.98671	0.00648427	Arm: aTcm	Fars2	69955	111353
chr19	17295135	17295634	*	-2.98219	9.09683e-10	Arm: aTcm	Gcnt1	14537	39802
chr9	95150955	95151454	*	-2.98172	6.66909e-08	Arm: aTcm	Slc9a9	331004	29269
chr9	56680870	56681369	*	-2.98119	5.42725e-06	Arm: aTcm	Lingo1	235402	3884
chr8	128057755	128058254	*	-2.9807	7.47581e-16	Arm: aTcm	Mir21c	102465212	219971
chr1	95450958	95451457	*	-2.97856	2.33217e-16	Arm: aTcm	Fam174a	67698	137330
chr6	118144274	118144773	*	-2.97765	0.00030872	Arm: aTcm	Csgalnact2	78752	-5134
chr7	25707565	25708064	*	-2.9776	3.01502e-19	Arm: aTcm	Ccdc97	52132	8042
chr17	56118169	56118668	*	-2.97738	2.63689e-12	Arm: aTcm	Plin5	66968	-573
chr17	47189680	47190179	*	-2.97708	1.40743e-06	Arm: aTcm	Trerf1	224829	-22208
chr7	51750186	51750685	*	-2.97701	4.29831e-11	Arm: aTcm	Gas2	14453	-111330
chr4	32131786	32132285	*	-2.97447	4.16241e-05	Arm: aTcm	Bach2	12014	-106519
chr14	68035692	68036191	*	-2.97414	2.18178e-17	Arm: aTcm	Nefl	18039	-47672
chr8	40309351	40309850	*	-2.97302	5.75578e-17	Arm: aTcm	Fgf20	80857	-1020
chr3	129641585	129642084	*	-2.97229	0.000457221	Arm: aTcm	Egf	13645	39462
chr9	74906937	74907436	*	-2.97206	4.10945e-08	Arm: aTcm	Onecut1	15379	40453
chr19	32254857	32255356	*	-2.97199	9.09985e-17	Arm: aTcm	Sgms1	208449	-6848
chr11	109553856	109554355	*	-2.97163	4.91752e-06	Arm: aTcm	Arsg	74008	10102
chr4	6836849	6837348	*	-2.97148	1.41798e-05	Arm: aTcm	Tox	252838	-147498
chr11	3198675	3199174	*	-2.97127	7.09361e-15	Arm: aTcm	Eif4enif1	74203	-3218
chr8	94827835	94828334	*	-2.96983	8.08058e-06	Arm: aTcm	Ciapin1	109006	-1121
chr5	149202913	149203412	*	-2.96864	0.000243482	Arm: aTcm	Uspl1	231915	11577
chr10	128663774	128664273	*	-2.96624	3.11931e-23	Arm: aTcm	Ikzf4	22781	5085
chr2	166524227	166524726	*	-2.96458	1.56221e-10	Arm: aTcm	Prex1	277360	48251
chr5	139323921	139324420	*	-2.96311	6.07411e-10	Arm: aTcm	Adap1	231821	1202
chr7	123226828	123227327	*	-2.96292	2.79557e-08	Arm: aTcm	Slc5a11	233836	-1557
chr15	99284478	99284977	*	-2.96195	2.89217e-10	Arm: aTcm	Fam186b	545136	2203
chr18	53788626	53789125	*	-2.96165	8.15322e-09	Arm: aTcm	Cep120	225523	-44018
chr1	40022637	40023136	*	-2.95972	1.21659e-06	Arm: aTcm	Map4k4	26921	-74
chr17	32470752	32471251	*	-2.95898	1.33851e-10	Arm: aTcm	Cyp4f39	320997	2290
chr15	85327945	85328444	*	-2.95853	3.13307e-06	Arm: aTcm	Atxn10	54138	-7801
chr11	43174374	43174873	*	-2.95848	4.28592e-20	Arm: aTcm	Atp10b	319767	18703
chr11	43395257	43395756	*	-2.95519	2.18314e-15	Arm: aTcm	Mir146	387164	-20796
chr5	92336937	92337436	*	-2.95439	0.000179585	Arm: aTcm	Art3	109979	5096
chr7	128578591	128579090	*	-2.95427	3.70767e-11	Arm: aTcm	Inpp5f	101490	-32238
chr19	21913749	21914248	*	-2.95407	5.90655e-18	Arm: aTcm	Cemip2	83921	135361
chr5	11416617	11417116	*	-2.95365	2.49613e-09	Arm: aTcm	Speer1	70896	73938
chr10	88402932	88403431	*	-2.95253	1.28123e-05	Arm: aTcm	Gnptab	432486	23706
chr3	116432375	116432874	*	-2.95215	2.59022e-09	Arm: aTcm	Cdc14a	229776	-3630
chr1	128832154	128832653	*	-2.95202	1.83806e-19	Arm: aTcm	Cxcr4	12767	-239861
chr2	44333991	44334490	*	-2.95062	3.26317e-07	Arm: aTcm	Gtdc1	227835	236857
chr5	148739621	148740120	*	-2.94938	6.86758e-06	Arm: aTcm	2210417A02Rik	70138	-1720
chr17	26532652	26533151	*	-2.9491	3.37385e-09	Arm: aTcm	Dusp1	19252	-24133
chr10	106614247	106614746	*	-2.94772	1.11048e-06	Arm: aTcm	4930532I03Rik	75833	-11767
chr13	85889698	85890197	*	-2.94716	5.44975e-08	Arm: aTcm	Cox7c	12867	156150
chr19	10278699	10279198	*	-2.94582	1.75372e-09	Arm: aTcm	Dagla	269060	-21828
chr11	119108505	119109004	*	-2.94005	9.5195e-11	Arm: aTcm	Cbx4	12418	-22284
chr1	37889170	37889669	*	-2.94001	2.874e-09	Arm: aTcm	Mitd1	69028	607
chr12	41330981	41331480	*	-2.93829	1.1307e-06	Arm: aTcm	Lrrn3	16981	154951
chr12	73704928	73705427	*	-2.93736	5.7729e-11	Arm: aTcm	Prkch	18755	120085
chr6	52578787	52579286	*	-2.93662	0.000185631	Arm: aTcm	Hibadh	58875	-21872
chr1	151613094	151613593	*	-2.93498	8.60609e-21	Arm: aTcm	Niban1	63913	41598
chr12	115207801	115208300	*	-2.93355	1.58049e-24	Arm: aTcm	Mir6388	102465205	487494
chr5	92234096	92234595	*	-2.93242	1.03363e-22	Arm: aTcm	Ppef2	19023	-5075
chr3	136592209	136592708	*	-2.93208	2.15422e-09	Arm: aTcm	Ppp3ca	19055	-77416
chr5	97081467	97081966	*	-2.93167	3.69307e-09	Arm: aTcm	Paqr3	231474	15805
chr14	67780595	67781094	*	-2.93151	4.11921e-06	Arm: aTcm	Dock5	68813	-15636
chr5	90594912	90595411	*	-2.93097	5.73317e-29	Arm: aTcm	Rassf6	73246	14390
chr9	86628791	86629290	*	-2.92956	2.56679e-06	Arm: aTcm	Me1	17436	-10054
chr13	5889963	5890462	*	-2.92904	9.30985e-14	Arm: aTcm	Klf6	23849	25285
chr6	136551686	136552185	*	-2.92879	9.87009e-07	Arm: aTcm	Atf7ip	54343	499
chr19	30113177	30113676	*	-2.92653	2.14704e-10	Arm: aTcm	Uhrf2	109113	21216
chr8	128418425	128418924	*	-2.92563	5.41566e-08	Arm: aTcm	Nrp1	18186	59028
chr5	139320508	139321007	*	-2.92545	7.39056e-06	Arm: aTcm	Adap1	231821	4615
chr5	137648113	137648612	*	-2.9245	7.93754e-22	Arm: aTcm	Irs3	16369	-2399
chr8	120760211	120760710	*	-2.92399	2.58975e-07	Arm: aTcm	Irf8	15900	8002
chr13	44579192	44579691	*	-2.9231	5.74447e-05	Arm: aTcm	1700029N11Rik	69491	139456
chr5	105508787	105509286	*	-2.92078	0.00161024	Arm: aTcm	Lrrc8c	100604	-10102
chr5	96171651	96172150	*	-2.91906	1.45249e-05	Arm: aTcm	Cnot6l	231464	-7480
chr3	149225570	149226069	*	-2.9182	1.62953e-06	Arm: aTcm	Adgrl2	99633	-235015
chr6	30624678	30625177	*	-2.91754	2.72906e-15	Arm: aTcm	Cpa5	74649	12123
chr19	16802066	16802565	*	-2.91689	1.22388e-07	Arm: aTcm	Vps13a	271564	-21133
chr15	37353305	37353804	*	-2.91405	4.02777e-08	Arm: aTcm	Grhl2	252973	17568
chr8	56443684	56444183	*	-2.91064	7.73717e-05	Arm: aTcm	4930518J21Rik	75123	40785
chr3	108756025	108756524	*	-2.91053	9.03647e-06	Arm: aTcm	Aknad1	329738	3499
chr11	23864289	23864788	*	-2.90985	5.11951e-12	Arm: aTcm	Papolg	216578	3682
chr8	27200888	27201387	*	-2.90942	4.6129e-10	Arm: aTcm	Got1l1	76615	1146
chr8	56476005	56476504	*	-2.9083	0.000935732	Arm: aTcm	4930518J21Rik	75123	8464
chr19	17356414	17356913	*	-2.9075	1.03443e-09	Arm: aTcm	Gcnt1	14537	0
chr10	67717461	67717960	*	-2.90465	6.34768e-17	Arm: aTcm	4930563J15Rik	105245193	-145502
chr17	70796896	70797395	*	-2.90426	3.01566e-06	Arm: aTcm	Dlgap1	224997	-11677
chr1	60913217	60913716	*	-2.90017	1.42371e-32	Arm: aTcm	Ctla4	12477	4046
chr17	84880909	84881408	*	-2.89913	5.73771e-19	Arm: aTcm	Ppm1b	19043	-75333
chr2	169590454	169590953	*	-2.89737	8.91428e-07	Arm: aTcm	Tshz2	228911	-42060
chr7	139147857	139148356	*	-2.89626	0.00314243	Arm: aTcm	Stk32c	57740	40161
chr13	110563827	110564326	*	-2.89509	2.51772e-17	Arm: aTcm	Plk2	20620	166030
chr18	43687483	43687982	*	-2.89507	2.29588e-05	Arm: aTcm	Jakmip2	76217	0
chr7	73696844	73697343	*	-2.89443	2.87077e-11	Arm: aTcm	Gm4971	244061	-10243
chr7	118132007	118132506	*	-2.89405	3.70667e-09	Arm: aTcm	Arl6ip1	54208	-2345
chr10	3116104	3116603	*	-2.89347	4.90906e-08	Arm: aTcm	9230019H11Rik	215728	-3238
chr1	13154727	13155226	*	-2.89301	1.61756e-09	Arm: aTcm	Ncoa2	17978	-3709
chr4	87979713	87980212	*	-2.89296	2.63664e-13	Arm: aTcm	Mllt3	70122	52601
chr8	119436849	119437348	*	-2.89295	2.81386e-07	Arm: aTcm	Osgin1	71839	0
chr16	45013701	45014200	*	-2.89262	0.000538228	Arm: aTcm	Cd200r3	74603	48447
chr14	30579239	30579738	*	-2.88979	1.67871e-06	Arm: aTcm	Mir3076	100526475	7090
chr8	117772503	117773002	*	-2.88915	2.08196e-27	Arm: aTcm	Mphosph6	68533	28925
chr11	88581669	88582168	*	-2.88677	2.08869e-08	Arm: aTcm	Msi2	76626	7979
chr4	97860326	97860825	*	-2.88661	2.78233e-15	Arm: aTcm	Nfia	18027	-19294
chr15	12617103	12617602	*	-2.88529	5.0662e-08	Arm: aTcm	Pdzd2	68070	-18047
chr15	59796429	59796928	*	-2.88489	0.000679808	Arm: aTcm	Gm19510	100503021	-1470
chr13	19356161	19356660	*	-2.88405	4.84911e-32	Arm: aTcm	Stard3nl	76205	2465
chr4	119226700	119227199	*	-2.88247	4.44384e-08	Arm: aTcm	AU022252	230696	5479
chr5	143683408	143683907	*	-2.88237	1.8588e-08	Arm: aTcm	Usp42	76800	31706
chr6	140520334	140520833	*	-2.88093	2.48637e-13	Arm: aTcm	Plekha5	109135	3910
chr14	105886565	105887064	*	-2.88074	1.58107e-31	Arm: aTcm	Spry2	24064	9755
chr12	90564451	90564950	*	-2.88068	0.000798403	Arm: aTcm	Dio2	13371	173488
chr15	10599346	10599845	*	-2.88022	3.78271e-05	Arm: aTcm	Rai14	75646	242
chr3	93521868	93522367	*	-2.87831	1.62753e-17	Arm: aTcm	S100a11	20195	1380
chr3	149393785	149394284	*	-2.87606	1.31239e-20	Arm: aTcm	Adgrl2	99633	-403230
chr2	151569482	151569981	*	-2.87456	1.61854e-12	Arm: aTcm	Sdcbp2	228765	-2641
chr2	125735292	125735791	*	-2.87455	2.0907e-17	Arm: aTcm	Shc4	271849	-11144
chr7	123399574	123400073	*	-2.87418	2.48655e-06	Arm: aTcm	Lcmt1	30949	-8107
chr15	93252387	93252886	*	-2.87347	5.42849e-21	Arm: aTcm	Gxylt1	223827	22265
chr7	51916591	51917090	*	-2.87258	7.01397e-09	Arm: aTcm	Gas2	14453	-9346
chr1	180303590	180304089	*	-2.87206	3.71038e-09	Arm: aTcm	Gm5069	277333	24095
chr11	34489501	34490000	*	-2.87108	2.81386e-07	Arm: aTcm	Insyn2b	574403	174679
chr5	140517793	140518292	*	-2.86892	9.24284e-22	Arm: aTcm	Chst12	59031	12218
chr10	96206793	96207292	*	-2.86871	0.000188199	Arm: aTcm	4930459C07Rik	74881	-18728
chr4	102278893	102279392	*	-2.86831	7.67126e-10	Arm: aTcm	Pde4b	18578	23663
chr5	151252251	151252750	*	-2.86823	5.30905e-21	Arm: aTcm	Stard13	243362	-18415
chr13	63245826	63246325	*	-2.86777	6.40817e-34	Arm: aTcm	Aopep	72061	5718
chr2	6594677	6595176	*	-2.86758	3.54285e-06	Arm: aTcm	Celf2	14007	-1877
chr5	24320415	24320914	*	-2.86713	5.72697e-06	Arm: aTcm	Kcnh2	16511	1340
chr2	24929562	24930061	*	-2.86619	0.000767516	Arm: aTcm	Arrdc1	215705	-1431
chr9	70692279	70692778	*	-2.86242	1.11076e-08	Arm: aTcm	Adam10	11487	13263
chr2	101797016	101797515	*	-2.86196	9.94508e-23	Arm: aTcm	Prr5l	72446	135
chr4	123236609	123237108	*	-2.86161	8.24169e-10	Arm: aTcm	Heyl	56198	-2649
chr13	97387531	97388030	*	-2.86051	3.81066e-10	Arm: aTcm	Lncenc1	100039691	-46940
chr3	159508861	159509360	*	-2.86004	9.30346e-18	Arm: aTcm	Depdc1a	76131	13403
chr10	24953877	24954376	*	-2.85959	0.000243502	Arm: aTcm	Arg1	11846	-26393
chr18	80536027	80536526	*	-2.85914	1.61371e-06	Arm: aTcm	Gm2176	100039348	8020
chr1	39986152	39986651	*	-2.85822	1.10046e-15	Arm: aTcm	Map4k4	26921	-12944
chr8	70635171	70635670	*	-2.85759	1.70706e-08	Arm: aTcm	Gdf15	23886	-2715
chr5	52908175	52908674	*	-2.85745	0.00039426	Arm: aTcm	Anapc4	52206	42562
chr6	130430607	130431106	*	-2.8541	5.85073e-07	Arm: aTcm	Klra1	16627	-43733
chr6	129434246	129434745	*	-2.85271	1.90778e-15	Arm: aTcm	Clec1a	243653	17090
chr1	78591201	78591700	*	-2.8526	1.64845e-09	Arm: aTcm	Mogat1	68393	53573
chr4	148558996	148559495	*	-2.85226	7.08259e-19	Arm: aTcm	Exosc10	50912	534
chr8	128535614	128536113	*	-2.85184	0.00034149	Arm: aTcm	Itgb1	16412	-149541
chr2	148689413	148689912	*	-2.85088	1.02013e-10	Arm: aTcm	Gzf1	74533	4801
chr6	118066728	118067227	*	-2.84988	8.34889e-19	Arm: aTcm	Rasgef1a	70727	309
chr5	100467214	100467713	*	-2.8497	7.48654e-10	Arm: aTcm	Lin54	231506	17698
chr6	125540805	125541304	*	-2.84912	1.65757e-08	Arm: aTcm	Vwf	22371	-5470
chr5	73558710	73559209	*	-2.84648	1.95003e-07	Arm: aTcm	Dcun1d4	100737	47842
chr10	66955406	66955905	*	-2.84598	1.83327e-06	Arm: aTcm	1110002J07Rik	68488	-35148
chr9	57992580	57993079	*	-2.84547	0.00962895	Arm: aTcm	Cyp11a1	13070	-4962
chr2	160953361	160953860	*	-2.84534	2.73158e-07	Arm: aTcm	Chd6	71389	7661
chr19	53314671	53315170	*	-2.8453	3.62035e-10	Arm: aTcm	Mxi1	17859	1605
chr7	101549262	101549761	*	-2.84528	2.86626e-06	Arm: aTcm	Art2a	11871	11104
chr10	59367633	59368132	*	-2.84417	7.10079e-07	Arm: aTcm	Pla2g12b	69836	-35528
chr7	65714233	65714732	*	-2.84402	5.60256e-32	Arm: aTcm	Tm2d3	68634	20709
chr7	132853955	132854454	*	-2.8438	9.69777e-05	Arm: aTcm	Eef1akmt2	72096	-1282
chr17	78778711	78779210	*	-2.84155	2.33853e-05	Arm: aTcm	Heatr5b	320473	-7503
chr11	90224699	90225198	*	-2.83748	9.76884e-12	Arm: aTcm	Mmd	67468	-24258
chr4	62812681	62813180	*	-2.83697	1.02861e-09	Arm: aTcm	Rgs3	50780	111986
chr11	74568757	74569256	*	-2.8348	5.84708e-05	Arm: aTcm	Rap1gap2	380711	20868
chr6	87915891	87916390	*	-2.83473	2.04204e-22	Arm: aTcm	Hmces	232210	-1534
chr16	97017346	97017845	*	-2.83426	0.000452037	Arm: aTcm	Dscam	13508	152907
chr7	139145095	139145594	*	-2.83408	0.00149586	Arm: aTcm	Stk32c	57740	42923
chr18	37994237	37994736	*	-2.83386	9.62872e-08	Arm: aTcm	Arap3	106952	2819
chr10	90995233	90995732	*	-2.83379	0.00595414	Arm: aTcm	Apaf1	11783	3987
chr6	130135369	130135868	*	-2.83331	0.00111857	Arm: aTcm	Klra8	16639	-5471
chr10	53343829	53344328	*	-2.83199	4.41636e-07	Arm: aTcm	Cep85l	100038725	5495
chr8	126539636	126540135	*	-2.83058	5.88358e-06	Arm: aTcm	Irf2bp2	270110	53851
chr3	146757893	146758392	*	-2.83029	1.03884e-17	Arm: aTcm	Prkacb	18749	6178
chr19	30043624	30044123	*	-2.83009	5.531e-22	Arm: aTcm	Uhrf2	109113	13035
chr7	142393110	142393609	*	-2.8293	1.13822e-18	Arm: aTcm	Ctsd	13033	-5072
chr16	22387666	22388165	*	-2.82865	1.93038e-16	Arm: aTcm	Etv5	104156	13664
chr11	46351526	46352025	*	-2.82829	0.00902173	Arm: aTcm	Gm12167	100503965	9239
chr12	8829574	8830073	*	-2.82718	0.00106097	Arm: aTcm	Sdc1	20969	57771
chr9	118284003	118284502	*	-2.82528	1.64241e-25	Arm: aTcm	Gm17399	100502695	133772
chr1	192735078	192735577	*	-2.82526	7.98876e-08	Arm: aTcm	Hhat	226861	1703
chr5	120110188	120110687	*	-2.82522	6.23851e-11	Arm: aTcm	Rbm19	74111	-5778
chr10	118195030	118195529	*	-2.82192	2.78273e-14	Arm: aTcm	Il22	50929	-9413
chr5	135538474	135538973	*	-2.82155	3.94152e-11	Arm: aTcm	Hip1	215114	6142
chr2	68863426	68863925	*	-2.81991	0.000193812	Arm: aTcm	Cers6	241447	1840
chr14	64677911	64678410	*	-2.81854	6.27309e-16	Arm: aTcm	Kif13b	16554	25309
chr10	93403161	93403660	*	-2.81774	5.50069e-12	Arm: aTcm	Mir7688	102465791	-29447
chr5	123010479	123010978	*	-2.81672	2.72959e-08	Arm: aTcm	Kdm2b	30841	1896
chr9	31217539	31218038	*	-2.81647	1.60403e-20	Arm: aTcm	Aplp2	11804	-5724
chr15	93272368	93272867	*	-2.81627	1.01083e-30	Arm: aTcm	Gxylt1	223827	2284
chr19	17380538	17381037	*	-2.81617	1.04336e-08	Arm: aTcm	Gcnt1	14537	-7694
chr5	113138557	113139056	*	-2.81525	1.9092e-09	Arm: aTcm	2900026A02Rik	243219	-571
chr7	36095069	36095568	*	-2.81516	5.39751e-05	Arm: aTcm	Zfp507	668501	-292080
chr7	123226297	123226796	*	-2.81466	1.85422e-17	Arm: aTcm	Slc5a11	233836	-2088
chr15	59739197	59739696	*	-2.8146	7.45294e-11	Arm: aTcm	Gm19510	100503021	55263
chr19	56756340	56756839	*	-2.81222	6.03366e-32	Arm: aTcm	Adrb1	11554	34141
chr8	117321240	117321739	*	-2.8121	6.98836e-12	Arm: aTcm	Cmip	74440	-27431
chr12	30373146	30373645	*	-2.81143	0.00214563	Arm: aTcm	Sntg2	268534	0
chr2	93456546	93457045	*	-2.81136	3.36167e-19	Arm: aTcm	Gm10804	100038525	3725
chr18	53937843	53938342	*	-2.81062	3.47722e-05	Arm: aTcm	Csnk1g3	70425	5599
chr10	118787346	118787845	*	-2.80857	1.14216e-16	Arm: aTcm	Gm33337	102636202	-71620
chr7	117090817	117091316	*	-2.80734	0.00015842	Arm: aTcm	Xylt1	233781	-289663
chr1	66931885	66932384	*	-2.8073	9.19879e-17	Arm: aTcm	Myl1	17901	2314
chr1	127693625	127694124	*	-2.80684	5.90406e-22	Arm: aTcm	Tmem163	72160	-14077
chr13	119657069	119657568	*	-2.80668	1.37409e-14	Arm: aTcm	Ccl28	56838	7553
chr2	5840735	5841234	*	-2.80627	1.44942e-05	Arm: aTcm	Cdc123	98828	3617
chr19	56757582	56758081	*	-2.80608	4.6068e-12	Arm: aTcm	Adrb1	11554	35383
chr11	115670441	115670940	*	-2.80574	3.9761e-08	Arm: aTcm	Grb2	14784	28367
chr7	65713565	65714064	*	-2.80526	1.13229e-12	Arm: aTcm	Tm2d3	68634	20041
chr9	61778813	61779312	*	-2.80488	9.06439e-05	Arm: aTcm	Rplp1	56040	135230
chr1	71095948	71096447	*	-2.80342	2.51452e-07	Arm: aTcm	Bard1	12021	6699
chr9	118363081	118363580	*	-2.80288	5.83213e-08	Arm: aTcm	4933432G23Rik	71196	-66256
chr2	29768868	29769367	*	-2.80188	3.62061e-15	Arm: aTcm	Gm13547	433416	7307
chr12	33137818	33138317	*	-2.80174	0.000210657	Arm: aTcm	F730043M19Rik	320046	1304
chr2	167649163	167649662	*	-2.79929	2.46235e-14	Arm: aTcm	Peds1	407243	-3986
chr3	51270390	51270889	*	-2.79918	5.17989e-23	Arm: aTcm	4930577N17Rik	67746	-5870
chr11	96859582	96860081	*	-2.79769	0.00286152	Arm: aTcm	Copz2	56358	5451
chr3	37455932	37456431	*	-2.79733	3.9161e-19	Arm: aTcm	Spata5	57815	4211
chr17	71334426	71334925	*	-2.79675	4.14624e-09	Arm: aTcm	Gm4566	100043644	6841
chr10	7838364	7838863	*	-2.7945	3.50877e-06	Arm: aTcm	Mir5104	100628581	1983
chr13	30753954	30754453	*	-2.79341	2.32459e-08	Arm: aTcm	Irf4	16364	4647
chr1	43430979	43431478	*	-2.79285	2.99238e-06	Arm: aTcm	Nck2	17974	-13101
chr1	167288636	167289135	*	-2.79188	4.54075e-09	Arm: aTcm	Mir6347	102465177	-990
chr9	115609811	115610310	*	-2.79153	2.37896e-09	Arm: aTcm	Mir467h	100316675	227992
chr5	21378862	21379361	*	-2.7913	2.7731e-10	Arm: aTcm	Fgl2	14190	6220
chr17	8193608	8194107	*	-2.79101	0.00383659	Arm: aTcm	Cep43	75296	11361
chr17	46986574	46987073	*	-2.79015	2.63904e-06	Arm: aTcm	Ubr2	224826	23406
chr7	27275926	27276425	*	-2.78944	2.4632e-07	Arm: aTcm	Numbl	18223	14548
chr1	74570749	74571248	*	-2.78619	1.26437e-06	Arm: aTcm	Plcd4	18802	6312
chr3	87247251	87247750	*	-2.78573	0.00509398	Arm: aTcm	Fcrls	80891	15849
chr12	116416473	116416972	*	-2.78525	5.56553e-09	Arm: aTcm	Ncapg2	76044	11039
chr15	12025967	12026466	*	-2.78488	4.38074e-06	Arm: aTcm	Sub1	20024	-28984
chr1	153129984	153130483	*	-2.78126	1.05243e-05	Arm: aTcm	Lamc2	16782	-2750
chr2	59055724	59056223	*	-2.78089	2.48689e-12	Arm: aTcm	Ccdc148	227933	104311
chr13	30756016	30756515	*	-2.78019	1.03525e-07	Arm: aTcm	Irf4	16364	6709
chr9	14010199	14010698	*	-2.77877	5.11911e-09	Arm: aTcm	Fam76b	72826	173322
chr7	34986104	34986603	*	-2.77484	7.23972e-06	Arm: aTcm	Pepd	18624	16594
chr8	117121169	117121668	*	-2.77358	8.7742e-16	Arm: aTcm	Bco1	63857	25171
chr1	171119428	171119927	*	-2.7729	3.42758e-20	Arm: aTcm	Cfap126	75472	-1734
chr5	150406745	150407244	*	-2.77288	0.00169635	Arm: aTcm	Fry	320365	7092
chr13	36405924	36406423	*	-2.77213	3.25738e-06	Arm: aTcm	Fars2	69955	59230
chr1	183803357	183803856	*	-2.77201	1.00844e-08	Arm: aTcm	Gm34068	102637191	54380
chr4	11769092	11769591	*	-2.77154	7.49567e-21	Arm: aTcm	Cdh17	12557	10899
chr2	170321970	170322469	*	-2.77138	6.33851e-11	Arm: aTcm	Bcas1	76960	27271
chr19	56450942	56451441	*	-2.77107	6.25399e-15	Arm: aTcm	Plekhs1	226245	-10199
chr10	84726931	84727430	*	-2.77028	1.45963e-12	Arm: aTcm	Rfx4	71137	-28632
chr16	87506695	87507194	*	-2.76873	5.25403e-05	Arm: aTcm	B130034C11Rik	414095	10622
chr1	106374928	106375427	*	-2.76652	4.8839e-06	Arm: aTcm	Phlpp1	98432	57690
chr11	100422670	100423169	*	-2.76579	1.36712e-07	Arm: aTcm	Fkbp10	14230	0
chr16	95150503	95151002	*	-2.76352	4.37249e-06	Arm: aTcm	Kcnj15	16516	-106556
chr2	45023909	45024408	*	-2.76331	9.72369e-10	Arm: aTcm	Zeb2	24136	-239
chr11	90263406	90263905	*	-2.76217	1.41249e-20	Arm: aTcm	Mmd	67468	13930
chr15	73604531	73605030	*	-2.76002	0.000508814	Arm: aTcm	Slc45a4	106068	437
chr2	57120477	57120976	*	-2.75998	5.12555e-18	Arm: aTcm	Nr4a2	18227	3027
chr15	38129298	38129797	*	-2.75941	1.06099e-06	Arm: aTcm	Ubr5	70790	-50444
chr2	57180683	57181182	*	-2.75911	5.50232e-06	Arm: aTcm	BB557941	767815	572
chr12	25918841	25919340	*	-2.75803	1.54961e-14	Arm: aTcm	Gm29687	629481	291165
chr7	133740492	133740991	*	-2.7579	3.26999e-12	Arm: aTcm	Dhx32	101437	-9592
chr16	52107861	52108360	*	-2.75696	6.7869e-17	Arm: aTcm	Cblb	208650	-44166
chr11	46076003	46076502	*	-2.75674	5.54963e-10	Arm: aTcm	Adam19	11492	19945
chr6	39714364	39714863	*	-2.75617	7.97225e-08	Arm: aTcm	Braf	109880	10330
chr10	45635154	45635653	*	-2.75503	2.26732e-05	Arm: aTcm	Hace1	209462	-35861
chr17	3506436	3506935	*	-2.75347	2.94144e-07	Arm: aTcm	Tiam2	24001	15973
chr2	126147663	126148162	*	-2.75285	0.00190403	Arm: aTcm	Fam227b	75823	-1412
chr12	33144655	33145154	*	-2.75262	3.59444e-13	Arm: aTcm	F730043M19Rik	320046	1755
chr14	51483064	51483563	*	-2.75232	3.32973e-11	Arm: aTcm	Vmn2r89	22301	31207
chr13	75831612	75832111	*	-2.75214	3.57327e-07	Arm: aTcm	Glrx	93692	-7757
chr19	44604229	44604728	*	-2.75207	6.43097e-09	Arm: aTcm	Hif1an	319594	41379
chr11	6006263	6006762	*	-2.75172	4.60237e-06	Arm: aTcm	Camk2b	12323	-5815
chr15	78457153	78457652	*	-2.75037	9.58287e-09	Arm: aTcm	Tmprss6	71753	7691
chr6	98553933	98554432	*	-2.74952	1.71716e-07	Arm: aTcm	Mdfic2	330390	-211179
chr7	122415377	122415876	*	-2.74824	3.44192e-10	Arm: aTcm	Prkcb	18751	-192
chr1	61424096	61424595	*	-2.74744	1.22275e-05	Arm: aTcm	9530026F06Rik	77341	45664
chr1	192742475	192742974	*	-2.7463	2.15962e-14	Arm: aTcm	Hhat	226861	-5195
chr1	94054902	94055401	*	-2.74594	1.28122e-12	Arm: aTcm	Pdcd1	18566	-2349
chr19	36221558	36222057	*	-2.74518	7.20181e-05	Arm: aTcm	Ankrd1	107765	-101459
chr2	146991090	146991589	*	-2.744	8.35092e-12	Arm: aTcm	Xrn2	24128	-21407
chr5	118361931	118362430	*	-2.74235	1.30265e-16	Arm: aTcm	Spring1	76792	116704
chr3	146432508	146433007	*	-2.74205	0.000920233	Arm: aTcm	Ssx2ip	99167	1979
chr15	50646164	50646663	*	-2.74168	2.24429e-08	Arm: aTcm	Trps1	83925	180858
chr7	114817479	114817978	*	-2.74086	2.37662e-15	Arm: aTcm	Insc	233752	23511
chr1	126817640	126818139	*	-2.74049	3.1806e-36	Arm: aTcm	Nckap5	210356	12342
chr19	32216677	32217176	*	-2.73987	8.99227e-18	Arm: aTcm	Sgms1	208449	-5664
chr5	105511025	105511524	*	-2.7397	1.61645e-15	Arm: aTcm	Lrrc8c	100604	-7864
chr3	126570529	126571028	*	-2.73865	6.0026e-09	Arm: aTcm	Camk2d	108058	-25274
chr11	52579915	52580414	*	-2.73826	0.00135057	Arm: aTcm	9530068E07Rik	213673	183269
chr6	35373472	35373971	*	-2.73812	3.70596e-05	Arm: aTcm	1700065J11Rik	73409	42626
chr3	54726799	54727298	*	-2.73764	6.59479e-07	Arm: aTcm	Exosc8	69639	2160
chr6	127722869	127723368	*	-2.73757	1.77505e-16	Arm: aTcm	Prmt8	381813	46104
chr9	106112225	106112724	*	-2.73733	2.00481e-07	Arm: aTcm	Col6a4	68553	-15442
chr5	33032303	33032802	*	-2.73523	1.47141e-05	Arm: aTcm	Ywhah	22629	10512
chr7	132824427	132824926	*	-2.7318	0.00743999	Arm: aTcm	Fam53b	77938	-10541
chr1	184118482	184118981	*	-2.73023	3.12426e-08	Arm: aTcm	Dusp10	63953	84101
chr2	101796510	101797009	*	-2.7263	1.0052e-41	Arm: aTcm	Prr5l	72446	641
chr18	73751182	73751681	*	-2.72605	2.89064e-05	Arm: aTcm	Elac1	114615	2798
chr4	97871512	97872011	*	-2.72457	1.08828e-05	Arm: aTcm	Nfia	18027	-8108
chr8	60936899	60937398	*	-2.72443	1.90907e-11	Arm: aTcm	Clcn3	12725	-13939
chr3	105751880	105752379	*	-2.72383	1.83743e-07	Arm: aTcm	Rap1a	109905	-1552
chr16	97016396	97016895	*	-2.72258	5.15488e-10	Arm: aTcm	Dscam	13508	153857
chr1	131000407	131000906	*	-2.71882	1.73846e-10	Arm: aTcm	Il10	16153	-18939
chr11	46454593	46455092	*	-2.71851	1.40921e-12	Arm: aTcm	Havcr2	171285	0
chr16	51686592	51687091	*	-2.71849	0.000102873	Arm: aTcm	Gm29686	629091	298694
chr8	57534860	57535359	*	-2.71687	8.22622e-06	Arm: aTcm	Galnt7	108150	3094
chr2	68434505	68435004	*	-2.71577	1.14307e-30	Arm: aTcm	Stk39	53416	36936
chr8	121669161	121669660	*	-2.71502	2.04794e-05	Arm: aTcm	Zcchc14	142682	-16260
chr18	11855806	11856305	*	-2.7115	5.41678e-18	Arm: aTcm	Cables1	63955	11506
chr6	8531411	8531910	*	-2.71074	2.79119e-20	Arm: aTcm	Glcci1	170772	-5906
chr7	34321877	34322376	*	-2.70868	3.57317e-05	Arm: aTcm	Garre1	233103	-8326
chr11	30630483	30630982	*	-2.70845	1.58954e-11	Arm: aTcm	Acyp2	75572	18605
chr16	76762753	76763252	*	-2.70836	4.67076e-08	Arm: aTcm	Gm30790	102632814	943
chr15	67131387	67131886	*	-2.70832	0.000662176	Arm: aTcm	St3gal1	20442	-2364
chr3	107355804	107356303	*	-2.70731	0.000146117	Arm: aTcm	Rbm15	229700	-22131
chr19	37333386	37333885	*	-2.70617	5.24264e-31	Arm: aTcm	Ide	15925	-2773
chr19	10300760	10301259	*	-2.70614	0.00185894	Arm: aTcm	Dagla	269060	3598
chr9	119768623	119769122	*	-2.7057	2.47683e-07	Arm: aTcm	Scn10a	20264	-49301
chr1	74570211	74570710	*	-2.705	6.40671e-08	Arm: aTcm	Plcd4	18802	5774
chr5	45685185	45685684	*	-2.70461	7.56679e-07	Arm: aTcm	Ncapg	54392	-6366
chr12	25294321	25294820	*	-2.70319	6.55552e-08	Arm: aTcm	Gm17746	432641	165147
chr1	91069555	91070054	*	-2.70292	7.74444e-05	Arm: aTcm	Lrrfip1	16978	15969
chr10	88406228	88406727	*	-2.70174	5.87257e-16	Arm: aTcm	Gnptab	432486	-22839
chr1	153709385	153709884	*	-2.70161	5.8021e-05	Arm: aTcm	C230024C17Rik	329271	27945
chr7	118798178	118798677	*	-2.70149	3.66133e-16	Arm: aTcm	Vps35l	71517	3601
chr3	87844110	87844609	*	-2.70093	1.52476e-14	Arm: aTcm	Sh2d2a	27371	-2146
chr9	83836162	83836661	*	-2.70017	1.1663e-07	Arm: aTcm	Ttk	22137	1396
chr15	93251791	93252290	*	-2.69955	5.6798e-19	Arm: aTcm	Gxylt1	223827	22861
chr7	3281628	3282127	*	-2.69934	9.4666e-05	Arm: aTcm	Myadm	50918	-6953
chr7	139196952	139197451	*	-2.69922	4.01533e-11	Arm: aTcm	Stk32c	57740	-8435
chr12	104142379	104142878	*	-2.69882	6.38526e-08	Arm: aTcm	Serpina3c	16625	10992
chr7	55964865	55965364	*	-2.69786	2.28624e-10	Arm: aTcm	A230056P14Rik	320845	2334
chr13	100247113	100247612	*	-2.69759	6.89265e-14	Arm: aTcm	Naip5	17951	-790
chr9	27300159	27300658	*	-2.69724	0.00944213	Arm: aTcm	Igsf9b	235086	931
chr16	35055513	35056012	*	-2.69687	4.68876e-07	Arm: aTcm	Hacd2	70757	6898
chr12	104971561	104972060	*	-2.69651	2.29194e-09	Arm: aTcm	Syne3	212073	26617
chr19	40665713	40666212	*	-2.69597	2.16025e-14	Arm: aTcm	Entpd1	12495	5220
chr11	119159340	119159839	*	-2.69572	2.42461e-15	Arm: aTcm	Mir6934	102465563	-5203
chr15	50655587	50656086	*	-2.69571	0.00865087	Arm: aTcm	Trps1	83925	171435
chr5	100622151	100622650	*	-2.69451	9.83619e-07	Arm: aTcm	Coq2	71883	41769
chr6	8495441	8495940	*	-2.6941	4.25196e-10	Arm: aTcm	A430035B10Rik	320312	13081
chr18	67308674	67309173	*	-2.69195	6.76038e-08	Arm: aTcm	Impa2	114663	85
chr3	116434664	116435163	*	-2.69079	4.03282e-06	Arm: aTcm	Cdc14a	229776	-5919
chr10	21879303	21879802	*	-2.6898	1.58374e-07	Arm: aTcm	Sgk1	20393	-2382
chr5	62723283	62723782	*	-2.68633	1.62929e-09	Arm: aTcm	Arap2	212285	7039
chr13	110960243	110960742	*	-2.6861	6.87804e-07	Arm: aTcm	4930526H09Rik	102636142	-56397
chr7	44572296	44572795	*	-2.68519	9.64125e-05	Arm: aTcm	Napsa	16541	0
chr11	34506373	34506872	*	-2.68469	1.02543e-16	Arm: aTcm	Dock2	94176	181607
chr3	101226813	101227312	*	-2.68295	7.16816e-11	Arm: aTcm	Cd2	12481	53077
chr2	166491857	166492356	*	-2.68098	3.36719e-24	Arm: aTcm	5031425F14Rik	319684	44406
chr15	5762471	5762970	*	-2.67695	1.70422e-12	Arm: aTcm	5430437J10Rik	71432	266153
chr17	80499400	80499899	*	-2.67489	0.00578925	Arm: aTcm	Sos1	20662	-18947
chr3	101860724	101861223	*	-2.67435	0.000172345	Arm: aTcm	Mab21l3	242125	-11765
chr5	52786467	52786966	*	-2.66938	4.3674e-23	Arm: aTcm	Zcchc4	78796	3345
chr10	117920982	117921481	*	-2.66808	1.43267e-05	Arm: aTcm	4933411E08Rik	71067	-3978
chr8	77433179	77433678	*	-2.66726	8.47616e-08	Arm: aTcm	0610038B21Rik	70345	-83378
chr6	124911498	124911997	*	-2.66714	3.69377e-12	Arm: aTcm	Lag3	16768	0
chr12	82214837	82215336	*	-2.66666	9.97956e-09	Arm: aTcm	Sipa1l1	217692	-41249
chr15	102533552	102534051	*	-2.66536	5.25501e-09	Arm: aTcm	Npff	54615	-8610
chr5	139309833	139310332	*	-2.6635	1.28872e-10	Arm: aTcm	Adap1	231821	-2024
chr19	53800513	53801012	*	-2.66144	8.35641e-32	Arm: aTcm	Rbm20	73713	7205
chr1	161793264	161793763	*	-2.66028	5.20641e-06	Arm: aTcm	Fasl	14103	-4769
chr16	91962437	91962936	*	-2.66025	2.84281e-06	Arm: aTcm	Atp5o	28080	-30750
chr5	113641011	113641510	*	-2.65923	2.28298e-17	Arm: aTcm	Cmklr1	14747	2093
chr8	31170079	31170578	*	-2.65711	1.36611e-11	Arm: aTcm	Mak16	67920	-1315
chr13	90931378	90931877	*	-2.65604	2.54158e-10	Arm: aTcm	Rps23	66475	7193
chr17	31136779	31137278	*	-2.65516	9.80082e-09	Arm: aTcm	Tff2	21785	7004
chr7	45237786	45238285	*	-2.65494	1.36604e-12	Arm: aTcm	Cd37	12493	511
chr7	17000555	17001054	*	-2.65353	0.000170127	Arm: aTcm	Ppp5c	19060	6029
chr19	40691835	40692334	*	-2.65297	1.3204e-06	Arm: aTcm	Entpd1	12495	10168
chr13	107573412	107573911	*	-2.65021	0.00016144	Arm: aTcm	AI197445	105120	103590
chr11	86614080	86614579	*	-2.6496	6.92215e-05	Arm: aTcm	Vmp1	75909	-11785
chr2	173679145	173679644	*	-2.64952	2.87447e-16	Arm: aTcm	Rab22a	19334	19289
chr2	150309787	150310286	*	-2.64869	1.43573e-13	Arm: aTcm	Gm14124	100216455	52270
chr1	21304075	21304574	*	-2.64642	0.000567761	Arm: aTcm	Gm4956	241041	-5763
chr4	135285678	135286177	*	-2.6458	1.73363e-06	Arm: aTcm	Clic4	29876	-12864
chr8	93892153	93892652	*	-2.64564	0.000818147	Arm: aTcm	Gnao1	14681	-3579
chr1	34852425	34852924	*	-2.64526	8.23012e-25	Arm: aTcm	Plekhb2	226971	588
chr2	93740544	93741043	*	-2.64459	1.44891e-05	Arm: aTcm	Ext2	14043	-33226
chr9	118750677	118751176	*	-2.64409	1.82198e-09	Arm: aTcm	Itga9	104099	39020
chr11	109330651	109331150	*	-2.64346	4.6655e-10	Arm: aTcm	1700096J18Rik	67927	-15689
chr6	115772581	115773080	*	-2.64326	0.000100892	Arm: aTcm	Cand2	67088	-1458
chr6	134225570	134226069	*	-2.64273	1.69669e-15	Arm: aTcm	Etv6	14011	-7531
chr8	72208709	72209208	*	-2.64244	1.90757e-08	Arm: aTcm	Cib3	234421	3611
chr6	127790015	127790514	*	-2.64027	3.09964e-09	Arm: aTcm	Mir7233	102466996	-1872
chr4	6930524	6931023	*	-2.6386	1.17558e-06	Arm: aTcm	Tox	252838	59460
chr4	6867808	6868307	*	-2.63839	1.0905e-10	Arm: aTcm	Tox	252838	122176
chr1	155163475	155163974	*	-2.63777	3.28711e-08	Arm: aTcm	Stx6	58244	4676
chr10	115332271	115332770	*	-2.63712	1.2172e-07	Arm: aTcm	Tmem19	67226	16294
chr13	104614898	104615397	*	-2.63592	2.41489e-05	Arm: aTcm	Srek1ip1	67288	-177087
chr4	129019912	129020411	*	-2.63585	1.49938e-16	Arm: aTcm	Ak2	11637	26559
chr19	37561513	37562012	*	-2.63577	4.1285e-25	Arm: aTcm	Exoc6	107371	11054
chr1	60240394	60240893	*	-2.63575	6.12161e-08	Arm: aTcm	Nbeal1	269198	4930
chr11	76587909	76588408	*	-2.63524	3.87503e-11	Arm: aTcm	Abr	109934	-10182
chr5	114116512	114117011	*	-2.63505	7.19618e-12	Arm: aTcm	Alkbh2	231642	11165
chr19	41769231	41769730	*	-2.63502	2.29439e-15	Arm: aTcm	Slit1	20562	-25566
chr5	113589757	113590256	*	-2.63422	0.000380202	Arm: aTcm	Wscd2	320916	18838
chr16	44404906	44405405	*	-2.63297	3.23834e-08	Arm: aTcm	Cfap44	212517	-3197
chr2	68978503	68979002	*	-2.63119	3.90044e-18	Arm: aTcm	Cers6	241447	18592
chr19	56721702	56722201	*	-2.63061	3.17737e-19	Arm: aTcm	Adrb1	11554	0
chr13	35816551	35817050	*	-2.62625	2.27557e-11	Arm: aTcm	Cdyl	12593	53739
chr6	118593082	118593581	*	-2.62595	5.35577e-07	Arm: aTcm	Cacna1c	12288	1845
chr11	68199752	68200251	*	-2.62503	1.0486e-07	Arm: aTcm	Mir6406	102465219	-20641
chr8	13602359	13602858	*	-2.61922	1.884e-10	Arm: aTcm	Rasa3	19414	3250
chr19	16327973	16328472	*	-2.61918	1.14304e-09	Arm: aTcm	Mir496b	102465218	-12969
chr13	33077267	33077766	*	-2.61592	2.58829e-29	Arm: aTcm	Serpinb1b	282663	-809
chr6	114939581	114940080	*	-2.6151	6.28564e-22	Arm: aTcm	Vgll4	232334	-17760
chr17	44766340	44766839	*	-2.61443	2.43627e-11	Arm: aTcm	Supt3	109115	-10313
chr1	61423226	61423725	*	-2.61227	9.45477e-16	Arm: aTcm	9530026F06Rik	77341	44794
chr9	70141259	70141758	*	-2.61139	3.31867e-05	Arm: aTcm	Fam81a	76886	0
chr13	113095393	113095892	*	-2.61088	3.94558e-05	Arm: aTcm	Gzma	14938	5079
chr19	18598462	18598961	*	-2.61037	5.02437e-14	Arm: aTcm	Ostf1	20409	32757
chr1	144242855	144243354	*	-2.61001	9.93786e-08	Arm: aTcm	Rgs1	50778	5673
chr7	44489879	44490378	*	-2.60944	2.70427e-14	Arm: aTcm	Emc10	69683	1640
chr8	61587544	61588043	*	-2.60727	1.95726e-06	Arm: aTcm	Palld	72333	3096
chr14	14525086	14525585	*	-2.60687	0.000159889	Arm: aTcm	Il3ra	16188	175465
chr2	146497719	146498218	*	-2.60649	2.46235e-14	Arm: aTcm	Ralgapa2	241694	13681
chr13	52914468	52914967	*	-2.60629	8.06477e-10	Arm: aTcm	Auh	11992	4265
chr12	103443492	103443991	*	-2.60582	1.87242e-17	Arm: aTcm	Ifi27l2a	76933	0
chr7	75369290	75369789	*	-2.60551	5.62472e-06	Arm: aTcm	Sv2b	64176	-60028
chr14	105988653	105989152	*	-2.60502	5.44433e-06	Arm: aTcm	Spry2	24064	-91834
chr11	74560704	74561203	*	-2.60449	2.12699e-07	Arm: aTcm	Rap1gap2	380711	28921
chr1	53049679	53050178	*	-2.60131	2.07234e-07	Arm: aTcm	Mstn	17700	-11462
chr13	84374825	84375324	*	-2.59957	5.17418e-05	Arm: aTcm	Tmem161b	72745	123554
chr6	54496141	54496640	*	-2.59897	0.000393697	Arm: aTcm	Wipf3	330319	8235
chr2	181411506	181412005	*	-2.59505	1.5849e-10	Arm: aTcm	Zbtb46	72147	12383
chr8	121685019	121685518	*	-2.59466	0.000129228	Arm: aTcm	Zcchc14	142682	-32118
chr13	86022899	86023398	*	-2.59372	1.79564e-07	Arm: aTcm	Cox7c	12867	22949
chr1	191738452	191738951	*	-2.59315	5.20222e-08	Arm: aTcm	Lpgat1	226856	19931
chr10	122817647	122818146	*	-2.59293	6.66936e-09	Arm: aTcm	Ppm1h	319468	6200
chr11	46447099	46447598	*	-2.5893	2.61883e-07	Arm: aTcm	Havcr2	171285	-7337
chr1	131051250	131051749	*	-2.58831	7.44928e-05	Arm: aTcm	Mapkapk2	17164	20777
chr5	91946999	91947498	*	-2.58747	9.28724e-07	Arm: aTcm	Rchy1	68098	6256
chr1	14749948	14750447	*	-2.58724	0.00781743	Arm: aTcm	Msc	17681	4906
chr10	111234431	111234930	*	-2.58629	7.83353e-30	Arm: aTcm	Osbpl8	237542	802
chr14	105922967	105923466	*	-2.58597	6.79633e-15	Arm: aTcm	Spry2	24064	-26148
chr10	12903768	12904267	*	-2.58534	5.93542e-10	Arm: aTcm	B230208H11Rik	320273	18823
chr15	34411986	34412485	*	-2.58429	0.00121244	Arm: aTcm	Gm12191	666899	29180
chr1	13155259	13155758	*	-2.58421	5.49765e-12	Arm: aTcm	Ncoa2	17978	-4241
chr15	66798392	66798891	*	-2.58405	8.82157e-08	Arm: aTcm	Tg	21819	0
chr1	153740034	153740533	*	-2.5839	2.48495e-26	Arm: aTcm	Rgs16	19734	0
chr19	16330536	16331035	*	-2.58363	0.00082398	Arm: aTcm	Mir496b	102465218	-15532
chr2	79050516	79051015	*	-2.58339	6.48961e-14	Arm: aTcm	Ube2e3	22193	132123
chr3	37232762	37233261	*	-2.58326	0.00157173	Arm: aTcm	Il21	60505	-144
chr1	138541390	138541889	*	-2.58232	3.90492e-05	Arm: aTcm	Nek7	59125	77785
chr1	128708904	128709403	*	-2.5819	4.22533e-14	Arm: aTcm	Cxcr4	12767	-116611
chr3	82141247	82141746	*	-2.58165	8.96177e-07	Arm: aTcm	Gucy1a1	60596	3327
chr4	130938821	130939320	*	-2.5815	1.56806e-06	Arm: aTcm	Matn1	17180	-5065
chr6	52964290	52964789	*	-2.58013	2.43627e-11	Arm: aTcm	Jazf1	231986	-54670
chr1	52040621	52041120	*	-2.57953	1.11686e-10	Arm: aTcm	Stat4	20849	31995
chr8	18619016	18619515	*	-2.57879	3.74783e-14	Arm: aTcm	Mcph1	244329	-6048
chr13	94400436	94400935	*	-2.57828	1.18317e-13	Arm: aTcm	Ap3b1	11774	41476
chr18	79079614	79080113	*	-2.57827	9.25797e-38	Arm: aTcm	Setbp1	240427	29278
chr2	61592035	61592534	*	-2.57563	6.46603e-09	Arm: aTcm	Tank	21353	-543
chr1	144200399	144200898	*	-2.57503	7.71871e-14	Arm: aTcm	Rgs13	246709	-23027
chr17	30842337	30842836	*	-2.57412	1.89117e-07	Arm: aTcm	Dnah8	13417	-3563
chr18	14490341	14490840	*	-2.5741	1.63247e-05	Arm: aTcm	Ss18	268996	146566
chr19	31910318	31910817	*	-2.57391	0.00132901	Arm: aTcm	A1cf	69865	41537
chr8	24595484	24595983	*	-2.5733	7.44144e-08	Arm: aTcm	Ido1	15930	0
chr9	118317342	118317841	*	-2.57207	2.83543e-10	Arm: aTcm	4933432G23Rik	71196	-111995
chr1	121241475	121241974	*	-2.57111	4.84515e-08	Arm: aTcm	Insig2	72999	65344
chr7	100466261	100466760	*	-2.57074	7.38365e-05	Arm: aTcm	C2cd3	277939	854
chr12	107180459	107180958	*	-2.5703	8.18492e-06	Arm: aTcm	4933406K04Rik	71033	-464097
chr8	69193225	69193724	*	-2.56621	6.35993e-13	Arm: aTcm	Lzts1	211134	-9000
chr16	49952185	49952684	*	-2.56566	6.00709e-07	Arm: aTcm	Cd47	16423	85352
chr1	160794913	160795412	*	-2.56499	3.77506e-07	Arm: aTcm	Rabgap1l	29809	-1702
chr1	166010057	166010556	*	-2.56356	4.98587e-06	Arm: aTcm	Pou2f1	18986	-7379
chr13	52913271	52913770	*	-2.56217	2.06907e-06	Arm: aTcm	Auh	11992	5462
chr5	11256258	11256757	*	-2.56203	1.79824e-10	Arm: aTcm	Gm5861	545728	72051
chr10	116486860	116487359	*	-2.56136	5.25726e-11	Arm: aTcm	Cnot2	72068	12119
chr13	56774263	56774762	*	-2.55996	7.70756e-07	Arm: aTcm	Smad5	17129	41246
chr6	50393960	50394459	*	-2.55879	1.36503e-19	Arm: aTcm	Osbpl3	71720	2691
chr16	57130684	57131183	*	-2.55697	3.51704e-05	Arm: aTcm	Tomm70a	28185	8981
chr3	82073688	82074187	*	-2.5552	8.92028e-05	Arm: aTcm	Gucy1b1	54195	486
chr2	102033856	102034355	*	-2.55518	1.48934e-06	Arm: aTcm	Ldlrad3	241576	103764
chr6	125468292	125468791	*	-2.55482	9.08447e-10	Arm: aTcm	Cd9	12527	-5268
chr8	120529129	120529628	*	-2.55457	2.76671e-10	Arm: aTcm	Gse1	382034	-6229
chr16	31931206	31931705	*	-2.5541	6.63968e-06	Arm: aTcm	Pigz	239827	-2146
chr10	3114418	3114917	*	-2.55388	0.00120374	Arm: aTcm	9230019H11Rik	215728	-4924
chr13	24568666	24569165	*	-2.55206	2.95738e-07	Arm: aTcm	Ripor2	193385	-13024
chr6	124916320	124916819	*	-2.55086	8.13448e-07	Arm: aTcm	A230083G16Rik	442825	-44
chr7	114671364	114671863	*	-2.54844	5.30453e-07	Arm: aTcm	Calca	12310	-35007
chr7	96818192	96818691	*	-2.5479	4.4731e-07	Arm: aTcm	Gm15413	791381	-16643
chr6	70773799	70774298	*	-2.54749	8.13267e-06	Arm: aTcm	Rpia	19895	-107
chr13	45916480	45916979	*	-2.5474	0.000180321	Arm: aTcm	Atxn1	20238	-44192
chr13	36314737	36315236	*	-2.54461	0.00357016	Arm: aTcm	Fars2	69955	-11722
chr5	137691806	137692305	*	-2.54448	2.33687e-14	Arm: aTcm	Agfg2	231801	-7080
chr13	44506923	44507422	*	-2.54308	3.01838e-20	Arm: aTcm	1700029N11Rik	69491	67187
chr15	73169611	73170110	*	-2.54282	3.82235e-07	Arm: aTcm	Ago2	239528	7737
chr10	62194829	62195328	*	-2.54216	2.61709e-05	Arm: aTcm	Mir7662	102465767	-602
chr10	76270053	76270552	*	-2.54187	5.6591e-24	Arm: aTcm	Dip2a	64451	19
chr2	144482795	144483294	*	-2.53962	2.02714e-06	Arm: aTcm		171588	17619
chr3	15159485	15159984	*	-2.53936	8.60778e-05	Arm: aTcm	Gm9733	751864	172318
chr17	36415355	36415854	*	-2.53719	1.96321e-07	Arm: aTcm	H2-M10.4	224753	46475
chr7	46985662	46986161	*	-2.53528	0.00263873	Arm: aTcm	Gm9999	629141	-659
chr1	61422501	61423000	*	-2.53288	7.03772e-06	Arm: aTcm	9530026F06Rik	77341	44069
chr14	101804083	101804582	*	-2.53272	2.9929e-05	Arm: aTcm	Lmo7	380928	-24386
chr1	105565056	105565555	*	-2.53269	0.000414203	Arm: aTcm	Pign	27392	3393
chr4	33588047	33588546	*	-2.53133	1.29065e-12	Arm: aTcm	Mir8118	102465904	149966
chr5	140505940	140506439	*	-2.53093	1.08119e-18	Arm: aTcm	Chst12	59031	365
chr7	139143682	139144181	*	-2.53042	3.81912e-06	Arm: aTcm	Stk32c	57740	44336
chr8	82782401	82782900	*	-2.52995	1.25294e-08	Arm: aTcm	Zfp330	30932	-8241
chr11	76588535	76589034	*	-2.52821	2.08402e-09	Arm: aTcm	Abr	109934	-10808
chr13	113060839	113061338	*	-2.52812	7.40567e-08	Arm: aTcm	Gpx8	69590	-14429
chr5	111488949	111489448	*	-2.52619	4.02302e-05	Arm: aTcm	Mn1	433938	71507
chr6	3536010	3536509	*	-2.52518	4.95208e-17	Arm: aTcm	Vps50	73288	18198
chr11	100921234	100921733	*	-2.52324	8.20316e-06	Arm: aTcm	Stat3	20848	-13010
chr2	73404405	73404904	*	-2.52013	1.51307e-10	Arm: aTcm	Gpr155	68526	-17833
chr11	88575555	88576054	*	-2.51931	9.01529e-10	Arm: aTcm	Msi2	76626	14093
chr10	130594604	130595103	*	-2.51833	2.21059e-06	Arm: aTcm	Vmn2r87	625131	-97208
chr3	30868603	30869102	*	-2.51651	8.42041e-06	Arm: aTcm	Gpr160	71862	12460
chr16	93392024	93392523	*	-2.51633	3.5094e-26	Arm: aTcm	Mir802	791074	22304
chr1	55051607	55052106	*	-2.51467	3.71839e-07	Arm: aTcm	Coq10b	67876	-664
chr6	124907747	124908246	*	-2.51402	5.90168e-08	Arm: aTcm	Lag3	16768	1805
chr11	46147703	46148202	*	-2.51276	0.00264054	Arm: aTcm	Adam19	11492	13581
chr9	72270078	72270577	*	-2.51261	0.00559738	Arm: aTcm	Zfp280d	235469	-4283
chr19	30118742	30119241	*	-2.51135	3.2078e-17	Arm: aTcm	Gldc	104174	25990
chr2	144167306	144167805	*	-2.50788	5.59051e-15	Arm: aTcm	Gm5535	433481	11281
chr6	54162686	54163185	*	-2.50677	1.1849e-17	Arm: aTcm	Chn2	69993	64966
chr5	73557580	73558079	*	-2.50522	5.95234e-06	Arm: aTcm	Dcun1d4	100737	46712
chr6	54088115	54088614	*	-2.50514	1.65028e-06	Arm: aTcm	Chn2	69993	-9106
chr9	37250122	37250621	*	-2.50505	3.68812e-09	Arm: aTcm	Slc37a2	56857	4793
chr18	79080143	79080642	*	-2.50329	3.88995e-09	Arm: aTcm	Setbp1	240427	28749
chr5	35819498	35819997	*	-2.50315	1.62252e-13	Arm: aTcm	Ablim2	231148	5058
chr16	52418431	52418930	*	-2.50222	5.32695e-15	Arm: aTcm	Alcam	11658	33535
chr5	23614990	23615489	*	-2.50168	9.37369e-06	Arm: aTcm	Srpk2	20817	1045
chr7	116444666	116445165	*	-2.50094	4.15343e-05	Arm: aTcm	Pik3c2a	18704	-1217
chr17	3505231	3505730	*	-2.49796	4.81663e-07	Arm: aTcm	Tiam2	24001	14768
chr5	30245079	30245578	*	-2.49731	2.28645e-07	Arm: aTcm	Selenoi	28042	12405
chr16	32741342	32741841	*	-2.49697	6.71831e-08	Arm: aTcm	Muc4	140474	5145
chr17	15430897	15431396	*	-2.49676	2.31249e-05	Arm: aTcm	Fam120b	67544	27493
chr11	60937710	60938209	*	-2.49658	2.27706e-07	Arm: aTcm	Map2k3	26397	-3671
chr9	41117201	41117700	*	-2.49641	3.76904e-13	Arm: aTcm	Ubash3b	72828	-37695
chr12	32243530	32244029	*	-2.49618	3.28004e-05	Arm: aTcm	Pik3cg	30955	-34871
chr11	113508147	113508646	*	-2.49585	3.4323e-09	Arm: aTcm	Slc39a11	69806	57110
chr12	110332721	110333220	*	-2.49555	0.000133622	Arm: aTcm	Dio3	107585	53461
chr18	80160282	80160781	*	-2.49471	1.3679e-05	Arm: aTcm	Adnp2	240442	-8800
chr8	123796638	123797137	*	-2.49397	4.34553e-05	Arm: aTcm	Rab4a	19341	-8848
chr17	31828870	31829369	*	-2.49387	3.27428e-08	Arm: aTcm	Sik1	17691	22206
chr10	25200585	25201084	*	-2.49151	7.21725e-06	Arm: aTcm	Akap7	432442	-427
chr3	132858665	132859164	*	-2.49085	1.77064e-08	Arm: aTcm	Gm29811	101243624	19432
chr12	86886983	86887482	*	-2.4907	3.65852e-08	Arm: aTcm	Irf2bpl	238330	-2185
chr12	87470024	87470523	*	-2.49052	1.00475e-12	Arm: aTcm	Snw1	66354	1751
chr14	57718154	57718653	*	-2.48881	1.84217e-14	Arm: aTcm	Lats2	50523	15647
chr4	132586169	132586668	*	-2.48847	7.87139e-07	Arm: aTcm	Ptafr	19204	22102
chr16	22544914	22545413	*	-2.48716	2.51158e-11	Arm: aTcm	Mir8095	102465887	-12730
chr3	69274578	69275077	*	-2.48601	0.000681521	Arm: aTcm	Ppm1l	242083	-41784
chr17	83214531	83215030	*	-2.48569	2.26889e-12	Arm: aTcm	Pkdcc	106522	-262
chr15	58931049	58931548	*	-2.48527	1.0643e-06	Arm: aTcm	Tatdn1	69694	1820
chr9	114633199	114633698	*	-2.48519	9.68998e-07	Arm: aTcm	Cnot10	78893	6265
chr13	59456142	59456641	*	-2.48515	6.44202e-10	Arm: aTcm	Agtpbp1	67269	8647
chr9	118101748	118102247	*	-2.48483	0.000163137	Arm: aTcm	Azi2	27215	42692
chr5	140620522	140621021	*	-2.48404	0.00284722	Arm: aTcm	Ttyh3	78339	6266
chr9	56152911	56153410	*	-2.48401	9.86708e-05	Arm: aTcm	Tspan3	56434	7132
chr11	109259413	109259912	*	-2.48178	4.77827e-06	Arm: aTcm	Rgs9	19739	-9262
chr2	128377155	128377654	*	-2.47652	4.95956e-10	Arm: aTcm	Morrbid	100043424	51239
chr11	19984334	19984833	*	-2.47651	6.37781e-11	Arm: aTcm	Spred2	114716	29764
chr2	66101840	66102339	*	-2.47607	6.07442e-12	Arm: aTcm	Galnt3	14425	144
chr12	103553424	103553923	*	-2.47594	1.48618e-07	Arm: aTcm	Ppp4r4	74521	-4508
chr8	83389581	83390080	*	-2.47534	1.21187e-08	Arm: aTcm	Clgn	12745	0
chr1	86733413	86733912	*	-2.47442	2.39821e-09	Arm: aTcm	Dis3l2	208718	29570
chr1	94046438	94046937	*	-2.47405	1.19875e-05	Arm: aTcm	Pdcd1	18566	5616
chr1	54600299	54600798	*	-2.4737	5.8673e-07	Arm: aTcm	Pgap1	241062	-42615
chr8	70684254	70684753	*	-2.47358	2.60048e-20	Arm: aTcm	Lsm4	50783	6589
chr10	16713955	16714454	*	-2.47318	1.13496e-05	Arm: aTcm	Gm20125	100504235	248726
chr16	75894224	75894723	*	-2.47205	1.43994e-06	Arm: aTcm	Samsn1	67742	14556
chr4	109132713	109133212	*	-2.47148	4.08457e-06	Arm: aTcm	Osbpl9	100273	-14677
chr3	136941490	136941989	*	-2.46952	2.56926e-13	Arm: aTcm	Ppp3ca	19055	38341
chr6	3510317	3510816	*	-2.46903	2.44914e-05	Arm: aTcm	Vps50	73288	-6996
chr11	98540989	98541488	*	-2.46776	8.6313e-05	Arm: aTcm	Ikzf3	22780	4312
chr6	87447156	87447655	*	-2.46766	2.94627e-18	Arm: aTcm	Arhgap25	232201	15992
chr18	24596739	24597238	*	-2.46615	1.82811e-08	Arm: aTcm	Slc39a6	106957	2182
chr1	43182981	43183480	*	-2.46591	2.89691e-09	Arm: aTcm	Fhl2	14200	13281
chr4	154334637	154335136	*	-2.46544	1.68151e-06	Arm: aTcm	Prdm16	70673	0
chr10	93359264	93359763	*	-2.4654	5.10523e-07	Arm: aTcm	Gm17745	432488	23871
chr1	92258680	92259179	*	-2.46492	4.31231e-09	Arm: aTcm	Hdac4	208727	-62981
chr13	49961400	49961899	*	-2.46484	4.42338e-06	Arm: aTcm	Iars	105148	239281
chr13	19300306	19300805	*	-2.46455	4.65769e-31	Arm: aTcm	Stard3nl	76205	58320
chr9	120059249	120059748	*	-2.46286	1.85304e-09	Arm: aTcm	Cx3cr1	13051	8535
chr2	79039406	79039905	*	-2.46272	8.55179e-10	Arm: aTcm	Ube2e3	22193	121013
chr10	44601550	44602049	*	-2.46022	1.45297e-05	Arm: aTcm	Prdm1	12142	-73049
chr10	93359958	93360457	*	-2.45956	0.000266438	Arm: aTcm	Gm17745	432488	24565
chr16	75855886	75856385	*	-2.45938	3.83658e-11	Arm: aTcm	Samsn1	67742	52894
chr6	117756101	117756600	*	-2.45922	4.59087e-06	Arm: aTcm	1700030F04Rik	72263	-4332
chr2	34204788	34205287	*	-2.45896	2.38079e-12	Arm: aTcm	Pbx3	18516	83565
chr10	21115756	21116255	*	-2.45737	3.22323e-07	Arm: aTcm	Myb	17863	40390
chr8	128383172	128383671	*	-2.45729	0.000211453	Arm: aTcm	Nrp1	18186	23775
chr8	119428032	119428531	*	-2.45654	1.39053e-09	Arm: aTcm	Osgin1	71839	-5593
chr2	69379749	69380248	*	-2.45617	1.14607e-05	Arm: aTcm	Dhrs9	241452	-197
chr11	80504880	80505379	*	-2.45578	1.21382e-05	Arm: aTcm	C030013C21Rik	77417	3727
chr10	79896691	79897190	*	-2.45419	7.87502e-05	Arm: aTcm	Med16	216154	2495
chr4	33581890	33582389	*	-2.45198	6.62282e-05	Arm: aTcm	Mir8118	102465904	143809
chr15	101243962	101244461	*	-2.45111	2.05573e-07	Arm: aTcm	Nr4a1	15370	-9808
chr19	56722752	56723251	*	-2.44863	2.64741e-09	Arm: aTcm	Adrb1	11554	553
chr3	108788076	108788575	*	-2.44716	3.20227e-05	Arm: aTcm	Stxbp3	20912	9209
chr13	45873002	45873501	*	-2.44701	1.60768e-10	Arm: aTcm	Atxn1	20238	-714
chr8	10526578	10527077	*	-2.44498	7.28397e-15	Arm: aTcm	Myo16	244281	254006
chr10	123155746	123156245	*	-2.44416	0.000329822	Arm: aTcm	Usp15	14479	-8416
chr8	86079367	86079866	*	-2.44392	0.000250153	Arm: aTcm	Phkb	102093	43721
chr15	103154149	103154648	*	-2.44381	6.24945e-06	Arm: aTcm	Smug1	71726	3354
chr14	32798276	32798775	*	-2.44224	3.26145e-06	Arm: aTcm	Tmem273	69069	-9459
chr7	58722362	58722861	*	-2.44168	9.21698e-08	Arm: aTcm	Atp10a	11982	64116
chr1	69498847	69499346	*	-2.44144	2.55413e-10	Arm: aTcm	Ikzf2	22779	184811
chr9	120032090	120032589	*	-2.44136	7.82468e-05	Arm: aTcm	Xirp1	22437	-8492
chr6	128836938	128837437	*	-2.44043	4.89331e-22	Arm: aTcm	Klrb1b	80782	-10607
chr7	143784072	143784571	*	-2.43905	1.35332e-11	Arm: aTcm	Mrgpre	244238	0
chr13	113242098	113242597	*	-2.43846	3.69069e-13	Arm: aTcm	Gzmk	14945	-16190
chr3	87854544	87855043	*	-2.43828	1.92292e-07	Arm: aTcm	Sh2d2a	27371	7533
chr12	73880304	73880803	*	-2.43614	2.54203e-07	Arm: aTcm	Hif1a	15251	-20572
chr2	57356396	57356895	*	-2.43471	4.40931e-16	Arm: aTcm	Gpd2	14571	89019
chr8	95000567	95001066	*	-2.43391	7.73036e-09	Arm: aTcm	Adgrg1	14766	0
chr14	73114935	73115434	*	-2.4333	8.23281e-08	Arm: aTcm	Rcbtb2	105670	-7603
chr7	123107956	123108455	*	-2.43327	3.10457e-20	Arm: aTcm	Tnrc6a	233833	-15430
chr7	99471277	99471776	*	-2.43306	5.0798e-09	Arm: aTcm	Klhl35	72184	-50
chr7	106236616	106237115	*	-2.43283	2.2141e-37	Arm: aTcm	Gvin2	100042856	-21290
chr3	14944500	14944999	*	-2.43229	6.6855e-06	Arm: aTcm	A930001A20Rik	77127	-26202
chr9	92253496	92253995	*	-2.43182	1.81965e-06	Arm: aTcm	Plscr1	22038	3154
chr3	135661577	135662076	*	-2.43156	8.20409e-05	Arm: aTcm	Nfkb1	18033	5723
chr3	135307455	135307954	*	-2.42641	4.17901e-13	Arm: aTcm	Slc9b2	97086	0
chr9	123006022	123006521	*	-2.42627	0.00129032	Arm: aTcm	Kif15	209737	-2870
chr14	103363089	103363588	*	-2.426	9.53868e-13	Arm: aTcm	Mycbp2	105689	-16275
chr13	112278178	112278677	*	-2.42599	0.000308063	Arm: aTcm	Ankrd55	77318	-9774
chr7	110203547	110204046	*	-2.42586	3.07025e-09	Arm: aTcm	Swap70	20947	-17665
chr8	88139204	88139703	*	-2.42539	1.16652e-10	Arm: aTcm	Mir7071	102465649	998
chr6	43353411	43353910	*	-2.42436	4.12014e-07	Arm: aTcm	Nobox	18291	-43857
chr4	149487703	149488202	*	-2.42202	4.68666e-18	Arm: aTcm	Lzic	69151	2370
chr1	144206113	144206612	*	-2.42194	1.36796e-08	Arm: aTcm	Rgs13	246709	-28741
chr1	86005991	86006490	*	-2.42174	2.74403e-13	Arm: aTcm	Spata3	70060	-10326
chr1	153746061	153746560	*	-2.4217	3.04443e-07	Arm: aTcm	Rnasel	24014	-2866
chr14	71113131	71113630	*	-2.42106	5.55275e-12	Arm: aTcm	Gm4251	100043132	-137643
chr3	137793264	137793763	*	-2.42093	0.000505843	Arm: aTcm	Mir6380	102466638	-9649
chr19	43771434	43771933	*	-2.42012	4.45707e-10	Arm: aTcm	Cutc	66388	6561
chr8	81857603	81858102	*	-2.4191	3.32647e-06	Arm: aTcm	Inpp4b	234515	1235
chr5	91038605	91039104	*	-2.41546	1.56916e-08	Arm: aTcm	Epgn	71920	11141
chr4	21604112	21604611	*	-2.41493	6.65811e-10	Arm: aTcm	Prdm13	230025	81170
chr4	97831562	97832061	*	-2.41474	3.96152e-14	Arm: aTcm	Nfia	18027	-48058
chr16	76422541	76423040	*	-2.41463	4.52426e-09	Arm: aTcm	Fau	14109	-18889
chr17	86495686	86496185	*	-2.41332	8.93407e-10	Arm: aTcm	Prkce	18754	2359
chr1	120162521	120163020	*	-2.41268	0.00123287	Arm: aTcm	3110009E18Rik	73103	2041
chr5	138341657	138342156	*	-2.41264	3.52131e-10	Arm: aTcm	Gm10874	100303731	-21563
chr2	101762413	101762912	*	-2.41263	7.77894e-14	Arm: aTcm	Prr5l	72446	34738
chr5	124636651	124637150	*	-2.40815	5.77914e-05	Arm: aTcm	Atp6v0a2	21871	7482
chr4	63627066	63627565	*	-2.40809	2.74805e-08	Arm: aTcm	Tex48	75524	-4638
chr13	45918941	45919440	*	-2.40771	2.35124e-07	Arm: aTcm	Atxn1	20238	45517
chr2	132873879	132874378	*	-2.40702	9.68582e-06	Arm: aTcm	Lrrn4	320974	6513
chr1	23400584	23401083	*	-2.4064	1.88643e-06	Arm: aTcm	Ogfrl1	70155	-3043
chr14	77975564	77976063	*	-2.40562	1.97896e-05	Arm: aTcm	Epsti1	108670	71157
chr5	43871783	43872282	*	-2.40493	9.58158e-11	Arm: aTcm	Cd38	12494	3230
chr13	112287112	112287611	*	-2.40455	0.000141585	Arm: aTcm	Ankrd55	77318	-840
chr6	145101537	145102036	*	-2.40403	6.37394e-14	Arm: aTcm	Irag2	16970	-13617
chr3	136940982	136941481	*	-2.40388	3.29875e-35	Arm: aTcm	Ppp3ca	19055	37833
chr6	90984086	90984585	*	-2.40359	2.89254e-08	Arm: aTcm	Iqsec1	232227	4100
chr1	128712932	128713431	*	-2.40317	3.89616e-05	Arm: aTcm	Cxcr4	12767	-120639
chr3	65515704	65516203	*	-2.40168	1.04107e-06	Arm: aTcm	Tiparp	99929	-12207
chr11	58222241	58222740	*	-2.40115	0.0002455	Arm: aTcm	Irgm2	54396	7213
chr3	37387293	37387792	*	-2.40071	6.81728e-13	Arm: aTcm	Fgf2	14173	6538
chr2	93452890	93453389	*	-2.39914	8.42403e-18	Arm: aTcm	Gm10804	100038525	69
chr9	78401626	78402125	*	-2.39722	0.000351507	Arm: aTcm	Ddx43	100048658	5849
chr17	79393988	79394487	*	-2.39561	2.92657e-25	Arm: aTcm	Cdc42ep3	260409	-38897
chr8	116552173	116552672	*	-2.39367	3.89066e-12	Arm: aTcm	Dynlrb2	75465	47158
chr13	41357157	41357656	*	-2.39301	5.05438e-07	Arm: aTcm	Nedd9	18003	1591
chr1	136116938	136117437	*	-2.39158	1.68721e-09	Arm: aTcm	Cacna1s	12292	0
chr17	83634211	83634710	*	-2.39084	2.35918e-07	Arm: aTcm	Kcng3	225030	-2316
chr7	139915378	139915877	*	-2.39055	8.81047e-05	Arm: aTcm	Kndc1	76484	-7675
chr2	31613755	31614254	*	-2.38988	0.00450288	Arm: aTcm	Fubp3	320267	-507
chr9	121302620	121303119	*	-2.38958	0.00163127	Arm: aTcm	Trak1	67095	4791
chr12	84763832	84764331	*	-2.38819	5.77072e-08	Arm: aTcm	Npc2	67963	-1292
chr13	96511304	96511803	*	-2.38754	1.96518e-06	Arm: aTcm	Polk	27015	7357
chr11	68199071	68199570	*	-2.38711	1.49541e-11	Arm: aTcm	Mir6406	102465219	-21322
chr5	103442093	103442592	*	-2.38586	1.38984e-24	Arm: aTcm	Ptpn13	19249	16592
chr7	122100452	122100951	*	-2.38312	0.000493867	Arm: aTcm	Ndufab1	70316	396
chr16	11426013	11426512	*	-2.3823	3.30274e-18	Arm: aTcm	Snx29	74478	5305
chr6	128801405	128801904	*	-2.38199	1.33006e-07	Arm: aTcm	Klrb1c	17059	-12190
chr17	86040794	86041293	*	-2.38023	1.45157e-10	Arm: aTcm	Srbd1	78586	-363
chr5	65991158	65991657	*	-2.37819	2.73246e-17	Arm: aTcm	9130230L23Rik	231253	-1151
chr8	46873069	46873568	*	-2.37516	4.69393e-12	Arm: aTcm	Irf2	16363	65839
chr14	118699948	118700447	*	-2.37445	3.50323e-06	Arm: aTcm	Abcc4	239273	-456
chr6	119217542	119218041	*	-2.37432	0.000118559	Arm: aTcm	Dcp1b	319618	0
chr18	66477814	66478313	*	-2.37372	0.000433839	Arm: aTcm	Pmaip1	58801	19221
chr9	111057789	111058288	*	-2.37334	2.03221e-08	Arm: aTcm	Ccrl2	54199	-270
chr18	11856338	11856837	*	-2.3731	4.07295e-05	Arm: aTcm	Cables1	63955	12038
chr5	140507426	140507925	*	-2.373	3.2292e-08	Arm: aTcm	Chst12	59031	1851
chr10	19779774	19780273	*	-2.37165	0.000692256	Arm: aTcm	Il20ra	237313	67140
chr16	52445473	52445972	*	-2.37136	5.77292e-10	Arm: aTcm	Alcam	11658	6493
chr2	118601801	118602300	*	-2.37129	1.65413e-08	Arm: aTcm	Bub1b	12236	1683
chr5	134614780	134615279	*	-2.37051	3.82613e-12	Arm: aTcm	Lat2	56743	0
chr1	161776680	161777179	*	-2.36981	0.000145096	Arm: aTcm	Fasl	14103	11316
chr19	57994094	57994593	*	-2.36796	6.92417e-11	Arm: aTcm	Mir5623	100885835	-56574
chr6	116266604	116267103	*	-2.3633	6.77259e-19	Arm: aTcm	Zfand4	67492	72
chr9	44138109	44138608	*	-2.36245	3.19825e-05	Arm: aTcm	Mcam	84004	1248
chr15	66786589	66787088	*	-2.36136	2.01466e-06	Arm: aTcm	Tg	21819	-11662
chr2	4567506	4568005	*	-2.36135	1.07841e-11	Arm: aTcm	Frmd4a	209630	1330
chr10	117050262	117050761	*	-2.36122	1.74797e-06	Arm: aTcm	Cct2	12461	4140
chr14	73175659	73176158	*	-2.35987	4.04938e-11	Arm: aTcm	Rcbtb2	105670	1208
chr15	5671700	5672199	*	-2.35575	1.25248e-07	Arm: aTcm	5430437J10Rik	71432	175382
chr4	116677766	116678265	*	-2.35565	6.19598e-05	Arm: aTcm	Prdx1	18477	-7279
chr11	88114985	88115484	*	5.25249	0.00107493	28 dpi: Tex-KLR	Cuedc1	103841	15695
chr11	57675446	57675945	*	5.12338	0.000758488	28 dpi: Tex-KLR	4933424L21Rik	78762	-25952
chr11	63965221	63965720	*	4.62284	0.00468138	28 dpi: Tex-KLR	9630013K17Rik	78883	995
chr11	97125292	97125791	*	4.49415	0.0098845	28 dpi: Tex-KLR	Tbx21	57765	-9961
chr11	80939678	80940177	*	4.13752	0.00322468	28 dpi: Tex-KLR	Spaca3	75622	81306
chr11	54193738	54194237	*	4.00804	9.54498e-05	28 dpi: Tex-KLR	4933405E24Rik	71056	19048
chr11	118222544	118223043	*	3.59496	0.000259161	28 dpi: Tex-KLR	Cyth1	19157	-3519
chr11	6018511	6019010	*	3.57673	0.00157093	28 dpi: Tex-KLR	Camk2b	12323	-18063
chr11	94141516	94142015	*	3.37794	4.40617e-12	28 dpi: Tex-KLR	Spag9	70834	58728
chr11	101984109	101984608	*	3.16426	0.00168014	28 dpi: Tex-KLR	Cfap97d1	75437	0
chr11	100411796	100412295	*	3.12347	1.47913e-11	28 dpi: Tex-KLR	P3h4	66180	0
chr11	98947798	98948297	*	3.05247	0.00022105	28 dpi: Tex-KLR	Rara	19401	8086
chr11	79871765	79872264	*	3.00844	0.00952687	28 dpi: Tex-KLR	Utp6	216987	70000
chr11	4236149	4236648	*	2.99598	0.000225259	28 dpi: Tex-KLR	Osm	18413	0
chr11	113787409	113787908	*	2.97799	2.65735e-05	28 dpi: Tex-KLR	Sdk2	237979	22515
chr11	59397758	59398257	*	2.84032	3.23419e-07	28 dpi: Tex-KLR	Prss38	216797	-22101
chr11	49810929	49811428	*	2.81283	1.06227e-08	28 dpi: Tex-KLR	Gfpt2	14584	16742
chr11	55128384	55128883	*	2.81254	0.00220778	28 dpi: Tex-KLR	Slc36a3	215332	22803
chr11	109149400	109149899	*	2.68694	3.57416e-05	28 dpi: Tex-KLR	E030025P04Rik	268498	-5031
chr11	55025845	55026344	*	2.63715	0.00875111	28 dpi: Tex-KLR	Anxa6	11749	7071
chr11	64022397	64022896	*	2.634	0.00199646	28 dpi: Tex-KLR	Cox10	70383	56570
chr11	84913074	84913573	*	2.62129	0.000340386	28 dpi: Tex-KLR	Znhit3	448850	2732
chr11	94261540	94262039	*	2.60316	0.000201286	28 dpi: Tex-KLR	Wfikkn2	278507	-18833
chr11	118240368	118240867	*	2.59833	0.0006065	28 dpi: Tex-KLR	Cyth1	19157	7635
chr11	117018333	117018832	*	2.59123	1.84178e-06	28 dpi: Tex-KLR	Mgat5b	268510	45260
chr11	64434950	64435449	*	2.57227	0.00617387	28 dpi: Tex-KLR	Hs3st3a1	15478	0
chr11	86548425	86548924	*	2.57106	0.00427884	28 dpi: Tex-KLR	Tubd1	56427	3434
chr11	117220637	117221136	*	2.522	4.51705e-07	28 dpi: Tex-KLR	Septin9	53860	-11149
chr11	113788376	113788875	*	2.49424	2.714e-17	28 dpi: Tex-KLR	Sdk2	237979	21548
chr11	22961999	22962498	*	2.48815	6.11643e-06	28 dpi: Tex-KLR	Commd1	17846	-5052
chr11	74568757	74569256	*	2.47973	3.48378e-05	28 dpi: Tex-KLR	Rap1gap2	380711	20868
chr11	97130235	97130734	*	2.42365	8.54406e-06	28 dpi: Tex-KLR	Tbx21	57765	-14904
chr11	68434640	68435139	*	2.39151	0.000208642	28 dpi: Tex-KLR	Pik3r5	320207	2480
chr11	78766389	78766888	*	2.38647	6.2632e-09	28 dpi: Tex-KLR	Ccnq	69109	-14660
chr11	59404222	59404721	*	2.33279	9.87877e-05	28 dpi: Tex-KLR	Prss38	216797	-28565
chr11	98938964	98939463	*	2.28439	0.00298671	28 dpi: Tex-KLR	Rara	19401	-248
chr11	43392658	43393157	*	2.27266	0.000330519	28 dpi: Tex-KLR	Mir146	387164	-18197
chr11	62752658	62753157	*	2.24118	5.93344e-13	28 dpi: Tex-KLR	Zfp287	170740	-20773
chr11	113805240	113805739	*	2.23966	0.0076299	28 dpi: Tex-KLR	Sdk2	237979	4684
chr11	57652508	57653007	*	2.23738	9.56118e-08	28 dpi: Tex-KLR	4933424L21Rik	78762	-3014
chr11	77111090	77111589	*	2.21126	0.00032301	28 dpi: Tex-KLR	Efcab5	319634	-8028
chr11	85644568	85645067	*	2.21106	0.00241728	28 dpi: Tex-KLR	Bcas3	192197	3864
chr11	77207934	77208433	*	2.20577	2.14604e-05	28 dpi: Tex-KLR	Ssh2	237860	-7854
chr11	96456472	96456971	*	2.19745	0.000129506	28 dpi: Tex-KLR	Gm11529	100038600	7576
chr11	78779951	78780450	*	2.14591	9.08416e-05	28 dpi: Tex-KLR	Ccnq	69109	-28222
chr11	121557900	121558399	*	2.13373	8.64085e-05	28 dpi: Tex-KLR	Tbcd	108903	7789
chr11	98945311	98945810	*	2.12857	4.04614e-10	28 dpi: Tex-KLR	Rara	19401	5599
chr11	22841468	22841967	*	2.10068	0.00121753	28 dpi: Tex-KLR	B3gnt2	53625	17578
chr11	79654302	79654801	*	2.07915	1.05998e-05	28 dpi: Tex-KLR	Rab11fip4	268451	-5761
chr11	19977608	19978107	*	2.07764	0.000432625	28 dpi: Tex-KLR	Spred2	114716	23038
chr11	101357455	101357954	*	2.06632	0.00140527	28 dpi: Tex-KLR	G6pc	14377	-9607
chr11	34763647	34764146	*	2.04351	0.000433159	28 dpi: Tex-KLR	Dock2	94176	19737
chr11	73132079	73132578	*	2.04085	8.62004e-05	28 dpi: Tex-KLR	Haspin	14841	5716
chr11	120232559	120233058	*	2.03283	0.000565448	28 dpi: Tex-KLR	Bahcc1	268515	0
chr11	67562389	67562888	*	2.01596	0.00202323	28 dpi: Tex-KLR	Gas7	14457	15235
chr11	118225271	118225770	*	2.01462	0.00676818	28 dpi: Tex-KLR	Cyth1	19157	1209
chr11	77622119	77622618	*	2.00335	0.00673338	28 dpi: Tex-KLR	Taok1	216965	-14304
chr11	104631289	104631788	*	2.00233	0.000480616	28 dpi: Tex-KLR	Itgb3	16416	-5601
chr11	5435436	5435935	*	1.98713	0.00100844	28 dpi: Tex-KLR	Znrf3	407821	8912
chr11	78703047	78703546	*	1.98208	0.00138722	28 dpi: Tex-KLR	Nlk	18099	-5674
chr11	98943194	98943693	*	1.98038	1.11612e-07	28 dpi: Tex-KLR	Rara	19401	3482
chr11	119877053	119877552	*	1.96899	0.00153737	28 dpi: Tex-KLR	Rptor	74370	19609
chr11	101171873	101172372	*	1.94797	0.000177638	28 dpi: Tex-KLR	Plekhh3	217198	-522
chr11	95353263	95353762	*	1.93733	5.07196e-05	28 dpi: Tex-KLR	Fam117a	215512	13301
chr11	101885918	101886417	*	1.9188	0.00262327	28 dpi: Tex-KLR	Meox1	17285	7957
chr11	117027584	117028083	*	1.90439	0.00145274	28 dpi: Tex-KLR	Snhg20	76972	-47925
chr11	62752150	62752649	*	1.88463	6.63528e-11	28 dpi: Tex-KLR	Zfp287	170740	-20265
chr11	68440891	68441390	*	1.87585	0.00518546	28 dpi: Tex-KLR	Pik3r5	320207	8731
chr11	83569189	83569688	*	1.87556	0.000871333	28 dpi: Tex-KLR	Ccl9	20308	7454
chr11	100759047	100759546	*	1.87322	0.00408524	28 dpi: Tex-KLR	Kcnh4	380728	194
chr11	118397778	118398277	*	1.85218	1.81345e-05	28 dpi: Tex-KLR	Lgals3bp	19039	0
chr11	115712792	115713291	*	1.85027	0.00358412	28 dpi: Tex-KLR	Grb2	14784	-4195
chr11	100396937	100397436	*	1.84943	0.00477465	28 dpi: Tex-KLR	Jup	16480	313
chr11	80967532	80968031	*	1.84435	0.00257679	28 dpi: Tex-KLR	Spaca3	75622	109160
chr11	118731635	118732134	*	1.82288	0.00650418	28 dpi: Tex-KLR	Rbfox3	52897	28907
chr11	121741454	121741953	*	1.82186	2.48672e-05	28 dpi: Tex-KLR	Metrnl	210029	38691
chr11	52327083	52327582	*	1.81392	0.0093967	28 dpi: Tex-KLR	Vdac1	22333	-33278
chr11	72266477	72266976	*	1.80625	0.0062839	28 dpi: Tex-KLR	Slc13a5	237831	0
chr11	74560066	74560565	*	1.79823	0.00859059	28 dpi: Tex-KLR	Rap1gap2	380711	29559
chr11	74637871	74638370	*	1.79403	0.00551669	28 dpi: Tex-KLR	Cluh	74148	-11125
chr11	115338660	115339159	*	1.78566	0.00487819	28 dpi: Tex-KLR	Otop3	69602	3926
chr11	109721327	109721826	*	1.74998	0.00881318	28 dpi: Tex-KLR	Fam20a	208659	430
chr11	94275097	94275596	*	1.74607	0.00498361	28 dpi: Tex-KLR	Luc7l3	67684	17627
chr11	58216633	58217132	*	1.74506	0.00632749	28 dpi: Tex-KLR	Irgm2	54396	1605
chr11	97118079	97118578	*	1.74048	0.000322179	28 dpi: Tex-KLR	Tbx21	57765	-2748
chr11	98933197	98933696	*	1.73597	0.00594324	28 dpi: Tex-KLR	Rara	19401	-4002
chr11	4251370	4251869	*	1.73449	0.0020072	28 dpi: Tex-KLR	Lif	16878	-5688
chr11	115416452	115416951	*	1.73346	0.000519763	28 dpi: Tex-KLR	Atp5h	71679	67
chr11	100879667	100880166	*	1.7277	0.00454777	28 dpi: Tex-KLR	Stat5a	20850	648
chr11	100843106	100843605	*	1.71032	5.67618e-05	28 dpi: Tex-KLR	Stat5b	20851	6933
chr11	119856539	119857038	*	1.69958	0.00315093	28 dpi: Tex-KLR	Rptor	74370	230
chr11	76261192	76261691	*	1.69153	7.71123e-05	28 dpi: Tex-KLR	Mrm3	67390	11980
chr11	68498354	68498853	*	1.68981	0.00326508	28 dpi: Tex-KLR	Pik3r6	104709	-4166
chr11	98939475	98939974	*	1.68634	8.71384e-06	28 dpi: Tex-KLR	Rara	19401	0
chr11	116617699	116618198	*	1.68165	0.00447223	28 dpi: Tex-KLR	Rhbdf2	217344	6002
chr11	109417338	109417837	*	1.6672	0.00032458	28 dpi: Tex-KLR	Amz2	13929	-8109
chr11	4205900	4206399	*	1.66449	1.49698e-06	28 dpi: Tex-KLR	Tbc1d10a	103724	477
chr11	74572553	74573052	*	1.65642	6.76397e-06	28 dpi: Tex-KLR	Rap1gap2	380711	17072
chr11	49082447	49082946	*	1.64726	0.000216269	28 dpi: Tex-KLR	Ifi47	15953	-3754
chr11	88993561	88994060	*	1.64304	2.58115e-07	28 dpi: Tex-KLR	Trim25	217069	-5316
chr11	62076672	62077171	*	1.62613	0.00803423	28 dpi: Tex-KLR	Specc1	432572	0
chr11	103381896	103382395	*	1.60937	4.08733e-06	28 dpi: Tex-KLR	Plekhm1	353047	12373
chr11	88864472	88864971	*	1.60432	0.000309797	28 dpi: Tex-KLR	Akap1	11640	0
chr11	61647035	61647534	*	1.59936	1.13978e-06	28 dpi: Tex-KLR	Grap	71520	-5731
chr11	106167356	106167855	*	1.5966	1.63475e-07	28 dpi: Tex-KLR	Limd2	67803	-6496
chr11	95337889	95338388	*	1.58653	0.0027771	28 dpi: Tex-KLR	Fam117a	215512	869
chr11	51898587	51899086	*	1.57857	0.00178812	28 dpi: Tex-KLR	Jade2	76901	-40934
chr11	118265953	118266452	*	1.57652	0.00133562	28 dpi: Tex-KLR	Usp36	72344	0
chr11	67563067	67563566	*	1.57505	1.77605e-15	28 dpi: Tex-KLR	Gas7	14457	15913
chr11	121610223	121610722	*	1.57302	1.39814e-05	28 dpi: Tex-KLR	Tbcd	108903	8518
chr11	111795511	111796010	*	1.56895	0.00766517	28 dpi: Tex-KLR	Kcnj2	16518	729347
chr11	117295284	117295783	*	1.52082	0.00117789	28 dpi: Tex-KLR	Septin9	53860	-12371
chr11	86577162	86577661	*	1.49555	0.000296259	28 dpi: Tex-KLR	Mir21a	387140	6497
chr11	49083090	49083589	*	1.47916	0.000274506	28 dpi: Tex-KLR	Ifi47	15953	-3111
chr11	106165180	106165679	*	1.4764	1.33743e-05	28 dpi: Tex-KLR	Limd2	67803	-4320
chr11	60219595	60220094	*	1.46126	0.009065	28 dpi: Tex-KLR	Srebf1	20787	510
chr11	66961387	66961886	*	1.45666	0.00499547	28 dpi: Tex-KLR	Tmem238l	71576	3493
chr11	62761758	62762257	*	1.44637	0.000387711	28 dpi: Tex-KLR	Zfp286	192651	21894
chr11	117239515	117240014	*	1.44223	0.00548798	28 dpi: Tex-KLR	Septin9	53860	7230
chr11	5005171	5005670	*	1.42472	0.00937317	28 dpi: Tex-KLR	Ap1b1	11764	-3804
chr11	67527187	67527686	*	1.42179	1.36247e-06	28 dpi: Tex-KLR	Gas7	14457	-19468
chr11	89100894	89101393	*	1.40515	0.000190389	28 dpi: Tex-KLR	Gm525	217071	25885
chr11	74555924	74556423	*	1.40033	1.75546e-07	28 dpi: Tex-KLR	Rap1gap2	380711	-33173
chr11	82214360	82214859	*	1.39797	3.25599e-08	28 dpi: Tex-KLR	Ccl1	20290	-34548
chr11	109496930	109497429	*	1.39293	0.00202229	28 dpi: Tex-KLR	Arsg	74008	11324
chr11	34036277	34036776	*	1.39028	0.000385259	28 dpi: Tex-KLR	Lcp2	16822	-10144
chr11	70792345	70792844	*	1.3819	0.00135493	28 dpi: Tex-KLR	Scimp	327957	19715
chr11	101885080	101885579	*	1.37895	0.00461698	28 dpi: Tex-KLR	Meox1	17285	8795
chr11	109441090	109441589	*	1.37473	0.00162773	28 dpi: Tex-KLR	Gm45916	100503496	934
chr11	53805733	53806232	*	1.36281	0.000803719	28 dpi: Tex-KLR	Gm12216	622459	-9858
chr11	96666930	96667429	*	1.36033	0.00304431	28 dpi: Tex-KLR	Skap1	78473	-40806
chr11	118355139	118355638	*	1.34127	0.000885231	28 dpi: Tex-KLR	Timp2	21858	0
chr11	113803494	113803993	*	1.32587	0.00375205	28 dpi: Tex-KLR	Sdk2	237979	6430
chr11	104582557	104583056	*	1.30791	0.00844368	28 dpi: Tex-KLR	Myl4	17896	518
chr11	23699703	23700202	*	1.30704	0.000201614	28 dpi: Tex-KLR	Pus10	74467	-17280
chr11	67526491	67526990	*	1.29498	1.14414e-05	28 dpi: Tex-KLR	Gas7	14457	-20164
chr11	86828356	86828855	*	1.29497	0.00180002	28 dpi: Tex-KLR	Dhx40	67487	-20610
chr11	30195692	30196191	*	1.28571	0.00104456	28 dpi: Tex-KLR	Sptbn1	20742	2066
chr11	109671631	109672130	*	1.28163	4.72265e-11	28 dpi: Tex-KLR	Fam20a	208659	4292
chr11	46121383	46121882	*	1.27998	0.00190922	28 dpi: Tex-KLR	Adam19	11492	-6023
chr11	113802409	113802908	*	1.27874	0.0028232	28 dpi: Tex-KLR	Sdk2	237979	7515
chr11	101171245	101171744	*	1.27724	0.000141449	28 dpi: Tex-KLR	Plekhh3	217198	0
chr11	50432902	50433401	*	1.2662	0.0073786	28 dpi: Tex-KLR	Rufy1	216724	-1777
chr11	115128454	115128953	*	1.26341	0.00286154	28 dpi: Tex-KLR	Cd300lf	246746	-1604
chr11	11564710	11565209	*	1.26101	0.00986095	28 dpi: Tex-KLR	4930512M02Rik	102631730	62615
chr11	109431482	109431981	*	1.25037	1.97076e-08	28 dpi: Tex-KLR	Amz2	13929	-735
chr11	109246908	109247407	*	1.24695	0.000864126	28 dpi: Tex-KLR	Rgs9	19739	0
chr11	106165688	106166187	*	1.22329	0.00583584	28 dpi: Tex-KLR	Limd2	67803	-4828
chr11	49981120	49981619	*	1.22165	0.00649269	28 dpi: Tex-KLR	Rasgef1c	74563	17335
chr11	119846994	119847493	*	1.22132	0.00147972	28 dpi: Tex-KLR	Rptor	74370	-8766
chr11	121353504	121354003	*	1.22113	0.000681495	28 dpi: Tex-KLR	Wdr45b	66840	338
chr11	68448316	68448815	*	1.22087	0.00285661	28 dpi: Tex-KLR	Pik3r5	320207	16156
chr11	118226849	118227348	*	1.21896	0.00725217	28 dpi: Tex-KLR	Cyth1	19157	0
chr11	118227532	118228031	*	1.20085	0.000758488	28 dpi: Tex-KLR	Cyth1	19157	-553
chr11	30630483	30630982	*	1.18365	0.00271715	28 dpi: Tex-KLR	Acyp2	75572	18605
chr11	59652898	59653397	*	1.18208	0.0071225	28 dpi: Tex-KLR	Mprip	26936	-7908
chr11	58210884	58211383	*	1.1803	0.00123372	28 dpi: Tex-KLR	Irgm2	54396	-3625
chr11	104613462	104613961	*	1.17452	0.00498425	28 dpi: Tex-KLR	Itgb3	16416	5462
chr11	106665274	106665773	*	1.17179	0.00123349	28 dpi: Tex-KLR	Pecam1	18613	25574
chr11	11695587	11696086	*	1.17152	0.00955777	28 dpi: Tex-KLR	Ikzf1	22778	9142
chr11	94275642	94276141	*	1.16665	0.0089619	28 dpi: Tex-KLR	Luc7l3	67684	17082
chr11	32554389	32554888	*	1.16087	0.000135384	28 dpi: Tex-KLR	Stk10	20868	21084
chr11	83558630	83559129	*	1.15995	0.00617387	28 dpi: Tex-KLR	Ccl9	20308	18013
chr11	109673669	109674168	*	1.15498	0.00042265	28 dpi: Tex-KLR	Fam20a	208659	2254
chr11	116377052	116377551	*	1.15045	0.00298418	28 dpi: Tex-KLR	Rnf157	217340	9854
chr11	106752073	106752572	*	1.14555	0.00480778	28 dpi: Tex-KLR	Milr1	380732	805
chr11	120189826	120190325	*	1.14468	0.00741872	28 dpi: Tex-KLR	2810410L24Rik	100042332	0
chr11	35505244	35505743	*	1.14457	0.00363762	28 dpi: Tex-KLR	Slit3	20564	-38942
chr11	6522632	6523131	*	1.13276	0.00949609	28 dpi: Tex-KLR	Myo1g	246177	-1667
chr11	108052295	108052794	*	1.13123	0.00683654	28 dpi: Tex-KLR	Prkca	18750	-39490
chr11	5061656	5062155	*	1.12683	0.000225021	28 dpi: Tex-KLR	Rasl10a	75668	2690
chr11	51874220	51874719	*	1.12604	0.000127544	28 dpi: Tex-KLR	Jade2	76901	-16567
chr11	109648510	109649009	*	1.12342	0.00945871	28 dpi: Tex-KLR	Prkar1a	19084	-396
chr11	63991946	63992445	*	1.11382	0.001128	28 dpi: Tex-KLR	9630013K17Rik	78883	27720
chr11	94259804	94260303	*	1.10407	7.43802e-06	28 dpi: Tex-KLR	Wfikkn2	278507	-17097
chr11	46396153	46396652	*	1.09046	2.58278e-05	28 dpi: Tex-KLR	Fam71b	432552	0
chr11	79652769	79653268	*	1.08799	0.000767801	28 dpi: Tex-KLR	Rab11fip4	268451	-7294
chr11	32587441	32587940	*	1.0874	6.50902e-05	28 dpi: Tex-KLR	Stk10	20868	-655
chr11	99104979	99105478	*	1.08185	0.00429885	28 dpi: Tex-KLR	Tns4	217169	-15673
chr11	90390676	90391175	*	1.08093	0.00100787	28 dpi: Tex-KLR	Hlf	217082	0
chr11	75956588	75957087	*	1.07477	0.00287492	28 dpi: Tex-KLR	Rph3al	380714	-18159
chr11	105589477	105589976	*	1.07091	0.00339005	28 dpi: Tex-KLR	Tanc2	77097	-10
chr11	101785089	101785588	*	1.07053	0.00104935	28 dpi: Tex-KLR	Etv4	18612	0
chr11	98937358	98937857	*	1.05859	0.00109312	28 dpi: Tex-KLR	Rara	19401	0
chr11	97434804	97435303	*	1.05608	0.00629711	28 dpi: Tex-KLR	Arhgap23	58996	-14857
chr11	109672415	109672914	*	1.05242	1.80045e-05	28 dpi: Tex-KLR	Fam20a	208659	3508
chr11	94236000	94236499	*	1.03326	0.00425158	28 dpi: Tex-KLR	Wfikkn2	278507	6208
chr11	99154976	99155475	*	1.02798	0.00452189	28 dpi: Tex-KLR	Ccr7	12775	0
chr11	90254104	90254603	*	1.02638	0.00871	28 dpi: Tex-KLR	Mmd	67468	4628
chr11	102697491	102697990	*	1.02589	0.00870442	28 dpi: Tex-KLR	Ccdc43	52715	0
chr11	88619427	88619926	*	1.02036	0.000253659	28 dpi: Tex-KLR	Msi2	76626	-29280
chr11	72960936	72961435	*	1.01596	1.86213e-06	28 dpi: Tex-KLR	Atp2a3	53313	0
chr11	32533904	32534403	*	-1.02125	0.00100226	28 dpi: Tex-KLR	Stk10	20868	599
chr11	52275364	52275863	*	-1.03082	4.04949e-05	28 dpi: Tex-KLR	Tcf7	21414	-487
chr11	86993568	86994067	*	-1.04419	0.000869675	28 dpi: Tex-KLR	Ypel2	77864	0
chr11	73094514	73095013	*	-1.07562	0.00221354	28 dpi: Tex-KLR	Itgae	16407	3931
chr11	94697674	94698173	*	-1.08026	0.00381472	28 dpi: Tex-KLR	Gm11541	432589	6326
chr11	54998186	54998685	*	-1.13493	0.00559389	28 dpi: Tex-KLR	Anxa6	11749	34730
chr11	117970271	117970770	*	-1.25574	0.00861144	28 dpi: Tex-KLR	Socs3	12702	-1085
chr11	21314261	21314760	*	-1.26226	7.74089e-06	28 dpi: Tex-KLR	Vps54	245944	180
chr11	79698050	79698549	*	-1.27222	0.00202098	28 dpi: Tex-KLR	Mir193a	387188	-13420
chr11	97140789	97141288	*	-1.30518	3.40868e-05	28 dpi: Tex-KLR	Mir7235	102466822	5131
chr11	108178702	108179201	*	-1.34046	0.00554652	28 dpi: Tex-KLR	Apoh	11818	-164153
chr11	115451929	115452428	*	-1.39337	5.76598e-05	28 dpi: Tex-KLR	Mir3968	100628623	-3869
chr11	98470131	98470630	*	-1.39812	2.67337e-05	28 dpi: Tex-KLR	Ikzf3	22780	6773
chr11	98450453	98450952	*	-1.41601	0.00187291	28 dpi: Tex-KLR	Grb7	14786	-890
chr11	115297127	115297626	*	-1.42597	3.02363e-06	28 dpi: Tex-KLR	Fads6	328035	0
chr11	34506373	34506872	*	-1.44475	9.43289e-05	28 dpi: Tex-KLR	Dock2	94176	181607
chr11	95075868	95076367	*	-1.46731	5.38394e-05	28 dpi: Tex-KLR	Itga3	16400	347
chr11	118014255	118014754	*	-1.49094	0.00817678	28 dpi: Tex-KLR	Pgs1	74451	1912
chr11	19988518	19989017	*	-1.49707	0.00554774	28 dpi: Tex-KLR	Spred2	114716	33948
chr11	11825653	11826152	*	-1.50989	0.00724387	28 dpi: Tex-KLR	Ddc	13195	-2732
chr11	62507674	62508173	*	-1.51029	0.000274834	28 dpi: Tex-KLR	Cenpv	73139	19723
chr11	117772323	117772822	*	-1.51904	0.0035478	28 dpi: Tex-KLR	Tmc6	217353	221
chr11	21172217	21172716	*	-1.53803	2.64931e-05	28 dpi: Tex-KLR	Peli1	67245	36748
chr11	3142373	3142872	*	-1.5427	0.00465686	28 dpi: Tex-KLR	Sfi1	78887	0
chr11	21303567	21304066	*	-1.55087	0.00106955	28 dpi: Tex-KLR	Vps54	245944	3303
chr11	53590445	53590944	*	-1.57767	0.00312723	28 dpi: Tex-KLR	Kif3a	16568	-3006
chr11	95350924	95351423	*	-1.62035	0.00306322	28 dpi: Tex-KLR	Fam117a	215512	10962
chr11	87935382	87935881	*	-1.62991	1.25439e-08	28 dpi: Tex-KLR	Olfr464	258407	-20379
chr11	51577505	51578004	*	-1.63123	0.00756415	28 dpi: Tex-KLR	Col23a1	237759	3073
chr11	32125969	32126468	*	-1.65446	2.83273e-06	28 dpi: Tex-KLR	Gm12108	104692	-24741
chr11	30126815	30127314	*	-1.70095	0.0055942	28 dpi: Tex-KLR	Sptbn1	20742	-15456
chr11	70506382	70506881	*	-1.7612	0.00114343	28 dpi: Tex-KLR	Tm4sf5	75604	1138
chr11	117092659	117093158	*	-1.76446	5.78056e-06	28 dpi: Tex-KLR	Mir6516	102465258	15311
chr11	54764717	54765216	*	-1.78847	0.000191462	28 dpi: Tex-KLR	Cdc42se2	72729	-4378
chr11	119075776	119076275	*	-1.79446	5.16309e-10	28 dpi: Tex-KLR	Cbx4	12418	9946
chr11	121019360	121019859	*	-1.85756	1.65901e-08	28 dpi: Tex-KLR	Cd7	12516	19559
chr11	32039624	32040123	*	-1.88033	4.39052e-09	28 dpi: Tex-KLR	Nsg2	18197	39122
chr11	106056828	106057327	*	-1.9083	0.00526492	28 dpi: Tex-KLR	Taco1	70207	-8734
chr11	55221267	55221766	*	-1.92542	9.59802e-05	28 dpi: Tex-KLR	Slc36a1	215335	7472
chr11	20282588	20283087	*	-2.0244	0.00368915	28 dpi: Tex-KLR	Cep68	216543	-33159
chr11	68199071	68199570	*	-2.02594	4.13998e-07	28 dpi: Tex-KLR	Mir6406	102465219	-21322
chr11	6006263	6006762	*	-2.03993	0.00286154	28 dpi: Tex-KLR	Camk2b	12323	-5815
chr11	109553856	109554355	*	-2.12072	0.00622695	28 dpi: Tex-KLR	Arsg	74008	10102
chr11	87870514	87871013	*	-2.20277	0.000409991	28 dpi: Tex-KLR	Epx	13861	755
chr11	44540880	44541379	*	-2.21801	2.46972e-06	28 dpi: Tex-KLR	Rnf145	74315	-15452
chr11	68199752	68200251	*	-2.33359	5.29625e-05	28 dpi: Tex-KLR	Mir6406	102465219	-20641
chr11	106098660	106099159	*	-2.35819	5.64948e-05	28 dpi: Tex-KLR	Map3k3	26406	14047
chr11	78830164	78830663	*	-2.42171	8.0245e-08	28 dpi: Tex-KLR	Lyrm9	66274	3535
chr11	3227010	3227509	*	-2.45727	4.50568e-08	28 dpi: Tex-KLR	Eif4enif1	74203	-258
chr11	73084250	73084749	*	-2.46297	6.17492e-05	28 dpi: Tex-KLR	Itgae	16407	-5834
chr11	95804971	95805470	*	-2.57891	7.29807e-09	28 dpi: Tex-KLR	Phospho1	237928	-19029
chr11	113153313	113153812	*	-2.57926	3.61614e-06	28 dpi: Tex-KLR	2610035D17Rik	72386	19265
chr11	75980394	75980893	*	-2.63717	0.00248027	28 dpi: Tex-KLR	1700016K19Rik	74230	-19019
chr11	32435375	32435874	*	-2.92668	2.33776e-06	28 dpi: Tex-KLR	Ubtd2	327900	-19496
chr11	70506897	70507396	*	-2.94458	0.000455356	28 dpi: Tex-KLR	Tm4sf5	75604	1653
chr11	55238860	55239359	*	-2.9821	1.69201e-06	28 dpi: Tex-KLR	Slc36a1	215335	25065
chr11	21164238	21164737	*	-2.99283	4.60908e-09	28 dpi: Tex-KLR	Peli1	67245	28769
chr11	108154264	108154763	*	-3.24676	0.00120756	28 dpi: Tex-KLR	Prkca	18750	-141459
chr11	76015222	76015721	*	-3.48294	0.00575706	28 dpi: Tex-KLR	Rflnb	76566	12061
chr11	80490520	80491019	*	-3.73475	5.50902e-06	28 dpi: Tex-KLR	Cdk5r1	12569	13497
chr11	58222241	58222740	*	-4.00427	3.8278e-06	28 dpi: Tex-KLR	Irgm2	54396	7213
chr11	104104503	104105002	*	-4.08406	0.000798224	28 dpi: Tex-KLR	Crhr1	12921	-27853
chr11	97125292	97125791	*	4.72534	0.00674091	28 dpi: Tex-Int	Tbx21	57765	-9961
chr11	57675446	57675945	*	4.35194	0.00704407	28 dpi: Tex-Int	4933424L21Rik	78762	-25952
chr11	80939678	80940177	*	3.81582	0.00884786	28 dpi: Tex-Int	Spaca3	75622	81306
chr11	6018511	6019010	*	3.23113	0.00608712	28 dpi: Tex-Int	Camk2b	12323	-18063
chr11	94141516	94142015	*	3.21012	4.84783e-11	28 dpi: Tex-Int	Spag9	70834	58728
chr11	54193738	54194237	*	2.99222	0.00723538	28 dpi: Tex-Int	4933405E24Rik	71056	19048
chr11	118222544	118223043	*	2.96511	0.00447528	28 dpi: Tex-Int	Cyth1	19157	-3519
chr11	113787409	113787908	*	2.7061	0.000180664	28 dpi: Tex-Int	Sdk2	237979	22515
chr11	98947798	98948297	*	2.67402	0.00182329	28 dpi: Tex-Int	Rara	19401	8086
chr11	100411796	100412295	*	2.58056	4.96277e-08	28 dpi: Tex-Int	P3h4	66180	0
chr11	113788376	113788875	*	2.54839	2.70214e-18	28 dpi: Tex-Int	Sdk2	237979	21548
chr11	97949621	97950120	*	2.43858	0.00545717	28 dpi: Tex-Int	Plxdc1	72324	36279
chr11	4236149	4236648	*	2.39169	0.00576585	28 dpi: Tex-Int	Osm	18413	0
chr11	94261540	94262039	*	2.36856	0.000920887	28 dpi: Tex-Int	Wfikkn2	278507	-18833
chr11	118240368	118240867	*	2.3483	0.00253884	28 dpi: Tex-Int	Cyth1	19157	7635
chr11	97130235	97130734	*	2.31369	2.39357e-05	28 dpi: Tex-Int	Tbx21	57765	-14904
chr11	117018333	117018832	*	2.20329	8.15421e-05	28 dpi: Tex-Int	Mgat5b	268510	45260
chr11	118731635	118732134	*	2.17783	0.000640746	28 dpi: Tex-Int	Rbfox3	52897	28907
chr11	68434640	68435139	*	2.09653	0.00158508	28 dpi: Tex-Int	Pik3r5	320207	2480
chr11	74575698	74576197	*	2.08861	0.00826364	28 dpi: Tex-Int	Rap1gap2	380711	13927
chr11	78766389	78766888	*	2.0702	6.52581e-07	28 dpi: Tex-Int	Ccnq	69109	-14660
chr11	62752658	62753157	*	2.06779	2.61402e-11	28 dpi: Tex-Int	Zfp287	170740	-20773
chr11	109721327	109721826	*	2.02558	0.00149087	28 dpi: Tex-Int	Fam20a	208659	430
chr11	43392658	43393157	*	2.00881	0.00198808	28 dpi: Tex-Int	Mir146	387164	-18197
chr11	73132079	73132578	*	1.99066	0.000118861	28 dpi: Tex-Int	Haspin	14841	5716
chr11	49810929	49811428	*	1.92051	0.000272257	28 dpi: Tex-Int	Gfpt2	14584	16742
chr11	34763647	34764146	*	1.88241	0.00137351	28 dpi: Tex-Int	Dock2	94176	19737
chr11	62752150	62752649	*	1.8806	3.60188e-11	28 dpi: Tex-Int	Zfp287	170740	-20265
chr11	116237940	116238439	*	1.82622	0.00256246	28 dpi: Tex-Int	Evpl	14027	0
chr11	78779951	78780450	*	1.81801	0.00141228	28 dpi: Tex-Int	Ccnq	69109	-28222
chr11	79654302	79654801	*	1.81067	0.000172827	28 dpi: Tex-Int	Rab11fip4	268451	-5761
chr11	101171873	101172372	*	1.80517	0.000577252	28 dpi: Tex-Int	Plekhh3	217198	-522
chr11	100759047	100759546	*	1.79318	0.00637765	28 dpi: Tex-Int	Kcnh4	380728	194
chr11	94275097	94275596	*	1.77826	0.00395133	28 dpi: Tex-Int	Luc7l3	67684	17627
chr11	74568757	74569256	*	1.77414	0.00618118	28 dpi: Tex-Int	Rap1gap2	380711	20868
chr11	114789004	114789503	*	1.72237	0.00499936	28 dpi: Tex-Int	Kif19a	286942	1059
chr11	83569189	83569688	*	1.72161	0.00273709	28 dpi: Tex-Int	Ccl9	20308	7454
chr11	98945311	98945810	*	1.7034	1.01821e-06	28 dpi: Tex-Int	Rara	19401	5599
chr11	94275642	94276141	*	1.69724	2.39927e-05	28 dpi: Tex-Int	Luc7l3	67684	17082
chr11	49082447	49082946	*	1.68516	0.000115962	28 dpi: Tex-Int	Ifi47	15953	-3754
chr11	106167356	106167855	*	1.66146	2.0617e-08	28 dpi: Tex-Int	Limd2	67803	-6496
chr11	117220637	117221136	*	1.65473	0.00242366	28 dpi: Tex-Int	Septin9	53860	-11149
chr11	120232559	120233058	*	1.6353	0.00841258	28 dpi: Tex-Int	Bahcc1	268515	0
chr11	88993561	88994060	*	1.62269	2.29097e-07	28 dpi: Tex-Int	Trim25	217069	-5316
chr11	95353263	95353762	*	1.59262	0.00130442	28 dpi: Tex-Int	Fam117a	215512	13301
chr11	76261192	76261691	*	1.57017	0.000256576	28 dpi: Tex-Int	Mrm3	67390	11980
chr11	52268430	52268929	*	1.54519	0.000210016	28 dpi: Tex-Int	Tcf7	21414	5948
chr11	52273859	52274358	*	1.51535	0.00083374	28 dpi: Tex-Int	Tcf7	21414	519
chr11	95337889	95338388	*	1.48466	0.00545717	28 dpi: Tex-Int	Fam117a	215512	869
chr11	98943194	98943693	*	1.47476	0.000168531	28 dpi: Tex-Int	Rara	19401	3482
chr11	74555924	74556423	*	1.47261	1.74565e-08	28 dpi: Tex-Int	Rap1gap2	380711	-33173
chr11	66961387	66961886	*	1.44806	0.00521275	28 dpi: Tex-Int	Tmem238l	71576	3493
chr11	97118079	97118578	*	1.44771	0.0039474	28 dpi: Tex-Int	Tbx21	57765	-2748
chr11	51898587	51899086	*	1.42989	0.00546749	28 dpi: Tex-Int	Jade2	76901	-40934
chr11	74572553	74573052	*	1.42954	0.000142138	28 dpi: Tex-Int	Rap1gap2	380711	17072
chr11	109417338	109417837	*	1.42141	0.00307125	28 dpi: Tex-Int	Amz2	13929	-8109
chr11	4205900	4206399	*	1.40334	6.85908e-05	28 dpi: Tex-Int	Tbc1d10a	103724	477
chr11	22512431	22512930	*	1.39834	0.00221629	28 dpi: Tex-Int	Tmem17	103765	343
chr11	57652508	57653007	*	1.39752	0.00242915	28 dpi: Tex-Int	4933424L21Rik	78762	-3014
chr11	61647035	61647534	*	1.39391	2.86249e-05	28 dpi: Tex-Int	Grap	71520	-5731
chr11	118355139	118355638	*	1.38527	0.000452262	28 dpi: Tex-Int	Timp2	21858	0
chr11	88864472	88864971	*	1.37326	0.0026632	28 dpi: Tex-Int	Akap1	11640	0
chr11	109496930	109497429	*	1.36637	0.00228593	28 dpi: Tex-Int	Arsg	74008	11324
chr11	67527187	67527686	*	1.35911	2.99654e-06	28 dpi: Tex-Int	Gas7	14457	-19468
chr11	101885080	101885579	*	1.35788	0.00497922	28 dpi: Tex-Int	Meox1	17285	8795
chr11	104582557	104583056	*	1.35501	0.00536316	28 dpi: Tex-Int	Myl4	17896	518
chr11	113803494	113803993	*	1.33654	0.0030593	28 dpi: Tex-Int	Sdk2	237979	6430
chr11	96666930	96667429	*	1.33511	0.00353871	28 dpi: Tex-Int	Skap1	78473	-40806
chr11	67563067	67563566	*	1.33271	1.8222e-11	28 dpi: Tex-Int	Gas7	14457	15913
chr11	98939475	98939974	*	1.32822	0.000768793	28 dpi: Tex-Int	Rara	19401	0
chr11	118739385	118739884	*	1.32085	0.00824341	28 dpi: Tex-Int	Rbfox3	52897	21157
chr11	103381896	103382395	*	1.31308	0.000272824	28 dpi: Tex-Int	Plekhm1	353047	12373
chr11	121741454	121741953	*	1.29329	0.00533417	28 dpi: Tex-Int	Metrnl	210029	38691
chr11	109671631	109672130	*	1.28214	2.68718e-11	28 dpi: Tex-Int	Fam20a	208659	4292
chr11	49083090	49083589	*	1.26914	0.00231882	28 dpi: Tex-Int	Ifi47	15953	-3111
chr11	105362764	105363263	*	1.2551	0.0078319	28 dpi: Tex-Int	Marchf10	632687	8637
chr11	109441090	109441589	*	1.24639	0.00487562	28 dpi: Tex-Int	Gm45916	100503496	934
chr11	30630483	30630982	*	1.24154	0.00124436	28 dpi: Tex-Int	Acyp2	75572	18605
chr11	118397778	118398277	*	1.23677	0.00882514	28 dpi: Tex-Int	Lgals3bp	19039	0
chr11	86577162	86577661	*	1.22673	0.00427295	28 dpi: Tex-Int	Mir21a	387140	6497
chr11	94236000	94236499	*	1.21503	0.000366943	28 dpi: Tex-Int	Wfikkn2	278507	6208
chr11	100843106	100843605	*	1.19844	0.00903382	28 dpi: Tex-Int	Stat5b	20851	6933
chr11	49981120	49981619	*	1.19104	0.00759818	28 dpi: Tex-Int	Rasgef1c	74563	17335
chr11	89100894	89101393	*	1.16659	0.0027034	28 dpi: Tex-Int	Gm525	217071	25885
chr11	30195692	30196191	*	1.165	0.00335017	28 dpi: Tex-Int	Sptbn1	20742	2066
chr11	4206581	4207080	*	1.1532	0.00955986	28 dpi: Tex-Int	Tbc1d10a	103724	1158
chr11	17007759	17008258	*	1.14024	4.77621e-09	28 dpi: Tex-Int	Plek	56193	444
chr11	104613462	104613961	*	1.1255	0.00736143	28 dpi: Tex-Int	Itgb3	16416	5462
chr11	107447327	107447826	*	1.1251	0.00554942	28 dpi: Tex-Int	Pitpnc1	71795	22873
chr11	94474199	94474698	*	1.11957	0.00574078	28 dpi: Tex-Int	Cacna1g	12291	-1
chr11	58210884	58211383	*	1.11533	0.0022629	28 dpi: Tex-Int	Irgm2	54396	-3625
chr11	90390676	90391175	*	1.10844	0.000629476	28 dpi: Tex-Int	Hlf	217082	0
chr11	82214360	82214859	*	1.1054	2.37369e-05	28 dpi: Tex-Int	Ccl1	20290	-34548
chr11	109673669	109674168	*	1.09265	0.000831991	28 dpi: Tex-Int	Fam20a	208659	2254
chr11	119846994	119847493	*	1.09261	0.00512813	28 dpi: Tex-Int	Rptor	74370	-8766
chr11	53803666	53804165	*	1.09017	0.00347332	28 dpi: Tex-Int	Gm12216	622459	-7791
chr11	95337166	95337665	*	1.08408	0.00680747	28 dpi: Tex-Int	Fam117a	215512	146
chr11	106665274	106665773	*	1.06637	0.00358219	28 dpi: Tex-Int	Pecam1	18613	25574
chr11	109672415	109672914	*	1.04876	1.29054e-05	28 dpi: Tex-Int	Fam20a	208659	3508
chr11	32554389	32554888	*	1.04574	0.000632029	28 dpi: Tex-Int	Stk10	20868	21084
chr11	102697491	102697990	*	1.04521	0.00637217	28 dpi: Tex-Int	Ccdc43	52715	0
chr11	106165180	106165679	*	1.04176	0.00408439	28 dpi: Tex-Int	Limd2	67803	-4320
chr11	118227532	118228031	*	1.03926	0.00453302	28 dpi: Tex-Int	Cyth1	19157	-553
chr11	32587441	32587940	*	1.02685	0.000144455	28 dpi: Tex-Int	Stk10	20868	-655
chr11	5061656	5062155	*	1.02138	0.0008837	28 dpi: Tex-Int	Rasl10a	75668	2690
chr11	67526491	67526990	*	1.00263	0.0011293	28 dpi: Tex-Int	Gas7	14457	-20164
chr11	70654400	70654899	*	-1.05273	0.0020019	28 dpi: Tex-Int	Pfn1	18643	0
chr11	97140789	97141288	*	-1.07845	0.000474699	28 dpi: Tex-Int	Mir7235	102466822	5131
chr11	114322480	114322979	*	-1.0846	0.00251269	28 dpi: Tex-Int	4932435O22Rik	319819	100908
chr11	78169039	78169538	*	-1.08995	0.00458206	28 dpi: Tex-Int	Nek8	140859	290
chr11	54998186	54998685	*	-1.15692	0.00307395	28 dpi: Tex-Int	Anxa6	11749	34730
chr11	75652131	75652630	*	-1.16539	0.00575919	28 dpi: Tex-Int	Myo1c	17913	55
chr11	87935382	87935881	*	-1.17884	2.64999e-05	28 dpi: Tex-Int	Olfr464	258407	-20379
chr11	115297127	115297626	*	-1.2171	4.23722e-05	28 dpi: Tex-Int	Fads6	328035	0
chr11	95907705	95908204	*	-1.25322	0.000172498	28 dpi: Tex-Int	B4galnt2	14422	6687
chr11	21447880	21448379	*	-1.27248	0.00601581	28 dpi: Tex-Int	4932414J04Rik	237694	62799
chr11	62507674	62508173	*	-1.3073	0.00120165	28 dpi: Tex-Int	Cenpv	73139	19723
chr11	3227010	3227509	*	-1.31565	0.00342225	28 dpi: Tex-Int	Eif4enif1	74203	-258
chr11	115451929	115452428	*	-1.34357	4.99224e-05	28 dpi: Tex-Int	Mir3968	100628623	-3869
chr11	23864289	23864788	*	-1.34839	0.00321259	28 dpi: Tex-Int	Papolg	216578	3682
chr11	34506373	34506872	*	-1.36212	0.000156195	28 dpi: Tex-Int	Dock2	94176	181607
chr11	57954767	57955266	*	-1.38656	0.00542169	28 dpi: Tex-Int	Larp1	73158	-53798
chr11	32125969	32126468	*	-1.38908	3.79357e-05	28 dpi: Tex-Int	Gm12108	104692	-24741
chr11	107529324	107529823	*	-1.3933	0.00101434	28 dpi: Tex-Int	Helz	78455	-18107
chr11	68199071	68199570	*	-1.4692	0.000222307	28 dpi: Tex-Int	Mir6406	102465219	-21322
chr11	53590445	53590944	*	-1.48842	0.00360539	28 dpi: Tex-Int	Kif3a	16568	-3006
chr11	73094514	73095013	*	-1.49357	3.60854e-06	28 dpi: Tex-Int	Itgae	16407	3931
chr11	11825653	11826152	*	-1.50333	0.00507636	28 dpi: Tex-Int	Ddc	13195	-2732
chr11	113362566	113363065	*	-1.56177	1.25016e-05	28 dpi: Tex-Int	4732490B19Rik	319871	-152897
chr11	117092659	117093158	*	-1.58553	3.35935e-05	28 dpi: Tex-Int	Mir6516	102465258	15311
chr11	119075776	119076275	*	-1.631	3.16234e-09	28 dpi: Tex-Int	Cbx4	12418	9946
chr11	95804971	95805470	*	-1.63752	9.11963e-05	28 dpi: Tex-Int	Phospho1	237928	-19029
chr11	32039624	32040123	*	-1.65249	4.98504e-08	28 dpi: Tex-Int	Nsg2	18197	39122
chr11	30126815	30127314	*	-1.66725	0.00437745	28 dpi: Tex-Int	Sptbn1	20742	-15456
chr11	79092770	79093269	*	-1.70177	8.18832e-06	28 dpi: Tex-Int	Ksr1	16706	-18284
chr11	68199752	68200251	*	-1.71014	0.0017851	28 dpi: Tex-Int	Mir6406	102465219	-20641
chr11	21314261	21314760	*	-1.75342	2.68326e-11	28 dpi: Tex-Int	Vps54	245944	180
chr11	70506382	70506881	*	-1.79572	0.000468686	28 dpi: Tex-Int	Tm4sf5	75604	1138
chr11	113153313	113153812	*	-1.81762	0.00044603	28 dpi: Tex-Int	2610035D17Rik	72386	19265
chr11	121019360	121019859	*	-1.82005	5.83345e-09	28 dpi: Tex-Int	Cd7	12516	19559
chr11	21164238	21164737	*	-1.92851	2.60347e-05	28 dpi: Tex-Int	Peli1	67245	28769
chr11	21303567	21304066	*	-1.991	6.85129e-06	28 dpi: Tex-Int	Vps54	245944	3303
chr11	87870514	87871013	*	-1.99863	0.000814958	28 dpi: Tex-Int	Epx	13861	755
chr11	55221267	55221766	*	-2.02684	1.36436e-05	28 dpi: Tex-Int	Slc36a1	215335	7472
chr11	72741160	72741659	*	-2.03685	0.00105469	28 dpi: Tex-Int	Ankfy1	11736	-18257
chr11	73084250	73084749	*	-2.16118	0.000163479	28 dpi: Tex-Int	Itgae	16407	-5834
chr11	78830164	78830663	*	-2.26868	6.38564e-08	28 dpi: Tex-Int	Lyrm9	66274	3535
chr11	109553856	109554355	*	-2.28301	0.00198653	28 dpi: Tex-Int	Arsg	74008	10102
chr11	106098660	106099159	*	-2.36876	1.79997e-05	28 dpi: Tex-Int	Map3k3	26406	14047
chr11	70506897	70507396	*	-2.48265	0.00263288	28 dpi: Tex-Int	Tm4sf5	75604	1653
chr11	6006263	6006762	*	-2.67699	4.93878e-05	28 dpi: Tex-Int	Camk2b	12323	-5815
chr11	55238860	55239359	*	-2.98351	3.28993e-07	28 dpi: Tex-Int	Slc36a1	215335	25065
chr11	32435375	32435874	*	-3.00569	2.80613e-07	28 dpi: Tex-Int	Ubtd2	327900	-19496
chr11	58222241	58222740	*	-3.10683	3.79381e-05	28 dpi: Tex-Int	Irgm2	54396	7213
chr11	88073253	88073752	*	6.84261	2.44681e-06	28 dpi: Tex-Prog CD62L+	Vezf1	22344	0
chr11	79460697	79461196	*	6.59298	4.02302e-06	28 dpi: Tex-Prog CD62L+	Nf1	18015	12544
chr11	104661040	104661539	*	6.37428	0.00037202	28 dpi: Tex-Prog CD62L+	Itgb3	16416	23651
chr11	4980458	4980957	*	6.32871	4.43931e-05	28 dpi: Tex-Prog CD62L+	Ap1b1	11764	-5867
chr11	75472701	75473200	*	6.29025	1.66355e-05	28 dpi: Tex-Prog CD62L+	Tlcd2	380712	3990
chr11	113536521	113537020	*	6.19053	1.93249e-05	28 dpi: Tex-Prog CD62L+	Slc39a11	69806	28736
chr11	99171432	99171931	*	5.96266	6.6189e-05	28 dpi: Tex-Prog CD62L+	Ccr7	12775	-16355
chr11	52309400	52309899	*	5.84733	6.41968e-05	28 dpi: Tex-Prog CD62L+	Tcf7	21414	-26069
chr11	109591481	109591980	*	5.77051	0.000126521	28 dpi: Tex-Prog CD62L+	Wipi1	52639	19452
chr11	105444859	105445358	*	5.6273	0.000814508	28 dpi: Tex-Prog CD62L+	Marchf10	632687	9936
chr11	121697282	121697781	*	5.56759	0.00061844	28 dpi: Tex-Prog CD62L+	Metrnl	210029	-3763
chr11	32095743	32096242	*	5.52334	0.000322951	28 dpi: Tex-Prog CD62L+	Gm12108	104692	4986
chr11	99141857	99142356	*	5.43335	0.00115567	28 dpi: Tex-Prog CD62L+	Ccr7	12775	12721
chr11	52342247	52342746	*	5.42784	0.000241962	28 dpi: Tex-Prog CD62L+	Vdac1	22333	-18114
chr11	5411538	5412037	*	5.3075	5.88113e-05	28 dpi: Tex-Prog CD62L+	Znrf3	407821	-29798
chr11	118000135	118000634	*	5.28151	0.00497509	28 dpi: Tex-Prog CD62L+	Pgs1	74451	-161
chr11	99151325	99151824	*	5.27656	0.000970016	28 dpi: Tex-Prog CD62L+	Ccr7	12775	3253
chr11	116354512	116355011	*	5.24447	0.00419475	28 dpi: Tex-Prog CD62L+	Rnf157	217340	458
chr11	13688583	13689082	*	5.22218	0.00886537	28 dpi: Tex-Prog CD62L+	4930554G24Rik	75280	489959
chr11	86822516	86823015	*	5.22118	0.00165256	28 dpi: Tex-Prog CD62L+	Dhx40	67487	-14770
chr11	97905500	97905999	*	5.17071	0.000668014	28 dpi: Tex-Prog CD62L+	Fbxo47	72973	-21346
chr11	116369542	116370041	*	5.14576	0.00101901	28 dpi: Tex-Prog CD62L+	Rnf157	217340	-9530
chr11	99170860	99171359	*	5.12834	2.30925e-10	28 dpi: Tex-Prog CD62L+	Ccr7	12775	-15783
chr11	58139418	58139917	*	5.12525	0.00246724	28 dpi: Tex-Prog CD62L+	Gemin5	216766	0
chr11	88114985	88115484	*	5.05508	0.00133184	28 dpi: Tex-Prog CD62L+	Cuedc1	103841	15695
chr11	99111092	99111591	*	5.02647	0.00675776	28 dpi: Tex-Prog CD62L+	Tns4	217169	-21786
chr11	113191906	113192405	*	4.93546	0.000341886	28 dpi: Tex-Prog CD62L+	2610035D17Rik	72386	9433
chr11	64116708	64117207	*	4.93292	0.000946113	28 dpi: Tex-Prog CD62L+	2810001G20Rik	66456	37126
chr11	40744316	40744815	*	4.91573	0.00226853	28 dpi: Tex-Prog CD62L+	Nudcd2	52653	8010
chr11	115463458	115463957	*	4.9076	0.000155968	28 dpi: Tex-Prog CD62L+	Slc16a5	217316	0
chr11	99166197	99166696	*	4.90297	5.11024e-08	28 dpi: Tex-Prog CD62L+	Ccr7	12775	-11120
chr11	57711010	57711509	*	4.86465	0.00275645	28 dpi: Tex-Prog CD62L+	4933424L21Rik	78762	-61516
chr11	115461745	115462244	*	4.85749	0.00040721	28 dpi: Tex-Prog CD62L+	Slc16a5	217316	-230
chr11	11878594	11879093	*	4.83608	0.00157424	28 dpi: Tex-Prog CD62L+	Ddc	13195	1536
chr11	60032503	60033002	*	4.80625	0.00577312	28 dpi: Tex-Prog CD62L+	Pemt	18618	3904
chr11	44525670	44526169	*	4.74085	0.00440239	28 dpi: Tex-Prog CD62L+	Rnf145	74315	5365
chr11	96992906	96993405	*	4.72423	0.00439559	28 dpi: Tex-Prog CD62L+	Sp2	78912	-9947
chr11	3344881	3345380	*	4.71478	1.07592e-05	28 dpi: Tex-Prog CD62L+	Limk2	16886	7437
chr11	6018511	6019010	*	4.68014	8.11645e-06	28 dpi: Tex-Prog CD62L+	Camk2b	12323	-18063
chr11	99145726	99146225	*	4.6682	0.00376931	28 dpi: Tex-Prog CD62L+	Ccr7	12775	8852
chr11	100584546	100585045	*	4.63019	0.00741459	28 dpi: Tex-Prog CD62L+	Dnajc7	56354	0
chr11	106657889	106658388	*	4.62808	0.00504055	28 dpi: Tex-Prog CD62L+	Pecam1	18613	32959
chr11	115423065	115423564	*	4.62663	0.002922	28 dpi: Tex-Prog CD62L+	Kctd2	70382	2753
chr11	99168063	99168562	*	4.6105	0.000165967	28 dpi: Tex-Prog CD62L+	Ccr7	12775	-12986
chr11	99152035	99152534	*	4.59798	0.000792438	28 dpi: Tex-Prog CD62L+	Ccr7	12775	2543
chr11	32120534	32121033	*	4.58306	0.00104912	28 dpi: Tex-Prog CD62L+	Gm12108	104692	-19306
chr11	121540646	121541145	*	4.57986	0.000339404	28 dpi: Tex-Prog CD62L+	Tbcd	108903	-3056
chr11	117794122	117794621	*	4.51872	0.00367832	28 dpi: Tex-Prog CD62L+	Tmc8	217356	2934
chr11	100819556	100820055	*	4.51639	0.00681269	28 dpi: Tex-Prog CD62L+	Stat5b	20851	2473
chr11	63146566	63147065	*	4.42631	0.00115538	28 dpi: Tex-Prog CD62L+	Pmp22	18858	13498
chr11	50851223	50851722	*	4.39812	0.00508274	28 dpi: Tex-Prog CD62L+	Grm6	108072	237
chr11	99136357	99136856	*	4.38084	2.41373e-06	28 dpi: Tex-Prog CD62L+	Ccr7	12775	18221
chr11	20114221	20114720	*	4.37643	9.29222e-07	28 dpi: Tex-Prog CD62L+	Actr2	66713	-1308
chr11	63965221	63965720	*	4.3753	0.00631699	28 dpi: Tex-Prog CD62L+	9630013K17Rik	78883	995
chr11	32013312	32013811	*	4.37251	0.000927809	28 dpi: Tex-Prog CD62L+	Nsg2	18197	12810
chr11	52337827	52338326	*	4.32768	0.000984631	28 dpi: Tex-Prog CD62L+	Vdac1	22333	-22534
chr11	6704767	6705266	*	4.30288	1.30698e-11	28 dpi: Tex-Prog CD62L+	Gm11981	626419	14771
chr11	100609883	100610382	*	4.27146	0.00208353	28 dpi: Tex-Prog CD62L+	Dnajc7	56354	2960
chr11	33701698	33702197	*	4.26826	3.51587e-06	28 dpi: Tex-Prog CD62L+	Kcnip1	70357	-21127
chr11	99143301	99143800	*	4.19108	0.00241956	28 dpi: Tex-Prog CD62L+	Ccr7	12775	11277
chr11	88430276	88430775	*	4.10241	0.00281281	28 dpi: Tex-Prog CD62L+	Mir378b	100628571	77503
chr11	5415924	5416423	*	4.0989	0.00921817	28 dpi: Tex-Prog CD62L+	Znrf3	407821	28424
chr11	99115862	99116361	*	4.06997	0.00231691	28 dpi: Tex-Prog CD62L+	Tns4	217169	-26556
chr11	99130682	99131181	*	4.06417	6.76728e-08	28 dpi: Tex-Prog CD62L+	Ccr7	12775	23896
chr11	32061804	32062303	*	4.0638	7.81795e-14	28 dpi: Tex-Prog CD62L+	Gm12108	104692	38925
chr11	106669740	106670239	*	3.95083	0.000803903	28 dpi: Tex-Prog CD62L+	Pecam1	18613	21108
chr11	106201723	106202222	*	3.82343	0.000908287	28 dpi: Tex-Prog CD62L+	Strada	72149	0
chr11	90238536	90239035	*	3.79514	6.02792e-06	28 dpi: Tex-Prog CD62L+	Mmd	67468	-10421
chr11	115462448	115462947	*	3.78828	0.00111909	28 dpi: Tex-Prog CD62L+	Slc16a5	217316	0
chr11	109347620	109348119	*	3.73558	0.00633536	28 dpi: Tex-Prog CD62L+	1700096J18Rik	67927	781
chr11	99131385	99131884	*	3.72362	1.07539e-08	28 dpi: Tex-Prog CD62L+	Ccr7	12775	23193
chr11	63148254	63148753	*	3.70074	0.00018715	28 dpi: Tex-Prog CD62L+	Pmp22	18858	15186
chr11	99123935	99124434	*	3.6285	0.00214715	28 dpi: Tex-Prog CD62L+	Ccr7	12775	30643
chr11	6706739	6707238	*	3.61069	0.00419129	28 dpi: Tex-Prog CD62L+	Gm11981	626419	12799
chr11	102496682	102497181	*	3.60806	6.08277e-06	28 dpi: Tex-Prog CD62L+	Gpatch8	237943	11266
chr11	43528505	43529004	*	3.57806	0.00562587	28 dpi: Tex-Prog CD62L+	Ccnjl	380694	0
chr11	99162930	99163429	*	3.54969	1.02854e-06	28 dpi: Tex-Prog CD62L+	Ccr7	12775	-7853
chr11	99203958	99204457	*	3.52934	0.00306609	28 dpi: Tex-Prog CD62L+	Smarce1	57376	8986
chr11	99144910	99145409	*	3.50211	0.00443484	28 dpi: Tex-Prog CD62L+	Ccr7	12775	9668
chr11	49722640	49723139	*	3.49417	0.00012388	28 dpi: Tex-Prog CD62L+	Cnot6	104625	-9917
chr11	115150833	115151332	*	3.48701	9.79648e-06	28 dpi: Tex-Prog CD62L+	Rab37	58222	-2825
chr11	32011749	32012248	*	3.48059	0.000256062	28 dpi: Tex-Prog CD62L+	Nsg2	18197	11247
chr11	94275642	94276141	*	3.47724	4.17646e-22	28 dpi: Tex-Prog CD62L+	Luc7l3	67684	17082
chr11	94275097	94275596	*	3.47453	6.819e-11	28 dpi: Tex-Prog CD62L+	Luc7l3	67684	17627
chr11	73281566	73282065	*	3.39915	8.98222e-05	28 dpi: Tex-Prog CD62L+	Trpv3	246788	14178
chr11	86811209	86811708	*	3.30074	2.18342e-11	28 dpi: Tex-Prog CD62L+	Dhx40	67487	-3463
chr11	109434596	109435095	*	3.29867	0.000906898	28 dpi: Tex-Prog CD62L+	Amz2	13929	604
chr11	22666099	22666598	*	3.23679	0.00380342	28 dpi: Tex-Prog CD62L+	Tmem17	103765	154011
chr11	20564989	20565488	*	3.21352	0.000131409	28 dpi: Tex-Prog CD62L+	Sertad2	58172	21655
chr11	58211660	58212159	*	3.19954	8.23588e-06	28 dpi: Tex-Prog CD62L+	Irgm2	54396	-2849
chr11	70298071	70298570	*	3.18859	0.0022122	28 dpi: Tex-Prog CD62L+	Alox12e	11685	23007
chr11	77517944	77518443	*	3.18566	0.00215496	28 dpi: Tex-Prog CD62L+	Abhd15	67477	1960
chr11	77372147	77372646	*	3.17182	0.00555871	28 dpi: Tex-Prog CD62L+	Ssh2	237860	23859
chr11	115138813	115139312	*	3.11243	0.00503095	28 dpi: Tex-Prog CD62L+	Cd300lf	246746	-4821
chr11	3328305	3328804	*	3.10061	8.79902e-06	28 dpi: Tex-Prog CD62L+	Pik3ip1	216505	-1597
chr11	114876211	114876710	*	3.08062	7.67762e-06	28 dpi: Tex-Prog CD62L+	Gprc5c	70355	11719
chr11	86812153	86812652	*	3.0499	4.83748e-06	28 dpi: Tex-Prog CD62L+	Dhx40	67487	-4407
chr11	99132339	99132838	*	3.04766	2.79029e-05	28 dpi: Tex-Prog CD62L+	Ccr7	12775	22239
chr11	53519612	53520111	*	3.02014	0.00959785	28 dpi: Tex-Prog CD62L+	Septin8	20362	0
chr11	54155860	54156359	*	2.97885	0.000264593	28 dpi: Tex-Prog CD62L+	P4ha2	18452	28167
chr11	113206049	113206548	*	2.96172	0.0042885	28 dpi: Tex-Prog CD62L+	4732490B19Rik	319871	3121
chr11	99146985	99147484	*	2.95937	0.00579972	28 dpi: Tex-Prog CD62L+	Ccr7	12775	7593
chr11	86810555	86811054	*	2.95411	7.25504e-12	28 dpi: Tex-Prog CD62L+	Dhx40	67487	-2809
chr11	116669726	116670225	*	2.94772	7.12236e-05	28 dpi: Tex-Prog CD62L+	Snhg16	66293	-1435
chr11	99150333	99150832	*	2.93901	8.45772e-07	28 dpi: Tex-Prog CD62L+	Ccr7	12775	4245
chr11	50915932	50916431	*	2.9366	0.000217623	28 dpi: Tex-Prog CD62L+	Zfp2	22678	0
chr11	101984109	101984608	*	2.92626	0.00333328	28 dpi: Tex-Prog CD62L+	Cfap97d1	75437	0
chr11	31892108	31892607	*	2.9139	0.00673286	28 dpi: Tex-Prog CD62L+	Cpeb4	67579	18833
chr11	33706703	33707202	*	2.86952	6.06664e-05	28 dpi: Tex-Prog CD62L+	Kcnip1	70357	-26132
chr11	75926266	75926765	*	2.86744	0.00397091	28 dpi: Tex-Prog CD62L+	Rph3al	380714	-375
chr11	113196113	113196612	*	2.86297	0.000440006	28 dpi: Tex-Prog CD62L+	2610035D17Rik	72386	5226
chr11	115746056	115746555	*	2.86108	3.69197e-05	28 dpi: Tex-Prog CD62L+	Tmem94	71947	-18878
chr11	53516688	53517187	*	2.81171	0.00435467	28 dpi: Tex-Prog CD62L+	Septin8	20362	-2070
chr11	72488635	72489134	*	2.80984	0.0078233	28 dpi: Tex-Prog CD62L+	Spns2	216892	770
chr11	110338121	110338620	*	2.80566	0.00839547	28 dpi: Tex-Prog CD62L+	Abca5	217265	-405
chr11	106430388	106430887	*	2.79665	0.000295614	28 dpi: Tex-Prog CD62L+	Icam2	15896	-42313
chr11	98947798	98948297	*	2.78075	0.000778066	28 dpi: Tex-Prog CD62L+	Rara	19401	8086
chr11	99154976	99155475	*	2.76653	2.3369e-20	28 dpi: Tex-Prog CD62L+	Ccr7	12775	0
chr11	118225777	118226276	*	2.71153	0.000210933	28 dpi: Tex-Prog CD62L+	Cyth1	19157	703
chr11	23856266	23856765	*	2.70757	0.000634476	28 dpi: Tex-Prog CD62L+	Papolg	216578	11705
chr11	113787409	113787908	*	2.68098	0.00016238	28 dpi: Tex-Prog CD62L+	Sdk2	237979	22515
chr11	98487704	98488203	*	2.65956	0.00310888	28 dpi: Tex-Prog CD62L+	Ikzf3	22780	817
chr11	48993943	48994442	*	2.65155	0.00337954	28 dpi: Tex-Prog CD62L+	Tgtp1	21822	0
chr11	54741298	54741797	*	2.64791	0.0011981	28 dpi: Tex-Prog CD62L+	Cdc42se2	72729	18542
chr11	86809801	86810300	*	2.64221	6.46516e-05	28 dpi: Tex-Prog CD62L+	Dhx40	67487	-2055
chr11	98943194	98943693	*	2.5795	4.98199e-13	28 dpi: Tex-Prog CD62L+	Rara	19401	3482
chr11	115698928	115699427	*	2.57667	1.52791e-11	28 dpi: Tex-Prog CD62L+	Grb2	14784	0
chr11	32000151	32000650	*	2.57117	1.29527e-09	28 dpi: Tex-Prog CD62L+	Nsg2	18197	0
chr11	68447165	68447664	*	2.56431	8.42216e-07	28 dpi: Tex-Prog CD62L+	Pik3r5	320207	15005
chr11	98961726	98962225	*	2.55524	0.0048397	28 dpi: Tex-Prog CD62L+	Rara	19401	1314
chr11	103142304	103142803	*	2.55032	0.000572635	28 dpi: Tex-Prog CD62L+	Hexim2	71059	8439
chr11	61142171	61142670	*	2.5378	0.00542773	28 dpi: Tex-Prog CD62L+	Tnfrsf13b	57916	0
chr11	22692930	22693429	*	2.53536	1.96308e-18	28 dpi: Tex-Prog CD62L+	B3gnt2	53625	166116
chr11	94225917	94226416	*	2.53391	0.00950528	28 dpi: Tex-Prog CD62L+	Tob1	22057	14463
chr11	21166828	21167327	*	2.52444	0.000246872	28 dpi: Tex-Prog CD62L+	Peli1	67245	31359
chr11	11667817	11668316	*	2.49858	0.00824097	28 dpi: Tex-Prog CD62L+	Ikzf1	22778	-16687
chr11	113611893	113612392	*	2.49447	3.26383e-07	28 dpi: Tex-Prog CD62L+	Sstr2	20606	-6950
chr11	115746670	115747169	*	2.49087	0.000320084	28 dpi: Tex-Prog CD62L+	Tmem94	71947	-18264
chr11	119023689	119024188	*	2.4366	0.00457937	28 dpi: Tex-Prog CD62L+	Cbx2	12416	0
chr11	4236149	4236648	*	2.43134	0.0036034	28 dpi: Tex-Prog CD62L+	Osm	18413	0
chr11	63919205	63919704	*	2.42606	0.00416054	28 dpi: Tex-Prog CD62L+	Hs3st3b1	54710	2586
chr11	68434640	68435139	*	2.40917	0.000143165	28 dpi: Tex-Prog CD62L+	Pik3r5	320207	2480
chr11	98786300	98786799	*	2.40865	0.000905557	28 dpi: Tex-Prog CD62L+	Msl1	74026	-8717
chr11	52310737	52311236	*	2.38655	0.00116027	28 dpi: Tex-Prog CD62L+	Tcf7	21414	-27406
chr11	82954602	82955101	*	2.37743	0.000648551	28 dpi: Tex-Prog CD62L+	Slfn5	327978	0
chr11	100759047	100759546	*	2.36274	9.62028e-05	28 dpi: Tex-Prog CD62L+	Kcnh4	380728	194
chr11	97810361	97810860	*	2.34466	0.000519913	28 dpi: Tex-Prog CD62L+	Lasp1	16796	3859
chr11	52268430	52268929	*	2.33001	1.88997e-09	28 dpi: Tex-Prog CD62L+	Tcf7	21414	5948
chr11	77370991	77371490	*	2.32098	0.0018667	28 dpi: Tex-Prog CD62L+	Ssh2	237860	22703
chr11	119855970	119856469	*	2.31084	0.00149281	28 dpi: Tex-Prog CD62L+	Rptor	74370	0
chr11	21099462	21099961	*	2.2696	0.00234237	28 dpi: Tex-Prog CD62L+	2610024D14Rik	108167888	0
chr11	54936070	54936569	*	2.23649	0.000751305	28 dpi: Tex-Prog CD62L+	Tnip1	57783	-14995
chr11	79129359	79129858	*	2.23513	0.000227663	28 dpi: Tex-Prog CD62L+	Ksr1	16706	16549
chr11	117872149	117872648	*	2.23166	8.45854e-12	28 dpi: Tex-Prog CD62L+	Tha1	71776	-238
chr11	117871389	117871888	*	2.19685	0.000317705	28 dpi: Tex-Prog CD62L+	Tha1	71776	23
chr11	108098303	108098802	*	2.19469	0.00358937	28 dpi: Tex-Prog CD62L+	Prkca	18750	-85498
chr11	99124969	99125468	*	2.19162	0.00949451	28 dpi: Tex-Prog CD62L+	Ccr7	12775	29609
chr11	52327083	52327582	*	2.16342	0.00092752	28 dpi: Tex-Prog CD62L+	Vdac1	22333	-33278
chr11	22814404	22814903	*	2.1573	2.00918e-06	28 dpi: Tex-Prog CD62L+	B3gnt2	53625	44642
chr11	75282631	75283130	*	2.14286	9.13024e-06	28 dpi: Tex-Prog CD62L+	Rpa1	68275	59058
chr11	98933197	98933696	*	2.14093	0.000257382	28 dpi: Tex-Prog CD62L+	Rara	19401	-4002
chr11	44526601	44527100	*	2.13355	0.00431915	28 dpi: Tex-Prog CD62L+	Rnf145	74315	6296
chr11	106167356	106167855	*	2.12977	2.23643e-13	28 dpi: Tex-Prog CD62L+	Limd2	67803	-6496
chr11	115712792	115713291	*	2.11359	0.000454056	28 dpi: Tex-Prog CD62L+	Grb2	14784	-4195
chr11	86813102	86813601	*	2.11087	0.00410833	28 dpi: Tex-Prog CD62L+	Dhx40	67487	-5356
chr11	117018333	117018832	*	2.07617	0.000232366	28 dpi: Tex-Prog CD62L+	Mgat5b	268510	45260
chr11	50841356	50841855	*	2.07156	0.00216583	28 dpi: Tex-Prog CD62L+	Zfp879	214779	0
chr11	119856539	119857038	*	2.05918	0.000126235	28 dpi: Tex-Prog CD62L+	Rptor	74370	230
chr11	99189242	99189741	*	2.04515	0.00787886	28 dpi: Tex-Prog CD62L+	Smarce1	57376	23702
chr11	118240368	118240867	*	2.03638	0.00907944	28 dpi: Tex-Prog CD62L+	Cyth1	19157	7635
chr11	52283142	52283641	*	2.03156	0.0017378	28 dpi: Tex-Prog CD62L+	Tcf7	21414	0
chr11	99144407	99144906	*	2.02727	0.00049805	28 dpi: Tex-Prog CD62L+	Ccr7	12775	10171
chr11	33700680	33701179	*	2.00934	8.27659e-14	28 dpi: Tex-Prog CD62L+	Kcnip1	70357	-20109
chr11	98944167	98944666	*	1.9974	0.000304212	28 dpi: Tex-Prog CD62L+	Rara	19401	4455
chr11	62508721	62509220	*	1.99153	0.00142354	28 dpi: Tex-Prog CD62L+	Cenpv	73139	18676
chr11	116237940	116238439	*	1.97854	0.00073722	28 dpi: Tex-Prog CD62L+	Evpl	14027	0
chr11	101885918	101886417	*	1.96121	0.00160168	28 dpi: Tex-Prog CD62L+	Meox1	17285	7957
chr11	109149400	109149899	*	1.95884	0.00391911	28 dpi: Tex-Prog CD62L+	E030025P04Rik	268498	-5031
chr11	113187392	113187891	*	1.95032	1.53749e-06	28 dpi: Tex-Prog CD62L+	2610035D17Rik	72386	13947
chr11	102297954	102298453	*	1.94248	0.000262216	28 dpi: Tex-Prog CD62L+	Atxn7l3	217218	-1323
chr11	97152842	97153341	*	1.93368	0.00596501	28 dpi: Tex-Prog CD62L+	Tbkbp1	73174	-1347
chr11	61647035	61647534	*	1.93196	1.5675e-09	28 dpi: Tex-Prog CD62L+	Grap	71520	-5731
chr11	3863717	3864216	*	1.93043	0.000475893	28 dpi: Tex-Prog CD62L+	Osbp2	74309	0
chr11	62752658	62753157	*	1.91917	2.49309e-09	28 dpi: Tex-Prog CD62L+	Zfp287	170740	-20773
chr11	100845829	100846328	*	1.9129	5.26264e-05	28 dpi: Tex-Prog CD62L+	Stat5b	20851	4210
chr11	62524148	62524647	*	1.91114	0.0048232	28 dpi: Tex-Prog CD62L+	Cenpv	73139	3249
chr11	115630944	115631443	*	1.90883	0.000378754	28 dpi: Tex-Prog CD62L+	Slc25a19	67283	-2649
chr11	78766389	78766888	*	1.90811	8.67739e-06	28 dpi: Tex-Prog CD62L+	Ccnq	69109	-14660
chr11	52340971	52341470	*	1.90647	5.97883e-07	28 dpi: Tex-Prog CD62L+	Vdac1	22333	-19390
chr11	19977608	19978107	*	1.903	0.00135306	28 dpi: Tex-Prog CD62L+	Spred2	114716	23038
chr11	52273859	52274358	*	1.84978	1.94483e-05	28 dpi: Tex-Prog CD62L+	Tcf7	21414	519
chr11	32162116	32162615	*	1.84478	0.00129162	28 dpi: Tex-Prog CD62L+	Il9r	16199	37607
chr11	109375316	109375815	*	1.84273	0.000346135	28 dpi: Tex-Prog CD62L+	Gm11696	100036768	-11662
chr11	86815862	86816361	*	1.83448	0.00639265	28 dpi: Tex-Prog CD62L+	Dhx40	67487	-8116
chr11	118731635	118732134	*	1.83442	0.00418417	28 dpi: Tex-Prog CD62L+	Rbfox3	52897	28907
chr11	114873064	114873563	*	1.82768	0.00695282	28 dpi: Tex-Prog CD62L+	Gprc5c	70355	8572
chr11	54844376	54844875	*	1.80938	0.00044376	28 dpi: Tex-Prog CD62L+	Lyrm7	75530	5611
chr11	61657409	61657908	*	1.80815	0.00493119	28 dpi: Tex-Prog CD62L+	Grap	71520	4144
chr11	6695244	6695743	*	1.78854	5.69972e-08	28 dpi: Tex-Prog CD62L+	Gm11981	626419	24294
chr11	22841468	22841967	*	1.77758	0.00680506	28 dpi: Tex-Prog CD62L+	B3gnt2	53625	17578
chr11	120150305	120150804	*	1.74617	0.000404336	28 dpi: Tex-Prog CD62L+	Slc38a10	72055	475
chr11	86828356	86828855	*	1.74567	5.80648e-06	28 dpi: Tex-Prog CD62L+	Dhx40	67487	-20610
chr11	21102533	21103032	*	1.74486	0.000118017	28 dpi: Tex-Prog CD62L+	2610024D14Rik	108167888	2999
chr11	70791707	70792206	*	1.74213	0.000580641	28 dpi: Tex-Prog CD62L+	Scimp	327957	20353
chr11	100841908	100842407	*	1.73448	0.00159087	28 dpi: Tex-Prog CD62L+	Stat5b	20851	8131
chr11	24076190	24076689	*	1.73103	0.000908308	28 dpi: Tex-Prog CD62L+	Bcl11a	14025	-1367
chr11	98945311	98945810	*	1.71556	1.33733e-06	28 dpi: Tex-Prog CD62L+	Rara	19401	5599
chr11	96996372	96996871	*	1.70913	2.16277e-07	28 dpi: Tex-Prog CD62L+	Sp2	78912	-13413
chr11	60108502	60109001	*	1.70742	0.000941052	28 dpi: Tex-Prog CD62L+	Rai1	19377	3325
chr11	60219595	60220094	*	1.70568	0.00122286	28 dpi: Tex-Prog CD62L+	Srebf1	20787	510
chr11	70580799	70581298	*	1.69329	9.21265e-05	28 dpi: Tex-Prog CD62L+	Mink1	50932	-17690
chr11	3288340	3288839	*	1.67671	0.00043928	28 dpi: Tex-Prog CD62L+	Patz1	56218	-35
chr11	53980106	53980605	*	1.6753	0.0049661	28 dpi: Tex-Prog CD62L+	Slc22a21	56517	0
chr11	49202447	49202946	*	1.66129	0.000560519	28 dpi: Tex-Prog CD62L+	Zfp62	22720	-346
chr11	58216633	58217132	*	1.65506	0.00883872	28 dpi: Tex-Prog CD62L+	Irgm2	54396	1605
chr11	78779951	78780450	*	1.64921	0.00430154	28 dpi: Tex-Prog CD62L+	Ccnq	69109	-28222
chr11	96456472	96456971	*	1.64898	0.0064242	28 dpi: Tex-Prog CD62L+	Gm11529	100038600	7576
chr11	22853751	22854250	*	1.64787	0.000683554	28 dpi: Tex-Prog CD62L+	B3gnt2	53625	5295
chr11	19926023	19926522	*	1.6442	1.90699e-05	28 dpi: Tex-Prog CD62L+	Spred2	114716	1581
chr11	6178628	6179127	*	1.63733	0.00266539	28 dpi: Tex-Prog CD62L+	Rps15a-ps6	100042173	-5592
chr11	62076672	62077171	*	1.62537	0.00625944	28 dpi: Tex-Prog CD62L+	Specc1	432572	0
chr11	94141516	94142015	*	1.61092	0.00382944	28 dpi: Tex-Prog CD62L+	Spag9	70834	58728
chr11	57958194	57958693	*	1.6103	0.000407966	28 dpi: Tex-Prog CD62L+	Larp1	73158	-50371
chr11	120232559	120233058	*	1.58828	0.00881174	28 dpi: Tex-Prog CD62L+	Bahcc1	268515	0
chr11	61660683	61661182	*	1.58167	0.000188208	28 dpi: Tex-Prog CD62L+	Grap	71520	7418
chr11	68691602	68692101	*	1.56642	0.00095351	28 dpi: Tex-Prog CD62L+	Myh10	77579	0
chr11	70792345	70792844	*	1.54724	0.000174846	28 dpi: Tex-Prog CD62L+	Scimp	327957	19715
chr11	106665274	106665773	*	1.5438	5.47894e-06	28 dpi: Tex-Prog CD62L+	Pecam1	18613	25574
chr11	121353504	121354003	*	1.53385	6.34054e-06	28 dpi: Tex-Prog CD62L+	Wdr45b	66840	338
chr11	69431994	69432493	*	1.53379	0.00545514	28 dpi: Tex-Prog CD62L+	Kdm6b	216850	-18319
chr11	4205900	4206399	*	1.53178	1.23795e-05	28 dpi: Tex-Prog CD62L+	Tbc1d10a	103724	477
chr11	98938054	98938553	*	1.52156	0.000993918	28 dpi: Tex-Prog CD62L+	Rara	19401	0
chr11	4206581	4207080	*	1.51767	0.000259965	28 dpi: Tex-Prog CD62L+	Tbc1d10a	103724	1158
chr11	111795511	111796010	*	1.51114	0.0089707	28 dpi: Tex-Prog CD62L+	Kcnj2	16518	729347
chr11	34769342	34769841	*	1.5088	0.00984916	28 dpi: Tex-Prog CD62L+	Dock2	94176	14042
chr11	88864472	88864971	*	1.50362	0.000681991	28 dpi: Tex-Prog CD62L+	Akap1	11640	0
chr11	113803494	113803993	*	1.48207	0.000647723	28 dpi: Tex-Prog CD62L+	Sdk2	237979	6430
chr11	109431482	109431981	*	1.47558	1.70909e-11	28 dpi: Tex-Prog CD62L+	Amz2	13929	-735
chr11	116586706	116587205	*	1.47555	0.00718923	28 dpi: Tex-Prog CD62L+	Aanat	11298	274
chr11	115507983	115508482	*	1.47091	0.00808367	28 dpi: Tex-Prog CD62L+	Jpt1	15374	5634
chr11	105362764	105363263	*	1.47038	0.0010685	28 dpi: Tex-Prog CD62L+	Marchf10	632687	8637
chr11	11725932	11726431	*	1.46538	1.29303e-08	28 dpi: Tex-Prog CD62L+	Ikzf1	22778	39487
chr11	115128454	115128953	*	1.461	0.000291375	28 dpi: Tex-Prog CD62L+	Cd300lf	246746	-1604
chr11	82952473	82952972	*	1.4581	4.28746e-05	28 dpi: Tex-Prog CD62L+	Slfn5	327978	371
chr11	100823911	100824410	*	1.45595	6.84287e-05	28 dpi: Tex-Prog CD62L+	Stat5b	20851	-1383
chr11	100843106	100843605	*	1.45498	0.000809067	28 dpi: Tex-Prog CD62L+	Stat5b	20851	6933
chr11	11506044	11506543	*	1.45473	0.001244	28 dpi: Tex-Prog CD62L+	Spata48	73862	16778
chr11	100619932	100620431	*	1.42296	0.00159375	28 dpi: Tex-Prog CD62L+	Dnajc7	56354	0
chr11	6522632	6523131	*	1.41341	0.000469301	28 dpi: Tex-Prog CD62L+	Myo1g	246177	-1667
chr11	52314127	52314626	*	1.40824	2.54392e-07	28 dpi: Tex-Prog CD62L+	Tcf7	21414	-30796
chr11	106386925	106387424	*	1.40296	0.00061659	28 dpi: Tex-Prog CD62L+	Icam2	15896	648
chr11	99104979	99105478	*	1.40172	6.4634e-05	28 dpi: Tex-Prog CD62L+	Tns4	217169	-15673
chr11	34036277	34036776	*	1.38694	0.000372341	28 dpi: Tex-Prog CD62L+	Lcp2	16822	-10144
chr11	103265846	103266345	*	1.37561	0.00623788	28 dpi: Tex-Prog CD62L+	Map3k14	53859	1127
chr11	109496930	109497429	*	1.36154	0.00215639	28 dpi: Tex-Prog CD62L+	Arsg	74008	11324
chr11	20248199	20248698	*	1.3453	0.000131869	28 dpi: Tex-Prog CD62L+	Cep68	216543	685
chr11	94697674	94698173	*	1.32012	2.53469e-05	28 dpi: Tex-Prog CD62L+	Gm11541	432589	6326
chr11	20211838	20212337	*	1.31579	0.00666553	28 dpi: Tex-Prog CD62L+	Rab1a	19324	10229
chr11	87720849	87721348	*	1.31296	3.22517e-05	28 dpi: Tex-Prog CD62L+	Rnf43	207742	-6078
chr11	98939475	98939974	*	1.31257	0.000871518	28 dpi: Tex-Prog CD62L+	Rara	19401	0
chr11	11564710	11565209	*	1.28185	0.00697186	28 dpi: Tex-Prog CD62L+	4930512M02Rik	102631730	62615
chr11	49082447	49082946	*	1.27832	0.00562587	28 dpi: Tex-Prog CD62L+	Ifi47	15953	-3754
chr11	54958377	54958876	*	1.26955	4.79331e-07	28 dpi: Tex-Prog CD62L+	Tnip1	57783	-2255
chr11	117965552	117966051	*	1.26915	5.96431e-06	28 dpi: Tex-Prog CD62L+	Socs3	12702	3135
chr11	90256992	90257491	*	1.26034	1.87797e-07	28 dpi: Tex-Prog CD62L+	Mmd	67468	7516
chr11	3330485	3330984	*	1.25887	0.000495231	28 dpi: Tex-Prog CD62L+	Pik3ip1	216505	0
chr11	79152590	79153089	*	1.2209	0.00780687	28 dpi: Tex-Prog CD62L+	Ksr1	16706	-6183
chr11	68451113	68451612	*	1.22005	2.25492e-07	28 dpi: Tex-Prog CD62L+	Pik3r5	320207	18953
chr11	32558029	32558528	*	1.18812	0.000306938	28 dpi: Tex-Prog CD62L+	Stk10	20868	24724
chr11	49083090	49083589	*	1.17713	0.00479139	28 dpi: Tex-Prog CD62L+	Ifi47	15953	-3111
chr11	58210884	58211383	*	1.15821	0.00139503	28 dpi: Tex-Prog CD62L+	Irgm2	54396	-3625
chr11	109297932	109298431	*	1.14343	5.94511e-05	28 dpi: Tex-Prog CD62L+	Rgs9	19739	0
chr11	118355139	118355638	*	1.11351	0.00657013	28 dpi: Tex-Prog CD62L+	Timp2	21858	0
chr11	48837756	48838255	*	1.10768	0.00263375	28 dpi: Tex-Prog CD62L+	Trim7	94089	-259
chr11	62752150	62752649	*	1.1075	0.000440736	28 dpi: Tex-Prog CD62L+	Zfp287	170740	-20265
chr11	94998058	94998557	*	1.10409	0.00444636	28 dpi: Tex-Prog CD62L+	Ppp1r9b	217124	1994
chr11	88993561	88994060	*	1.09268	0.00129572	28 dpi: Tex-Prog CD62L+	Trim25	217069	-5316
chr11	113788376	113788875	*	1.06364	0.00173389	28 dpi: Tex-Prog CD62L+	Sdk2	237979	21548
chr11	70021354	70021853	*	1.03133	0.00545514	28 dpi: Tex-Prog CD62L+	Dlg4	13385	-2067
chr11	7145135	7145634	*	1.02845	0.000464617	28 dpi: Tex-Prog CD62L+	Adcy1	432530	-14248
chr11	109439887	109440386	*	1.02598	0.000224552	28 dpi: Tex-Prog CD62L+	Gm45916	100503496	0
chr11	116136241	116136740	*	-1.01764	0.00401347	28 dpi: Tex-Prog CD62L+	Mrpl38	60441	-1614
chr11	34033806	34034305	*	-1.01948	0.00889411	28 dpi: Tex-Prog CD62L+	Lcp2	16822	-12615
chr11	58437018	58437517	*	-1.0287	0.00487552	28 dpi: Tex-Prog CD62L+	Gm12253	624860	4459
chr11	34506373	34506872	*	-1.03214	0.00586364	28 dpi: Tex-Prog CD62L+	Dock2	94176	181607
chr11	4803920	4804419	*	-1.06124	0.000938582	28 dpi: Tex-Prog CD62L+	Nf2	18016	10821
chr11	78600009	78600508	*	-1.07465	0.000251988	28 dpi: Tex-Prog CD62L+	Nlk	18099	-27610
chr11	3153545	3154044	*	-1.08571	0.00348989	28 dpi: Tex-Prog CD62L+	Sfi1	78887	-6823
chr11	51968059	51968558	*	-1.10905	0.00414508	28 dpi: Tex-Prog CD62L+	Cdkn2aipnl	52626	167
chr11	113267751	113268250	*	-1.12474	9.44508e-06	28 dpi: Tex-Prog CD62L+	4732490B19Rik	319871	-58082
chr11	21314261	21314760	*	-1.13698	8.38219e-05	28 dpi: Tex-Prog CD62L+	Vps54	245944	180
chr11	95834329	95834828	*	-1.1583	0.000764721	28 dpi: Tex-Prog CD62L+	Abi3	66610	1062
chr11	32535586	32536085	*	-1.17139	1.19717e-05	28 dpi: Tex-Prog CD62L+	Stk10	20868	2281
chr11	117610989	117611488	*	-1.17805	0.000141905	28 dpi: Tex-Prog CD62L+	2900041M22Rik	78403	0
chr11	100934054	100934553	*	-1.24574	0.000881289	28 dpi: Tex-Prog CD62L+	Stat3	20848	4827
chr11	97821687	97822186	*	-1.26301	0.00153926	28 dpi: Tex-Prog CD62L+	Lasp1	16796	6439
chr11	14142361	14142860	*	-1.26424	0.0067666	28 dpi: Tex-Prog CD62L+	4930554G24Rik	75280	36181
chr11	95688930	95689429	*	-1.29777	0.00111031	28 dpi: Tex-Prog CD62L+	Phb	18673	17480
chr11	108068364	108068863	*	-1.31253	2.78799e-05	28 dpi: Tex-Prog CD62L+	Prkca	18750	-55559
chr11	95688359	95688858	*	-1.31403	0.00251225	28 dpi: Tex-Prog CD62L+	Phb	18673	16909
chr11	49978130	49978629	*	-1.31652	0.00391873	28 dpi: Tex-Prog CD62L+	Rasgef1c	74563	14345
chr11	83540830	83541329	*	-1.34822	0.00827441	28 dpi: Tex-Prog CD62L+	Ccl5	20304	-10312
chr11	46454593	46455092	*	-1.3505	0.00250573	28 dpi: Tex-Prog CD62L+	Havcr2	171285	0
chr11	107529324	107529823	*	-1.38266	0.00222115	28 dpi: Tex-Prog CD62L+	Helz	78455	-18107
chr11	117772323	117772822	*	-1.38622	0.0078386	28 dpi: Tex-Prog CD62L+	Tmc6	217353	221
chr11	83662094	83662593	*	-1.39318	5.73811e-06	28 dpi: Tex-Prog CD62L+	Ccl4	20303	0
chr11	83657452	83657951	*	-1.41526	0.000117749	28 dpi: Tex-Prog CD62L+	Ccl4	20303	-4633
chr11	109790191	109790690	*	-1.42751	0.00067166	28 dpi: Tex-Prog CD62L+	1700012B07Rik	69324	23384
chr11	21222772	21223271	*	-1.45567	1.37973e-07	28 dpi: Tex-Prog CD62L+	Vps54	245944	-16010
chr11	83524329	83524828	*	-1.45584	0.00950025	28 dpi: Tex-Prog CD62L+	Heatr9	629303	-2154
chr11	119108505	119109004	*	-1.45999	0.00533094	28 dpi: Tex-Prog CD62L+	Cbx4	12418	-22284
chr11	97718988	97719487	*	-1.46421	0.00145255	28 dpi: Tex-Prog CD62L+	Psmb3	26446	6926
chr11	97829794	97830293	*	-1.48195	0.000744747	28 dpi: Tex-Prog CD62L+	Lasp1	16796	-2890
chr11	83605475	83605974	*	-1.49446	2.09382e-05	28 dpi: Tex-Prog CD62L+	Ccl6	20305	-12388
chr11	101442803	101443302	*	-1.4962	0.000140093	28 dpi: Tex-Prog CD62L+	Rpl27	19942	-310
chr11	53786597	53787096	*	-1.50694	5.59428e-05	28 dpi: Tex-Prog CD62L+	Gm12216	622459	8779
chr11	88575555	88576054	*	-1.53334	0.00151895	28 dpi: Tex-Prog CD62L+	Msi2	76626	14093
chr11	75167966	75168465	*	-1.54356	0.0046631	28 dpi: Tex-Prog CD62L+	Hic1	15248	0
chr11	58423892	58424391	*	-1.54673	0.00379472	28 dpi: Tex-Prog CD62L+	1810065E05Rik	69864	2781
chr11	3227010	3227509	*	-1.55757	0.000637142	28 dpi: Tex-Prog CD62L+	Eif4enif1	74203	-258
chr11	113362566	113363065	*	-1.58006	2.80659e-05	28 dpi: Tex-Prog CD62L+	4732490B19Rik	319871	-152897
chr11	46116461	46116960	*	-1.58043	8.22127e-05	28 dpi: Tex-Prog CD62L+	Adam19	11492	-10945
chr11	86077963	86078462	*	-1.63754	4.34451e-05	28 dpi: Tex-Prog CD62L+	Brip1	237911	122702
chr11	43365852	43366351	*	-1.65435	1.14865e-07	28 dpi: Tex-Prog CD62L+	Mir146	387164	8110
chr11	76587909	76588408	*	-1.71107	0.000199279	28 dpi: Tex-Prog CD62L+	Abr	109934	-10182
chr11	46120623	46121122	*	-1.72167	0.00704964	28 dpi: Tex-Prog CD62L+	Adam19	11492	-6783
chr11	98450453	98450952	*	-1.7609	6.72074e-05	28 dpi: Tex-Prog CD62L+	Grb7	14786	-890
chr11	83629652	83630151	*	-1.76435	0.000276672	28 dpi: Tex-Prog CD62L+	E230016K23Rik	100504464	7990
chr11	46443124	46443623	*	-1.79476	0.00271266	28 dpi: Tex-Prog CD62L+	Med7	66213	3472
chr11	76588535	76589034	*	-1.79683	0.000252958	28 dpi: Tex-Prog CD62L+	Abr	109934	-10808
chr11	16996724	16997223	*	-1.81937	3.27559e-06	28 dpi: Tex-Prog CD62L+	Plek	56193	5776
chr11	45791588	45792087	*	-1.82986	0.00114348	28 dpi: Tex-Prog CD62L+	F630206G17Rik	100009664	-16000
chr11	104613462	104613961	*	-1.86202	0.000105544	28 dpi: Tex-Prog CD62L+	Itgb3	16416	5462
chr11	48767128	48767627	*	-1.91576	0.000765152	28 dpi: Tex-Prog CD62L+	Rack1	14694	-32705
chr11	104001110	104001609	*	-1.94119	0.000140511	28 dpi: Tex-Prog CD62L+	Arf2	11841	21521
chr11	21297530	21298029	*	-1.94276	3.32714e-05	28 dpi: Tex-Prog CD62L+	Vps54	245944	-2235
chr11	76589710	76590209	*	-1.94925	3.06189e-06	28 dpi: Tex-Prog CD62L+	Abr	109934	-11983
chr11	30972623	30973122	*	-1.97756	0.00194315	28 dpi: Tex-Prog CD62L+	Chac2	68044	13212
chr11	106098660	106099159	*	-2.05879	0.000603919	28 dpi: Tex-Prog CD62L+	Map3k3	26406	14047
chr11	32445567	32446066	*	-2.0777	1.25916e-06	28 dpi: Tex-Prog CD62L+	Ubtd2	327900	-9304
chr11	95804971	95805470	*	-2.11803	5.68467e-06	28 dpi: Tex-Prog CD62L+	Phospho1	237928	-19029
chr11	95748369	95748868	*	-2.18915	5.05232e-05	28 dpi: Tex-Prog CD62L+	Zfp652	268469	-132
chr11	88581669	88582168	*	-2.20189	0.000386218	28 dpi: Tex-Prog CD62L+	Msi2	76626	7979
chr11	43395257	43395756	*	-2.21657	7.11725e-07	28 dpi: Tex-Prog CD62L+	Mir146	387164	-20796
chr11	53805733	53806232	*	-2.26469	2.69359e-05	28 dpi: Tex-Prog CD62L+	Gm12216	622459	-9858
chr11	121019360	121019859	*	-2.2741	3.54402e-11	28 dpi: Tex-Prog CD62L+	Cd7	12516	19559
chr11	46121383	46121882	*	-2.27849	2.6978e-06	28 dpi: Tex-Prog CD62L+	Adam19	11492	-6023
chr11	119159340	119159839	*	-2.2995	3.76154e-08	28 dpi: Tex-Prog CD62L+	Mir6934	102465563	-5203
chr11	70506897	70507396	*	-2.32701	0.00486132	28 dpi: Tex-Prog CD62L+	Tm4sf5	75604	1653
chr11	59083096	59083595	*	-2.36114	0.0016923	28 dpi: Tex-Prog CD62L+	Obscn	380698	-3404
chr11	70198166	70198665	*	-2.3881	0.000420208	28 dpi: Tex-Prog CD62L+	Slc16a11	216867	-14087
chr11	23864289	23864788	*	-2.38844	5.32233e-06	28 dpi: Tex-Prog CD62L+	Papolg	216578	3682
chr11	53656836	53657335	*	-2.40448	8.66992e-05	28 dpi: Tex-Prog CD62L+	Il13	16163	-22134
chr11	86385912	86386411	*	-2.42815	5.54129e-09	28 dpi: Tex-Prog CD62L+	Med13	327987	-28310
chr11	121610223	121610722	*	-2.51319	1.20165e-06	28 dpi: Tex-Prog CD62L+	Tbcd	108903	8518
chr11	114322480	114322979	*	-2.55313	2.63378e-10	28 dpi: Tex-Prog CD62L+	4932435O22Rik	319819	100908
chr11	95907705	95908204	*	-2.63638	4.53368e-12	28 dpi: Tex-Prog CD62L+	B4galnt2	14422	6687
chr11	21447880	21448379	*	-2.85943	6.48084e-07	28 dpi: Tex-Prog CD62L+	4932414J04Rik	237694	62799
chr11	59418528	59419027	*	-2.86683	0.00165447	28 dpi: Tex-Prog CD62L+	Snap47	67826	28464
chr11	80967532	80968031	*	-2.96879	0.00356026	28 dpi: Tex-Prog CD62L+	Spaca3	75622	109160
chr11	58222241	58222740	*	-3.17417	0.00030043	28 dpi: Tex-Prog CD62L+	Irgm2	54396	7213
chr11	83628725	83629224	*	-3.39349	2.47653e-05	28 dpi: Tex-Prog CD62L+	E230016K23Rik	100504464	7063
chr11	32435375	32435874	*	-3.43536	1.86112e-07	28 dpi: Tex-Prog CD62L+	Ubtd2	327900	-19496
chr11	55238860	55239359	*	-3.59289	1.82616e-07	28 dpi: Tex-Prog CD62L+	Slc36a1	215335	25065
chr11	96527631	96528130	*	-3.78206	0.00474645	28 dpi: Tex-Prog CD62L+	Skap1	78473	37770
chr11	75456819	75457318	*	-4.01399	1.77155e-05	28 dpi: Tex-Prog CD62L+	Wdr81	192652	-2102
chr11	108154264	108154763	*	-4.17662	0.00014896	28 dpi: Tex-Prog CD62L+	Prkca	18750	-141459
chr11	104104503	104105002	*	-4.32225	0.00113185	28 dpi: Tex-Prog CD62L+	Crhr1	12921	-27853
chr11	62667490	62667989	*	-4.45207	2.13433e-10	28 dpi: Tex-Prog CD62L+	Mmgt2	216829	18041
chr11	75472701	75473200	*	6.32523	1.68854e-05	28 dpi: Tex-Prog	Tlcd2	380712	3990
chr11	4980458	4980957	*	6.18866	8.02073e-05	28 dpi: Tex-Prog	Ap1b1	11764	-5867
chr11	79460697	79461196	*	5.6234	0.000147565	28 dpi: Tex-Prog	Nf1	18015	12544
chr11	88073253	88073752	*	5.48169	0.0003114	28 dpi: Tex-Prog	Vezf1	22344	0
chr11	113536521	113537020	*	5.24205	0.000509167	28 dpi: Tex-Prog	Slc39a11	69806	28736
chr11	64116708	64117207	*	5.19279	0.000521922	28 dpi: Tex-Prog	2810001G20Rik	66456	37126
chr11	97905500	97905999	*	5.15918	0.000805199	28 dpi: Tex-Prog	Fbxo47	72973	-21346
chr11	99171432	99171931	*	5.09276	0.00102083	28 dpi: Tex-Prog	Ccr7	12775	-16355
chr11	52309400	52309899	*	5.05924	0.000864771	28 dpi: Tex-Prog	Tcf7	21414	-26069
chr11	105444859	105445358	*	4.87586	0.00533609	28 dpi: Tex-Prog	Marchf10	632687	9936
chr11	44525670	44526169	*	4.66482	0.00556304	28 dpi: Tex-Prog	Rnf145	74315	5365
chr11	63965221	63965720	*	4.29641	0.00759103	28 dpi: Tex-Prog	9630013K17Rik	78883	995
chr11	99166197	99166696	*	4.28773	3.23478e-06	28 dpi: Tex-Prog	Ccr7	12775	-11120
chr11	109591481	109591980	*	4.26059	0.00833444	28 dpi: Tex-Prog	Wipi1	52639	19452
chr11	52342247	52342746	*	4.17848	0.00796562	28 dpi: Tex-Prog	Vdac1	22333	-18114
chr11	99170860	99171359	*	4.12636	8.23977e-07	28 dpi: Tex-Prog	Ccr7	12775	-15783
chr11	63146566	63147065	*	4.00737	0.00440908	28 dpi: Tex-Prog	Pmp22	18858	13498
chr11	20564989	20565488	*	3.99167	7.85602e-07	28 dpi: Tex-Prog	Sertad2	58172	21655
chr11	5411538	5412037	*	3.91755	0.00558917	28 dpi: Tex-Prog	Znrf3	407821	-29798
chr11	115463458	115463957	*	3.851	0.00506462	28 dpi: Tex-Prog	Slc16a5	217316	0
chr11	32013312	32013811	*	3.84091	0.00505755	28 dpi: Tex-Prog	Nsg2	18197	12810
chr11	99136357	99136856	*	3.62908	0.000157485	28 dpi: Tex-Prog	Ccr7	12775	18221
chr11	3344881	3345380	*	3.6009	0.00142565	28 dpi: Tex-Prog	Limk2	16886	7437
chr11	20114221	20114720	*	3.56554	0.000110259	28 dpi: Tex-Prog	Actr2	66713	-1308
chr11	121540646	121541145	*	3.55608	0.00879989	28 dpi: Tex-Prog	Tbcd	108903	-3056
chr11	6704767	6705266	*	3.54765	5.06047e-08	28 dpi: Tex-Prog	Gm11981	626419	14771
chr11	33701698	33702197	*	3.52295	0.000212757	28 dpi: Tex-Prog	Kcnip1	70357	-21127
chr11	6018511	6019010	*	3.50084	0.00159022	28 dpi: Tex-Prog	Camk2b	12323	-18063
chr11	99130682	99131181	*	3.3581	1.40484e-05	28 dpi: Tex-Prog	Ccr7	12775	23896
chr11	63148254	63148753	*	3.32992	0.00100378	28 dpi: Tex-Prog	Pmp22	18858	15186
chr11	94275642	94276141	*	3.26256	1.0037e-19	28 dpi: Tex-Prog	Luc7l3	67684	17082
chr11	99131385	99131884	*	3.24939	8.38736e-07	28 dpi: Tex-Prog	Ccr7	12775	23193
chr11	94275097	94275596	*	3.18993	2.20615e-09	28 dpi: Tex-Prog	Luc7l3	67684	17627
chr11	102496682	102497181	*	3.16722	9.42831e-05	28 dpi: Tex-Prog	Gpatch8	237943	11266
chr11	90238536	90239035	*	3.10386	0.000338126	28 dpi: Tex-Prog	Mmd	67468	-10421
chr11	77372147	77372646	*	3.08072	0.00767808	28 dpi: Tex-Prog	Ssh2	237860	23859
chr11	88578676	88579175	*	3.07861	0.00156114	28 dpi: Tex-Prog	Msi2	76626	10972
chr11	116669726	116670225	*	3.06793	2.61935e-05	28 dpi: Tex-Prog	Snhg16	66293	-1435
chr11	109434596	109435095	*	3.03089	0.00271448	28 dpi: Tex-Prog	Amz2	13929	604
chr11	32061804	32062303	*	3.01417	8.64543e-08	28 dpi: Tex-Prog	Gm12108	104692	38925
chr11	118731635	118732134	*	2.99189	3.5844e-07	28 dpi: Tex-Prog	Rbfox3	52897	28907
chr11	82954602	82955101	*	2.84495	2.16602e-05	28 dpi: Tex-Prog	Slfn5	327978	0
chr11	86371165	86371664	*	2.83135	0.00875329	28 dpi: Tex-Prog	Med13	327987	-13563
chr11	99162930	99163429	*	2.79183	0.000210122	28 dpi: Tex-Prog	Ccr7	12775	-7853
chr11	115746056	115746555	*	2.76092	6.56242e-05	28 dpi: Tex-Prog	Tmem94	71947	-18878
chr11	98487704	98488203	*	2.6873	0.00253975	28 dpi: Tex-Prog	Ikzf3	22780	817
chr11	106430388	106430887	*	2.66915	0.000559671	28 dpi: Tex-Prog	Icam2	15896	-42313
chr11	99150333	99150832	*	2.59152	1.66892e-05	28 dpi: Tex-Prog	Ccr7	12775	4245
chr11	115150833	115151332	*	2.56961	0.00195214	28 dpi: Tex-Prog	Rab37	58222	-2825
chr11	97949621	97950120	*	2.56393	0.00206071	28 dpi: Tex-Prog	Plxdc1	72324	36279
chr11	99132339	99132838	*	2.53511	0.000664713	28 dpi: Tex-Prog	Ccr7	12775	22239
chr11	115630944	115631443	*	2.50069	7.23025e-07	28 dpi: Tex-Prog	Slc25a19	67283	-2649
chr11	73281566	73282065	*	2.46195	0.0076371	28 dpi: Tex-Prog	Trpv3	246788	14178
chr11	58211660	58212159	*	2.43554	0.00110535	28 dpi: Tex-Prog	Irgm2	54396	-2849
chr11	99124969	99125468	*	2.42525	0.00326138	28 dpi: Tex-Prog	Ccr7	12775	29609
chr11	99154976	99155475	*	2.38822	1.12591e-15	28 dpi: Tex-Prog	Ccr7	12775	0
chr11	108098303	108098802	*	2.37639	0.00124814	28 dpi: Tex-Prog	Prkca	18750	-85498
chr11	118225777	118226276	*	2.35417	0.00152463	28 dpi: Tex-Prog	Cyth1	19157	703
chr11	79129359	79129858	*	2.26858	0.000125162	28 dpi: Tex-Prog	Ksr1	16706	16549
chr11	105943975	105944474	*	2.23161	0.000840741	28 dpi: Tex-Prog	Cyb561	13056	0
chr11	22814404	22814903	*	2.21415	5.54635e-07	28 dpi: Tex-Prog	B3gnt2	53625	44642
chr11	113787409	113787908	*	2.21267	0.00245108	28 dpi: Tex-Prog	Sdk2	237979	22515
chr11	115746670	115747169	*	2.19797	0.00170628	28 dpi: Tex-Prog	Tmem94	71947	-18264
chr11	33706703	33707202	*	2.18132	0.00345658	28 dpi: Tex-Prog	Kcnip1	70357	-26132
chr11	88864472	88864971	*	2.15672	1.15048e-07	28 dpi: Tex-Prog	Akap1	11640	0
chr11	94141516	94142015	*	2.14728	2.88844e-05	28 dpi: Tex-Prog	Spag9	70834	58728
chr11	106648331	106648830	*	2.14264	0.00583462	28 dpi: Tex-Prog	Tex2	21763	-34908
chr11	98943194	98943693	*	2.12	3.35549e-09	28 dpi: Tex-Prog	Rara	19401	3482
chr11	117871389	117871888	*	2.11215	0.000487278	28 dpi: Tex-Prog	Tha1	71776	23
chr11	109149400	109149899	*	2.08256	0.00166836	28 dpi: Tex-Prog	E030025P04Rik	268498	-5031
chr11	32000151	32000650	*	2.0511	1.86822e-06	28 dpi: Tex-Prog	Nsg2	18197	0
chr11	117872149	117872648	*	2.0483	2.2912e-10	28 dpi: Tex-Prog	Tha1	71776	-238
chr11	115698928	115699427	*	2.04297	1.24654e-07	28 dpi: Tex-Prog	Grb2	14784	0
chr11	100845829	100846328	*	2.04227	9.38171e-06	28 dpi: Tex-Prog	Stat5b	20851	4210
chr11	100759047	100759546	*	2.02801	0.00091295	28 dpi: Tex-Prog	Kcnh4	380728	194
chr11	22692930	22693429	*	1.99613	7.38317e-12	28 dpi: Tex-Prog	B3gnt2	53625	166116
chr11	116237940	116238439	*	1.98985	0.000495078	28 dpi: Tex-Prog	Evpl	14027	0
chr11	21099462	21099961	*	1.95753	0.00966102	28 dpi: Tex-Prog	2610024D14Rik	108167888	0
chr11	106167356	106167855	*	1.9556	8.21561e-12	28 dpi: Tex-Prog	Limd2	67803	-6496
chr11	72266477	72266976	*	1.94966	0.00160424	28 dpi: Tex-Prog	Slc13a5	237831	0
chr11	101885918	101886417	*	1.94717	0.00134994	28 dpi: Tex-Prog	Meox1	17285	7957
chr11	61647035	61647534	*	1.94289	2.58236e-10	28 dpi: Tex-Prog	Grap	71520	-5731
chr11	117018333	117018832	*	1.92993	0.000537003	28 dpi: Tex-Prog	Mgat5b	268510	45260
chr11	104231094	104231593	*	1.85953	0.000601549	28 dpi: Tex-Prog	Mapt	17762	0
chr11	86811209	86811708	*	1.85159	0.00053697	28 dpi: Tex-Prog	Dhx40	67487	-3463
chr11	52268430	52268929	*	1.83922	2.8884e-06	28 dpi: Tex-Prog	Tcf7	21414	5948
chr11	33700680	33701179	*	1.80713	1.11587e-11	28 dpi: Tex-Prog	Kcnip1	70357	-20109
chr11	54936070	54936569	*	1.77905	0.00998156	28 dpi: Tex-Prog	Tnip1	57783	-14995
chr11	19977608	19978107	*	1.75797	0.00276916	28 dpi: Tex-Prog	Spred2	114716	23038
chr11	106418505	106419004	*	1.74708	0.009469	28 dpi: Tex-Prog	Icam2	15896	-30430
chr11	68447165	68447664	*	1.73653	0.00151817	28 dpi: Tex-Prog	Pik3r5	320207	15005
chr11	62076672	62077171	*	1.73609	0.00243049	28 dpi: Tex-Prog	Specc1	432572	0
chr11	62752658	62753157	*	1.72866	3.94253e-08	28 dpi: Tex-Prog	Zfp287	170740	-20773
chr11	98944167	98944666	*	1.71531	0.00198049	28 dpi: Tex-Prog	Rara	19401	4455
chr11	119164345	119164844	*	1.71463	0.00821722	28 dpi: Tex-Prog	Mir6934	102465563	-10208
chr11	75835485	75835984	*	1.69386	0.00409864	28 dpi: Tex-Prog	Doc2b	13447	-39436
chr11	3863717	3864216	*	1.67972	0.00238327	28 dpi: Tex-Prog	Osbp2	74309	0
chr11	62508721	62509220	*	1.67313	0.00827818	28 dpi: Tex-Prog	Cenpv	73139	18676
chr11	6522632	6523131	*	1.66391	1.36214e-05	28 dpi: Tex-Prog	Myo1g	246177	-1667
chr11	98933197	98933696	*	1.66389	0.00589016	28 dpi: Tex-Prog	Rara	19401	-4002
chr11	60108502	60109001	*	1.66	0.000942265	28 dpi: Tex-Prog	Rai1	19377	3325
chr11	78779951	78780450	*	1.65068	0.00313365	28 dpi: Tex-Prog	Ccnq	69109	-28222
chr11	60219595	60220094	*	1.63964	0.00148665	28 dpi: Tex-Prog	Srebf1	20787	510
chr11	100841908	100842407	*	1.62967	0.00287087	28 dpi: Tex-Prog	Stat5b	20851	8131
chr11	6695244	6695743	*	1.61306	1.13921e-06	28 dpi: Tex-Prog	Gm11981	626419	24294
chr11	70791707	70792206	*	1.61228	0.00124417	28 dpi: Tex-Prog	Scimp	327957	20353
chr11	105362764	105363263	*	1.60177	0.000186793	28 dpi: Tex-Prog	Marchf10	632687	8637
chr11	4205900	4206399	*	1.59895	1.88594e-06	28 dpi: Tex-Prog	Tbc1d10a	103724	477
chr11	102297954	102298453	*	1.59218	0.00307101	28 dpi: Tex-Prog	Atxn7l3	217218	-1323
chr11	22512431	22512930	*	1.5898	0.000208398	28 dpi: Tex-Prog	Tmem17	103765	343
chr11	120232559	120233058	*	1.57996	0.00801254	28 dpi: Tex-Prog	Bahcc1	268515	0
chr11	113803494	113803993	*	1.57665	0.000172411	28 dpi: Tex-Prog	Sdk2	237979	6430
chr11	96456472	96456971	*	1.57335	0.00798688	28 dpi: Tex-Prog	Gm11529	100038600	7576
chr11	86575417	86575916	*	1.57062	0.00628177	28 dpi: Tex-Prog	Mir21a	387140	8242
chr11	21102533	21103032	*	1.55632	0.000527385	28 dpi: Tex-Prog	2610024D14Rik	108167888	2999
chr11	52340971	52341470	*	1.55018	5.34004e-05	28 dpi: Tex-Prog	Vdac1	22333	-19390
chr11	49202447	49202946	*	1.54855	0.00102296	28 dpi: Tex-Prog	Zfp62	22720	-346
chr11	79129939	79130438	*	1.53385	0.000114232	28 dpi: Tex-Prog	Ksr1	16706	15969
chr11	86810555	86811054	*	1.53249	0.00117643	28 dpi: Tex-Prog	Dhx40	67487	-2809
chr11	120150305	120150804	*	1.52222	0.00203951	28 dpi: Tex-Prog	Slc38a10	72055	475
chr11	95337889	95338388	*	1.51642	0.00287814	28 dpi: Tex-Prog	Fam117a	215512	869
chr11	100843106	100843605	*	1.50773	0.000306342	28 dpi: Tex-Prog	Stat5b	20851	6933
chr11	52273859	52274358	*	1.50212	0.00061084	28 dpi: Tex-Prog	Tcf7	21414	519
chr11	111795511	111796010	*	1.4903	0.00806723	28 dpi: Tex-Prog	Kcnj2	16518	729347
chr11	68691602	68692101	*	1.47868	0.00153131	28 dpi: Tex-Prog	Myh10	77579	0
chr11	109375316	109375815	*	1.47731	0.00489552	28 dpi: Tex-Prog	Gm11696	100036768	-11662
chr11	78766389	78766888	*	1.45275	0.00085283	28 dpi: Tex-Prog	Ccnq	69109	-14660
chr11	98945311	98945810	*	1.45255	3.53199e-05	28 dpi: Tex-Prog	Rara	19401	5599
chr11	24076190	24076689	*	1.44236	0.00619491	28 dpi: Tex-Prog	Bcl11a	14025	-1367
chr11	115128454	115128953	*	1.44057	0.00022737	28 dpi: Tex-Prog	Cd300lf	246746	-1604
chr11	86577162	86577661	*	1.43328	0.000332611	28 dpi: Tex-Prog	Mir21a	387140	6497
chr11	57958194	57958693	*	1.41879	0.00181804	28 dpi: Tex-Prog	Larp1	73158	-50371
chr11	96996372	96996871	*	1.41652	1.80973e-05	28 dpi: Tex-Prog	Sp2	78912	-13413
chr11	79152590	79153089	*	1.40824	0.00154732	28 dpi: Tex-Prog	Ksr1	16706	-6183
chr11	98938054	98938553	*	1.40617	0.00190882	28 dpi: Tex-Prog	Rara	19401	0
chr11	70580799	70581298	*	1.3898	0.00151282	28 dpi: Tex-Prog	Mink1	50932	-17690
chr11	35985738	35986237	*	1.37567	0.00688532	28 dpi: Tex-Prog	Wwc1	211652	-5211
chr11	80300603	80301102	*	1.3606	0.00648364	28 dpi: Tex-Prog	Rhbdl3	246104	0
chr11	4206581	4207080	*	1.35914	0.000882725	28 dpi: Tex-Prog	Tbc1d10a	103724	1158
chr11	119163546	119164045	*	1.32667	0.00831885	28 dpi: Tex-Prog	Mir6934	102465563	-9409
chr11	33148277	33148776	*	1.29975	0.00176382	28 dpi: Tex-Prog	Fgf18	14172	-877
chr11	48838429	48838928	*	1.29831	0.00447925	28 dpi: Tex-Prog	Trim7	94089	0
chr11	99104979	99105478	*	1.29056	0.00019393	28 dpi: Tex-Prog	Tns4	217169	-15673
chr11	70792345	70792844	*	1.28451	0.00203511	28 dpi: Tex-Prog	Scimp	327957	19715
chr11	90256992	90257491	*	1.28167	2.15623e-08	28 dpi: Tex-Prog	Mmd	67468	7516
chr11	113788376	113788875	*	1.27417	5.5849e-05	28 dpi: Tex-Prog	Sdk2	237979	21548
chr11	88993561	88994060	*	1.27251	7.33012e-05	28 dpi: Tex-Prog	Trim25	217069	-5316
chr11	117295284	117295783	*	1.2438	0.0074879	28 dpi: Tex-Prog	Septin9	53860	-12371
chr11	62752150	62752649	*	1.2365	3.48509e-05	28 dpi: Tex-Prog	Zfp287	170740	-20265
chr11	61660683	61661182	*	1.22765	0.00401353	28 dpi: Tex-Prog	Grap	71520	7418
chr11	109431482	109431981	*	1.22578	1.1998e-08	28 dpi: Tex-Prog	Amz2	13929	-735
chr11	7145135	7145634	*	1.20751	8.99641e-06	28 dpi: Tex-Prog	Adcy1	432530	-14248
chr11	117965552	117966051	*	1.19963	1.4506e-05	28 dpi: Tex-Prog	Socs3	12702	3135
chr11	113187392	113187891	*	1.1939	0.00596273	28 dpi: Tex-Prog	2610035D17Rik	72386	13947
chr11	11506044	11506543	*	1.19299	0.00931282	28 dpi: Tex-Prog	Spata48	73862	16778
chr11	109496930	109497429	*	1.18929	0.0071315	28 dpi: Tex-Prog	Arsg	74008	11324
chr11	121353504	121354003	*	1.18134	0.000590592	28 dpi: Tex-Prog	Wdr45b	66840	338
chr11	94474199	94474698	*	1.1806	0.00201058	28 dpi: Tex-Prog	Cacna1g	12291	-1
chr11	48837756	48838255	*	1.17684	0.000754209	28 dpi: Tex-Prog	Trim7	94089	-259
chr11	113619038	113619537	*	1.16574	0.00099404	28 dpi: Tex-Prog	Sstr2	20606	0
chr11	79131859	79132358	*	1.15538	2.57893e-05	28 dpi: Tex-Prog	Ksr1	16706	14049
chr11	109441090	109441589	*	1.15537	0.00709507	28 dpi: Tex-Prog	Gm45916	100503496	934
chr11	90390676	90391175	*	1.15114	0.000223804	28 dpi: Tex-Prog	Hlf	217082	0
chr11	94697674	94698173	*	1.14104	0.00027027	28 dpi: Tex-Prog	Gm11541	432589	6326
chr11	34036277	34036776	*	1.12861	0.00372527	28 dpi: Tex-Prog	Lcp2	16822	-10144
chr11	106665274	106665773	*	1.1086	0.00142847	28 dpi: Tex-Prog	Pecam1	18613	25574
chr11	54958377	54958876	*	1.10831	7.78286e-06	28 dpi: Tex-Prog	Tnip1	57783	-2255
chr11	33147559	33148058	*	1.09739	0.00494185	28 dpi: Tex-Prog	Fgf18	14172	-159
chr11	109297932	109298431	*	1.09597	8.84356e-05	28 dpi: Tex-Prog	Rgs9	19739	0
chr11	118355139	118355638	*	1.05226	0.00903119	28 dpi: Tex-Prog	Timp2	21858	0
chr11	106752073	106752572	*	1.03581	0.00799008	28 dpi: Tex-Prog	Milr1	380732	805
chr11	11725932	11726431	*	1.03219	9.22181e-05	28 dpi: Tex-Prog	Ikzf1	22778	39487
chr11	95337166	95337665	*	1.02122	0.00820568	28 dpi: Tex-Prog	Fam117a	215512	146
chr11	109439887	109440386	*	1.01611	0.000161612	28 dpi: Tex-Prog	Gm45916	100503496	0
chr11	82952473	82952972	*	1.00962	0.00674301	28 dpi: Tex-Prog	Slfn5	327978	371
chr11	21222772	21223271	*	-1.00988	4.24629e-05	28 dpi: Tex-Prog	Vps54	245944	-16010
chr11	74959906	74960405	*	-1.03172	0.00121213	28 dpi: Tex-Prog	Smg6	103677	-28956
chr11	78600009	78600508	*	-1.07087	6.8409e-05	28 dpi: Tex-Prog	Nlk	18099	-27610
chr11	51968059	51968558	*	-1.11966	0.00132195	28 dpi: Tex-Prog	Cdkn2aipnl	52626	167
chr11	95834329	95834828	*	-1.13253	0.000378161	28 dpi: Tex-Prog	Abi3	66610	1062
chr11	3227010	3227509	*	-1.1329	0.00984635	28 dpi: Tex-Prog	Eif4enif1	74203	-258
chr11	113362566	113363065	*	-1.13505	0.00164748	28 dpi: Tex-Prog	4732490B19Rik	319871	-152897
chr11	3198675	3199174	*	-1.17109	0.00810509	28 dpi: Tex-Prog	Eif4enif1	74203	-3218
chr11	46359956	46360455	*	-1.17267	6.77768e-06	28 dpi: Tex-Prog	Gm12167	100503965	17669
chr11	86385912	86386411	*	-1.19026	0.00107449	28 dpi: Tex-Prog	Med13	327987	-28310
chr11	83629652	83630151	*	-1.20148	0.00464733	28 dpi: Tex-Prog	E230016K23Rik	100504464	7990
chr11	95714324	95714823	*	-1.22261	0.0077641	28 dpi: Tex-Prog	Phospho1	237928	1313
chr11	23782006	23782505	*	-1.24264	0.00744508	28 dpi: Tex-Prog	Rel	19696	-11036
chr11	115366011	115366510	*	-1.27691	0.000871516	28 dpi: Tex-Prog	Hid1	217310	1099
chr11	53805733	53806232	*	-1.27774	0.00284526	28 dpi: Tex-Prog	Gm12216	622459	-9858
chr11	46116461	46116960	*	-1.28582	0.000152772	28 dpi: Tex-Prog	Adam19	11492	-10945
chr11	14142361	14142860	*	-1.29504	0.00276404	28 dpi: Tex-Prog	4930554G24Rik	75280	36181
chr11	83524329	83524828	*	-1.30659	0.00965257	28 dpi: Tex-Prog	Heatr9	629303	-2154
chr11	78830164	78830663	*	-1.31793	0.00139207	28 dpi: Tex-Prog	Lyrm9	66274	3535
chr11	6566513	6567012	*	-1.32073	0.00878234	28 dpi: Tex-Prog	Ccm2	216527	5283
chr11	121019360	121019859	*	-1.32879	2.57465e-05	28 dpi: Tex-Prog	Cd7	12516	19559
chr11	57954767	57955266	*	-1.34098	0.00464901	28 dpi: Tex-Prog	Larp1	73158	-53798
chr11	67608279	67608778	*	-1.34421	0.00509715	28 dpi: Tex-Prog	Gas7	14457	11705
chr11	43395257	43395756	*	-1.39841	0.000234604	28 dpi: Tex-Prog	Mir146	387164	-20796
chr11	76588535	76589034	*	-1.39861	0.002715	28 dpi: Tex-Prog	Abr	109934	-10808
chr11	101442803	101443302	*	-1.42198	0.000100818	28 dpi: Tex-Prog	Rpl27	19942	-310
chr11	21303567	21304066	*	-1.44239	0.000931803	28 dpi: Tex-Prog	Vps54	245944	3303
chr11	95748369	95748868	*	-1.46923	0.0022486	28 dpi: Tex-Prog	Zfp652	268469	-132
chr11	120142505	120143004	*	-1.47529	0.00517684	28 dpi: Tex-Prog	Slc38a10	72055	0
chr11	16996724	16997223	*	-1.47998	1.22218e-05	28 dpi: Tex-Prog	Plek	56193	5776
chr11	88145113	88145612	*	-1.48934	4.10702e-05	28 dpi: Tex-Prog	Cuedc1	103841	-16649
chr11	95835138	95835637	*	-1.50457	8.38736e-07	28 dpi: Tex-Prog	Abi3	66610	253
chr11	114322480	114322979	*	-1.51813	4.5044e-06	28 dpi: Tex-Prog	4932435O22Rik	319819	100908
chr11	69275538	69276037	*	-1.53623	0.00994057	28 dpi: Tex-Prog	Cntrob	216846	24453
chr11	51938688	51939187	*	-1.54032	0.00469104	28 dpi: Tex-Prog	Cdkn2aipnl	52626	-28474
chr11	83605475	83605974	*	-1.55029	4.32589e-07	28 dpi: Tex-Prog	Ccl6	20305	-12388
chr11	34489501	34490000	*	-1.57693	0.00870861	28 dpi: Tex-Prog	Insyn2b	574403	174679
chr11	95804971	95805470	*	-1.61312	6.18666e-05	28 dpi: Tex-Prog	Phospho1	237928	-19029
chr11	49855163	49855662	*	-1.61356	0.00801254	28 dpi: Tex-Prog	Mapk9	26420	906
chr11	5219273	5219772	*	-1.62623	0.000285968	28 dpi: Tex-Prog	Kremen1	84035	18676
chr11	30972623	30973122	*	-1.67331	0.00200613	28 dpi: Tex-Prog	Chac2	68044	13212
chr11	121610223	121610722	*	-1.68098	1.47332e-05	28 dpi: Tex-Prog	Tbcd	108903	8518
chr11	46121383	46121882	*	-1.68584	3.5908e-05	28 dpi: Tex-Prog	Adam19	11492	-6023
chr11	21297530	21298029	*	-1.70773	7.75035e-06	28 dpi: Tex-Prog	Vps54	245944	-2235
chr11	32445567	32446066	*	-1.75529	4.15802e-06	28 dpi: Tex-Prog	Ubtd2	327900	-9304
chr11	21447880	21448379	*	-1.758	3.70876e-05	28 dpi: Tex-Prog	4932414J04Rik	237694	62799
chr11	57655581	57656080	*	-1.76113	0.00631341	28 dpi: Tex-Prog	4933424L21Rik	78762	-6087
chr11	59418528	59419027	*	-1.8135	0.0040481	28 dpi: Tex-Prog	Snap47	67826	28464
chr11	106098660	106099159	*	-1.8247	0.000725414	28 dpi: Tex-Prog	Map3k3	26406	14047
chr11	32435375	32435874	*	-1.87629	0.00155283	28 dpi: Tex-Prog	Ubtd2	327900	-19496
chr11	23864289	23864788	*	-1.93043	5.30875e-06	28 dpi: Tex-Prog	Papolg	216578	3682
chr11	58222241	58222740	*	-2.0304	0.00471152	28 dpi: Tex-Prog	Irgm2	54396	7213
chr11	95907705	95908204	*	-2.17063	4.4109e-12	28 dpi: Tex-Prog	B4galnt2	14422	6687
chr11	83628725	83629224	*	-2.1932	0.00170517	28 dpi: Tex-Prog	E230016K23Rik	100504464	7063
chr11	109553856	109554355	*	-2.46485	0.000451703	28 dpi: Tex-Prog	Arsg	74008	10102
chr11	55238860	55239359	*	-2.71574	1.84299e-06	28 dpi: Tex-Prog	Slc36a1	215335	25065
chr11	6006263	6006762	*	-2.88592	6.08659e-06	28 dpi: Tex-Prog	Camk2b	12323	-5815
chr11	62667490	62667989	*	-2.99848	3.28703e-14	28 dpi: Tex-Prog	Mmgt2	216829	18041
chr11	104104503	104105002	*	-3.31119	0.00217925	28 dpi: Tex-Prog	Crhr1	12921	-27853
chr11	108154264	108154763	*	-3.42178	0.000179713	28 dpi: Tex-Prog	Prkca	18750	-141459
chr11	46351526	46352025	*	-3.42411	0.00528105	28 dpi: Tex-Prog	Gm12167	100503965	9239
chr11	74645250	74645749	*	-4.0541	0.00047501	28 dpi: Tex-Prog	Cluh	74148	-3746
chr11	80939678	80940177	*	5.08048	4.53878e-05	100+ dpi: cTem_1	Spaca3	75622	81306
chr11	4980458	4980957	*	5.07955	0.000891665	100+ dpi: cTem_1	Ap1b1	11764	-5867
chr11	57675446	57675945	*	4.8663	0.000604835	100+ dpi: cTem_1	4933424L21Rik	78762	-25952
chr11	97125292	97125791	*	4.50285	0.00430914	100+ dpi: cTem_1	Tbx21	57765	-9961
chr11	52309400	52309899	*	4.48679	0.00206089	100+ dpi: cTem_1	Tcf7	21414	-26069
chr11	52337827	52338326	*	4.16538	0.000914088	100+ dpi: cTem_1	Vdac1	22333	-22534
chr11	64116708	64117207	*	4.14546	0.00457073	100+ dpi: cTem_1	2810001G20Rik	66456	37126
chr11	88114985	88115484	*	4.13179	0.00736894	100+ dpi: cTem_1	Cuedc1	103841	15695
chr11	63965221	63965720	*	4.01792	0.00833098	100+ dpi: cTem_1	9630013K17Rik	78883	995
chr11	77372147	77372646	*	3.9325	0.000148005	100+ dpi: cTem_1	Ssh2	237860	23859
chr11	118222544	118223043	*	3.92091	1.19557e-05	100+ dpi: cTem_1	Cyth1	19157	-3519
chr11	86548425	86548924	*	3.87422	3.70176e-07	100+ dpi: cTem_1	Tubd1	56427	3434
chr11	98947798	98948297	*	3.73215	4.23777e-07	100+ dpi: cTem_1	Rara	19401	8086
chr11	6018511	6019010	*	3.65737	0.000395769	100+ dpi: cTem_1	Camk2b	12323	-18063
chr11	54193738	54194237	*	3.61216	0.000183648	100+ dpi: cTem_1	4933405E24Rik	71056	19048
chr11	101984109	101984608	*	3.42764	0.000155013	100+ dpi: cTem_1	Cfap97d1	75437	0
chr11	53519612	53520111	*	3.41616	0.00138698	100+ dpi: cTem_1	Septin8	20362	0
chr11	22961999	22962498	*	3.26847	2.90089e-11	100+ dpi: cTem_1	Commd1	17846	-5052
chr11	59397758	59398257	*	3.17196	4.88064e-10	100+ dpi: cTem_1	Prss38	216797	-22101
chr11	118240368	118240867	*	3.14036	2.76737e-06	100+ dpi: cTem_1	Cyth1	19157	7635
chr11	78766389	78766888	*	3.13115	4.41143e-17	100+ dpi: cTem_1	Ccnq	69109	-14660
chr11	98487704	98488203	*	3.08509	0.000149277	100+ dpi: cTem_1	Ikzf3	22780	817
chr11	52327083	52327582	*	3.06922	7.4041e-08	100+ dpi: cTem_1	Vdac1	22333	-33278
chr11	55025845	55026344	*	3.04423	0.000527828	100+ dpi: cTem_1	Anxa6	11749	7071
chr11	68434640	68435139	*	2.97211	1.8192e-07	100+ dpi: cTem_1	Pik3r5	320207	2480
chr11	100411796	100412295	*	2.96231	1.26458e-11	100+ dpi: cTem_1	P3h4	66180	0
chr11	101885918	101886417	*	2.96076	3.2295e-08	100+ dpi: cTem_1	Meox1	17285	7957
chr11	78779951	78780450	*	2.92574	1.08451e-09	100+ dpi: cTem_1	Ccnq	69109	-28222
chr11	3344881	3345380	*	2.92559	0.00776381	100+ dpi: cTem_1	Limk2	16886	7437
chr11	97130235	97130734	*	2.86674	6.50133e-09	100+ dpi: cTem_1	Tbx21	57765	-14904
chr11	94141516	94142015	*	2.86574	8.93136e-10	100+ dpi: cTem_1	Spag9	70834	58728
chr11	68440891	68441390	*	2.86285	3.36677e-07	100+ dpi: cTem_1	Pik3r5	320207	8731
chr11	98943194	98943693	*	2.84982	9.13224e-18	100+ dpi: cTem_1	Rara	19401	3482
chr11	98938964	98939463	*	2.83614	2.12552e-05	100+ dpi: cTem_1	Rara	19401	-248
chr11	61647035	61647534	*	2.81791	3.58492e-23	100+ dpi: cTem_1	Grap	71520	-5731
chr11	49810929	49811428	*	2.79871	1.11082e-09	100+ dpi: cTem_1	Gfpt2	14584	16742
chr11	20114221	20114720	*	2.78777	0.0020428	100+ dpi: cTem_1	Actr2	66713	-1308
chr11	64434950	64435449	*	2.68064	0.00136048	100+ dpi: cTem_1	Hs3st3a1	15478	0
chr11	116669726	116670225	*	2.67981	0.000135746	100+ dpi: cTem_1	Snhg16	66293	-1435
chr11	77111090	77111589	*	2.67255	8.30535e-07	100+ dpi: cTem_1	Efcab5	319634	-8028
chr11	21033929	21034428	*	2.66392	0.000116709	100+ dpi: cTem_1	Peli1	67245	-56863
chr11	78598974	78599473	*	2.65792	9.52909e-05	100+ dpi: cTem_1	Nlk	18099	-26575
chr11	4236149	4236648	*	2.57712	0.000725472	100+ dpi: cTem_1	Osm	18413	0
chr11	62752658	62753157	*	2.56917	3.57204e-19	100+ dpi: cTem_1	Zfp287	170740	-20773
chr11	94261540	94262039	*	2.56526	6.0558e-05	100+ dpi: cTem_1	Wfikkn2	278507	-18833
chr11	117018333	117018832	*	2.55988	3.32293e-07	100+ dpi: cTem_1	Mgat5b	268510	45260
chr11	43392658	43393157	*	2.52437	8.04392e-06	100+ dpi: cTem_1	Mir146	387164	-18197
chr11	80967532	80968031	*	2.52433	1.42108e-06	100+ dpi: cTem_1	Spaca3	75622	109160
chr11	80950668	80951167	*	2.496	0.000614668	100+ dpi: cTem_1	Spaca3	75622	92296
chr11	19020284	19020783	*	2.47807	7.43201e-07	100+ dpi: cTem_1	Meis1	17268	-1299
chr11	19018760	19019259	*	2.45652	4.46385e-07	100+ dpi: cTem_1	Meis1	17268	0
chr11	84913074	84913573	*	2.43731	0.000300207	100+ dpi: cTem_1	Znhit3	448850	2732
chr11	111792931	111793430	*	2.4284	0.00105418	100+ dpi: cTem_1	Kcnj2	16518	726767
chr11	98772855	98773354	*	2.42048	0.000128866	100+ dpi: cTem_1	Nr1d1	217166	1979
chr11	97949621	97950120	*	2.41749	0.00215284	100+ dpi: cTem_1	Plxdc1	72324	36279
chr11	86811209	86811708	*	2.39591	7.08625e-07	100+ dpi: cTem_1	Dhx40	67487	-3463
chr11	74575698	74576197	*	2.39513	0.000523548	100+ dpi: cTem_1	Rap1gap2	380711	13927
chr11	52310737	52311236	*	2.38469	0.000421152	100+ dpi: cTem_1	Tcf7	21414	-27406
chr11	86810555	86811054	*	2.38317	1.05127e-08	100+ dpi: cTem_1	Dhx40	67487	-2809
chr11	101885080	101885579	*	2.37496	2.34988e-09	100+ dpi: cTem_1	Meox1	17285	8795
chr11	68459813	68460312	*	2.37101	0.0012451	100+ dpi: cTem_1	Pik3r5	320207	-13483
chr11	74568757	74569256	*	2.36322	2.00424e-05	100+ dpi: cTem_1	Rap1gap2	380711	20868
chr11	98945311	98945810	*	2.35533	5.42446e-14	100+ dpi: cTem_1	Rara	19401	5599
chr11	57652508	57653007	*	2.33904	1.28971e-09	100+ dpi: cTem_1	4933424L21Rik	78762	-3014
chr11	74645250	74645749	*	2.31868	0.00420974	100+ dpi: cTem_1	Cluh	74148	-3746
chr11	86809221	86809720	*	2.31216	0.00753883	100+ dpi: cTem_1	Dhx40	67487	-1475
chr11	95337889	95338388	*	2.29981	2.68508e-07	100+ dpi: cTem_1	Fam117a	215512	869
chr11	98939475	98939974	*	2.23749	2.44536e-11	100+ dpi: cTem_1	Rara	19401	0
chr11	68483152	68483651	*	2.23321	0.00106996	100+ dpi: cTem_1	Pik3r5	320207	7671
chr11	74637871	74638370	*	2.2186	6.35117e-05	100+ dpi: cTem_1	Cluh	74148	-11125
chr11	54155860	54156359	*	2.21462	0.00585017	100+ dpi: cTem_1	P4ha2	18452	28167
chr11	77370991	77371490	*	2.21403	0.00142441	100+ dpi: cTem_1	Ssh2	237860	22703
chr11	34036277	34036776	*	2.20094	2.78361e-11	100+ dpi: cTem_1	Lcp2	16822	-10144
chr11	97118079	97118578	*	2.2009	2.08802e-07	100+ dpi: cTem_1	Tbx21	57765	-2748
chr11	117220637	117221136	*	2.19353	3.05039e-06	100+ dpi: cTem_1	Septin9	53860	-11149
chr11	109149400	109149899	*	2.18655	0.000379094	100+ dpi: cTem_1	E030025P04Rik	268498	-5031
chr11	34769342	34769841	*	2.16236	1.47948e-05	100+ dpi: cTem_1	Dock2	94176	14042
chr11	78703047	78703546	*	2.16136	8.13736e-05	100+ dpi: cTem_1	Nlk	18099	-5674
chr11	98944167	98944666	*	2.16079	1.50044e-05	100+ dpi: cTem_1	Rara	19401	4455
chr11	116617699	116618198	*	2.15088	2.18203e-05	100+ dpi: cTem_1	Rhbdf2	217344	6002
chr11	115150833	115151332	*	2.14235	0.00761399	100+ dpi: cTem_1	Rab37	58222	-2825
chr11	86812153	86812652	*	2.13782	0.00113532	100+ dpi: cTem_1	Dhx40	67487	-4407
chr11	117338418	117338917	*	2.13376	0.000442818	100+ dpi: cTem_1	Septin9	53860	5990
chr11	62752150	62752649	*	2.13319	1.06898e-15	100+ dpi: cTem_1	Zfp287	170740	-20265
chr11	98933197	98933696	*	2.13245	7.85158e-05	100+ dpi: cTem_1	Rara	19401	-4002
chr11	49202447	49202946	*	2.1293	4.11812e-07	100+ dpi: cTem_1	Zfp62	22720	-346
chr11	97096042	97096541	*	2.09203	2.38684e-05	100+ dpi: cTem_1	Tbx21	57765	18790
chr11	111795511	111796010	*	2.07901	2.66554e-05	100+ dpi: cTem_1	Kcnj2	16518	729347
chr11	117027584	117028083	*	2.07701	8.74157e-05	100+ dpi: cTem_1	Snhg20	76972	-47925
chr11	4251370	4251869	*	2.07527	2.1571e-05	100+ dpi: cTem_1	Lif	16878	-5688
chr11	74572553	74573052	*	2.06693	3.8386e-10	100+ dpi: cTem_1	Rap1gap2	380711	17072
chr11	78780532	78781031	*	2.06	0.000227764	100+ dpi: cTem_1	Ccnq	69109	-28803
chr11	115416452	115416951	*	2.05977	2.9487e-06	100+ dpi: cTem_1	Atp5h	71679	67
chr11	77207934	77208433	*	2.05609	1.79496e-05	100+ dpi: cTem_1	Ssh2	237860	-7854
chr11	61642086	61642585	*	2.05287	0.000584696	100+ dpi: cTem_1	Grap	71520	-10680
chr11	52268430	52268929	*	2.04882	2.19578e-08	100+ dpi: cTem_1	Tcf7	21414	5948
chr11	52294602	52295101	*	2.04871	0.000304105	100+ dpi: cTem_1	Tcf7	21414	-11271
chr11	52340971	52341470	*	2.04076	4.98969e-09	100+ dpi: cTem_1	Vdac1	22333	-19390
chr11	6522632	6523131	*	2.03752	7.20341e-09	100+ dpi: cTem_1	Myo1g	246177	-1667
chr11	96456472	96456971	*	2.03184	0.00011697	100+ dpi: cTem_1	Gm11529	100038600	7576
chr11	83569189	83569688	*	2.0129	6.89041e-05	100+ dpi: cTem_1	Ccl9	20308	7454
chr11	99131385	99131884	*	1.97411	0.00337184	100+ dpi: cTem_1	Ccr7	12775	23193
chr11	51833309	51833808	*	1.97318	0.000121464	100+ dpi: cTem_1	Jade2	76901	23317
chr11	11695587	11696086	*	1.97238	6.30508e-08	100+ dpi: cTem_1	Ikzf1	22778	9142
chr11	85644568	85645067	*	1.97134	0.00311735	100+ dpi: cTem_1	Bcas3	192197	3864
chr11	79654302	79654801	*	1.96504	6.51916e-06	100+ dpi: cTem_1	Rab11fip4	268451	-5761
chr11	96527631	96528130	*	1.96195	0.00278384	100+ dpi: cTem_1	Skap1	78473	37770
chr11	95353263	95353762	*	1.96007	6.12879e-06	100+ dpi: cTem_1	Fam117a	215512	13301
chr11	49082447	49082946	*	1.94639	6.79447e-07	100+ dpi: cTem_1	Ifi47	15953	-3754
chr11	118147891	118148390	*	1.94573	0.000412008	100+ dpi: cTem_1	Dnah17	69926	-17257
chr11	86809801	86810300	*	1.93777	0.00270794	100+ dpi: cTem_1	Dhx40	67487	-2055
chr11	101357455	101357954	*	1.91907	0.00110752	100+ dpi: cTem_1	G6pc	14377	-9607
chr11	94070876	94071375	*	1.91262	0.00496814	100+ dpi: cTem_1	Spag9	70834	-288
chr11	35985738	35986237	*	1.90875	2.4081e-05	100+ dpi: cTem_1	Wwc1	211652	-5211
chr11	53805733	53806232	*	1.90786	4.62181e-08	100+ dpi: cTem_1	Gm12216	622459	-9858
chr11	116377052	116377551	*	1.90026	4.59129e-09	100+ dpi: cTem_1	Rnf157	217340	9854
chr11	5435436	5435935	*	1.89918	0.000514186	100+ dpi: cTem_1	Znrf3	407821	8912
chr11	77622119	77622618	*	1.89578	0.00435401	100+ dpi: cTem_1	Taok1	216965	-14304
chr11	70762667	70763166	*	1.89513	0.000197348	100+ dpi: cTem_1	Zfp3	193043	-1043
chr11	106165180	106165679	*	1.89214	2.87882e-10	100+ dpi: cTem_1	Limd2	67803	-4320
chr11	52273859	52274358	*	1.87312	2.47359e-06	100+ dpi: cTem_1	Tcf7	21414	519
chr11	62076672	62077171	*	1.86564	0.000410803	100+ dpi: cTem_1	Specc1	432572	0
chr11	118225271	118225770	*	1.86344	0.00545032	100+ dpi: cTem_1	Cyth1	19157	1209
chr11	70791707	70792206	*	1.85299	4.85727e-05	100+ dpi: cTem_1	Scimp	327957	20353
chr11	67562389	67562888	*	1.85057	0.0018101	100+ dpi: cTem_1	Gas7	14457	15235
chr11	106167356	106167855	*	1.84825	1.76903e-11	100+ dpi: cTem_1	Limd2	67803	-6496
chr11	48838429	48838928	*	1.84688	4.15678e-06	100+ dpi: cTem_1	Trim7	94089	0
chr11	98775227	98775726	*	1.84124	3.46164e-06	100+ dpi: cTem_1	Nr1d1	217166	0
chr11	30025886	30026385	*	1.83791	9.92088e-09	100+ dpi: cTem_1	Eml6	237711	0
chr11	98938054	98938553	*	1.81065	8.34311e-06	100+ dpi: cTem_1	Rara	19401	0
chr11	49083090	49083589	*	1.80121	4.17507e-07	100+ dpi: cTem_1	Ifi47	15953	-3111
chr11	94275097	94275596	*	1.79957	0.00103383	100+ dpi: cTem_1	Luc7l3	67684	17627
chr11	113788376	113788875	*	1.79693	3.08848e-10	100+ dpi: cTem_1	Sdk2	237979	21548
chr11	22841468	22841967	*	1.79676	0.00274074	100+ dpi: cTem_1	B3gnt2	53625	17578
chr11	70792345	70792844	*	1.77981	1.63157e-06	100+ dpi: cTem_1	Scimp	327957	19715
chr11	52283142	52283641	*	1.77796	0.00339823	100+ dpi: cTem_1	Tcf7	21414	0
chr11	115712792	115713291	*	1.76515	0.00194075	100+ dpi: cTem_1	Grb2	14784	-4195
chr11	97152842	97153341	*	1.76438	0.00729376	100+ dpi: cTem_1	Tbkbp1	73174	-1347
chr11	19977608	19978107	*	1.75591	0.0013429	100+ dpi: cTem_1	Spred2	114716	23038
chr11	57655581	57656080	*	1.75316	0.00118585	100+ dpi: cTem_1	4933424L21Rik	78762	-6087
chr11	61602637	61603136	*	1.75286	3.00816e-17	100+ dpi: cTem_1	Epn2	13855	-22950
chr11	67564115	67564614	*	1.73876	3.7619e-16	100+ dpi: cTem_1	Gas7	14457	16961
chr11	99150333	99150832	*	1.73145	0.00422357	100+ dpi: cTem_1	Ccr7	12775	4245
chr11	67563067	67563566	*	1.71679	1.02936e-20	100+ dpi: cTem_1	Gas7	14457	15913
chr11	97133240	97133739	*	1.70946	0.00146294	100+ dpi: cTem_1	Mir7235	102466822	12680
chr11	46121383	46121882	*	1.70646	1.81798e-06	100+ dpi: cTem_1	Adam19	11492	-6023
chr11	46063211	46063710	*	1.69198	0.000217233	100+ dpi: cTem_1	Adam19	11492	7153
chr11	22855658	22856157	*	1.68789	0.00758183	100+ dpi: cTem_1	B3gnt2	53625	3388
chr11	73132079	73132578	*	1.68173	0.000529217	100+ dpi: cTem_1	Haspin	14841	5716
chr11	100879667	100880166	*	1.67503	0.00206089	100+ dpi: cTem_1	Stat5a	20850	648
chr11	46396153	46396652	*	1.67426	7.46715e-14	100+ dpi: cTem_1	Fam71b	432552	0
chr11	99154976	99155475	*	1.66763	1.72883e-08	100+ dpi: cTem_1	Ccr7	12775	0
chr11	53802993	53803492	*	1.66667	2.23062e-10	100+ dpi: cTem_1	Gm12216	622459	-7118
chr11	6526585	6527084	*	1.65087	0.0073875	100+ dpi: cTem_1	Snhg15	100041286	675
chr11	74555924	74556423	*	1.64371	1.3948e-11	100+ dpi: cTem_1	Rap1gap2	380711	-33173
chr11	101171873	101172372	*	1.63255	0.000714269	100+ dpi: cTem_1	Plekhh3	217198	-522
chr11	82214360	82214859	*	1.63154	2.29274e-12	100+ dpi: cTem_1	Ccl1	20290	-34548
chr11	76261192	76261691	*	1.63073	2.84509e-05	100+ dpi: cTem_1	Mrm3	67390	11980
chr11	118200207	118200706	*	1.62023	0.00144366	100+ dpi: cTem_1	Cyth1	19157	12036
chr11	59425755	59426254	*	1.61171	7.47957e-11	100+ dpi: cTem_1	Snap47	67826	21237
chr11	116615579	116616078	*	1.59525	0.00698126	100+ dpi: cTem_1	Rhbdf2	217344	8122
chr11	59404222	59404721	*	1.59431	0.00610054	100+ dpi: cTem_1	Prss38	216797	-28565
chr11	51874220	51874719	*	1.59069	3.49542e-10	100+ dpi: cTem_1	Jade2	76901	-16567
chr11	116618608	116619107	*	1.58685	0.000355671	100+ dpi: cTem_1	Rhbdf2	217344	5093
chr11	32571051	32571550	*	1.57614	5.65257e-05	100+ dpi: cTem_1	Stk10	20868	-17045
chr11	115507983	115508482	*	1.57093	0.00187596	100+ dpi: cTem_1	Jpt1	15374	5634
chr11	83629652	83630151	*	1.56536	1.21275e-05	100+ dpi: cTem_1	E230016K23Rik	100504464	7990
chr11	97145864	97146363	*	1.54923	0.000994062	100+ dpi: cTem_1	Mir7235	102466822	56
chr11	5061656	5062155	*	1.5278	6.42488e-09	100+ dpi: cTem_1	Rasl10a	75668	2690
chr11	86828356	86828855	*	1.52767	2.02206e-05	100+ dpi: cTem_1	Dhx40	67487	-20610
chr11	34031396	34031895	*	1.52715	0.00467856	100+ dpi: cTem_1	Lcp2	16822	-15025
chr11	82203634	82204133	*	1.52477	0.000599196	100+ dpi: cTem_1	Ccl1	20290	-23822
chr11	58216633	58217132	*	1.51832	0.00892018	100+ dpi: cTem_1	Irgm2	54396	1605
chr11	118232260	118232759	*	1.51677	7.51919e-11	100+ dpi: cTem_1	Cyth1	19157	-5281
chr11	22853751	22854250	*	1.51567	0.000668216	100+ dpi: cTem_1	B3gnt2	53625	5295
chr11	74546912	74547411	*	1.51089	3.29022e-05	100+ dpi: cTem_1	Rap1gap2	380711	-24161
chr11	120150305	120150804	*	1.51052	0.0010658	100+ dpi: cTem_1	Slc38a10	72055	475
chr11	4205900	4206399	*	1.48813	3.10813e-06	100+ dpi: cTem_1	Tbc1d10a	103724	477
chr11	34763647	34764146	*	1.48603	0.00728887	100+ dpi: cTem_1	Dock2	94176	19737
chr11	51898587	51899086	*	1.47664	0.00115681	100+ dpi: cTem_1	Jade2	76901	-40934
chr11	121741454	121741953	*	1.47293	0.000280906	100+ dpi: cTem_1	Metrnl	210029	38691
chr11	51843077	51843576	*	1.4717	9.96102e-06	100+ dpi: cTem_1	Jade2	76901	13549
chr11	98937358	98937857	*	1.46597	1.12356e-07	100+ dpi: cTem_1	Rara	19401	0
chr11	54958377	54958876	*	1.46347	1.05702e-10	100+ dpi: cTem_1	Tnip1	57783	-2255
chr11	68498354	68498853	*	1.45849	0.00539253	100+ dpi: cTem_1	Pik3r6	104709	-4166
chr11	22512431	22512930	*	1.4573	0.000348498	100+ dpi: cTem_1	Tmem17	103765	343
chr11	46399025	46399524	*	1.45587	4.82056e-09	100+ dpi: cTem_1	Fam71b	432552	2466
chr11	50432902	50433401	*	1.44607	0.000352439	100+ dpi: cTem_1	Rufy1	216724	-1777
chr11	86577162	86577661	*	1.443	0.000114294	100+ dpi: cTem_1	Mir21a	387140	6497
chr11	118226849	118227348	*	1.43934	0.000200486	100+ dpi: cTem_1	Cyth1	19157	0
chr11	35505244	35505743	*	1.42965	1.82685e-05	100+ dpi: cTem_1	Slit3	20564	-38942
chr11	79652769	79653268	*	1.429	2.65691e-07	100+ dpi: cTem_1	Rab11fip4	268451	-7294
chr11	16976921	16977420	*	1.4289	5.44717e-11	100+ dpi: cTem_1	Fbxo48	319701	25511
chr11	60219595	60220094	*	1.42242	0.00395422	100+ dpi: cTem_1	Srebf1	20787	510
chr11	54962745	54963244	*	1.41863	1.13987e-07	100+ dpi: cTem_1	Tnip1	57783	0
chr11	61660683	61661182	*	1.41454	0.000250705	100+ dpi: cTem_1	Grap	71520	7418
chr11	16987717	16988216	*	1.41245	1.68959e-15	100+ dpi: cTem_1	Plek	56193	14783
chr11	34770471	34770970	*	1.40156	0.000523402	100+ dpi: cTem_1	Dock2	94176	12913
chr11	99104979	99105478	*	1.39915	1.32307e-05	100+ dpi: cTem_1	Tns4	217169	-15673
chr11	61645376	61645875	*	1.38483	0.00238554	100+ dpi: cTem_1	Grap	71520	-7390
chr11	34771270	34771769	*	1.3815	6.21742e-07	100+ dpi: cTem_1	Dock2	94176	12114
chr11	75956588	75957087	*	1.38051	7.45394e-06	100+ dpi: cTem_1	Rph3al	380714	-18159
chr11	121557900	121558399	*	1.37662	0.00954888	100+ dpi: cTem_1	Tbcd	108903	7789
chr11	68447165	68447664	*	1.37503	0.00995416	100+ dpi: cTem_1	Pik3r5	320207	15005
chr11	117295284	117295783	*	1.35838	0.00141917	100+ dpi: cTem_1	Septin9	53860	-12371
chr11	101009160	101009659	*	1.35285	0.000168823	100+ dpi: cTem_1	Atp6v0a1	11975	0
chr11	96978453	96978952	*	1.35171	0.00358811	100+ dpi: cTem_1	Sp2	78912	-742
chr11	76572749	76573248	*	1.34869	9.08968e-05	100+ dpi: cTem_1	Abr	109934	-1214
chr11	11719715	11720214	*	1.34277	2.31435e-06	100+ dpi: cTem_1	Ikzf1	22778	33270
chr11	53803666	53804165	*	1.34079	3.66077e-05	100+ dpi: cTem_1	Gm12216	622459	-7791
chr11	62761758	62762257	*	1.33901	0.000280032	100+ dpi: cTem_1	Zfp286	192651	21894
chr11	20211838	20212337	*	1.33498	0.00245646	100+ dpi: cTem_1	Rab1a	19324	10229
chr11	49080750	49081249	*	1.33492	0.000407281	100+ dpi: cTem_1	Ifi47	15953	4163
chr11	4206581	4207080	*	1.33383	0.000489907	100+ dpi: cTem_1	Tbc1d10a	103724	1158
chr11	98472109	98472608	*	1.33032	0.00338943	100+ dpi: cTem_1	Ikzf3	22780	4795
chr11	113802409	113802908	*	1.32296	0.000436932	100+ dpi: cTem_1	Sdk2	237979	7515
chr11	43385295	43385794	*	1.31985	1.12556e-10	100+ dpi: cTem_1	Mir146	387164	-10834
chr11	23699703	23700202	*	1.31836	2.60489e-05	100+ dpi: cTem_1	Pus10	74467	-17280
chr11	58210884	58211383	*	1.31001	3.88325e-05	100+ dpi: cTem_1	Irgm2	54396	-3625
chr11	118397778	118398277	*	1.29779	0.00185827	100+ dpi: cTem_1	Lgals3bp	19039	0
chr11	83550107	83550606	*	1.29156	0.000206743	100+ dpi: cTem_1	Ccl5	20304	-19589
chr11	77625049	77625548	*	1.28814	1.92371e-05	100+ dpi: cTem_1	Taok1	216965	-17234
chr11	52318386	52318885	*	1.28742	8.30863e-08	100+ dpi: cTem_1	Tcf7	21414	-35055
chr11	68498978	68499477	*	1.28431	0.00194438	100+ dpi: cTem_1	Pik3r6	104709	-3542
chr11	118342348	118342847	*	1.27928	1.83968e-05	100+ dpi: cTem_1	Cep295nl	58251	0
chr11	115128454	115128953	*	1.27071	0.000661661	100+ dpi: cTem_1	Cd300lf	246746	-1604
chr11	88993561	88994060	*	1.26989	2.59654e-05	100+ dpi: cTem_1	Trim25	217069	-5316
chr11	54973386	54973885	*	1.26907	4.36494e-07	100+ dpi: cTem_1	Tnip1	57783	-10469
chr11	119670944	119671443	*	1.26811	1.62142e-12	100+ dpi: cTem_1	Rptor	74370	15000
chr11	118236756	118237255	*	1.26801	0.00070272	100+ dpi: cTem_1	Cyth1	19157	-9777
chr11	22852911	22853410	*	1.25933	2.01096e-09	100+ dpi: cTem_1	B3gnt2	53625	6135
chr11	50835709	50836208	*	1.25805	0.00966583	100+ dpi: cTem_1	Zfp879	214779	5338
chr11	32587441	32587940	*	1.25802	1.62095e-07	100+ dpi: cTem_1	Stk10	20868	-655
chr11	67526491	67526990	*	1.25646	3.17103e-06	100+ dpi: cTem_1	Gas7	14457	-20164
chr11	51837704	51838203	*	1.25629	0.000263773	100+ dpi: cTem_1	Jade2	76901	18922
chr11	96666930	96667429	*	1.24309	0.00278017	100+ dpi: cTem_1	Skap1	78473	-40806
chr11	98963513	98964012	*	1.24087	0.00492388	100+ dpi: cTem_1	Rara	19401	3101
chr11	34049978	34050477	*	1.23353	0.000764674	100+ dpi: cTem_1	Lcp2	16822	2810
chr11	97434804	97435303	*	1.2329	0.000222722	100+ dpi: cTem_1	Arhgap23	58996	-14857
chr11	119159991	119160490	*	1.23155	0.000673388	100+ dpi: cTem_1	Mir6934	102465563	-5854
chr11	98960226	98960725	*	1.23043	0.00352207	100+ dpi: cTem_1	Rara	19401	0
chr11	68451113	68451612	*	1.22916	1.83936e-08	100+ dpi: cTem_1	Pik3r5	320207	18953
chr11	63991946	63992445	*	1.22855	4.01433e-05	100+ dpi: cTem_1	9630013K17Rik	78883	27720
chr11	52299648	52300147	*	1.22494	7.31297e-12	100+ dpi: cTem_1	Tcf7	21414	-16317
chr11	21237012	21237511	*	1.21936	0.00996814	100+ dpi: cTem_1	Vps54	245944	-1770
chr11	68448316	68448815	*	1.2155	0.000800292	100+ dpi: cTem_1	Pik3r5	320207	16156
chr11	46055890	46056389	*	1.2116	0.000367349	100+ dpi: cTem_1	Adam19	11492	0
chr11	11564710	11565209	*	1.20355	0.00516424	100+ dpi: cTem_1	4930512M02Rik	102631730	62615
chr11	54954130	54954629	*	1.19999	5.37558e-05	100+ dpi: cTem_1	Tnip1	57783	1418
chr11	67527187	67527686	*	1.19977	1.12808e-05	100+ dpi: cTem_1	Gas7	14457	-19468
chr11	83560377	83560876	*	1.19596	0.00124046	100+ dpi: cTem_1	Ccl9	20308	16266
chr11	115536770	115537269	*	1.18579	0.00949347	100+ dpi: cTem_1	Sumo2	170930	-494
chr11	50212917	50213416	*	1.1839	4.47132e-05	100+ dpi: cTem_1	Mgat4b	103534	2027
chr11	121353504	121354003	*	1.18141	0.000236837	100+ dpi: cTem_1	Wdr45b	66840	338
chr11	109431482	109431981	*	1.17781	7.69301e-09	100+ dpi: cTem_1	Amz2	13929	-735
chr11	52294035	52294534	*	1.17143	3.13476e-05	100+ dpi: cTem_1	Tcf7	21414	-10704
chr11	68442301	68442800	*	1.16979	6.6027e-05	100+ dpi: cTem_1	Pik3r5	320207	10141
chr11	100843106	100843605	*	1.16889	0.00414235	100+ dpi: cTem_1	Stat5b	20851	6933
chr11	19987029	19987528	*	1.15358	2.39756e-05	100+ dpi: cTem_1	Spred2	114716	32459
chr11	95337166	95337665	*	1.14712	0.00110246	100+ dpi: cTem_1	Fam117a	215512	146
chr11	115231499	115231998	*	1.14619	6.41227e-06	100+ dpi: cTem_1	Grin2c	14813	33431
chr11	118227532	118228031	*	1.14275	0.000399854	100+ dpi: cTem_1	Cyth1	19157	-553
chr11	83558630	83559129	*	1.14234	0.00236995	100+ dpi: cTem_1	Ccl9	20308	18013
chr11	106665274	106665773	*	1.13812	0.000421518	100+ dpi: cTem_1	Pecam1	18613	25574
chr11	69410597	69411096	*	1.13039	1.59768e-07	100+ dpi: cTem_1	Kdm6b	216850	2579
chr11	79670544	79671043	*	1.1291	0.00732608	100+ dpi: cTem_1	Rab11fip4os2	72218	4040
chr11	109425228	109425727	*	1.12773	1.5353e-13	100+ dpi: cTem_1	Amz2	13929	-219
chr11	103381896	103382395	*	1.12337	0.000863536	100+ dpi: cTem_1	Plekhm1	353047	12373
chr11	21091580	21092079	*	1.12299	1.62486e-05	100+ dpi: cTem_1	Peli1	67245	-39
chr11	101171245	101171744	*	1.12088	0.000292994	100+ dpi: cTem_1	Plekhh3	217198	0
chr11	22846487	22846986	*	1.11439	0.000210602	100+ dpi: cTem_1	B3gnt2	53625	12559
chr11	54972275	54972774	*	1.1041	2.30849e-06	100+ dpi: cTem_1	Tnip1	57783	-9358
chr11	117848342	117848841	*	1.09854	0.000607319	100+ dpi: cTem_1	Birc5	11799	-410
chr11	48818188	48818687	*	1.09724	0.00137215	100+ dpi: cTem_1	Trim41	211007	-835
chr11	16982472	16982971	*	1.08872	0.00517849	100+ dpi: cTem_1	Plek	56193	20028
chr11	95688930	95689429	*	1.08758	0.000454107	100+ dpi: cTem_1	Phb	18673	17480
chr11	115173464	115173963	*	1.08142	1.88088e-07	100+ dpi: cTem_1	Slc9a3r1	26941	10123
chr11	32561346	32561845	*	1.06261	0.00402597	100+ dpi: cTem_1	Stk10	20868	-26750
chr11	11763372	11763871	*	1.05615	4.53994e-06	100+ dpi: cTem_1	Fignl1	60530	45054
chr11	63975132	63975631	*	1.05391	4.50711e-07	100+ dpi: cTem_1	9630013K17Rik	78883	10906
chr11	100397632	100398131	*	1.05368	0.0027417	100+ dpi: cTem_1	Jup	16480	0
chr11	94474199	94474698	*	1.05344	0.00373017	100+ dpi: cTem_1	Cacna1g	12291	-1
chr11	53839055	53839554	*	1.04536	0.0070113	100+ dpi: cTem_1	Gm12216	622459	10494
chr11	95356644	95357143	*	1.03612	3.259e-07	100+ dpi: cTem_1	Fam117a	215512	16682
chr11	106387856	106388355	*	1.01651	1.86497e-05	100+ dpi: cTem_1	Icam2	15896	0
chr11	118355139	118355638	*	1.01356	0.00724099	100+ dpi: cTem_1	Timp2	21858	0
chr11	48837756	48838255	*	1.00762	0.00259876	100+ dpi: cTem_1	Trim7	94089	-259
chr11	86993568	86994067	*	-1.01385	0.000146161	100+ dpi: cTem_1	Ypel2	77864	0
chr11	113752286	113752785	*	-1.02549	0.000923475	100+ dpi: cTem_1	Cdc42ep4	56699	-405
chr11	72550053	72550552	*	-1.02816	0.00336774	100+ dpi: cTem_1	Spns3	77577	0
chr11	80508351	80508850	*	-1.04483	0.000289238	100+ dpi: cTem_1	C030013C21Rik	77417	256
chr11	78169039	78169538	*	-1.04597	0.00179379	100+ dpi: cTem_1	Nek8	140859	290
chr11	104622541	104623040	*	-1.04919	0.00321937	100+ dpi: cTem_1	Itgb3	16416	-14349
chr11	19992793	19993292	*	-1.05307	8.03081e-05	100+ dpi: cTem_1	Spred2	114716	38223
chr11	113267751	113268250	*	-1.06612	3.37742e-07	100+ dpi: cTem_1	4732490B19Rik	319871	-58082
chr11	115451929	115452428	*	-1.06705	0.000468385	100+ dpi: cTem_1	Mir3968	100628623	-3869
chr11	3197427	3197926	*	-1.08498	0.0062732	100+ dpi: cTem_1	Sfi1	78887	-3164
chr11	3198675	3199174	*	-1.08737	0.00940278	100+ dpi: cTem_1	Eif4enif1	74203	-3218
chr11	49978130	49978629	*	-1.09416	0.00432709	100+ dpi: cTem_1	Rasgef1c	74563	14345
chr11	21447880	21448379	*	-1.10499	0.00668866	100+ dpi: cTem_1	4932414J04Rik	237694	62799
chr11	119084631	119085130	*	-1.12568	0.00939814	100+ dpi: cTem_1	Cbx4	12418	1091
chr11	88194209	88194708	*	-1.12608	0.00782621	100+ dpi: cTem_1	Cuedc1	103841	6388
chr11	31949110	31949609	*	-1.1274	0.00315715	100+ dpi: cTem_1	4930524B15Rik	67592	-15983
chr11	6559990	6560489	*	-1.13144	0.00294573	100+ dpi: cTem_1	Ccm2	216527	0
chr11	79806763	79807262	*	-1.13391	0.00119455	100+ dpi: cTem_1	Mir365-2	723853	80363
chr11	79092770	79093269	*	-1.18684	0.000650192	100+ dpi: cTem_1	Ksr1	16706	-18284
chr11	108273554	108274053	*	-1.194	0.00309544	100+ dpi: cTem_1	Apoh	11818	-69301
chr11	46090705	46091204	*	-1.19864	0.000431883	100+ dpi: cTem_1	Mir8100	102465996	-11066
chr11	79614794	79615293	*	-1.20532	0.000442662	100+ dpi: cTem_1	Rab11fip4os1	790912	7870
chr11	95076504	95077003	*	-1.2305	0.00946424	100+ dpi: cTem_1	Itga3	16400	0
chr11	106027234	106027733	*	-1.23355	0.00030773	100+ dpi: cTem_1	Dcaf7	71833	-9139
chr11	97140789	97141288	*	-1.23608	5.58065e-06	100+ dpi: cTem_1	Mir7235	102466822	5131
chr11	79698050	79698549	*	-1.24411	0.000352807	100+ dpi: cTem_1	Mir193a	387188	-13420
chr11	88575555	88576054	*	-1.24533	0.00305075	100+ dpi: cTem_1	Msi2	76626	14093
chr11	88620029	88620528	*	-1.24756	0.001401	100+ dpi: cTem_1	Msi2	76626	-29882
chr11	95350924	95351423	*	-1.24762	0.00680054	100+ dpi: cTem_1	Fam117a	215512	10962
chr11	120932612	120933111	*	-1.25302	0.00809084	100+ dpi: cTem_1	Ccdc57	71276	0
chr11	57804979	57805478	*	-1.25649	0.000920362	100+ dpi: cTem_1	Sap30l	50724	3342
chr11	57954767	57955266	*	-1.25907	0.00407743	100+ dpi: cTem_1	Larp1	73158	-53798
chr11	86573720	86574219	*	-1.26692	0.00619524	100+ dpi: cTem_1	Mir21a	387140	9939
chr11	4536614	4537113	*	-1.27062	0.00777975	100+ dpi: cTem_1	Mtmr3	74302	-8208
chr11	78115348	78115847	*	-1.27304	0.000440888	100+ dpi: cTem_1	Fam222b	216971	0
chr11	117952131	117952630	*	-1.28319	2.58261e-05	100+ dpi: cTem_1	Socs3	12702	16556
chr11	121082743	121083242	*	-1.28716	0.00123073	100+ dpi: cTem_1	Sectm1a	209588	-1523
chr11	98470131	98470630	*	-1.29412	8.89487e-06	100+ dpi: cTem_1	Ikzf3	22780	6773
chr11	21549676	21550175	*	-1.33098	0.0099905	100+ dpi: cTem_1	Mdh1	17449	9554
chr11	117599093	117599592	*	-1.335	0.00525843	100+ dpi: cTem_1	2900041M22Rik	78403	-11655
chr11	3199198	3199697	*	-1.33872	0.000679447	100+ dpi: cTem_1	Eif4enif1	74203	-2695
chr11	75652131	75652630	*	-1.35235	0.00018134	100+ dpi: cTem_1	Myo1c	17913	55
chr11	117969757	117970256	*	-1.35367	3.48674e-06	100+ dpi: cTem_1	Socs3	12702	-571
chr11	100822337	100822836	*	-1.373	0.000759854	100+ dpi: cTem_1	Stat5b	20851	0
chr11	6695244	6695743	*	-1.38506	3.29203e-05	100+ dpi: cTem_1	Gm11981	626419	24294
chr11	51800657	51801156	*	-1.40196	0.00583534	100+ dpi: cTem_1	Sar1b	66397	36963
chr11	76209747	76210246	*	-1.40871	0.00358165	100+ dpi: cTem_1	Gemin4	276919	7271
chr11	88131911	88132410	*	-1.41534	0.000893368	100+ dpi: cTem_1	Cuedc1	103841	-29851
chr11	32445567	32446066	*	-1.4156	8.99712e-05	100+ dpi: cTem_1	Ubtd2	327900	-9304
chr11	78061431	78061930	*	-1.42121	0.00199833	100+ dpi: cTem_1	Mir144	387162	-11075
chr11	108214734	108215233	*	-1.43317	0.000872586	100+ dpi: cTem_1	Apoh	11818	-128121
chr11	88576610	88577109	*	-1.43608	7.94582e-05	100+ dpi: cTem_1	Msi2	76626	13038
chr11	114765072	114765571	*	-1.44763	0.00185872	100+ dpi: cTem_1	Kif19a	286942	0
chr11	75167966	75168465	*	-1.45243	0.00102082	100+ dpi: cTem_1	Hic1	15248	0
chr11	88145113	88145612	*	-1.46521	1.22425e-05	100+ dpi: cTem_1	Cuedc1	103841	-16649
chr11	83444961	83445460	*	-1.47614	0.0005411	100+ dpi: cTem_1	1700020L24Rik	66330	4830
chr11	61669640	61670139	*	-1.48862	0.000281797	100+ dpi: cTem_1	Grap	71520	594
chr11	94697059	94697558	*	-1.49394	0.00142313	100+ dpi: cTem_1	Gm11541	432589	6941
chr11	32000151	32000650	*	-1.49667	0.00142545	100+ dpi: cTem_1	Nsg2	18197	0
chr11	89024100	89024599	*	-1.53199	4.50281e-05	100+ dpi: cTem_1	Trim25	217069	24724
chr11	33512826	33513325	*	-1.55535	0.00831437	100+ dpi: cTem_1	Ranbp17	66011	0
chr11	108377986	108378485	*	-1.5586	0.000372744	100+ dpi: cTem_1	Apoh	11818	-2679
chr11	70509966	70510465	*	-1.56201	5.53825e-05	100+ dpi: cTem_1	Tm4sf5	75604	0
chr11	107044278	107044777	*	-1.57127	0.00134306	100+ dpi: cTem_1	Bptf	207165	-572
chr11	11506044	11506543	*	-1.57348	0.000387287	100+ dpi: cTem_1	Spata48	73862	16778
chr11	58230491	58230990	*	-1.58857	0.00682904	100+ dpi: cTem_1	Irgm2	54396	15463
chr11	75012868	75013367	*	-1.59309	0.000969163	100+ dpi: cTem_1	Smg6	103677	19015
chr11	88552897	88553396	*	-1.62175	0.000145122	100+ dpi: cTem_1	Msi2	76626	36751
chr11	19988518	19989017	*	-1.62393	0.00026406	100+ dpi: cTem_1	Spred2	114716	33948
chr11	94697674	94698173	*	-1.62657	7.58022e-08	100+ dpi: cTem_1	Gm11541	432589	6326
chr11	88581669	88582168	*	-1.62823	0.00132485	100+ dpi: cTem_1	Msi2	76626	7979
chr11	120142505	120143004	*	-1.64355	0.000609456	100+ dpi: cTem_1	Slc38a10	72055	0
chr11	73094514	73095013	*	-1.65265	1.42821e-08	100+ dpi: cTem_1	Itgae	16407	3931
chr11	70198166	70198665	*	-1.66401	0.00553811	100+ dpi: cTem_1	Slc16a11	216867	-14087
chr11	119082990	119083489	*	-1.67648	0.00760312	100+ dpi: cTem_1	Cbx4	12418	2732
chr11	48767128	48767627	*	-1.6801	0.000585442	100+ dpi: cTem_1	Rack1	14694	-32705
chr11	117685929	117686428	*	-1.69201	0.000773421	100+ dpi: cTem_1	Tnrc6c	217351	31116
chr11	34489501	34490000	*	-1.69642	0.00197586	100+ dpi: cTem_1	Insyn2b	574403	174679
chr11	32128343	32128842	*	-1.69981	4.33514e-05	100+ dpi: cTem_1	Gm12108	104692	-27115
chr11	104667391	104667890	*	-1.70117	0.000906844	100+ dpi: cTem_1	Efcab3	70894	-17817
chr11	98450453	98450952	*	-1.70717	1.22832e-05	100+ dpi: cTem_1	Grb7	14786	-890
chr11	119051843	119052342	*	-1.71152	0.00567123	100+ dpi: cTem_1	Cbx8	30951	-10874
chr11	113207946	113208445	*	-1.71981	0.000410917	100+ dpi: cTem_1	4732490B19Rik	319871	1224
chr11	111065837	111066336	*	-1.72002	0.00438985	100+ dpi: cTem_1	Kcnj2	16518	0
chr11	5215734	5216233	*	-1.72733	0.00509188	100+ dpi: cTem_1	Kremen1	84035	22215
chr11	29647645	29648144	*	-1.74239	4.70461e-05	100+ dpi: cTem_1	Rtn4	68585	-44803
chr11	21172217	21172716	*	-1.74519	1.11214e-08	100+ dpi: cTem_1	Peli1	67245	36748
chr11	117970271	117970770	*	-1.75966	5.99515e-06	100+ dpi: cTem_1	Socs3	12702	-1085
chr11	115954653	115955152	*	-1.76094	8.40031e-06	100+ dpi: cTem_1	Itgb4	192897	-19557
chr11	21332833	21333332	*	-1.78854	1.55169e-06	100+ dpi: cTem_1	Ugp2	216558	-2941
chr11	32125969	32126468	*	-1.8238	7.27751e-10	100+ dpi: cTem_1	Gm12108	104692	-24741
chr11	30126815	30127314	*	-1.86977	0.000148591	100+ dpi: cTem_1	Sptbn1	20742	-15456
chr11	85126693	85127192	*	-1.87338	3.09153e-05	100+ dpi: cTem_1	Usp32	237898	12737
chr11	54764717	54765216	*	-1.90961	2.35707e-06	100+ dpi: cTem_1	Cdc42se2	72729	-4378
chr11	102739141	102739640	*	-1.93308	0.000160499	100+ dpi: cTem_1	Adam11	11488	-21799
chr11	32768917	32769416	*	-1.99972	0.00547702	100+ dpi: cTem_1	Smim23	69351	55146
chr11	104663818	104664317	*	-2.03528	0.00101977	100+ dpi: cTem_1	Efcab3	70894	-21390
chr11	109758635	109759134	*	-2.05012	7.40137e-08	100+ dpi: cTem_1	Fam20a	208659	-36356
chr11	119108505	119109004	*	-2.05072	4.59936e-06	100+ dpi: cTem_1	Cbx4	12418	-22284
chr11	44539200	44539699	*	-2.05264	0.000698519	100+ dpi: cTem_1	Rnf145	74315	-17132
chr11	119143269	119143768	*	-2.06773	0.00175119	100+ dpi: cTem_1	Mir6934	102465563	10369
chr11	75756621	75757120	*	-2.074	0.00021918	100+ dpi: cTem_1	Ywhae	22627	5017
chr11	49855163	49855662	*	-2.08587	0.000139933	100+ dpi: cTem_1	Mapk9	26420	906
chr11	14142361	14142860	*	-2.10461	5.1477e-08	100+ dpi: cTem_1	4930554G24Rik	75280	36181
chr11	4289172	4289671	*	-2.10877	2.54961e-07	100+ dpi: cTem_1	Lif	16878	22077
chr11	44540880	44541379	*	-2.11017	7.45117e-08	100+ dpi: cTem_1	Rnf145	74315	-15452
chr11	75428955	75429454	*	-2.11573	0.00432709	100+ dpi: cTem_1	Serpinf1	20317	-6254
chr11	90224699	90225198	*	-2.11994	2.17582e-07	100+ dpi: cTem_1	Mmd	67468	-24258
chr11	115898294	115898793	*	-2.12524	0.00113069	100+ dpi: cTem_1	Smim5	66528	-1173
chr11	44529176	44529675	*	-2.14568	0.00199677	100+ dpi: cTem_1	Rnf145	74315	8871
chr11	78830164	78830663	*	-2.15021	6.93379e-09	100+ dpi: cTem_1	Lyrm9	66274	3535
chr11	80489803	80490302	*	-2.15263	2.99673e-07	100+ dpi: cTem_1	Cdk5r1	12569	12780
chr11	78972956	78973455	*	-2.15371	0.00884138	100+ dpi: cTem_1	Lgals9	16859	-2626
chr11	115297127	115297626	*	-2.16226	2.46024e-16	100+ dpi: cTem_1	Fads6	328035	0
chr11	121019360	121019859	*	-2.16346	6.75013e-14	100+ dpi: cTem_1	Cd7	12516	19559
chr11	119109314	119109813	*	-2.19542	1.75884e-06	100+ dpi: cTem_1	Cbx4	12418	-23093
chr11	75961672	75962171	*	-2.22076	0.000195972	100+ dpi: cTem_1	Rph3al	380714	-23243
chr11	60937710	60938209	*	-2.22338	2.48835e-06	100+ dpi: cTem_1	Map2k3	26397	-3671
chr11	100921234	100921733	*	-2.23308	5.85694e-05	100+ dpi: cTem_1	Stat3	20848	-13010
chr11	4805004	4805503	*	-2.24769	6.03697e-05	100+ dpi: cTem_1	Nf2	18016	9737
chr11	73108150	73108649	*	-2.25988	4.28076e-05	100+ dpi: cTem_1	Itgae	16407	17567
chr11	95075868	95076367	*	-2.30125	4.29445e-14	100+ dpi: cTem_1	Itga3	16400	347
chr11	113362566	113363065	*	-2.30441	6.64969e-13	100+ dpi: cTem_1	4732490B19Rik	319871	-152897
chr11	54748807	54749306	*	-2.30635	0.00263389	100+ dpi: cTem_1	Cdc42se2	72729	11033
chr11	117912639	117913138	*	-2.31112	0.00135481	100+ dpi: cTem_1	Tha1	71776	-39158
chr11	70506382	70506881	*	-2.31921	2.11483e-07	100+ dpi: cTem_1	Tm4sf5	75604	1138
chr11	32486551	32487050	*	-2.3476	0.00422239	100+ dpi: cTem_1	Ubtd2	327900	31181
chr11	3142373	3142872	*	-2.36491	9.21161e-08	100+ dpi: cTem_1	Sfi1	78887	0
chr11	117772323	117772822	*	-2.42663	1.62658e-08	100+ dpi: cTem_1	Tmc6	217353	221
chr11	114807714	114808213	*	-2.42891	1.3726e-07	100+ dpi: cTem_1	Gpr142	217302	8790
chr11	120916412	120916911	*	-2.46419	4.47028e-06	100+ dpi: cTem_1	Ccdc57	71276	15961
chr11	45874213	45874712	*	-2.46499	0.00608308	100+ dpi: cTem_1	Clint1	216705	-7685
chr11	11825653	11826152	*	-2.47381	6.35876e-08	100+ dpi: cTem_1	Ddc	13195	-2732
chr11	107529324	107529823	*	-2.49736	1.29097e-11	100+ dpi: cTem_1	Helz	78455	-18107
chr11	78864825	78865324	*	-2.4983	6.94475e-05	100+ dpi: cTem_1	Lyrm9	66274	38196
chr11	14117515	14118014	*	-2.53819	1.28285e-06	100+ dpi: cTem_1	4930554G24Rik	75280	61027
chr11	51760110	51760609	*	-2.58531	1.70741e-08	100+ dpi: cTem_1	Sec24a	77371	-2949
chr11	113508147	113508646	*	-2.59127	3.25722e-10	100+ dpi: cTem_1	Slc39a11	69806	57110
chr11	114873064	114873563	*	-2.59792	0.000215981	100+ dpi: cTem_1	Gprc5c	70355	8572
chr11	98594889	98595388	*	-2.59856	5.95451e-05	100+ dpi: cTem_1	Lrrc3c	192852	-2903
chr11	75980394	75980893	*	-2.61019	0.000134036	100+ dpi: cTem_1	1700016K19Rik	74230	-19019
chr11	80504038	80504537	*	-2.6202	1.41674e-08	100+ dpi: cTem_1	C030013C21Rik	77417	4569
chr11	106098660	106099159	*	-2.64147	8.18459e-08	100+ dpi: cTem_1	Map3k3	26406	14047
chr11	53590445	53590944	*	-2.64531	1.86771e-09	100+ dpi: cTem_1	Kif3a	16568	-3006
chr11	105151548	105152047	*	-2.65787	0.00613661	100+ dpi: cTem_1	Mettl2	52686	13985
chr11	62507674	62508173	*	-2.66151	3.86439e-14	100+ dpi: cTem_1	Cenpv	73139	19723
chr11	110919002	110919501	*	-2.68557	4.61039e-14	100+ dpi: cTem_1	Kcnj16	16517	-48532
chr11	53627860	53628359	*	-2.70071	3.15368e-08	100+ dpi: cTem_1	Il13	16163	6343
chr11	109560641	109561140	*	-2.70485	3.40825e-11	100+ dpi: cTem_1	Arsg	74008	16887
chr11	101218595	101219094	*	-2.70996	0.00221977	100+ dpi: cTem_1	Ezh1	14055	7332
chr11	51577505	51578004	*	-2.73583	5.13322e-08	100+ dpi: cTem_1	Col23a1	237759	3073
chr11	4319505	4320004	*	-2.74672	6.74001e-09	100+ dpi: cTem_1	Lif	16878	52410
chr11	108178702	108179201	*	-2.78662	3.06798e-12	100+ dpi: cTem_1	Apoh	11818	-164153
chr11	79152590	79153089	*	-2.79028	1.72745e-10	100+ dpi: cTem_1	Ksr1	16706	-6183
chr11	16871036	16871535	*	-2.83419	0.000449067	100+ dpi: cTem_1	Egfr	13649	-6615
chr11	98595864	98596363	*	-2.8359	1.39705e-08	100+ dpi: cTem_1	Lrrc3c	192852	-1928
chr11	21303567	21304066	*	-2.83698	1.18393e-12	100+ dpi: cTem_1	Vps54	245944	3303
chr11	102654602	102655101	*	-2.87272	1.4013e-06	100+ dpi: cTem_1	Meioc	268491	-8615
chr11	118014255	118014754	*	-2.91511	3.26594e-10	100+ dpi: cTem_1	Pgs1	74451	1912
chr11	21164238	21164737	*	-2.93854	1.14153e-12	100+ dpi: cTem_1	Peli1	67245	28769
chr11	11867847	11868346	*	-2.95553	0.0032649	100+ dpi: cTem_1	1700042O10Rik	73321	0
chr11	110993602	110994101	*	-2.96995	7.50718e-07	100+ dpi: cTem_1	Kcnj16	16517	-3386
chr11	55221267	55221766	*	-2.98088	1.39445e-12	100+ dpi: cTem_1	Slc36a1	215335	7472
chr11	21149413	21149912	*	-3.01524	0.000566248	100+ dpi: cTem_1	Peli1	67245	13944
chr11	34506373	34506872	*	-3.03512	2.32718e-21	100+ dpi: cTem_1	Dock2	94176	181607
chr11	119075776	119076275	*	-3.04883	4.34081e-32	100+ dpi: cTem_1	Cbx4	12418	9946
chr11	58222241	58222740	*	-3.05031	3.0063e-06	100+ dpi: cTem_1	Irgm2	54396	7213
chr11	106564219	106564718	*	-3.05493	1.35128e-10	100+ dpi: cTem_1	Tex2	21763	2392
chr11	87935382	87935881	*	-3.0563	7.35812e-33	100+ dpi: cTem_1	Olfr464	258407	-20379
chr11	113153313	113153812	*	-3.08678	2.3859e-11	100+ dpi: cTem_1	2610035D17Rik	72386	19265
chr11	60231911	60232410	*	-3.21653	0.00417333	100+ dpi: cTem_1	Tom1l2	216810	-564
chr11	76015222	76015721	*	-3.33853	0.000617875	100+ dpi: cTem_1	Rflnb	76566	12061
chr11	97246469	97246968	*	-3.34622	1.28337e-06	100+ dpi: cTem_1	Npepps	19155	-3323
chr11	60305586	60306085	*	-3.38979	1.1006e-05	100+ dpi: cTem_1	Tom1l2	216810	46820
chr11	20896211	20896710	*	-3.39953	3.13752e-05	100+ dpi: cTem_1	Lgalsl	216551	-65155
chr11	53656836	53657335	*	-3.4131	9.76987e-11	100+ dpi: cTem_1	Il13	16163	-22134
chr11	73084250	73084749	*	-3.41854	4.74576e-11	100+ dpi: cTem_1	Itgae	16407	-5834
chr11	6006263	6006762	*	-3.42921	8.21964e-09	100+ dpi: cTem_1	Camk2b	12323	-5815
chr11	91186280	91186779	*	-3.49928	0.00704819	100+ dpi: cTem_1	4930405D11Rik	73922	302935
chr11	68204343	68204842	*	-3.57777	6.03724e-07	100+ dpi: cTem_1	Mir6406	102465219	-16050
chr11	95804971	95805470	*	-3.58706	3.87183e-20	100+ dpi: cTem_1	Phospho1	237928	-19029
chr11	80504880	80505379	*	-3.60815	2.1393e-10	100+ dpi: cTem_1	C030013C21Rik	77417	3727
chr11	106056828	106057327	*	-3.6472	3.45701e-10	100+ dpi: cTem_1	Taco1	70207	-8734
chr11	117092659	117093158	*	-3.72016	6.91388e-27	100+ dpi: cTem_1	Mir6516	102465258	15311
chr11	32039624	32040123	*	-3.72349	2.67411e-36	100+ dpi: cTem_1	Nsg2	18197	39122
chr11	3703509	3704008	*	-3.72773	0.00217255	100+ dpi: cTem_1	Osbp2	74309	18208
chr11	3227010	3227509	*	-3.76905	4.35345e-21	100+ dpi: cTem_1	Eif4enif1	74203	-258
chr11	75318779	75319278	*	-3.77446	1.81279e-05	100+ dpi: cTem_1	Rpa1	68275	22910
chr11	88566753	88567252	*	-3.80472	3.02334e-08	100+ dpi: cTem_1	Msi2	76626	22895
chr11	87870514	87871013	*	-3.81765	1.80653e-12	100+ dpi: cTem_1	Epx	13861	755
chr11	55238860	55239359	*	-3.85079	9.6474e-13	100+ dpi: cTem_1	Slc36a1	215335	25065
chr11	20282588	20283087	*	-3.90498	4.90827e-11	100+ dpi: cTem_1	Cep68	216543	-33159
chr11	68199071	68199570	*	-3.92145	2.14364e-27	100+ dpi: cTem_1	Mir6406	102465219	-21322
chr11	108154264	108154763	*	-3.93096	3.45141e-06	100+ dpi: cTem_1	Prkca	18750	-141459
chr11	104001110	104001609	*	-4.07636	3.57204e-19	100+ dpi: cTem_1	Arf2	11841	21521
chr11	108088010	108088509	*	-4.11396	4.74576e-11	100+ dpi: cTem_1	Prkca	18750	-75205
chr11	114883212	114883711	*	-4.13929	8.36858e-06	100+ dpi: cTem_1	Cd300a	217303	-6330
chr11	109553856	109554355	*	-4.1588	3.02284e-10	100+ dpi: cTem_1	Arsg	74008	10102
chr11	68199752	68200251	*	-4.31976	1.03222e-15	100+ dpi: cTem_1	Mir6406	102465219	-20641
chr11	108038912	108039411	*	-4.44072	8.51253e-07	100+ dpi: cTem_1	Prkca	18750	-26107
chr11	20912102	20912601	*	-4.56376	8.15788e-14	100+ dpi: cTem_1	Lgalsl	216551	-81046
chr11	80490520	80491019	*	-4.83354	9.97019e-12	100+ dpi: cTem_1	Cdk5r1	12569	13497
chr11	86966697	86967196	*	-4.9475	3.02253e-09	100+ dpi: cTem_1	Ypel2	77864	4828
chr11	70506897	70507396	*	-5.34253	1.88609e-12	100+ dpi: cTem_1	Tm4sf5	75604	1653
chr11	104104503	104105002	*	-5.40973	3.19021e-07	100+ dpi: cTem_1	Crhr1	12921	-27853
chr11	32211051	32211550	*	-5.58922	6.40817e-10	100+ dpi: cTem_1	Rhbdf1	13650	0
chr11	32435375	32435874	*	-5.85098	1.40293e-21	100+ dpi: cTem_1	Ubtd2	327900	-19496
chr11	88073253	88073752	*	5.13793	0.000503156	100+ dpi: cTem_2	Vezf1	22344	0
chr11	4980458	4980957	*	4.9983	0.00144782	100+ dpi: cTem_2	Ap1b1	11764	-5867
chr11	80939678	80940177	*	4.76107	0.000198198	100+ dpi: cTem_2	Spaca3	75622	81306
chr11	105444859	105445358	*	4.60168	0.00682796	100+ dpi: cTem_2	Marchf10	632687	9936
chr11	52309400	52309899	*	4.54824	0.00219439	100+ dpi: cTem_2	Tcf7	21414	-26069
chr11	97125292	97125791	*	4.5079	0.00523398	100+ dpi: cTem_2	Tbx21	57765	-9961
chr11	121697282	121697781	*	4.458	0.00694679	100+ dpi: cTem_2	Metrnl	210029	-3763
chr11	64116708	64117207	*	4.3785	0.00312874	100+ dpi: cTem_2	2810001G20Rik	66456	37126
chr11	32095743	32096242	*	4.35661	0.00531547	100+ dpi: cTem_2	Gm12108	104692	4986
chr11	79460697	79461196	*	4.34516	0.00355935	100+ dpi: cTem_2	Nf1	18015	12544
chr11	88114985	88115484	*	4.31714	0.00614321	100+ dpi: cTem_2	Cuedc1	103841	15695
chr11	116369542	116370041	*	4.26657	0.00686564	100+ dpi: cTem_2	Rnf157	217340	-9530
chr11	75472701	75473200	*	4.12866	0.00740219	100+ dpi: cTem_2	Tlcd2	380712	3990
chr11	6018511	6019010	*	4.10847	7.03884e-05	100+ dpi: cTem_2	Camk2b	12323	-18063
chr11	52337827	52338326	*	3.77367	0.00390777	100+ dpi: cTem_2	Vdac1	22333	-22534
chr11	77372147	77372646	*	3.63752	0.000695946	100+ dpi: cTem_2	Ssh2	237860	23859
chr11	86548425	86548924	*	3.52994	7.1387e-06	100+ dpi: cTem_2	Tubd1	56427	3434
chr11	3344881	3345380	*	3.43219	0.00171542	100+ dpi: cTem_2	Limk2	16886	7437
chr11	98947798	98948297	*	3.29344	1.71578e-05	100+ dpi: cTem_2	Rara	19401	8086
chr11	118222544	118223043	*	3.28024	0.000493218	100+ dpi: cTem_2	Cyth1	19157	-3519
chr11	101984109	101984608	*	3.25439	0.000505611	100+ dpi: cTem_2	Cfap97d1	75437	0
chr11	22961999	22962498	*	3.15133	3.59603e-10	100+ dpi: cTem_2	Commd1	17846	-5052
chr11	20114221	20114720	*	3.12497	0.000592499	100+ dpi: cTem_2	Actr2	66713	-1308
chr11	64434950	64435449	*	3.10754	0.000206037	100+ dpi: cTem_2	Hs3st3a1	15478	0
chr11	52327083	52327582	*	3.06784	1.4308e-07	100+ dpi: cTem_2	Vdac1	22333	-33278
chr11	53519612	53520111	*	3.06584	0.00625861	100+ dpi: cTem_2	Septin8	20362	0
chr11	118240368	118240867	*	2.98578	1.49546e-05	100+ dpi: cTem_2	Cyth1	19157	7635
chr11	54193738	54194237	*	2.98519	0.00356885	100+ dpi: cTem_2	4933405E24Rik	71056	19048
chr11	78779951	78780450	*	2.96297	1.5e-09	100+ dpi: cTem_2	Ccnq	69109	-28222
chr11	68434640	68435139	*	2.96125	3.70325e-07	100+ dpi: cTem_2	Pik3r5	320207	2480
chr11	21033929	21034428	*	2.95927	2.19447e-05	100+ dpi: cTem_2	Peli1	67245	-56863
chr11	101885918	101886417	*	2.94968	7.26026e-08	100+ dpi: cTem_2	Meox1	17285	7957
chr11	78766389	78766888	*	2.91642	2.33965e-14	100+ dpi: cTem_2	Ccnq	69109	-14660
chr11	59397758	59398257	*	2.88543	4.22836e-08	100+ dpi: cTem_2	Prss38	216797	-22101
chr11	98487704	98488203	*	2.83726	0.000816875	100+ dpi: cTem_2	Ikzf3	22780	817
chr11	98938964	98939463	*	2.7779	5.03884e-05	100+ dpi: cTem_2	Rara	19401	-248
chr11	98943194	98943693	*	2.7399	7.93811e-16	100+ dpi: cTem_2	Rara	19401	3482
chr11	61647035	61647534	*	2.72841	8.36612e-21	100+ dpi: cTem_2	Grap	71520	-5731
chr11	53516688	53517187	*	2.65132	0.00570488	100+ dpi: cTem_2	Septin8	20362	-2070
chr11	116669726	116670225	*	2.60884	0.000319202	100+ dpi: cTem_2	Snhg16	66293	-1435
chr11	94141516	94142015	*	2.60388	7.24194e-08	100+ dpi: cTem_2	Spag9	70834	58728
chr11	86811209	86811708	*	2.60384	1.0555e-07	100+ dpi: cTem_2	Dhx40	67487	-3463
chr11	4236149	4236648	*	2.55797	0.00115797	100+ dpi: cTem_2	Osm	18413	0
chr11	100411796	100412295	*	2.54371	2.37436e-08	100+ dpi: cTem_2	P3h4	66180	0
chr11	99130682	99131181	*	2.5402	0.00122391	100+ dpi: cTem_2	Ccr7	12775	23896
chr11	86812153	86812652	*	2.5351	0.000114007	100+ dpi: cTem_2	Dhx40	67487	-4407
chr11	68440891	68441390	*	2.52176	1.5483e-05	100+ dpi: cTem_2	Pik3r5	320207	8731
chr11	86809221	86809720	*	2.51259	0.00417957	100+ dpi: cTem_2	Dhx40	67487	-1475
chr11	86810555	86811054	*	2.50612	3.25132e-09	100+ dpi: cTem_2	Dhx40	67487	-2809
chr11	77111090	77111589	*	2.49128	9.20899e-06	100+ dpi: cTem_2	Efcab5	319634	-8028
chr11	97130235	97130734	*	2.48692	1.16951e-06	100+ dpi: cTem_2	Tbx21	57765	-14904
chr11	99131385	99131884	*	2.47748	0.000207513	100+ dpi: cTem_2	Ccr7	12775	23193
chr11	94261540	94262039	*	2.47554	0.000178474	100+ dpi: cTem_2	Wfikkn2	278507	-18833
chr11	78598974	78599473	*	2.45737	0.000506794	100+ dpi: cTem_2	Nlk	18099	-26575
chr11	86809801	86810300	*	2.43788	0.000137269	100+ dpi: cTem_2	Dhx40	67487	-2055
chr11	98772855	98773354	*	2.41728	0.000197832	100+ dpi: cTem_2	Nr1d1	217166	1979
chr11	117338418	117338917	*	2.40515	8.45485e-05	100+ dpi: cTem_2	Septin9	53860	5990
chr11	101885080	101885579	*	2.34765	9.11347e-09	100+ dpi: cTem_2	Meox1	17285	8795
chr11	62752658	62753157	*	2.33124	3.90954e-15	100+ dpi: cTem_2	Zfp287	170740	-20773
chr11	68459813	68460312	*	2.32419	0.00220753	100+ dpi: cTem_2	Pik3r5	320207	-13483
chr11	111792931	111793430	*	2.32184	0.00248971	100+ dpi: cTem_2	Kcnj2	16518	726767
chr11	98945311	98945810	*	2.27535	1.51211e-12	100+ dpi: cTem_2	Rara	19401	5599
chr11	49202447	49202946	*	2.26934	1.21766e-07	100+ dpi: cTem_2	Zfp62	22720	-346
chr11	74637871	74638370	*	2.25992	6.81125e-05	100+ dpi: cTem_2	Cluh	74148	-11125
chr11	49810929	49811428	*	2.259	2.82535e-06	100+ dpi: cTem_2	Gfpt2	14584	16742
chr11	52268430	52268929	*	2.24838	1.45346e-09	100+ dpi: cTem_2	Tcf7	21414	5948
chr11	115150833	115151332	*	2.24615	0.00637684	100+ dpi: cTem_2	Rab37	58222	-2825
chr11	4251370	4251869	*	2.24206	6.02406e-06	100+ dpi: cTem_2	Lif	16878	-5688
chr11	98933197	98933696	*	2.22063	5.7293e-05	100+ dpi: cTem_2	Rara	19401	-4002
chr11	78780532	78781031	*	2.20226	0.000110632	100+ dpi: cTem_2	Ccnq	69109	-28803
chr11	19020284	19020783	*	2.20068	2.36545e-05	100+ dpi: cTem_2	Meis1	17268	-1299
chr11	80950668	80951167	*	2.18692	0.00438632	100+ dpi: cTem_2	Spaca3	75622	92296
chr11	101357455	101357954	*	2.17385	0.000257893	100+ dpi: cTem_2	G6pc	14377	-9607
chr11	98939475	98939974	*	2.15878	3.52499e-10	100+ dpi: cTem_2	Rara	19401	0
chr11	52310737	52311236	*	2.15768	0.00246133	100+ dpi: cTem_2	Tcf7	21414	-27406
chr11	111795511	111796010	*	2.14207	2.44884e-05	100+ dpi: cTem_2	Kcnj2	16518	729347
chr11	43392658	43393157	*	2.12586	0.000368522	100+ dpi: cTem_2	Mir146	387164	-18197
chr11	19018760	19019259	*	2.11723	2.93824e-05	100+ dpi: cTem_2	Meis1	17268	0
chr11	52283142	52283641	*	2.07536	0.000680928	100+ dpi: cTem_2	Tcf7	21414	0
chr11	52294602	52295101	*	2.0738	0.000369838	100+ dpi: cTem_2	Tcf7	21414	-11271
chr11	95337889	95338388	*	2.0734	8.19391e-06	100+ dpi: cTem_2	Fam117a	215512	869
chr11	67562389	67562888	*	2.06604	0.000597644	100+ dpi: cTem_2	Gas7	14457	15235
chr11	22855658	22856157	*	2.0624	0.00103908	100+ dpi: cTem_2	B3gnt2	53625	3388
chr11	80967532	80968031	*	2.05532	0.000200363	100+ dpi: cTem_2	Spaca3	75622	109160
chr11	117220637	117221136	*	2.04812	2.65377e-05	100+ dpi: cTem_2	Septin9	53860	-11149
chr11	99132339	99132838	*	2.03693	0.00686777	100+ dpi: cTem_2	Ccr7	12775	22239
chr11	34769342	34769841	*	1.99499	0.000127773	100+ dpi: cTem_2	Dock2	94176	14042
chr11	52340971	52341470	*	1.97493	4.04452e-08	100+ dpi: cTem_2	Vdac1	22333	-19390
chr11	106167356	106167855	*	1.95949	2.70787e-12	100+ dpi: cTem_2	Limd2	67803	-6496
chr11	21099462	21099961	*	1.95801	0.00746984	100+ dpi: cTem_2	2610024D14Rik	108167888	0
chr11	83569189	83569688	*	1.95154	0.000174674	100+ dpi: cTem_2	Ccl9	20308	7454
chr11	77370991	77371490	*	1.94911	0.00824469	100+ dpi: cTem_2	Ssh2	237860	22703
chr11	118225271	118225770	*	1.94777	0.00477206	100+ dpi: cTem_2	Cyth1	19157	1209
chr11	94070876	94071375	*	1.92926	0.00618276	100+ dpi: cTem_2	Spag9	70834	-288
chr11	98944167	98944666	*	1.92867	0.000240832	100+ dpi: cTem_2	Rara	19401	4455
chr11	67566626	67567125	*	1.91856	0.00739357	100+ dpi: cTem_2	Gas7	14457	-19375
chr11	86815862	86816361	*	1.89924	0.00279764	100+ dpi: cTem_2	Dhx40	67487	-8116
chr11	30025886	30026385	*	1.89823	8.01125e-09	100+ dpi: cTem_2	Eml6	237711	0
chr11	118147891	118148390	*	1.89649	0.000911072	100+ dpi: cTem_2	Dnah17	69926	-17257
chr11	61642086	61642585	*	1.89174	0.002466	100+ dpi: cTem_2	Grap	71520	-10680
chr11	116617699	116618198	*	1.88662	0.000381251	100+ dpi: cTem_2	Rhbdf2	217344	6002
chr11	34036277	34036776	*	1.88015	5.67311e-08	100+ dpi: cTem_2	Lcp2	16822	-10144
chr11	97096042	97096541	*	1.87144	0.000308047	100+ dpi: cTem_2	Tbx21	57765	18790
chr11	22841468	22841967	*	1.8692	0.0024359	100+ dpi: cTem_2	B3gnt2	53625	17578
chr11	6522632	6523131	*	1.85923	3.51481e-07	100+ dpi: cTem_2	Myo1g	246177	-1667
chr11	115507983	115508482	*	1.85742	0.000239616	100+ dpi: cTem_2	Jpt1	15374	5634
chr11	116237940	116238439	*	1.84831	0.000984755	100+ dpi: cTem_2	Evpl	14027	0
chr11	99154976	99155475	*	1.84797	8.74516e-10	100+ dpi: cTem_2	Ccr7	12775	0
chr11	78703047	78703546	*	1.84006	0.00160682	100+ dpi: cTem_2	Nlk	18099	-5674
chr11	74572553	74573052	*	1.83787	7.22665e-08	100+ dpi: cTem_2	Rap1gap2	380711	17072
chr11	115416452	115416951	*	1.82092	7.42413e-05	100+ dpi: cTem_2	Atp5h	71679	67
chr11	97133240	97133739	*	1.8154	0.000893339	100+ dpi: cTem_2	Mir7235	102466822	12680
chr11	70791707	70792206	*	1.80117	0.000142499	100+ dpi: cTem_2	Scimp	327957	20353
chr11	70792345	70792844	*	1.79567	2.40788e-06	100+ dpi: cTem_2	Scimp	327957	19715
chr11	96456472	96456971	*	1.77656	0.00153481	100+ dpi: cTem_2	Gm11529	100038600	7576
chr11	70762667	70763166	*	1.77239	0.000864349	100+ dpi: cTem_2	Zfp3	193043	-1043
chr11	62076672	62077171	*	1.75953	0.00146041	100+ dpi: cTem_2	Specc1	432572	0
chr11	117018333	117018832	*	1.75749	0.00141531	100+ dpi: cTem_2	Mgat5b	268510	45260
chr11	116377052	116377551	*	1.75099	1.59141e-07	100+ dpi: cTem_2	Rnf157	217340	9854
chr11	48838429	48838928	*	1.72866	3.76582e-05	100+ dpi: cTem_2	Trim7	94089	0
chr11	52273859	52274358	*	1.72487	3.14342e-05	100+ dpi: cTem_2	Tcf7	21414	519
chr11	94275097	94275596	*	1.69801	0.00329144	100+ dpi: cTem_2	Luc7l3	67684	17627
chr11	67564115	67564614	*	1.69562	8.17419e-15	100+ dpi: cTem_2	Gas7	14457	16961
chr11	94275642	94276141	*	1.69085	9.28151e-06	100+ dpi: cTem_2	Luc7l3	67684	17082
chr11	62752150	62752649	*	1.6832	1.50748e-09	100+ dpi: cTem_2	Zfp287	170740	-20265
chr11	97118079	97118578	*	1.68176	0.00019882	100+ dpi: cTem_2	Tbx21	57765	-2748
chr11	98938054	98938553	*	1.67194	8.49397e-05	100+ dpi: cTem_2	Rara	19401	0
chr11	99150333	99150832	*	1.65763	0.00907341	100+ dpi: cTem_2	Ccr7	12775	4245
chr11	79654302	79654801	*	1.65708	0.000315592	100+ dpi: cTem_2	Rab11fip4	268451	-5761
chr11	19977608	19978107	*	1.65437	0.00413254	100+ dpi: cTem_2	Spred2	114716	23038
chr11	11695587	11696086	*	1.65305	1.95426e-05	100+ dpi: cTem_2	Ikzf1	22778	9142
chr11	118200207	118200706	*	1.65079	0.00164994	100+ dpi: cTem_2	Cyth1	19157	12036
chr11	74568757	74569256	*	1.64784	0.00662419	100+ dpi: cTem_2	Rap1gap2	380711	20868
chr11	73132079	73132578	*	1.64642	0.00110675	100+ dpi: cTem_2	Haspin	14841	5716
chr11	120150305	120150804	*	1.64267	0.000488374	100+ dpi: cTem_2	Slc38a10	72055	475
chr11	76261192	76261691	*	1.63559	4.44965e-05	100+ dpi: cTem_2	Mrm3	67390	11980
chr11	4205900	4206399	*	1.61082	7.91724e-07	100+ dpi: cTem_2	Tbc1d10a	103724	477
chr11	46396153	46396652	*	1.60256	3.3479e-12	100+ dpi: cTem_2	Fam71b	432552	0
chr11	106165180	106165679	*	1.59727	3.51481e-07	100+ dpi: cTem_2	Limd2	67803	-4320
chr11	5061656	5062155	*	1.5874	3.85771e-09	100+ dpi: cTem_2	Rasl10a	75668	2690
chr11	67563067	67563566	*	1.58685	5.05067e-17	100+ dpi: cTem_2	Gas7	14457	15913
chr11	61602637	61603136	*	1.57334	2.73721e-13	100+ dpi: cTem_2	Epn2	13855	-22950
chr11	51833309	51833808	*	1.57105	0.00447973	100+ dpi: cTem_2	Jade2	76901	23317
chr11	99104979	99105478	*	1.56476	1.54336e-06	100+ dpi: cTem_2	Tns4	217169	-15673
chr11	46063211	46063710	*	1.55462	0.00127335	100+ dpi: cTem_2	Adam19	11492	7153
chr11	96978453	96978952	*	1.55413	0.000944354	100+ dpi: cTem_2	Sp2	78912	-742
chr11	51898587	51899086	*	1.55015	0.00094553	100+ dpi: cTem_2	Jade2	76901	-40934
chr11	23699703	23700202	*	1.54454	1.20674e-06	100+ dpi: cTem_2	Pus10	74467	-17280
chr11	57652508	57653007	*	1.54358	0.000243909	100+ dpi: cTem_2	4933424L21Rik	78762	-3014
chr11	35985738	35986237	*	1.53642	0.00137496	100+ dpi: cTem_2	Wwc1	211652	-5211
chr11	61660683	61661182	*	1.53074	0.000117194	100+ dpi: cTem_2	Grap	71520	7418
chr11	98775227	98775726	*	1.52631	0.000302594	100+ dpi: cTem_2	Nr1d1	217166	0
chr11	118226849	118227348	*	1.51905	0.00013161	100+ dpi: cTem_2	Cyth1	19157	0
chr11	82214360	82214859	*	1.51102	2.28547e-10	100+ dpi: cTem_2	Ccl1	20290	-34548
chr11	53802993	53803492	*	1.50109	3.7811e-08	100+ dpi: cTem_2	Gm12216	622459	-7118
chr11	49082447	49082946	*	1.49832	0.000369838	100+ dpi: cTem_2	Ifi47	15953	-3754
chr11	95353263	95353762	*	1.49544	0.00140768	100+ dpi: cTem_2	Fam117a	215512	13301
chr11	54973386	54973885	*	1.49265	3.78211e-09	100+ dpi: cTem_2	Tnip1	57783	-10469
chr11	74555924	74556423	*	1.48973	2.97668e-09	100+ dpi: cTem_2	Rap1gap2	380711	-33173
chr11	51843077	51843576	*	1.47906	1.52434e-05	100+ dpi: cTem_2	Jade2	76901	13549
chr11	68447165	68447664	*	1.47388	0.0073256	100+ dpi: cTem_2	Pik3r5	320207	15005
chr11	68498354	68498853	*	1.47048	0.00734774	100+ dpi: cTem_2	Pik3r6	104709	-4166
chr11	118232260	118232759	*	1.46183	1.19468e-09	100+ dpi: cTem_2	Cyth1	19157	-5281
chr11	88993561	88994060	*	1.45005	2.04854e-06	100+ dpi: cTem_2	Trim25	217069	-5316
chr11	22512431	22512930	*	1.44094	0.000648159	100+ dpi: cTem_2	Tmem17	103765	343
chr11	54962745	54963244	*	1.4199	2.72016e-07	100+ dpi: cTem_2	Tnip1	57783	0
chr11	106665274	106665773	*	1.4195	1.12597e-05	100+ dpi: cTem_2	Pecam1	18613	25574
chr11	22692930	22693429	*	1.41742	2.08542e-06	100+ dpi: cTem_2	B3gnt2	53625	166116
chr11	59425755	59426254	*	1.41549	3.87426e-08	100+ dpi: cTem_2	Snap47	67826	21237
chr11	86828356	86828855	*	1.41399	0.00016762	100+ dpi: cTem_2	Dhx40	67487	-20610
chr11	113788376	113788875	*	1.40822	3.32798e-06	100+ dpi: cTem_2	Sdk2	237979	21548
chr11	77207934	77208433	*	1.39981	0.00830079	100+ dpi: cTem_2	Ssh2	237860	-7854
chr11	98937358	98937857	*	1.39605	1.04227e-06	100+ dpi: cTem_2	Rara	19401	0
chr11	49083090	49083589	*	1.3932	0.000255643	100+ dpi: cTem_2	Ifi47	15953	-3111
chr11	54958377	54958876	*	1.3844	3.61024e-09	100+ dpi: cTem_2	Tnip1	57783	-2255
chr11	22852911	22853410	*	1.36761	2.16348e-10	100+ dpi: cTem_2	B3gnt2	53625	6135
chr11	83629652	83630151	*	1.36656	0.000264117	100+ dpi: cTem_2	E230016K23Rik	100504464	7990
chr11	116618608	116619107	*	1.35548	0.00382353	100+ dpi: cTem_2	Rhbdf2	217344	5093
chr11	51874220	51874719	*	1.35068	3.61307e-07	100+ dpi: cTem_2	Jade2	76901	-16567
chr11	118397778	118398277	*	1.34375	0.00168624	100+ dpi: cTem_2	Lgals3bp	19039	0
chr11	16976921	16977420	*	1.34022	2.97104e-09	100+ dpi: cTem_2	Fbxo48	319701	25511
chr11	46399025	46399524	*	1.33524	2.0891e-07	100+ dpi: cTem_2	Fam71b	432552	2466
chr11	90417795	90418294	*	1.33395	0.00191497	100+ dpi: cTem_2	Hlf	217082	-26900
chr11	75956588	75957087	*	1.33377	2.82524e-05	100+ dpi: cTem_2	Rph3al	380714	-18159
chr11	58210884	58211383	*	1.33257	5.22033e-05	100+ dpi: cTem_2	Irgm2	54396	-3625
chr11	21091580	21092079	*	1.32146	5.89904e-07	100+ dpi: cTem_2	Peli1	67245	-39
chr11	121741454	121741953	*	1.30663	0.00229966	100+ dpi: cTem_2	Metrnl	210029	38691
chr11	49247180	49247679	*	1.30047	0.00815679	100+ dpi: cTem_2	Mgat1	17308	0
chr11	117295284	117295783	*	1.29564	0.00379489	100+ dpi: cTem_2	Septin9	53860	-12371
chr11	16987717	16988216	*	1.28917	1.76964e-12	100+ dpi: cTem_2	Plek	56193	14783
chr11	43385295	43385794	*	1.2877	9.27409e-10	100+ dpi: cTem_2	Mir146	387164	-10834
chr11	101009160	101009659	*	1.28744	0.000559932	100+ dpi: cTem_2	Atp6v0a1	11975	0
chr11	118342348	118342847	*	1.28286	2.75947e-05	100+ dpi: cTem_2	Cep295nl	58251	0
chr11	20211838	20212337	*	1.27591	0.00577291	100+ dpi: cTem_2	Rab1a	19324	10229
chr11	22853751	22854250	*	1.27533	0.00799578	100+ dpi: cTem_2	B3gnt2	53625	5295
chr11	4206581	4207080	*	1.25114	0.0019624	100+ dpi: cTem_2	Tbc1d10a	103724	1158
chr11	11564710	11565209	*	1.24818	0.00531082	100+ dpi: cTem_2	4930512M02Rik	102631730	62615
chr11	76572749	76573248	*	1.24343	0.000575961	100+ dpi: cTem_2	Abr	109934	-1214
chr11	119159991	119160490	*	1.2434	0.000890553	100+ dpi: cTem_2	Mir6934	102465563	-5854
chr11	68498978	68499477	*	1.23941	0.00433014	100+ dpi: cTem_2	Pik3r6	104709	-3542
chr11	67527187	67527686	*	1.23797	1.07874e-05	100+ dpi: cTem_2	Gas7	14457	-19468
chr11	119670944	119671443	*	1.23774	1.95747e-11	100+ dpi: cTem_2	Rptor	74370	15000
chr11	117848342	117848841	*	1.22519	0.000161743	100+ dpi: cTem_2	Birc5	11799	-410
chr11	52318386	52318885	*	1.21866	8.72142e-07	100+ dpi: cTem_2	Tcf7	21414	-35055
chr11	109431482	109431981	*	1.2165	8.45225e-09	100+ dpi: cTem_2	Amz2	13929	-735
chr11	79652769	79653268	*	1.20848	3.68577e-05	100+ dpi: cTem_2	Rab11fip4	268451	-7294
chr11	53805733	53806232	*	1.20754	0.00168411	100+ dpi: cTem_2	Gm12216	622459	-9858
chr11	85929586	85930085	*	1.20066	0.00452264	100+ dpi: cTem_2	Tbx4	21387	32821
chr11	109425228	109425727	*	1.19598	2.28651e-14	100+ dpi: cTem_2	Amz2	13929	-219
chr11	106752073	106752572	*	1.18708	0.00129495	100+ dpi: cTem_2	Milr1	380732	805
chr11	32571051	32571550	*	1.18651	0.005247	100+ dpi: cTem_2	Stk10	20868	-17045
chr11	69410597	69411096	*	1.18606	6.77472e-08	100+ dpi: cTem_2	Kdm6b	216850	2579
chr11	67526491	67526990	*	1.18326	2.33358e-05	100+ dpi: cTem_2	Gas7	14457	-20164
chr11	34771270	34771769	*	1.17934	4.78838e-05	100+ dpi: cTem_2	Dock2	94176	12114
chr11	121353504	121354003	*	1.17554	0.000432078	100+ dpi: cTem_2	Wdr45b	66840	338
chr11	52299648	52300147	*	1.16212	2.47844e-10	100+ dpi: cTem_2	Tcf7	21414	-16317
chr11	68451113	68451612	*	1.15629	2.92474e-07	100+ dpi: cTem_2	Pik3r5	320207	18953
chr11	34770471	34770970	*	1.1449	0.00845166	100+ dpi: cTem_2	Dock2	94176	12913
chr11	95337166	95337665	*	1.13188	0.00208697	100+ dpi: cTem_2	Fam117a	215512	146
chr11	32587441	32587940	*	1.12253	8.06184e-06	100+ dpi: cTem_2	Stk10	20868	-655
chr11	96996372	96996871	*	1.11319	0.000866968	100+ dpi: cTem_2	Sp2	78912	-13413
chr11	63991946	63992445	*	1.11236	0.000412107	100+ dpi: cTem_2	9630013K17Rik	78883	27720
chr11	3330485	3330984	*	1.11149	0.00126534	100+ dpi: cTem_2	Pik3ip1	216505	0
chr11	68442301	68442800	*	1.10791	0.000268055	100+ dpi: cTem_2	Pik3r5	320207	10141
chr11	48837756	48838255	*	1.10087	0.0013863	100+ dpi: cTem_2	Trim7	94089	-259
chr11	118355139	118355638	*	1.09443	0.00476274	100+ dpi: cTem_2	Timp2	21858	0
chr11	74546912	74547411	*	1.09317	0.00581427	100+ dpi: cTem_2	Rap1gap2	380711	-24161
chr11	83550107	83550606	*	1.09244	0.00289995	100+ dpi: cTem_2	Ccl5	20304	-19589
chr11	77490974	77491473	*	1.09085	0.00507917	100+ dpi: cTem_2	Ankrd13b	268445	-1296
chr11	86577162	86577661	*	1.09017	0.00744411	100+ dpi: cTem_2	Mir21a	387140	6497
chr11	34049978	34050477	*	1.08835	0.00518523	100+ dpi: cTem_2	Lcp2	16822	2810
chr11	4203238	4203737	*	1.08419	0.00299985	100+ dpi: cTem_2	Tbc1d10a	103724	-1686
chr11	35505244	35505743	*	1.08222	0.00315016	100+ dpi: cTem_2	Slit3	20564	-38942
chr11	119846994	119847493	*	1.07958	0.00288386	100+ dpi: cTem_2	Rptor	74370	-8766
chr11	51837704	51838203	*	1.07838	0.00321052	100+ dpi: cTem_2	Jade2	76901	18922
chr11	52294035	52294534	*	1.07236	0.000270261	100+ dpi: cTem_2	Tcf7	21414	-10704
chr11	53803666	53804165	*	1.06923	0.00202302	100+ dpi: cTem_2	Gm12216	622459	-7791
chr11	50212917	50213416	*	1.05941	0.000500534	100+ dpi: cTem_2	Mgat4b	103534	2027
chr11	118236756	118237255	*	1.05669	0.00878685	100+ dpi: cTem_2	Cyth1	19157	-9777
chr11	83558630	83559129	*	1.05172	0.00776434	100+ dpi: cTem_2	Ccl9	20308	18013
chr11	17007759	17008258	*	1.03977	5.01849e-08	100+ dpi: cTem_2	Plek	56193	444
chr11	115173464	115173963	*	1.0323	1.41046e-06	100+ dpi: cTem_2	Slc9a3r1	26941	10123
chr11	82952473	82952972	*	1.02825	0.00421167	100+ dpi: cTem_2	Slfn5	327978	371
chr11	90390676	90391175	*	1.01348	0.000978198	100+ dpi: cTem_2	Hlf	217082	0
chr11	70615501	70616000	*	-1.0147	0.000813668	100+ dpi: cTem_2	Chrne	11448	0
chr11	106536032	106536531	*	-1.02361	0.000198249	100+ dpi: cTem_2	Tex2	21763	30579
chr11	46373075	46373574	*	-1.03411	0.00761803	100+ dpi: cTem_2	Itk	16428	15883
chr11	109790191	109790690	*	-1.04264	0.0088956	100+ dpi: cTem_2	1700012B07Rik	69324	23384
chr11	117969757	117970256	*	-1.05467	0.000890176	100+ dpi: cTem_2	Socs3	12702	-571
chr11	97140789	97141288	*	-1.05763	0.000306438	100+ dpi: cTem_2	Mir7235	102466822	5131
chr11	117952131	117952630	*	-1.06362	0.0014362	100+ dpi: cTem_2	Socs3	12702	16556
chr11	19992793	19993292	*	-1.06795	0.00019138	100+ dpi: cTem_2	Spred2	114716	38223
chr11	113752286	113752785	*	-1.07509	0.00131304	100+ dpi: cTem_2	Cdc42ep4	56699	-405
chr11	21314261	21314760	*	-1.08787	3.29326e-05	100+ dpi: cTem_2	Vps54	245944	180
chr11	46090705	46091204	*	-1.11464	0.00227598	100+ dpi: cTem_2	Mir8100	102465996	-11066
chr11	21548985	21549484	*	-1.11957	0.000543389	100+ dpi: cTem_2	Mdh1	17449	10245
chr11	109470130	109470629	*	-1.12906	0.00949888	100+ dpi: cTem_2	Slc16a6	104681	2059
chr11	88091865	88092364	*	-1.13196	0.000212819	100+ dpi: cTem_2	2210416O15Rik	70393	-5694
chr11	79806763	79807262	*	-1.13554	0.00282545	100+ dpi: cTem_2	Mir365-2	723853	80363
chr11	121082743	121083242	*	-1.14015	0.00870326	100+ dpi: cTem_2	Sectm1a	209588	-1523
chr11	75279683	75280182	*	-1.20807	0.00207991	100+ dpi: cTem_2	Rpa1	68275	62006
chr11	88575555	88576054	*	-1.21146	0.0067443	100+ dpi: cTem_2	Msi2	76626	14093
chr11	4289172	4289671	*	-1.2241	0.00799899	100+ dpi: cTem_2	Lif	16878	22077
chr11	88131911	88132410	*	-1.25237	0.00799113	100+ dpi: cTem_2	Cuedc1	103841	-29851
chr11	98470131	98470630	*	-1.25859	4.25982e-05	100+ dpi: cTem_2	Ikzf3	22780	6773
chr11	70509966	70510465	*	-1.2637	0.00322359	100+ dpi: cTem_2	Tm4sf5	75604	0
chr11	49978130	49978629	*	-1.27189	0.00177112	100+ dpi: cTem_2	Rasgef1c	74563	14345
chr11	86573720	86574219	*	-1.31036	0.00864701	100+ dpi: cTem_2	Mir21a	387140	9939
chr11	20712100	20712599	*	-1.31966	0.00937738	100+ dpi: cTem_2	Aftph	216549	0
chr11	78115348	78115847	*	-1.32239	0.000681395	100+ dpi: cTem_2	Fam222b	216971	0
chr11	73094514	73095013	*	-1.32363	2.34321e-05	100+ dpi: cTem_2	Itgae	16407	3931
chr11	21172217	21172716	*	-1.34059	6.84746e-05	100+ dpi: cTem_2	Peli1	67245	36748
chr11	75652131	75652630	*	-1.34979	0.000577852	100+ dpi: cTem_2	Myo1c	17913	55
chr11	32643937	32644436	*	-1.36889	0.00791833	100+ dpi: cTem_2	Fbxw11	103583	1033
chr11	6559990	6560489	*	-1.37635	0.00085056	100+ dpi: cTem_2	Ccm2	216527	0
chr11	115954653	115955152	*	-1.43284	0.000689645	100+ dpi: cTem_2	Itgb4	192897	-19557
chr11	19988518	19989017	*	-1.43322	0.0032557	100+ dpi: cTem_2	Spred2	114716	33948
chr11	119084631	119085130	*	-1.43351	0.00151824	100+ dpi: cTem_2	Cbx4	12418	1091
chr11	30972623	30973122	*	-1.4437	0.00849098	100+ dpi: cTem_2	Chac2	68044	13212
chr11	29647645	29648144	*	-1.4651	0.00177797	100+ dpi: cTem_2	Rtn4	68585	-44803
chr11	75167966	75168465	*	-1.47044	0.00221853	100+ dpi: cTem_2	Hic1	15248	0
chr11	95075868	95076367	*	-1.47477	1.11272e-05	100+ dpi: cTem_2	Itga3	16400	347
chr11	3371207	3371706	*	-1.4785	0.00659241	100+ dpi: cTem_2	Limk2	16886	0
chr11	11506044	11506543	*	-1.48702	0.00293687	100+ dpi: cTem_2	Spata48	73862	16778
chr11	57954767	57955266	*	-1.50205	0.00127666	100+ dpi: cTem_2	Larp1	73158	-53798
chr11	88145113	88145612	*	-1.50462	3.78633e-05	100+ dpi: cTem_2	Cuedc1	103841	-16649
chr11	30126815	30127314	*	-1.50562	0.00675663	100+ dpi: cTem_2	Sptbn1	20742	-15456
chr11	89024100	89024599	*	-1.51471	0.000179243	100+ dpi: cTem_2	Trim25	217069	24724
chr11	32445567	32446066	*	-1.52935	5.78309e-05	100+ dpi: cTem_2	Ubtd2	327900	-9304
chr11	44540880	44541379	*	-1.53562	0.000347587	100+ dpi: cTem_2	Rnf145	74315	-15452
chr11	76209747	76210246	*	-1.55917	0.00325283	100+ dpi: cTem_2	Gemin4	276919	7271
chr11	88552897	88553396	*	-1.56958	0.000649353	100+ dpi: cTem_2	Msi2	76626	36751
chr11	48767128	48767627	*	-1.57115	0.00253882	100+ dpi: cTem_2	Rack1	14694	-32705
chr11	88620029	88620528	*	-1.58881	0.000109579	100+ dpi: cTem_2	Msi2	76626	-29882
chr11	120932612	120933111	*	-1.59004	0.00212424	100+ dpi: cTem_2	Ccdc57	71276	0
chr11	61669640	61670139	*	-1.60748	0.000294291	100+ dpi: cTem_2	Grap	71520	594
chr11	79698050	79698549	*	-1.60925	1.31856e-05	100+ dpi: cTem_2	Mir193a	387188	-13420
chr11	51800657	51801156	*	-1.6273	0.00278189	100+ dpi: cTem_2	Sar1b	66397	36963
chr11	113326311	113326810	*	-1.63477	0.0073409	100+ dpi: cTem_2	4732490B19Rik	319871	-116642
chr11	108214734	108215233	*	-1.64039	0.000480232	100+ dpi: cTem_2	Apoh	11818	-128121
chr11	54764717	54765216	*	-1.64274	0.000175064	100+ dpi: cTem_2	Cdc42se2	72729	-4378
chr11	49997199	49997698	*	-1.70244	0.00193091	100+ dpi: cTem_2	Rnf130	59044	-27648
chr11	104667391	104667890	*	-1.70505	0.00178341	100+ dpi: cTem_2	Efcab3	70894	-17817
chr11	119108505	119109004	*	-1.71946	0.000323713	100+ dpi: cTem_2	Cbx4	12418	-22284
chr11	44539200	44539699	*	-1.75496	0.00882718	100+ dpi: cTem_2	Rnf145	74315	-17132
chr11	98450453	98450952	*	-1.76744	1.40336e-05	100+ dpi: cTem_2	Grb7	14786	-890
chr11	109758635	109759134	*	-1.77042	3.27371e-05	100+ dpi: cTem_2	Fam20a	208659	-36356
chr11	115297127	115297626	*	-1.82184	8.93425e-11	100+ dpi: cTem_2	Fads6	328035	0
chr11	109560641	109561140	*	-1.83573	3.69788e-05	100+ dpi: cTem_2	Arsg	74008	16887
chr11	117970271	117970770	*	-1.86327	1.02152e-05	100+ dpi: cTem_2	Socs3	12702	-1085
chr11	108178702	108179201	*	-1.88325	1.31525e-05	100+ dpi: cTem_2	Apoh	11818	-164153
chr11	114765072	114765571	*	-1.90028	0.000201642	100+ dpi: cTem_2	Kif19a	286942	0
chr11	73108150	73108649	*	-1.90331	0.00167396	100+ dpi: cTem_2	Itgae	16407	17567
chr11	119082990	119083489	*	-1.91007	0.00541056	100+ dpi: cTem_2	Cbx4	12418	2732
chr11	21164238	21164737	*	-1.91135	1.64899e-05	100+ dpi: cTem_2	Peli1	67245	28769
chr11	14142361	14142860	*	-1.91949	4.16827e-06	100+ dpi: cTem_2	4930554G24Rik	75280	36181
chr11	113153313	113153812	*	-1.94258	9.17109e-05	100+ dpi: cTem_2	2610035D17Rik	72386	19265
chr11	21332833	21333332	*	-1.95009	1.03438e-06	100+ dpi: cTem_2	Ugp2	216558	-2941
chr11	60937710	60938209	*	-1.9633	0.000129693	100+ dpi: cTem_2	Map2k3	26397	-3671
chr11	70198166	70198665	*	-1.99134	0.00126563	100+ dpi: cTem_2	Slc16a11	216867	-14087
chr11	110993602	110994101	*	-2.01004	0.00244768	100+ dpi: cTem_2	Kcnj16	16517	-3386
chr11	21303567	21304066	*	-2.02398	2.49187e-06	100+ dpi: cTem_2	Vps54	245944	3303
chr11	62507674	62508173	*	-2.06996	4.95685e-08	100+ dpi: cTem_2	Cenpv	73139	19723
chr11	45752174	45752673	*	-2.07212	0.00905894	100+ dpi: cTem_2	F630206G17Rik	100009664	-55414
chr11	80489803	80490302	*	-2.09374	6.15513e-06	100+ dpi: cTem_2	Cdk5r1	12569	12780
chr11	4805004	4805503	*	-2.09451	0.000415238	100+ dpi: cTem_2	Nf2	18016	9737
chr11	113362566	113363065	*	-2.12449	5.5546e-10	100+ dpi: cTem_2	4732490B19Rik	319871	-152897
chr11	118014255	118014754	*	-2.14822	1.75989e-05	100+ dpi: cTem_2	Pgs1	74451	1912
chr11	104663818	104664317	*	-2.16432	0.00169833	100+ dpi: cTem_2	Efcab3	70894	-21390
chr11	100921234	100921733	*	-2.17493	0.000348771	100+ dpi: cTem_2	Stat3	20848	-13010
chr11	107529324	107529823	*	-2.18058	7.27101e-08	100+ dpi: cTem_2	Helz	78455	-18107
chr11	11825653	11826152	*	-2.18162	1.78255e-05	100+ dpi: cTem_2	Ddc	13195	-2732
chr11	70201541	70202040	*	-2.18832	0.00258161	100+ dpi: cTem_2	Slc16a11	216867	-10712
chr11	32039624	32040123	*	-2.21295	2.08918e-13	100+ dpi: cTem_2	Nsg2	18197	39122
chr11	90224699	90225198	*	-2.2569	2.16199e-07	100+ dpi: cTem_2	Mmd	67468	-24258
chr11	121019360	121019859	*	-2.25872	2.00666e-13	100+ dpi: cTem_2	Cd7	12516	19559
chr11	119109314	119109813	*	-2.26341	3.30591e-06	100+ dpi: cTem_2	Cbx4	12418	-23093
chr11	87935382	87935881	*	-2.27869	4.30339e-17	100+ dpi: cTem_2	Olfr464	258407	-20379
chr11	114807714	114808213	*	-2.29386	4.42456e-06	100+ dpi: cTem_2	Gpr142	217302	8790
chr11	78830164	78830663	*	-2.30448	2.89149e-08	100+ dpi: cTem_2	Lyrm9	66274	3535
chr11	120916412	120916911	*	-2.31113	8.12537e-05	100+ dpi: cTem_2	Ccdc57	71276	15961
chr11	97246469	97246968	*	-2.31187	0.00226524	100+ dpi: cTem_2	Npepps	19155	-3323
chr11	106098660	106099159	*	-2.31255	1.46446e-05	100+ dpi: cTem_2	Map3k3	26406	14047
chr11	32211051	32211550	*	-2.34165	0.00329175	100+ dpi: cTem_2	Rhbdf1	13650	0
chr11	34489501	34490000	*	-2.41933	4.60552e-05	100+ dpi: cTem_2	Insyn2b	574403	174679
chr11	4319505	4320004	*	-2.42611	3.49523e-06	100+ dpi: cTem_2	Lif	16878	52410
chr11	98595864	98596363	*	-2.45678	6.74351e-06	100+ dpi: cTem_2	Lrrc3c	192852	-1928
chr11	113508147	113508646	*	-2.46484	5.49158e-08	100+ dpi: cTem_2	Slc39a11	69806	57110
chr11	79152590	79153089	*	-2.47452	4.65679e-07	100+ dpi: cTem_2	Ksr1	16706	-6183
chr11	102654602	102655101	*	-2.5019	0.000191041	100+ dpi: cTem_2	Meioc	268491	-8615
chr11	55221267	55221766	*	-2.51634	4.58239e-08	100+ dpi: cTem_2	Slc36a1	215335	7472
chr11	54748807	54749306	*	-2.53199	0.00314081	100+ dpi: cTem_2	Cdc42se2	72729	11033
chr11	119075776	119076275	*	-2.55998	1.78231e-20	100+ dpi: cTem_2	Cbx4	12418	9946
chr11	14117515	14118014	*	-2.58972	7.50556e-06	100+ dpi: cTem_2	4930554G24Rik	75280	61027
chr11	106056828	106057327	*	-2.62589	2.54122e-05	100+ dpi: cTem_2	Taco1	70207	-8734
chr11	46147703	46148202	*	-2.62805	0.00356628	100+ dpi: cTem_2	Adam19	11492	13581
chr11	68204343	68204842	*	-2.68374	0.000586914	100+ dpi: cTem_2	Mir6406	102465219	-16050
chr11	117772323	117772822	*	-2.70209	1.65779e-08	100+ dpi: cTem_2	Tmc6	217353	221
chr11	16871036	16871535	*	-2.70457	0.00390834	100+ dpi: cTem_2	Egfr	13649	-6615
chr11	70506382	70506881	*	-2.74854	9.25577e-08	100+ dpi: cTem_2	Tm4sf5	75604	1138
chr11	34506373	34506872	*	-2.76929	5.92276e-16	100+ dpi: cTem_2	Dock2	94176	181607
chr11	110919002	110919501	*	-2.78531	7.95109e-13	100+ dpi: cTem_2	Kcnj16	16517	-48532
chr11	3142373	3142872	*	-2.78571	1.60211e-07	100+ dpi: cTem_2	Sfi1	78887	0
chr11	87870514	87871013	*	-2.80751	1.05189e-06	100+ dpi: cTem_2	Epx	13861	755
chr11	53590445	53590944	*	-2.83698	4.08034e-08	100+ dpi: cTem_2	Kif3a	16568	-3006
chr11	51577505	51578004	*	-2.8393	2.64547e-07	100+ dpi: cTem_2	Col23a1	237759	3073
chr11	80504038	80504537	*	-2.86275	1.19893e-07	100+ dpi: cTem_2	C030013C21Rik	77417	4569
chr11	20282588	20283087	*	-3.03111	1.53008e-06	100+ dpi: cTem_2	Cep68	216543	-33159
chr11	51760110	51760609	*	-3.04718	1.10728e-09	100+ dpi: cTem_2	Sec24a	77371	-2949
chr11	53656836	53657335	*	-3.0472	6.13404e-08	100+ dpi: cTem_2	Il13	16163	-22134
chr11	76015222	76015721	*	-3.16369	0.00525176	100+ dpi: cTem_2	Rflnb	76566	12061
chr11	98594889	98595388	*	-3.23526	4.24438e-05	100+ dpi: cTem_2	Lrrc3c	192852	-2903
chr11	73084250	73084749	*	-3.25331	1.04047e-07	100+ dpi: cTem_2	Itgae	16407	-5834
chr11	106564219	106564718	*	-3.26155	1.27282e-09	100+ dpi: cTem_2	Tex2	21763	2392
chr11	80504880	80505379	*	-3.45531	6.76886e-08	100+ dpi: cTem_2	C030013C21Rik	77417	3727
chr11	88566753	88567252	*	-3.52483	6.05495e-06	100+ dpi: cTem_2	Msi2	76626	22895
chr11	95804971	95805470	*	-3.56692	7.83055e-15	100+ dpi: cTem_2	Phospho1	237928	-19029
chr11	68199071	68199570	*	-3.57147	1.01455e-19	100+ dpi: cTem_2	Mir6406	102465219	-21322
chr11	108154264	108154763	*	-3.88611	2.65968e-05	100+ dpi: cTem_2	Prkca	18750	-141459
chr11	117092659	117093158	*	-3.98063	4.99464e-25	100+ dpi: cTem_2	Mir6516	102465258	15311
chr11	3227010	3227509	*	-4.01493	2.56625e-17	100+ dpi: cTem_2	Eif4enif1	74203	-258
chr11	104001110	104001609	*	-4.08963	1.90167e-16	100+ dpi: cTem_2	Arf2	11841	21521
