## Supplementary Tables 1-9 for "Functional memory T cells are derived from exhausted clones and expanded by checkpoint blockade": Supplementary Table 4 - DARs between Tex-Term or cTcm and other populations.xlsx (part 2 of 3)

### Sheet: DAP_TexTerm (continued)
chromosome	start	end	strand	log2FoldChange	padj	Comparison	GeneName	geneId	distanceToTSS		Log2FC > 0 = Increased Accessinility in Comparison Group ; Log2FC < 0 = Increased Accessinility in Tex-Term
chr11	108038912	108039411	*	-4.21343	8.00578e-05	100+ dpi: cTem_2	Prkca	18750	-26107
chr11	80490520	80491019	*	-4.24971	1.55869e-07	100+ dpi: cTem_2	Cdk5r1	12569	13497
chr11	68199752	68200251	*	-4.27535	4.11812e-10	100+ dpi: cTem_2	Mir6406	102465219	-20641
chr11	58222241	58222740	*	-4.27554	2.93174e-07	100+ dpi: cTem_2	Irgm2	54396	7213
chr11	109553856	109554355	*	-4.34684	1.02317e-08	100+ dpi: cTem_2	Arsg	74008	10102
chr11	20912102	20912601	*	-4.37687	1.65227e-11	100+ dpi: cTem_2	Lgalsl	216551	-81046
chr11	108088010	108088509	*	-4.39133	2.17378e-08	100+ dpi: cTem_2	Prkca	18750	-75205
chr11	55238860	55239359	*	-4.61737	1.47776e-12	100+ dpi: cTem_2	Slc36a1	215335	25065
chr11	104104503	104105002	*	-5.10349	2.57208e-05	100+ dpi: cTem_2	Crhr1	12921	-27853
chr11	86966697	86967196	*	-5.25756	6.86224e-07	100+ dpi: cTem_2	Ypel2	77864	4828
chr11	70506897	70507396	*	-6.14311	3.59371e-10	100+ dpi: cTem_2	Tm4sf5	75604	1653
chr11	32435375	32435874	*	-6.58792	7.81467e-14	100+ dpi: cTem_2	Ubtd2	327900	-19496
chr11	88073253	88073752	*	8.25973	1.76974e-09	100+ dpi: cTcm	Vezf1	22344	0
chr11	104661040	104661539	*	7.78702	3.28408e-06	100+ dpi: cTcm	Itgb3	16416	23651
chr11	75472701	75473200	*	7.25479	1.43612e-07	100+ dpi: cTcm	Tlcd2	380712	3990
chr11	86822516	86823015	*	7.06045	3.62465e-06	100+ dpi: cTcm	Dhx40	67487	-14770
chr11	121697282	121697781	*	7.06004	2.55422e-06	100+ dpi: cTcm	Metrnl	210029	-3763
chr11	116369542	116370041	*	7.05812	7.24343e-07	100+ dpi: cTcm	Rnf157	217340	-9530
chr11	32095743	32096242	*	7.02045	7.59757e-07	100+ dpi: cTcm	Gm12108	104692	4986
chr11	79460697	79461196	*	6.88408	5.12097e-07	100+ dpi: cTcm	Nf1	18015	12544
chr11	88114985	88115484	*	6.69475	3.08629e-06	100+ dpi: cTcm	Cuedc1	103841	15695
chr11	52309400	52309899	*	6.51603	2.58554e-06	100+ dpi: cTcm	Tcf7	21414	-26069
chr11	105444859	105445358	*	6.43807	4.12636e-05	100+ dpi: cTcm	Marchf10	632687	9936
chr11	97905500	97905999	*	6.35547	6.80068e-06	100+ dpi: cTcm	Fbxo47	72973	-21346
chr11	99171432	99171931	*	6.33604	8.0646e-06	100+ dpi: cTcm	Ccr7	12775	-16355
chr11	64116708	64117207	*	6.33461	4.20013e-06	100+ dpi: cTcm	2810001G20Rik	66456	37126
chr11	109591481	109591980	*	6.31641	9.47065e-06	100+ dpi: cTcm	Wipi1	52639	19452
chr11	99141857	99142356	*	6.30817	5.00326e-05	100+ dpi: cTcm	Ccr7	12775	12721
chr11	11878594	11879093	*	6.19871	1.07837e-05	100+ dpi: cTcm	Ddc	13195	1536
chr11	58139418	58139917	*	6.19824	7.03277e-05	100+ dpi: cTcm	Gemin5	216766	0
chr11	5411538	5412037	*	6.18409	6.98878e-07	100+ dpi: cTcm	Znrf3	407821	-29798
chr11	57711010	57711509	*	6.10454	4.58008e-05	100+ dpi: cTcm	4933424L21Rik	78762	-61516
chr11	117794122	117794621	*	6.06539	1.87146e-05	100+ dpi: cTcm	Tmc8	217356	2934
chr11	5415924	5416423	*	6.04152	1.70182e-05	100+ dpi: cTcm	Znrf3	407821	28424
chr11	54100693	54101192	*	5.99376	6.7953e-05	100+ dpi: cTcm	P4ha2	18452	0
chr11	96992906	96993405	*	5.99213	7.1265e-05	100+ dpi: cTcm	Sp2	78912	-9947
chr11	52342247	52342746	*	5.98866	1.795e-05	100+ dpi: cTcm	Vdac1	22333	-18114
chr11	63965221	63965720	*	5.94467	3.34814e-05	100+ dpi: cTcm	9630013K17Rik	78883	995
chr11	3344881	3345380	*	5.89305	4.40013e-09	100+ dpi: cTcm	Limk2	16886	7437
chr11	60032503	60033002	*	5.75572	0.000314464	100+ dpi: cTcm	Pemt	18618	3904
chr11	99166197	99166696	*	5.7471	1.91748e-11	100+ dpi: cTcm	Ccr7	12775	-11120
chr11	115461745	115462244	*	5.6924	9.84299e-06	100+ dpi: cTcm	Slc16a5	217316	-230
chr11	115463458	115463957	*	5.66727	3.46406e-06	100+ dpi: cTcm	Slc16a5	217316	0
chr11	4980458	4980957	*	5.64811	0.000182465	100+ dpi: cTcm	Ap1b1	11764	-5867
chr11	100584546	100585045	*	5.55312	0.000441894	100+ dpi: cTcm	Dnajc7	56354	0
chr11	96462135	96462634	*	5.44147	0.000433212	100+ dpi: cTcm	Gm11529	100038600	1913
chr11	57675446	57675945	*	5.42627	0.000104287	100+ dpi: cTcm	4933424L21Rik	78762	-25952
chr11	113536521	113537020	*	5.42478	0.000124178	100+ dpi: cTcm	Slc39a11	69806	28736
chr11	99170860	99171359	*	5.41672	4.39166e-12	100+ dpi: cTcm	Ccr7	12775	-15783
chr11	116354512	116355011	*	5.40573	0.0017689	100+ dpi: cTcm	Rnf157	217340	458
chr11	99163443	99163942	*	5.38128	0.000361654	100+ dpi: cTcm	Ccr7	12775	-8366
chr11	51644234	51644733	*	5.35801	0.00179241	100+ dpi: cTcm	N4bp3	212706	6087
chr11	99111092	99111591	*	5.35588	0.00205245	100+ dpi: cTcm	Tns4	217169	-21786
chr11	88430276	88430775	*	5.34215	2.32769e-05	100+ dpi: cTcm	Mir378b	100628571	77503
chr11	32013312	32013811	*	5.33397	1.3378e-05	100+ dpi: cTcm	Nsg2	18197	12810
chr11	99143301	99143800	*	5.3299	2.73849e-05	100+ dpi: cTcm	Ccr7	12775	11277
chr11	100819556	100820055	*	5.31283	0.000570829	100+ dpi: cTcm	Stat5b	20851	2473
chr11	99136357	99136856	*	5.31078	1.28428e-09	100+ dpi: cTcm	Ccr7	12775	18221
chr11	115423065	115423564	*	5.30458	0.000244273	100+ dpi: cTcm	Kctd2	70382	2753
chr11	121540646	121541145	*	5.28116	1.06296e-05	100+ dpi: cTcm	Tbcd	108903	-3056
chr11	99151325	99151824	*	5.22977	0.000605531	100+ dpi: cTcm	Ccr7	12775	3253
chr11	30164426	30164925	*	5.17301	0.00147406	100+ dpi: cTcm	Sptbn1	20742	33332
chr11	113191906	113192405	*	5.15128	8.38355e-05	100+ dpi: cTcm	2610035D17Rik	72386	9433
chr11	32120534	32121033	*	5.08839	0.000107073	100+ dpi: cTcm	Gm12108	104692	-19306
chr11	11873024	11873523	*	5.07296	0.00156494	100+ dpi: cTcm	1700042O10Rik	73321	4901
chr11	52337827	52338326	*	5.06072	3.58414e-05	100+ dpi: cTcm	Vdac1	22333	-22534
chr11	50931370	50931869	*	5.04888	0.00076401	100+ dpi: cTcm	Zfp354b	27274	0
chr11	54112854	54113353	*	5.02034	0.00319152	100+ dpi: cTcm	P4ha2	18452	0
chr11	94252418	94252917	*	4.95764	0.000584848	100+ dpi: cTcm	Wfikkn2	278507	-9711
chr11	99168063	99168562	*	4.94749	2.07378e-05	100+ dpi: cTcm	Ccr7	12775	-12986
chr11	99145726	99146225	*	4.94117	0.0011138	100+ dpi: cTcm	Ccr7	12775	8852
chr11	99115862	99116361	*	4.92364	6.72388e-05	100+ dpi: cTcm	Tns4	217169	-26556
chr11	96696780	96697279	*	4.90029	0.00200905	100+ dpi: cTcm	Skap1	78473	-10956
chr11	121694965	121695464	*	4.8947	0.00217251	100+ dpi: cTcm	Metrnl	210029	-6080
chr11	6018511	6019010	*	4.84499	1.36025e-06	100+ dpi: cTcm	Camk2b	12323	-18063
chr11	106657889	106658388	*	4.76102	0.00225465	100+ dpi: cTcm	Pecam1	18613	32959
chr11	115462448	115462947	*	4.73801	9.9135e-06	100+ dpi: cTcm	Slc16a5	217316	0
chr11	54162945	54163444	*	4.72615	4.24687e-05	100+ dpi: cTcm	P4ha2	18452	35252
chr11	117718821	117719320	*	4.69501	0.00125173	100+ dpi: cTcm	Tnrc6c	217351	-1698
chr11	32061804	32062303	*	4.65767	4.76908e-19	100+ dpi: cTcm	Gm12108	104692	38925
chr11	119833839	119834338	*	4.63283	0.000347558	100+ dpi: cTcm	Rptoros	319454	27
chr11	6704767	6705266	*	4.56332	1.06138e-13	100+ dpi: cTcm	Gm11981	626419	14771
chr11	97125292	97125791	*	4.553	0.00368302	100+ dpi: cTcm	Tbx21	57765	-9961
chr11	109347620	109348119	*	4.52845	0.000318503	100+ dpi: cTcm	1700096J18Rik	67927	781
chr11	33919782	33920281	*	4.51549	1.49509e-05	100+ dpi: cTcm	Kcnmb1	16533	-42732
chr11	53519612	53520111	*	4.51139	1.27074e-05	100+ dpi: cTcm	Septin8	20362	0
chr11	6567854	6568353	*	4.48152	0.00931924	100+ dpi: cTcm	Ccm2	216527	6624
chr11	86811209	86811708	*	4.46671	6.55008e-22	100+ dpi: cTcm	Dhx40	67487	-3463
chr11	99130682	99131181	*	4.43482	7.08657e-10	100+ dpi: cTcm	Ccr7	12775	23896
chr11	100609883	100610382	*	4.42824	0.000730494	100+ dpi: cTcm	Dnajc7	56354	2960
chr11	99131385	99131884	*	4.40561	9.11424e-13	100+ dpi: cTcm	Ccr7	12775	23193
chr11	99152035	99152534	*	4.40385	0.000793362	100+ dpi: cTcm	Ccr7	12775	2543
chr11	99203958	99204457	*	4.35353	7.41781e-05	100+ dpi: cTcm	Smarce1	57376	8986
chr11	50915932	50916431	*	4.34724	1.42512e-09	100+ dpi: cTcm	Zfp2	22678	0
chr11	40744316	40744815	*	4.33557	0.00557023	100+ dpi: cTcm	Nudcd2	52653	8010
chr11	50851223	50851722	*	4.32001	0.00381251	100+ dpi: cTcm	Grm6	108072	237
chr11	22666099	22666598	*	4.29374	2.31166e-05	100+ dpi: cTcm	Tmem17	103765	154011
chr11	106201723	106202222	*	4.27195	7.48298e-05	100+ dpi: cTcm	Strada	72149	0
chr11	54708082	54708581	*	4.2717	0.00186723	100+ dpi: cTcm	Rapgef6	192786	16650
chr11	20114221	20114720	*	4.22243	9.7714e-07	100+ dpi: cTcm	Actr2	66713	-1308
chr11	33701698	33702197	*	4.21374	1.9687e-06	100+ dpi: cTcm	Kcnip1	70357	-21127
chr11	32011749	32012248	*	4.18319	2.36364e-06	100+ dpi: cTcm	Nsg2	18197	11247
chr11	77372147	77372646	*	4.16141	5.97457e-05	100+ dpi: cTcm	Ssh2	237860	23859
chr11	78678677	78679176	*	4.16028	0.0021405	100+ dpi: cTcm	Nlk	18099	17318
chr11	86810555	86811054	*	4.08008	8.32959e-24	100+ dpi: cTcm	Dhx40	67487	-2809
chr11	53516688	53517187	*	4.03552	4.65501e-06	100+ dpi: cTcm	Septin8	20362	-2070
chr11	64434950	64435449	*	4.03262	4.91028e-07	100+ dpi: cTcm	Hs3st3a1	15478	0
chr11	106669740	106670239	*	4.02754	0.000321802	100+ dpi: cTcm	Pecam1	18613	21108
chr11	115150833	115151332	*	4.01481	6.30163e-08	100+ dpi: cTcm	Rab37	58222	-2825
chr11	99162930	99163429	*	4.00388	6.23923e-09	100+ dpi: cTcm	Ccr7	12775	-7853
chr11	46298807	46299306	*	3.98085	0.00816043	100+ dpi: cTcm	Cyfip2	76884	12914
chr11	99142635	99143134	*	3.95247	7.25535e-05	100+ dpi: cTcm	Ccr7	12775	11943
chr11	102496682	102497181	*	3.9391	1.89012e-07	100+ dpi: cTcm	Gpatch8	237943	11266
chr11	78793070	78793569	*	3.93429	0.00312346	100+ dpi: cTcm	Lyrm9	66274	-33015
chr11	46404936	46405435	*	3.911	0.000628608	100+ dpi: cTcm	Fam71b	432552	206
chr11	104661556	104662055	*	3.90121	0.00839375	100+ dpi: cTcm	Efcab3	70894	-23652
chr11	33706703	33707202	*	3.89463	2.73768e-09	100+ dpi: cTcm	Kcnip1	70357	-26132
chr11	43528505	43529004	*	3.87667	0.00134499	100+ dpi: cTcm	Ccnjl	380694	0
chr11	6180788	6181287	*	3.87389	0.00328196	100+ dpi: cTcm	Rps15a-ps6	100042173	-7752
chr11	6706739	6707238	*	3.86037	0.00110009	100+ dpi: cTcm	Gm11981	626419	12799
chr11	98487704	98488203	*	3.789	2.46227e-06	100+ dpi: cTcm	Ikzf3	22780	817
chr11	99146985	99147484	*	3.77388	0.000108392	100+ dpi: cTcm	Ccr7	12775	7593
chr11	86809801	86810300	*	3.75931	4.2512e-10	100+ dpi: cTcm	Dhx40	67487	-2055
chr11	100818277	100818776	*	3.75212	0.00774179	100+ dpi: cTcm	Stat5b	20851	3752
chr11	31892108	31892607	*	3.73899	0.000125978	100+ dpi: cTcm	Cpeb4	67579	18833
chr11	5296508	5297007	*	3.69795	0.000156558	100+ dpi: cTcm	Kremen1	84035	-34950
chr11	21099462	21099961	*	3.66732	2.10126e-08	100+ dpi: cTcm	2610024D14Rik	108167888	0
chr11	115203884	115204383	*	3.63915	7.30637e-06	100+ dpi: cTcm	Nat9	66176	-16025
chr11	75926266	75926765	*	3.63022	6.12723e-05	100+ dpi: cTcm	Rph3al	380714	-375
chr11	86812153	86812652	*	3.62736	6.27156e-09	100+ dpi: cTcm	Dhx40	67487	-4407
chr11	73281566	73282065	*	3.59294	1.2643e-05	100+ dpi: cTcm	Trpv3	246788	14178
chr11	54155860	54156359	*	3.57784	2.34999e-06	100+ dpi: cTcm	P4ha2	18452	28167
chr11	94275642	94276141	*	3.56999	2.42946e-24	100+ dpi: cTcm	Luc7l3	67684	17082
chr11	54741298	54741797	*	3.54015	1.81032e-06	100+ dpi: cTcm	Cdc42se2	72729	18542
chr11	86371165	86371664	*	3.52987	0.000316448	100+ dpi: cTcm	Med13	327987	-13563
chr11	63148254	63148753	*	3.529	0.000208747	100+ dpi: cTcm	Pmp22	18858	15186
chr11	120642034	120642533	*	3.52458	9.2308e-05	100+ dpi: cTcm	Pycr1	209027	1110
chr11	97810361	97810860	*	3.51932	5.97338e-09	100+ dpi: cTcm	Lasp1	16796	3859
chr11	90238536	90239035	*	3.51515	1.52011e-05	100+ dpi: cTcm	Mmd	67468	-10421
chr11	49722640	49723139	*	3.48718	6.00418e-05	100+ dpi: cTcm	Cnot6	104625	-9917
chr11	3328305	3328804	*	3.47773	1.28028e-07	100+ dpi: cTcm	Pik3ip1	216505	-1597
chr11	21166828	21167327	*	3.4582	3.33609e-08	100+ dpi: cTcm	Peli1	67245	31359
chr11	115138813	115139312	*	3.43818	0.000875392	100+ dpi: cTcm	Cd300lf	246746	-4821
chr11	99144910	99145409	*	3.43391	0.00335302	100+ dpi: cTcm	Ccr7	12775	9668
chr11	23853263	23853762	*	3.43157	0.00132732	100+ dpi: cTcm	Papolg	216578	14708
chr11	114876211	114876710	*	3.39434	1.91713e-07	100+ dpi: cTcm	Gprc5c	70355	11719
chr11	31963974	31964473	*	3.39361	0.000379424	100+ dpi: cTcm	4930524B15Rik	67592	-1119
chr11	48993943	48994442	*	3.37347	3.99251e-05	100+ dpi: cTcm	Tgtp1	21822	0
chr11	106430388	106430887	*	3.36824	2.53784e-06	100+ dpi: cTcm	Icam2	15896	-42313
chr11	22692930	22693429	*	3.35886	3.28076e-34	100+ dpi: cTcm	B3gnt2	53625	166116
chr11	11667817	11668316	*	3.35139	8.01728e-05	100+ dpi: cTcm	Ikzf1	22778	-16687
chr11	106125742	106126241	*	3.34029	0.0036745	100+ dpi: cTcm	Map3k3	26406	-24971
chr11	17192092	17192591	*	3.32966	9.33766e-06	100+ dpi: cTcm	Ppp3r1	19058	-253
chr11	99132339	99132838	*	3.29825	1.60187e-06	100+ dpi: cTcm	Ccr7	12775	22239
chr11	75937533	75938032	*	3.28159	0.000117044	100+ dpi: cTcm	Rph3al	380714	0
chr11	98947798	98948297	*	3.27845	1.80307e-05	100+ dpi: cTcm	Rara	19401	8086
chr11	21150256	21150755	*	3.27207	0.00138941	100+ dpi: cTcm	Peli1	67245	14787
chr11	51935994	51936493	*	3.25297	0.00646	100+ dpi: cTcm	Cdkn2aipnl	52626	-31168
chr11	23856266	23856765	*	3.24849	9.05325e-06	100+ dpi: cTcm	Papolg	216578	11705
chr11	19963640	19964139	*	3.16471	0.00101778	100+ dpi: cTcm	Spred2	114716	9070
chr11	99154976	99155475	*	3.15	8.38107e-28	100+ dpi: cTcm	Ccr7	12775	0
chr11	117878186	117878685	*	3.13898	0.000113412	100+ dpi: cTcm	Tha1	71776	-4705
chr11	77517944	77518443	*	3.11609	0.00160891	100+ dpi: cTcm	Abhd15	67477	1960
chr11	75282631	75283130	*	3.10476	2.151e-12	100+ dpi: cTcm	Rpa1	68275	59058
chr11	58211660	58212159	*	3.07713	8.337e-06	100+ dpi: cTcm	Irgm2	54396	-2849
chr11	94275097	94275596	*	3.07484	4.45061e-09	100+ dpi: cTcm	Luc7l3	67684	17627
chr11	118225777	118226276	*	3.0656	7.19921e-06	100+ dpi: cTcm	Cyth1	19157	703
chr11	113206049	113206548	*	3.06017	0.00172414	100+ dpi: cTcm	4732490B19Rik	319871	3121
chr11	99123935	99124434	*	3.03526	0.00881361	100+ dpi: cTcm	Ccr7	12775	30643
chr11	52327083	52327582	*	3.03348	2.27578e-07	100+ dpi: cTcm	Vdac1	22333	-33278
chr11	21295487	21295986	*	3.0262	0.00564572	100+ dpi: cTcm	Vps54	245944	-4278
chr11	96407638	96408137	*	3.01809	0.00374661	100+ dpi: cTcm	Hoxb1	15407	41380
chr11	86809221	86809720	*	2.97892	0.000377473	100+ dpi: cTcm	Dhx40	67487	-1475
chr11	98943194	98943693	*	2.9687	2.72663e-18	100+ dpi: cTcm	Rara	19401	3482
chr11	78215688	78216187	*	2.94487	3.03458e-05	100+ dpi: cTcm	Supt6	20926	7499
chr11	116669726	116670225	*	2.94022	3.29136e-05	100+ dpi: cTcm	Snhg16	66293	-1435
chr11	69417450	69417949	*	2.93657	0.000482335	100+ dpi: cTcm	Kdm6b	216850	-3775
chr11	115698928	115699427	*	2.92672	8.48991e-16	100+ dpi: cTcm	Grb2	14784	0
chr11	86548425	86548924	*	2.91357	0.000301467	100+ dpi: cTcm	Tubd1	56427	3434
chr11	99150333	99150832	*	2.90107	4.34223e-07	100+ dpi: cTcm	Ccr7	12775	4245
chr11	117872149	117872648	*	2.89136	5.33482e-21	100+ dpi: cTcm	Tha1	71776	-238
chr11	4423759	4424258	*	2.88828	0.00218509	100+ dpi: cTcm	Hormad2	75828	3004
chr11	52284217	52284716	*	2.88114	5.0311e-05	100+ dpi: cTcm	Tcf7	21414	-886
chr11	68447165	68447664	*	2.86969	5.36667e-09	100+ dpi: cTcm	Pik3r5	320207	15005
chr11	32000151	32000650	*	2.865	1.27403e-12	100+ dpi: cTcm	Nsg2	18197	0
chr11	99124969	99125468	*	2.85035	0.000182776	100+ dpi: cTcm	Ccr7	12775	29609
chr11	77370991	77371490	*	2.84853	2.97955e-05	100+ dpi: cTcm	Ssh2	237860	22703
chr11	78779951	78780450	*	2.84065	1.10181e-08	100+ dpi: cTcm	Ccnq	69109	-28222
chr11	105901469	105901968	*	2.84026	4.47048e-06	100+ dpi: cTcm	Tanc2	77097	-15
chr11	52340971	52341470	*	2.83831	3.47825e-16	100+ dpi: cTcm	Vdac1	22333	-19390
chr11	97096042	97096541	*	2.82868	7.62729e-09	100+ dpi: cTcm	Tbx21	57765	18790
chr11	98786300	98786799	*	2.81977	2.63828e-05	100+ dpi: cTcm	Msl1	74026	-8717
chr11	70298071	70298570	*	2.7489	0.00673496	100+ dpi: cTcm	Alox12e	11685	23007
chr11	54151100	54151599	*	2.74224	8.66677e-05	100+ dpi: cTcm	P4ha2	18452	23407
chr11	101984109	101984608	*	2.71385	0.0045151	100+ dpi: cTcm	Cfap97d1	75437	0
chr11	62524148	62524647	*	2.71354	6.94553e-06	100+ dpi: cTcm	Cenpv	73139	3249
chr11	78766389	78766888	*	2.7037	3.70907e-12	100+ dpi: cTcm	Ccnq	69109	-14660
chr11	63919205	63919704	*	2.69512	0.000594043	100+ dpi: cTcm	Hs3st3b1	54710	2586
chr11	117954112	117954611	*	2.68087	5.29343e-05	100+ dpi: cTcm	Socs3	12702	14575
chr11	52310737	52311236	*	2.66862	9.04821e-05	100+ dpi: cTcm	Tcf7	21414	-27406
chr11	54726669	54727168	*	2.666	0.00428456	100+ dpi: cTcm	Cdc42se2	72729	33171
chr11	77111090	77111589	*	2.66479	1.85146e-06	100+ dpi: cTcm	Efcab5	319634	-8028
chr11	103260734	103261233	*	2.63078	0.00120205	100+ dpi: cTcm	Map3k14	53859	6239
chr11	118225271	118225770	*	2.62904	5.1196e-05	100+ dpi: cTcm	Cyth1	19157	1209
chr11	58290314	58290813	*	2.62527	0.000326874	100+ dpi: cTcm	Zfp692	103836	-16256
chr11	109434596	109435095	*	2.58974	0.00867171	100+ dpi: cTcm	Amz2	13929	604
chr11	4236149	4236648	*	2.58866	0.000883499	100+ dpi: cTcm	Osm	18413	0
chr11	100819015	100819514	*	2.56945	5.30605e-05	100+ dpi: cTcm	Stat5b	20851	3014
chr11	11497684	11498183	*	2.56885	0.000384478	100+ dpi: cTcm	Spata48	73862	8418
chr11	82954602	82955101	*	2.56845	8.50538e-05	100+ dpi: cTcm	Slfn5	327978	0
chr11	33700680	33701179	*	2.56548	7.23308e-24	100+ dpi: cTcm	Kcnip1	70357	-20109
chr11	113196113	113196612	*	2.5618	0.00114736	100+ dpi: cTcm	2610035D17Rik	72386	5226
chr11	21033929	21034428	*	2.55367	0.000338639	100+ dpi: cTcm	Peli1	67245	-56863
chr11	98944167	98944666	*	2.53647	5.16133e-07	100+ dpi: cTcm	Rara	19401	4455
chr11	117482871	117483370	*	2.52765	0.0013773	100+ dpi: cTcm	Gm11733	432615	-998
chr11	75926776	75927275	*	2.52372	0.000156308	100+ dpi: cTcm	Rph3al	380714	-885
chr11	64047381	64047880	*	2.51698	0.00482349	100+ dpi: cTcm	Cox10	70383	31586
chr11	119128048	119128547	*	2.50618	0.00536774	100+ dpi: cTcm	Mir6934	102465563	25590
chr11	96996372	96996871	*	2.49825	1.49705e-16	100+ dpi: cTcm	Sp2	78912	-13413
chr11	51961716	51962215	*	2.49779	0.00717238	100+ dpi: cTcm	Cdkn2aipnl	52626	-5446
chr11	106167356	106167855	*	2.49019	2.16851e-19	100+ dpi: cTcm	Limd2	67803	-6496
chr11	101885918	101886417	*	2.4662	1.26425e-05	100+ dpi: cTcm	Meox1	17285	7957
chr11	6178628	6179127	*	2.45284	3.75685e-07	100+ dpi: cTcm	Rps15a-ps6	100042173	-5592
chr11	61142171	61142670	*	2.45001	0.0047364	100+ dpi: cTcm	Tnfrsf13b	57916	0
chr11	114873064	114873563	*	2.44191	6.46387e-05	100+ dpi: cTcm	Gprc5c	70355	8572
chr11	119856539	119857038	*	2.43837	1.06506e-06	100+ dpi: cTcm	Rptor	74370	230
chr11	64019141	64019640	*	2.43566	0.00259321	100+ dpi: cTcm	9630013K17Rik	78883	54915
chr11	118203328	118203827	*	2.43508	0.00723177	100+ dpi: cTcm	Cyth1	19157	8915
chr11	99189242	99189741	*	2.43253	0.000538881	100+ dpi: cTcm	Smarce1	57376	23702
chr11	115746056	115746555	*	2.4283	0.000345566	100+ dpi: cTcm	Tmem94	71947	-18878
chr11	57958194	57958693	*	2.42154	2.99647e-09	100+ dpi: cTcm	Larp1	73158	-50371
chr11	19962761	19963260	*	2.40292	0.00944689	100+ dpi: cTcm	Spred2	114716	8191
chr11	98961726	98962225	*	2.40143	0.00562366	100+ dpi: cTcm	Rara	19401	1314
chr11	115224829	115225328	*	2.38223	0.00321809	100+ dpi: cTcm	Nat9	66176	-36970
chr11	98933197	98933696	*	2.37985	1.36956e-05	100+ dpi: cTcm	Rara	19401	-4002
chr11	68691602	68692101	*	2.3752	1.81738e-08	100+ dpi: cTcm	Myh10	77579	0
chr11	113611893	113612392	*	2.35603	6.01991e-07	100+ dpi: cTcm	Sstr2	20606	-6950
chr11	52268430	52268929	*	2.35441	2.86719e-10	100+ dpi: cTcm	Tcf7	21414	5948
chr11	70762667	70763166	*	2.35186	3.75464e-06	100+ dpi: cTcm	Zfp3	193043	-1043
chr11	57660737	57661236	*	2.33673	3.23772e-05	100+ dpi: cTcm	4933424L21Rik	78762	-11243
chr11	61377103	61377602	*	2.32747	0.000100622	100+ dpi: cTcm	Slc47a1	67473	462
chr11	100845829	100846328	*	2.3217	1.29949e-07	100+ dpi: cTcm	Stat5b	20851	4210
chr11	116237940	116238439	*	2.31986	1.73692e-05	100+ dpi: cTcm	Evpl	14027	0
chr11	52283142	52283641	*	2.29438	0.000129377	100+ dpi: cTcm	Tcf7	21414	0
chr11	68434640	68435139	*	2.29292	0.000157144	100+ dpi: cTcm	Pik3r5	320207	2480
chr11	103142304	103142803	*	2.27572	0.00146604	100+ dpi: cTcm	Hexim2	71059	8439
chr11	117018333	117018832	*	2.25394	1.9464e-05	100+ dpi: cTcm	Mgat5b	268510	45260
chr11	60108502	60109001	*	2.24574	1.44997e-06	100+ dpi: cTcm	Rai1	19377	3325
chr11	52314127	52314626	*	2.24493	1.40324e-19	100+ dpi: cTcm	Tcf7	21414	-30796
chr11	62752658	62753157	*	2.23794	1.41783e-13	100+ dpi: cTcm	Zfp287	170740	-20773
chr11	11678900	11679399	*	2.22456	0.00169156	100+ dpi: cTcm	Ikzf1	22778	-5604
chr11	6695244	6695743	*	2.22329	8.81458e-13	100+ dpi: cTcm	Gm11981	626419	24294
chr11	62508721	62509220	*	2.21933	0.000126	100+ dpi: cTcm	Cenpv	73139	18676
chr11	59397758	59398257	*	2.21503	5.66544e-05	100+ dpi: cTcm	Prss38	216797	-22101
chr11	86815862	86816361	*	2.21106	0.000314758	100+ dpi: cTcm	Dhx40	67487	-8116
chr11	119258948	119259447	*	2.20944	0.0079449	100+ dpi: cTcm	Ccdc40	207607	21
chr11	11725932	11726431	*	2.20311	1.60658e-20	100+ dpi: cTcm	Ikzf1	22778	39487
chr11	50835709	50836208	*	2.19948	1.61283e-06	100+ dpi: cTcm	Zfp879	214779	5338
chr11	46358359	46358858	*	2.19498	0.00305328	100+ dpi: cTcm	Gm12167	100503965	16072
chr11	57664695	57665194	*	2.18756	0.000222196	100+ dpi: cTcm	4933424L21Rik	78762	-15201
chr11	86813102	86813601	*	2.16376	0.00173441	100+ dpi: cTcm	Dhx40	67487	-5356
chr11	61647035	61647534	*	2.15417	1.15084e-12	100+ dpi: cTcm	Grap	71520	-5731
chr11	119855970	119856469	*	2.15359	0.00198888	100+ dpi: cTcm	Rptor	74370	0
chr11	70005576	70006075	*	2.15133	3.54199e-05	100+ dpi: cTcm	Dvl2	13543	118
chr11	77791914	77792413	*	2.1312	9.3304e-05	100+ dpi: cTcm	Myo18a	360013	-8885
chr11	120150305	120150804	*	2.12059	3.03185e-06	100+ dpi: cTcm	Slc38a10	72055	475
chr11	70791707	70792206	*	2.11704	5.1146e-06	100+ dpi: cTcm	Scimp	327957	20353
chr11	49202447	49202946	*	2.10709	1.50805e-06	100+ dpi: cTcm	Zfp62	22720	-346
chr11	50841356	50841855	*	2.10477	0.000919032	100+ dpi: cTcm	Zfp879	214779	0
chr11	96944739	96945238	*	2.09696	0.000341452	100+ dpi: cTcm	D030028A08Rik	319371	427
chr11	21299179	21299678	*	2.08849	7.17564e-05	100+ dpi: cTcm	Vps54	245944	-586
chr11	32768917	32769416	*	2.08117	0.00118429	100+ dpi: cTcm	Smim23	69351	55146
chr11	109375316	109375815	*	2.0738	1.50622e-05	100+ dpi: cTcm	Gm11696	100036768	-11662
chr11	94392544	94393043	*	2.06354	0.0078324	100+ dpi: cTcm	Abcc3	76408	0
chr11	115507983	115508482	*	2.04948	3.70429e-05	100+ dpi: cTcm	Jpt1	15374	5634
chr11	118147891	118148390	*	2.03942	0.000293003	100+ dpi: cTcm	Dnah17	69926	-17257
chr11	101357455	101357954	*	2.03741	0.000701869	100+ dpi: cTcm	G6pc	14377	-9607
chr11	103372510	103373009	*	2.03677	1.31769e-06	100+ dpi: cTcm	Arhgap27	544817	-8818
chr11	55120649	55121148	*	2.02776	0.000516893	100+ dpi: cTcm	Gm2a	14667	22534
chr11	30025886	30026385	*	2.02128	1.01607e-09	100+ dpi: cTcm	Eml6	237711	0
chr11	19926023	19926522	*	2.02111	1.23015e-08	100+ dpi: cTcm	Spred2	114716	1581
chr11	22853751	22854250	*	2.01307	5.79634e-06	100+ dpi: cTcm	B3gnt2	53625	5295
chr11	52223956	52224455	*	2.00414	0.00011372	100+ dpi: cTcm	Skp1	21402	-7540
chr11	68483152	68483651	*	1.98411	0.00514446	100+ dpi: cTcm	Pik3r5	320207	7671
chr11	24076190	24076689	*	1.98365	3.88657e-05	100+ dpi: cTcm	Bcl11a	14025	-1367
chr11	53980106	53980605	*	1.97698	0.000290243	100+ dpi: cTcm	Slc22a21	56517	0
chr11	86828356	86828855	*	1.97281	4.65746e-08	100+ dpi: cTcm	Dhx40	67487	-20610
chr11	54850308	54850807	*	1.96131	0.000398759	100+ dpi: cTcm	Lyrm7	75530	0
chr11	98945311	98945810	*	1.95923	3.85188e-09	100+ dpi: cTcm	Rara	19401	5599
chr11	52180576	52181075	*	1.95521	0.00725719	100+ dpi: cTcm	Olfr1372-ps1	257871	-12417
chr11	88107369	88107868	*	1.93988	0.000336323	100+ dpi: cTcm	Cuedc1	103841	8079
chr11	104231094	104231593	*	1.93603	0.000198535	100+ dpi: cTcm	Mapt	17762	0
chr11	98939475	98939974	*	1.93385	4.12127e-08	100+ dpi: cTcm	Rara	19401	0
chr11	32162116	32162615	*	1.92715	0.000345939	100+ dpi: cTcm	Il9r	16199	37607
chr11	78780532	78781031	*	1.92694	0.000942239	100+ dpi: cTcm	Ccnq	69109	-28803
chr11	98938964	98939463	*	1.91069	0.00893209	100+ dpi: cTcm	Rara	19401	-248
chr11	49101463	49101962	*	1.88224	0.00201883	100+ dpi: cTcm	Olfr1396	258334	11795
chr11	54533786	54534285	*	1.87978	0.0051383	100+ dpi: cTcm	Rapgef6	192786	10840
chr11	19977608	19978107	*	1.87308	0.000840983	100+ dpi: cTcm	Spred2	114716	23038
chr11	99144407	99144906	*	1.86728	0.00083013	100+ dpi: cTcm	Ccr7	12775	10171
chr11	97629530	97630029	*	1.86634	8.21938e-05	100+ dpi: cTcm	Epop	103551	0
chr11	5435436	5435935	*	1.86376	0.00100259	100+ dpi: cTcm	Znrf3	407821	8912
chr11	95337889	95338388	*	1.85831	8.99071e-05	100+ dpi: cTcm	Fam117a	215512	869
chr11	109433145	109433644	*	1.85129	0.00144209	100+ dpi: cTcm	Amz2	13929	-135
chr11	79129359	79129858	*	1.84816	0.00186137	100+ dpi: cTcm	Ksr1	16706	16549
chr11	74637871	74638370	*	1.83971	0.00165721	100+ dpi: cTcm	Cluh	74148	-11125
chr11	97018579	97019078	*	1.83613	0.00152123	100+ dpi: cTcm	Sp6	83395	0
chr11	75980394	75980893	*	1.82428	0.00459276	100+ dpi: cTcm	1700016K19Rik	74230	-19019
chr11	98875341	98875840	*	1.8242	0.000135118	100+ dpi: cTcm	Wipf2	68524	11224
chr11	98775227	98775726	*	1.81358	1.15896e-05	100+ dpi: cTcm	Nr1d1	217166	0
chr11	113187392	113187891	*	1.81288	3.84305e-06	100+ dpi: cTcm	2610035D17Rik	72386	13947
chr11	54844376	54844875	*	1.81118	0.000202398	100+ dpi: cTcm	Lyrm7	75530	5611
chr11	34769342	34769841	*	1.80842	0.00064922	100+ dpi: cTcm	Dock2	94176	14042
chr11	115712792	115713291	*	1.79202	0.0022631	100+ dpi: cTcm	Grb2	14784	-4195
chr11	115128454	115128953	*	1.79138	1.3263e-06	100+ dpi: cTcm	Cd300lf	246746	-1604
chr11	97152842	97153341	*	1.7837	0.00803528	100+ dpi: cTcm	Tbkbp1	73174	-1347
chr11	63914304	63914803	*	1.78136	1.43141e-05	100+ dpi: cTcm	Hs3st3b1	54710	7487
chr11	57655581	57656080	*	1.77705	0.00114312	100+ dpi: cTcm	4933424L21Rik	78762	-6087
chr11	70580799	70581298	*	1.7547	1.81762e-05	100+ dpi: cTcm	Mink1	50932	-17690
chr11	77467835	77468334	*	1.75167	0.00112859	100+ dpi: cTcm	Coro6	216961	3924
chr11	63908429	63908928	*	1.74983	0.000234808	100+ dpi: cTcm	Hs3st3b1	54710	13362
chr11	100823911	100824410	*	1.73966	3.46175e-07	100+ dpi: cTcm	Stat5b	20851	-1383
chr11	101009160	101009659	*	1.73713	1.19824e-06	100+ dpi: cTcm	Atp6v0a1	11975	0
chr11	106665274	106665773	*	1.72554	6.19209e-08	100+ dpi: cTcm	Pecam1	18613	25574
chr11	69418667	69419166	*	1.72345	1.17262e-08	100+ dpi: cTcm	Kdm6b	216850	-4992
chr11	99104979	99105478	*	1.71919	1.20032e-07	100+ dpi: cTcm	Tns4	217169	-15673
chr11	99255281	99255780	*	1.71631	0.000664696	100+ dpi: cTcm	Krt222	268481	-11196
chr11	3863717	3864216	*	1.71131	0.00132509	100+ dpi: cTcm	Osbp2	74309	0
chr11	54958377	54958876	*	1.71121	1.85073e-13	100+ dpi: cTcm	Tnip1	57783	-2255
chr11	97130235	97130734	*	1.70828	0.00150913	100+ dpi: cTcm	Tbx21	57765	-14904
chr11	85126693	85127192	*	1.69161	7.08929e-05	100+ dpi: cTcm	Usp32	237898	12737
chr11	119877053	119877552	*	1.68842	0.00379108	100+ dpi: cTcm	Rptor	74370	19609
chr11	4205900	4206399	*	1.68314	3.07767e-07	100+ dpi: cTcm	Tbc1d10a	103724	477
chr11	68440891	68441390	*	1.68217	0.00696721	100+ dpi: cTcm	Pik3r5	320207	8731
chr11	102430943	102431442	*	1.6778	0.000484603	100+ dpi: cTcm	Grn	14824	425
chr11	61660683	61661182	*	1.67586	2.36239e-05	100+ dpi: cTcm	Grap	71520	7418
chr11	96456472	96456971	*	1.669	0.00320545	100+ dpi: cTcm	Gm11529	100038600	7576
chr11	97310143	97310642	*	1.66826	0.00179826	100+ dpi: cTcm	Mrpl45	67036	-5074
chr11	22814404	22814903	*	1.64939	0.000259669	100+ dpi: cTcm	B3gnt2	53625	44642
chr11	106752073	106752572	*	1.64876	2.90084e-06	100+ dpi: cTcm	Milr1	380732	805
chr11	88864472	88864971	*	1.63411	7.60401e-05	100+ dpi: cTcm	Akap1	11640	0
chr11	19965602	19966101	*	1.634	0.00177945	100+ dpi: cTcm	Spred2	114716	11032
chr11	117965552	117966051	*	1.63167	3.74402e-10	100+ dpi: cTcm	Socs3	12702	3135
chr11	111795511	111796010	*	1.61561	0.00252308	100+ dpi: cTcm	Kcnj2	16518	729347
chr11	78465849	78466348	*	1.61471	0.0044519	100+ dpi: cTcm	Slc46a1	52466	99
chr11	61657409	61657908	*	1.60874	0.00947706	100+ dpi: cTcm	Grap	71520	4144
chr11	11506044	11506543	*	1.60683	0.000126477	100+ dpi: cTcm	Spata48	73862	16778
chr11	70792345	70792844	*	1.60496	3.73046e-05	100+ dpi: cTcm	Scimp	327957	19715
chr11	88233953	88234452	*	1.5991	0.00266442	100+ dpi: cTcm	Mrps23	64656	29509
chr11	107465094	107465593	*	1.59424	0.00890134	100+ dpi: cTcm	Pitpnc1	71795	5106
chr11	117871389	117871888	*	1.59267	0.00934367	100+ dpi: cTcm	Tha1	71776	23
chr11	98938054	98938553	*	1.58881	0.000237911	100+ dpi: cTcm	Rara	19401	0
chr11	6522632	6523131	*	1.58836	2.38566e-05	100+ dpi: cTcm	Myo1g	246177	-1667
chr11	46216060	46216559	*	1.57862	0.000729236	100+ dpi: cTcm	Fndc9	320116	-18972
chr11	11564710	11565209	*	1.56793	0.000264441	100+ dpi: cTcm	4930512M02Rik	102631730	62615
chr11	4251370	4251869	*	1.56457	0.00282918	100+ dpi: cTcm	Lif	16878	-5688
chr11	118232260	118232759	*	1.56302	1.05986e-10	100+ dpi: cTcm	Cyth1	19157	-5281
chr11	60176509	60177008	*	1.56122	0.00777051	100+ dpi: cTcm	Rai1	19377	630
chr11	20445847	20446346	*	1.56068	0.000737191	100+ dpi: cTcm	Sertad2	58172	-96907
chr11	58098277	58098776	*	1.55513	0.00839836	100+ dpi: cTcm	Cnot8	69125	-5377
chr11	51898587	51899086	*	1.55091	0.000963188	100+ dpi: cTcm	Jade2	76901	-40934
chr11	121353504	121354003	*	1.54233	1.86551e-06	100+ dpi: cTcm	Wdr45b	66840	338
chr11	100619932	100620431	*	1.53709	0.000259669	100+ dpi: cTcm	Dnajc7	56354	0
chr11	62076672	62077171	*	1.53135	0.0067457	100+ dpi: cTcm	Specc1	432572	0
chr11	80300603	80301102	*	1.53128	0.00118074	100+ dpi: cTcm	Rhbdl3	246104	0
chr11	57673040	57673539	*	1.51669	0.000345299	100+ dpi: cTcm	4933424L21Rik	78762	-23546
chr11	103265846	103266345	*	1.51393	0.00117135	100+ dpi: cTcm	Map3k14	53859	1127
chr11	101885080	101885579	*	1.51312	0.000589125	100+ dpi: cTcm	Meox1	17285	8795
chr11	61602637	61603136	*	1.51279	7.05823e-12	100+ dpi: cTcm	Epn2	13855	-22950
chr11	21103147	21103646	*	1.49943	0.00407152	100+ dpi: cTcm	2610024D14Rik	108167888	3613
chr11	70220869	70221368	*	1.49784	1.75297e-08	100+ dpi: cTcm	Slc16a13	69309	0
chr11	78176958	78177457	*	1.49648	0.00129321	100+ dpi: cTcm	Tlcd1	68385	247
chr11	94697674	94698173	*	1.49514	3.67205e-07	100+ dpi: cTcm	Gm11541	432589	6326
chr11	22512431	22512930	*	1.48472	0.000415656	100+ dpi: cTcm	Tmem17	103765	343
chr11	68498354	68498853	*	1.48264	0.00658518	100+ dpi: cTcm	Pik3r6	104709	-4166
chr11	69431994	69432493	*	1.46156	0.00522124	100+ dpi: cTcm	Kdm6b	216850	-18319
chr11	59425755	59426254	*	1.45962	1.86614e-08	100+ dpi: cTcm	Snap47	67826	21237
chr11	20248199	20248698	*	1.45271	1.01715e-05	100+ dpi: cTcm	Cep68	216543	685
chr11	82952473	82952972	*	1.44862	1.98412e-05	100+ dpi: cTcm	Slfn5	327978	371
chr11	76261192	76261691	*	1.44845	0.000398709	100+ dpi: cTcm	Mrm3	67390	11980
chr11	70435427	70435926	*	1.44422	0.0021845	100+ dpi: cTcm	Arrb2	216869	-773
chr11	48838429	48838928	*	1.44352	0.000935659	100+ dpi: cTcm	Trim7	94089	0
chr11	87720849	87721348	*	1.44243	1.25207e-06	100+ dpi: cTcm	Rnf43	207742	-6078
chr11	118355139	118355638	*	1.43939	9.88219e-05	100+ dpi: cTcm	Timp2	21858	0
chr11	52273859	52274358	*	1.43749	0.00078484	100+ dpi: cTcm	Tcf7	21414	519
chr11	98937358	98937857	*	1.43594	6.11957e-07	100+ dpi: cTcm	Rara	19401	0
chr11	63991946	63992445	*	1.43506	2.70337e-06	100+ dpi: cTcm	9630013K17Rik	78883	27720
chr11	87453833	87454332	*	1.43212	0.00159111	100+ dpi: cTcm	Tex14	83560	26242
chr11	5061656	5062155	*	1.4304	2.34482e-07	100+ dpi: cTcm	Rasl10a	75668	2690
chr11	98001170	98001669	*	1.43039	0.00228957	100+ dpi: cTcm	Arl5c	217151	-4989
chr11	10276134	10276633	*	1.4211	0.00850673	100+ dpi: cTcm	Vwc2	319922	-837590
chr11	115859533	115860032	*	1.41698	0.000489901	100+ dpi: cTcm	Llgl2	217325	4501
chr11	109431482	109431981	*	1.41625	2.40925e-11	100+ dpi: cTcm	Amz2	13929	-735
chr11	3330485	3330984	*	1.41537	2.31621e-05	100+ dpi: cTcm	Pik3ip1	216505	0
chr11	117295284	117295783	*	1.41521	0.00128087	100+ dpi: cTcm	Septin9	53860	-12371
chr11	120100985	120101484	*	1.40418	0.00722862	100+ dpi: cTcm	Ndufaf8	208501	1886
chr11	57644117	57644616	*	1.40373	0.00347379	100+ dpi: cTcm	Galnt10	171212	-826
chr11	116377052	116377551	*	1.39908	4.81458e-05	100+ dpi: cTcm	Rnf157	217340	9854
chr11	32565088	32565587	*	1.39341	0.00987798	100+ dpi: cTcm	Stk10	20868	-23008
chr11	62761758	62762257	*	1.38493	0.000302979	100+ dpi: cTcm	Zfp286	192651	21894
chr11	79610995	79611494	*	1.36757	0.00608616	100+ dpi: cTcm	Rab11fip4os1	790912	11669
chr11	62752150	62752649	*	1.3627	2.54615e-06	100+ dpi: cTcm	Zfp287	170740	-20265
chr11	102295187	102295686	*	1.3546	0.000133551	100+ dpi: cTcm	Atxn7l3	217218	0
chr11	60106328	60106827	*	1.35408	0.00228705	100+ dpi: cTcm	Rai1	19377	1151
chr11	11695587	11696086	*	1.35188	0.000856925	100+ dpi: cTcm	Ikzf1	22778	9142
chr11	77490974	77491473	*	1.34565	0.000325086	100+ dpi: cTcm	Ankrd13b	268445	-1296
chr11	75956588	75957087	*	1.34453	2.59944e-05	100+ dpi: cTcm	Rph3al	380714	-18159
chr11	46399025	46399524	*	1.33213	2.79117e-07	100+ dpi: cTcm	Fam71b	432552	2466
chr11	100574060	100574559	*	1.33142	0.000121628	100+ dpi: cTcm	Cnp	12799	-345
chr11	20211838	20212337	*	1.32917	0.00347379	100+ dpi: cTcm	Rab1a	19324	10229
chr11	120600643	120601142	*	1.31904	0.00319913	100+ dpi: cTcm	Anapc11	66156	2111
chr11	20532491	20532990	*	1.3058	0.00129321	100+ dpi: cTcm	Sertad2	58172	-10263
chr11	70650262	70650761	*	1.3045	0.000835939	100+ dpi: cTcm	Rnf167	70510	326
chr11	62507674	62508173	*	1.30222	0.000204673	100+ dpi: cTcm	Cenpv	73139	19723
chr11	120189826	120190325	*	1.29816	0.000651283	100+ dpi: cTcm	2810410L24Rik	100042332	0
chr11	90256992	90257491	*	1.294	1.76629e-08	100+ dpi: cTcm	Mmd	67468	7516
chr11	102434357	102434856	*	1.28772	0.00811331	100+ dpi: cTcm	Grn	14824	0
chr11	118245044	118245543	*	1.28708	0.00491849	100+ dpi: cTcm	Cyth1	19157	2959
chr11	44469546	44470045	*	1.2853	3.90518e-06	100+ dpi: cTcm	Ublcp1	79560	453
chr11	69803705	69804204	*	1.27532	0.00717538	100+ dpi: cTcm	Tmem102	380705	1420
chr11	88993561	88994060	*	1.27237	4.94076e-05	100+ dpi: cTcm	Trim25	217069	-5316
chr11	4289172	4289671	*	1.27075	0.00168008	100+ dpi: cTcm	Lif	16878	22077
chr11	46372243	46372742	*	1.26796	5.74685e-06	100+ dpi: cTcm	Itk	16428	16715
chr11	35505244	35505743	*	1.2648	0.000423724	100+ dpi: cTcm	Slit3	20564	-38942
chr11	20454926	20455425	*	1.25784	0.000275679	100+ dpi: cTcm	Sertad2	58172	-87828
chr11	51883665	51884164	*	1.25731	0.0013696	100+ dpi: cTcm	Jade2	76901	-26012
chr11	53774701	53775200	*	1.24329	0.00864634	100+ dpi: cTcm	Irf1	16362	1548
chr11	86827454	86827953	*	1.24002	0.000300748	100+ dpi: cTcm	Dhx40	67487	-19708
chr11	4206581	4207080	*	1.23622	0.00233553	100+ dpi: cTcm	Tbc1d10a	103724	1158
chr11	80089146	80089645	*	1.21563	0.00887822	100+ dpi: cTcm	Atad5	237877	0
chr11	11719715	11720214	*	1.20657	7.67051e-05	100+ dpi: cTcm	Ikzf1	22778	33270
chr11	4203238	4203737	*	1.20293	0.000732268	100+ dpi: cTcm	Tbc1d10a	103724	-1686
chr11	98497267	98497766	*	1.20083	0.00281523	100+ dpi: cTcm	Ikzf3	22780	-8247
chr11	68451113	68451612	*	1.1986	1.21676e-07	100+ dpi: cTcm	Pik3r5	320207	18953
chr11	54962745	54963244	*	1.19408	3.21151e-05	100+ dpi: cTcm	Tnip1	57783	0
chr11	33148277	33148776	*	1.19098	0.00376058	100+ dpi: cTcm	Fgf18	14172	-877
chr11	109496930	109497429	*	1.18574	0.0055761	100+ dpi: cTcm	Arsg	74008	11324
chr11	76992780	76993279	*	1.18485	0.00272578	100+ dpi: cTcm	Slc6a4	15567	-5324
chr11	21164238	21164737	*	1.18308	0.00405656	100+ dpi: cTcm	Peli1	67245	28769
chr11	34036277	34036776	*	1.17803	0.00180171	100+ dpi: cTcm	Lcp2	16822	-10144
chr11	57652508	57653007	*	1.17238	0.00820026	100+ dpi: cTcm	4933424L21Rik	78762	-3014
chr11	94998058	94998557	*	1.17197	0.00122256	100+ dpi: cTcm	Ppp1r9b	217124	1994
chr11	106750354	106750853	*	1.17024	0.00166	100+ dpi: cTcm	Pecam1	18613	0
chr11	11569423	11569922	*	1.16604	0.000444133	100+ dpi: cTcm	4930512M02Rik	102631730	57902
chr11	19890661	19891160	*	1.16222	0.00244265	100+ dpi: cTcm	Spred2	114716	-33215
chr11	97662101	97662600	*	1.15352	0.00974737	100+ dpi: cTcm	Mllt6	246198	-814
chr11	32558029	32558528	*	1.15091	0.000231846	100+ dpi: cTcm	Stk10	20868	24724
chr11	34770471	34770970	*	1.14514	0.00776228	100+ dpi: cTcm	Dock2	94176	12913
chr11	119846994	119847493	*	1.1435	0.00137143	100+ dpi: cTcm	Rptor	74370	-8766
chr11	78176164	78176663	*	1.14177	0.000225969	100+ dpi: cTcm	Nek8	140859	0
chr11	21370303	21370802	*	1.13851	0.00113535	100+ dpi: cTcm	Ugp2	216558	0
chr11	7145135	7145634	*	1.12659	3.65828e-05	100+ dpi: cTcm	Adcy1	432530	-14248
chr11	21091580	21092079	*	1.11992	4.94196e-05	100+ dpi: cTcm	Peli1	67245	-39
chr11	118342348	118342847	*	1.11281	0.000349974	100+ dpi: cTcm	Cep295nl	58251	0
chr11	98741528	98742027	*	1.11187	0.00718803	100+ dpi: cTcm	Thra	21833	0
chr11	52109369	52109868	*	1.09916	0.00543655	100+ dpi: cTcm	Ppp2ca	19052	-8875
chr11	87662338	87662837	*	1.09378	0.00283926	100+ dpi: cTcm	Rnf43	207742	0
chr11	70669821	70670320	*	1.09299	0.00704895	100+ dpi: cTcm	Spag7	216873	-405
chr11	82869953	82870452	*	1.08657	0.00364936	100+ dpi: cTcm	Rffl	67338	292
chr11	54972275	54972774	*	1.08405	1.0755e-05	100+ dpi: cTcm	Tnip1	57783	-9358
chr11	70021354	70021853	*	1.08023	0.00185877	100+ dpi: cTcm	Dlg4	13385	-2067
chr11	94474199	94474698	*	1.07839	0.00443563	100+ dpi: cTcm	Cacna1g	12291	-1
chr11	103363146	103363645	*	1.07551	0.00986089	100+ dpi: cTcm	Arhgap27	544817	0
chr11	61407816	61408315	*	1.07223	2.85227e-05	100+ dpi: cTcm	Slc47a1	67473	-29471
chr11	78169039	78169538	*	1.0671	0.00118429	100+ dpi: cTcm	Nek8	140859	290
chr11	108273554	108274053	*	1.06315	0.00792946	100+ dpi: cTcm	Apoh	11818	-69301
chr11	77763018	77763517	*	1.05206	0.00734108	100+ dpi: cTcm	Myo18a	360013	0
chr11	84180000	84180499	*	1.05135	0.000545884	100+ dpi: cTcm	Acaca	107476	142
chr11	113201637	113202136	*	1.04296	0.00308299	100+ dpi: cTcm	2610035D17Rik	72386	0
chr11	34049978	34050477	*	1.04098	0.00752852	100+ dpi: cTcm	Lcp2	16822	2810
chr11	117332137	117332636	*	1.03753	0.00745423	100+ dpi: cTcm	Septin9	53860	0
chr11	119670944	119671443	*	1.03689	5.51248e-08	100+ dpi: cTcm	Rptor	74370	15000
chr11	54973386	54973885	*	1.03607	0.000106809	100+ dpi: cTcm	Tnip1	57783	-10469
chr11	109425228	109425727	*	1.03393	2.01861e-10	100+ dpi: cTcm	Amz2	13929	-219
chr11	115231499	115231998	*	1.02563	0.000138682	100+ dpi: cTcm	Grin2c	14813	33431
chr11	53842068	53842567	*	1.02186	6.46384e-05	100+ dpi: cTcm	Gm12216	622459	7481
chr11	101785089	101785588	*	1.01963	0.000794382	100+ dpi: cTcm	Etv4	18612	0
chr11	95337166	95337665	*	1.01259	0.0070736	100+ dpi: cTcm	Fam117a	215512	146
chr11	20332513	20333012	*	1.00799	5.30093e-17	100+ dpi: cTcm	Slc1a4	55963	0
chr11	21172217	21172716	*	1.00793	0.00128529	100+ dpi: cTcm	Peli1	67245	36748
chr11	58928106	58928605	*	-1.008	7.95247e-08	100+ dpi: cTcm	Btnl10	192194	10049
chr11	62731710	62732209	*	-1.01119	7.01935e-06	100+ dpi: cTcm	Zfp287	170740	0
chr11	17212193	17212692	*	-1.02376	3.09308e-05	100+ dpi: cTcm	Dnaaf10	103784	275
chr11	79092770	79093269	*	-1.02571	0.00847105	100+ dpi: cTcm	Ksr1	16706	-18284
chr11	113267751	113268250	*	-1.02693	1.42533e-05	100+ dpi: cTcm	4732490B19Rik	319871	-58082
chr11	97112505	97113004	*	-1.02816	0.00457062	100+ dpi: cTcm	Tbx21	57765	2327
chr11	79698050	79698549	*	-1.02941	0.00811278	100+ dpi: cTcm	Mir193a	387188	-13420
chr11	72042173	72042672	*	-1.03396	0.000174577	100+ dpi: cTcm	Pimreg	109212	0
chr11	118129831	118130330	*	-1.04156	0.00375958	100+ dpi: cTcm	Dnah17	69926	304
chr11	3153545	3154044	*	-1.04586	0.00281466	100+ dpi: cTcm	Sfi1	78887	-6823
chr11	104361677	104362176	*	-1.0547	0.000836425	100+ dpi: cTcm	Kansl1	76719	-20378
chr11	43365852	43366351	*	-1.07705	0.000151138	100+ dpi: cTcm	Mir146	387164	8110
chr11	21297530	21298029	*	-1.07779	0.0085643	100+ dpi: cTcm	Vps54	245944	-2235
chr11	72000165	72000664	*	-1.10445	0.000560306	100+ dpi: cTcm	Aipl1	114230	36825
chr11	95907705	95908204	*	-1.10977	0.000733021	100+ dpi: cTcm	B4galnt2	14422	6687
chr11	116406269	116406768	*	-1.11276	3.51445e-05	100+ dpi: cTcm	Rnf157	217340	6236
chr11	3197427	3197926	*	-1.11581	0.00665992	100+ dpi: cTcm	Sfi1	78887	-3164
chr11	49093905	49094404	*	-1.117	2.3312e-05	100+ dpi: cTcm	Ifi47	15953	5641
chr11	35838902	35839401	*	-1.13428	0.00831125	100+ dpi: cTcm	Rars	104458	-4396
chr11	49978130	49978629	*	-1.16113	0.00594475	100+ dpi: cTcm	Rasgef1c	74563	14345
chr11	111817960	111818459	*	-1.16889	0.00743158	100+ dpi: cTcm	Kcnj2	16518	751796
chr11	98463824	98464323	*	-1.17059	6.41792e-07	100+ dpi: cTcm	Grb7	14786	10035
chr11	83629652	83630151	*	-1.18219	0.0069162	100+ dpi: cTcm	E230016K23Rik	100504464	7990
chr11	59191053	59191552	*	-1.18435	0.00962162	100+ dpi: cTcm	Guk1	14923	260
chr11	86077963	86078462	*	-1.19778	0.00130672	100+ dpi: cTcm	Brip1	237911	122702
chr11	85323875	85324374	*	-1.20123	0.000854099	100+ dpi: cTcm	Ppm1d	53892	11711
chr11	58183504	58184003	*	-1.2014	0.00987798	100+ dpi: cTcm	Mrpl22	216767	11815
chr11	68199071	68199570	*	-1.21209	0.00161796	100+ dpi: cTcm	Mir6406	102465219	-21322
chr11	34046862	34047361	*	-1.23007	0.000399793	100+ dpi: cTcm	Lcp2	16822	0
chr11	3189493	3189992	*	-1.23078	0.00162606	100+ dpi: cTcm	Sfi1	78887	-437
chr11	3199198	3199697	*	-1.23695	0.00298837	100+ dpi: cTcm	Eif4enif1	74203	-2695
chr11	113362566	113363065	*	-1.24586	0.000443308	100+ dpi: cTcm	4732490B19Rik	319871	-152897
chr11	3195498	3195997	*	-1.25816	0.00473062	100+ dpi: cTcm	Sfi1	78887	-1235
chr11	55131751	55132250	*	-1.2598	0.000122625	100+ dpi: cTcm	Slc36a3	215332	19436
chr11	97104005	97104504	*	-1.26174	9.93977e-06	100+ dpi: cTcm	Tbx21	57765	10827
chr11	46090705	46091204	*	-1.26649	0.000668452	100+ dpi: cTcm	Mir8100	102465996	-11066
chr11	3196141	3196640	*	-1.26678	0.000366506	100+ dpi: cTcm	Sfi1	78887	-1878
chr11	95748369	95748868	*	-1.26931	0.00937352	100+ dpi: cTcm	Zfp652	268469	-132
chr11	3188530	3189029	*	-1.2773	8.11198e-06	100+ dpi: cTcm	Sfi1	78887	23
chr11	21222772	21223271	*	-1.27842	6.48302e-07	100+ dpi: cTcm	Vps54	245944	-16010
chr11	34762059	34762558	*	-1.28747	0.000579202	100+ dpi: cTcm	Dock2	94176	21325
chr11	85925403	85925902	*	-1.28775	0.00548284	100+ dpi: cTcm	Tbx4	21387	28638
chr11	110919002	110919501	*	-1.29066	0.00102403	100+ dpi: cTcm	Kcnj16	16517	-48532
chr11	46124905	46125404	*	-1.29187	0.00921937	100+ dpi: cTcm	Adam19	11492	-2501
chr11	83657452	83657951	*	-1.29382	0.000170371	100+ dpi: cTcm	Ccl4	20303	-4633
chr11	109470130	109470629	*	-1.29565	0.00372529	100+ dpi: cTcm	Slc16a6	104681	2059
chr11	55197768	55198267	*	-1.29766	0.00651987	100+ dpi: cTcm	Slc36a1os	74045	0
chr11	43377041	43377540	*	-1.31588	0.000980525	100+ dpi: cTcm	Mir146	387164	-2580
chr11	53786597	53787096	*	-1.32175	0.000160091	100+ dpi: cTcm	Gm12216	622459	8779
chr11	109330651	109331150	*	-1.32639	0.00415735	100+ dpi: cTcm	1700096J18Rik	67927	-15689
chr11	94133158	94133657	*	-1.33741	0.00364382	100+ dpi: cTcm	Spag9	70834	50370
chr11	70506382	70506881	*	-1.36263	0.00787931	100+ dpi: cTcm	Tm4sf5	75604	1138
chr11	3194435	3194934	*	-1.37154	0.00217219	100+ dpi: cTcm	Sfi1	78887	-172
chr11	88598720	88599219	*	-1.37419	5.4145e-06	100+ dpi: cTcm	Msi2	76626	-8573
chr11	109758635	109759134	*	-1.37802	0.00214852	100+ dpi: cTcm	Fam20a	208659	-36356
chr11	108052295	108052794	*	-1.37924	0.000808769	100+ dpi: cTcm	Prkca	18750	-39490
chr11	67512193	67512692	*	-1.3842	0.00314117	100+ dpi: cTcm	Gas7	14457	-34462
chr11	100904853	100905352	*	-1.3902	0.000548291	100+ dpi: cTcm	Stat3	20848	59
chr11	118739913	118740412	*	-1.40101	0.00899443	100+ dpi: cTcm	Rbfox3	52897	20629
chr11	107529324	107529823	*	-1.40305	0.000797207	100+ dpi: cTcm	Helz	78455	-18107
chr11	104599601	104600100	*	-1.40778	0.00798862	100+ dpi: cTcm	Itgb3	16416	-7900
chr11	80489803	80490302	*	-1.4213	0.00310109	100+ dpi: cTcm	Cdk5r1	12569	12780
chr11	108341726	108342225	*	-1.44269	0.00803086	100+ dpi: cTcm	Apoh	11818	-1129
chr11	119106220	119106719	*	-1.44654	0.00737741	100+ dpi: cTcm	Cbx4	12418	-19999
chr11	121475220	121475719	*	-1.45465	0.00136458	100+ dpi: cTcm	Tbcd	108903	-12602
chr11	72041669	72042168	*	-1.46462	8.65947e-06	100+ dpi: cTcm	Pimreg	109212	0
chr11	118739385	118739884	*	-1.46943	0.00993658	100+ dpi: cTcm	Rbfox3	52897	21157
chr11	46060116	46060615	*	-1.47305	0.000977176	100+ dpi: cTcm	Adam19	11492	4058
chr11	86595326	86595825	*	-1.47765	0.00225403	100+ dpi: cTcm	Vmp1	75909	6438
chr11	108267320	108267819	*	-1.47788	0.00672417	100+ dpi: cTcm	Apoh	11818	-75535
chr11	88552897	88553396	*	-1.48313	0.00189728	100+ dpi: cTcm	Msi2	76626	36751
chr11	46074101	46074600	*	-1.48452	0.000214718	100+ dpi: cTcm	Adam19	11492	18043
chr11	114765072	114765571	*	-1.49636	0.00525323	100+ dpi: cTcm	Kif19a	286942	0
chr11	61644453	61644952	*	-1.54442	0.000849304	100+ dpi: cTcm	Grap	71520	-8313
chr11	32585893	32586392	*	-1.5449	0.000346824	100+ dpi: cTcm	Stk10	20868	-2203
chr11	72342134	72342633	*	-1.56908	3.45938e-05	100+ dpi: cTcm	Tekt1	21689	18663
chr11	116136241	116136740	*	-1.56954	1.7583e-06	100+ dpi: cTcm	Mrpl38	60441	-1614
chr11	34737250	34737749	*	-1.57617	0.00300087	100+ dpi: cTcm	Dock2	94176	46134
chr11	3197995	3198494	*	-1.58347	0.000417489	100+ dpi: cTcm	Sfi1	78887	-3732
chr11	57804979	57805478	*	-1.59987	0.000134179	100+ dpi: cTcm	Sap30l	50724	3342
chr11	97829794	97830293	*	-1.60067	9.87694e-05	100+ dpi: cTcm	Lasp1	16796	-2890
chr11	52099562	52100061	*	-1.62351	0.00587816	100+ dpi: cTcm	Ppp2ca	19052	881
chr11	59652898	59653397	*	-1.62637	0.000572004	100+ dpi: cTcm	Mprip	26936	-7908
chr11	104613462	104613961	*	-1.62638	0.00019496	100+ dpi: cTcm	Itgb3	16416	5462
chr11	83556897	83557396	*	-1.63397	0.00334256	100+ dpi: cTcm	Ccl9	20308	19746
chr11	113752286	113752785	*	-1.64772	4.14544e-06	100+ dpi: cTcm	Cdc42ep4	56699	-405
chr11	83524329	83524828	*	-1.66447	0.00136365	100+ dpi: cTcm	Heatr9	629303	-2154
chr11	95804971	95805470	*	-1.67811	7.02589e-05	100+ dpi: cTcm	Phospho1	237928	-19029
chr11	83649374	83649873	*	-1.68258	0.00326005	100+ dpi: cTcm	Ccl3	20302	-19
chr11	72202929	72203428	*	-1.68955	0.000107241	100+ dpi: cTcm	4933427D14Rik	74477	0
chr11	86590013	86590512	*	-1.69462	0.00014358	100+ dpi: cTcm	Vmp1	75909	-3019
chr11	32445567	32446066	*	-1.71482	1.43791e-05	100+ dpi: cTcm	Ubtd2	327900	-9304
chr11	90259781	90260280	*	-1.71884	0.00321784	100+ dpi: cTcm	Mmd	67468	10305
chr11	4803920	4804419	*	-1.73578	1.07824e-08	100+ dpi: cTcm	Nf2	18016	10821
chr11	100857706	100858205	*	-1.75583	0.00402413	100+ dpi: cTcm	Stat5a	20850	-1146
chr11	98595864	98596363	*	-1.76294	0.00169455	100+ dpi: cTcm	Lrrc3c	192852	-1928
chr11	67051600	67052099	*	-1.78387	0.000267884	100+ dpi: cTcm	Adprm	66358	471
chr11	97108935	97109434	*	-1.78936	9.46673e-07	100+ dpi: cTcm	Tbx21	57765	5897
chr11	120727069	120727568	*	-1.79721	7.33921e-05	100+ dpi: cTcm	Dcxr	67880	0
chr11	109259413	109259912	*	-1.80025	0.00298953	100+ dpi: cTcm	Rgs9	19739	-9262
chr11	88589150	88589649	*	-1.81693	0.000178443	100+ dpi: cTcm	Msi2	76626	498
chr11	115670441	115670940	*	-1.81948	0.00124594	100+ dpi: cTcm	Grb2	14784	28367
chr11	16996724	16997223	*	-1.82619	5.23909e-07	100+ dpi: cTcm	Plek	56193	5776
chr11	100934054	100934553	*	-1.82643	2.24352e-07	100+ dpi: cTcm	Stat3	20848	4827
chr11	113651171	113651670	*	-1.86313	0.00891843	100+ dpi: cTcm	Slc39a11	69806	-1092
chr11	106098660	106099159	*	-1.87928	0.000675254	100+ dpi: cTcm	Map3k3	26406	14047
chr11	51968059	51968558	*	-1.89717	3.04738e-07	100+ dpi: cTcm	Cdkn2aipnl	52626	167
chr11	117092659	117093158	*	-1.89821	2.53316e-07	100+ dpi: cTcm	Mir6516	102465258	15311
chr11	101543418	101543917	*	-1.91516	0.00686934	100+ dpi: cTcm	Brca1	12189	7665
chr11	86573720	86574219	*	-1.91818	0.000260814	100+ dpi: cTcm	Mir21a	387140	9939
chr11	90263406	90263905	*	-1.93344	3.71988e-09	100+ dpi: cTcm	Mmd	67468	13930
chr11	114702632	114703131	*	-1.94474	0.00248647	100+ dpi: cTcm	Dnai2	432611	-24277
chr11	44540880	44541379	*	-1.95796	1.9891e-05	100+ dpi: cTcm	Rnf145	74315	-15452
chr11	87801844	87802343	*	-1.96068	1.52938e-06	100+ dpi: cTcm	Mpo	17523	-195
chr11	98479947	98480446	*	-1.96335	0.000325175	100+ dpi: cTcm	Ikzf3	22780	-2544
chr11	21332833	21333332	*	-2.00394	2.23127e-06	100+ dpi: cTcm	Ugp2	216558	-2941
chr11	88575555	88576054	*	-2.00544	1.15377e-05	100+ dpi: cTcm	Msi2	76626	14093
chr11	23864289	23864788	*	-2.0111	1.52029e-05	100+ dpi: cTcm	Papolg	216578	3682
chr11	90350318	90350817	*	-2.02427	2.60301e-06	100+ dpi: cTcm	Hlf	217082	31118
chr11	75167966	75168465	*	-2.02563	8.98204e-05	100+ dpi: cTcm	Hic1	15248	0
chr11	100921234	100921733	*	-2.04993	0.00130789	100+ dpi: cTcm	Stat3	20848	-13010
chr11	59083096	59083595	*	-2.06918	0.00140062	100+ dpi: cTcm	Obscn	380698	-3404
chr11	46121383	46121882	*	-2.07845	2.59894e-06	100+ dpi: cTcm	Adam19	11492	-6023
chr11	80967532	80968031	*	-2.08878	0.00759046	100+ dpi: cTcm	Spaca3	75622	109160
chr11	101442803	101443302	*	-2.10009	2.34116e-08	100+ dpi: cTcm	Rpl27	19942	-310
chr11	76209747	76210246	*	-2.12092	0.000261655	100+ dpi: cTcm	Gemin4	276919	7271
chr11	83540830	83541329	*	-2.12481	1.24891e-05	100+ dpi: cTcm	Ccl5	20304	-10312
chr11	43383430	43383929	*	-2.13321	8.85776e-05	100+ dpi: cTcm	Mir146	387164	-8969
chr11	113508147	113508646	*	-2.14117	7.29695e-06	100+ dpi: cTcm	Slc39a11	69806	57110
chr11	76589112	76589611	*	-2.14371	0.0019011	100+ dpi: cTcm	Abr	109934	-11385
chr11	115629703	115630202	*	-2.178	0.00398015	100+ dpi: cTcm	Slc25a19	67283	-1408
chr11	121019360	121019859	*	-2.18621	1.44711e-11	100+ dpi: cTcm	Cd7	12516	19559
chr11	90224699	90225198	*	-2.21885	1.20524e-06	100+ dpi: cTcm	Mmd	67468	-24258
chr11	72196487	72196986	*	-2.22128	1.3527e-06	100+ dpi: cTcm	4933427D14Rik	74477	5626
chr11	98539697	98540196	*	-2.23196	0.00300151	100+ dpi: cTcm	Ikzf3	22780	5604
chr11	46125729	46126228	*	-2.24044	1.3126e-07	100+ dpi: cTcm	Adam19	11492	-1677
chr11	26604304	26604803	*	-2.25295	0.0011002	100+ dpi: cTcm	Vrk2	69922	-10305
chr11	3198675	3199174	*	-2.28955	1.3557e-08	100+ dpi: cTcm	Eif4enif1	74203	-3218
chr11	108088010	108088509	*	-2.29585	0.000722223	100+ dpi: cTcm	Prkca	18750	-75205
chr11	117772323	117772822	*	-2.31075	4.1707e-06	100+ dpi: cTcm	Tmc6	217353	221
chr11	86610208	86610707	*	-2.31085	0.00556109	100+ dpi: cTcm	Vmp1	75909	-7913
chr11	108068364	108068863	*	-2.316	8.78437e-14	100+ dpi: cTcm	Prkca	18750	-55559
chr11	20712100	20712599	*	-2.33495	4.1141e-05	100+ dpi: cTcm	Aftph	216549	0
chr11	46454593	46455092	*	-2.37748	6.0044e-08	100+ dpi: cTcm	Havcr2	171285	0
chr11	46076003	46076502	*	-2.39726	2.087e-06	100+ dpi: cTcm	Adam19	11492	19945
chr11	46461923	46462422	*	-2.40862	6.40033e-09	100+ dpi: cTcm	Havcr2	171285	6954
chr11	30972623	30973122	*	-2.40922	7.50716e-05	100+ dpi: cTcm	Chac2	68044	13212
chr11	115954653	115955152	*	-2.44727	2.33131e-08	100+ dpi: cTcm	Itgb4	192897	-19557
chr11	98481228	98481727	*	-2.48193	0.000545558	100+ dpi: cTcm	Ikzf3	22780	-3825
chr11	34506373	34506872	*	-2.49139	3.45168e-12	100+ dpi: cTcm	Dock2	94176	181607
chr11	19984334	19984833	*	-2.49322	3.89824e-08	100+ dpi: cTcm	Spred2	114716	29764
chr11	29560437	29560936	*	-2.51529	0.000708069	100+ dpi: cTcm	Clhc1	73324	-2897
chr11	80490520	80491019	*	-2.54005	0.000548718	100+ dpi: cTcm	Cdk5r1	12569	13497
chr11	109791892	109792391	*	-2.56274	3.73856e-05	100+ dpi: cTcm	1700012B07Rik	69324	21683
chr11	86385912	86386411	*	-2.57225	6.82522e-11	100+ dpi: cTcm	Med13	327987	-28310
chr11	76587909	76588408	*	-2.5902	7.5408e-09	100+ dpi: cTcm	Abr	109934	-10182
chr11	46447099	46447598	*	-2.60877	1.50622e-05	100+ dpi: cTcm	Havcr2	171285	-7337
chr11	46474150	46474649	*	-2.64516	5.42395e-10	100+ dpi: cTcm	Havcr2	171285	19181
chr11	83628725	83629224	*	-2.65436	0.000182465	100+ dpi: cTcm	E230016K23Rik	100504464	7063
chr11	45791588	45792087	*	-2.69747	2.04369e-06	100+ dpi: cTcm	F630206G17Rik	100009664	-16000
chr11	66961387	66961886	*	-2.74634	8.93431e-06	100+ dpi: cTcm	Tmem238l	71576	3493
chr11	98450453	98450952	*	-2.76746	1.58857e-10	100+ dpi: cTcm	Grb7	14786	-890
chr11	53128607	53129106	*	-2.80396	4.40384e-07	100+ dpi: cTcm	Gm11186	790909	-8551
chr11	76589710	76590209	*	-2.86107	2.88696e-11	100+ dpi: cTcm	Abr	109934	-11983
chr11	109553856	109554355	*	-2.86625	7.87694e-05	100+ dpi: cTcm	Arsg	74008	10102
chr11	43174374	43174873	*	-2.93621	2.65167e-15	100+ dpi: cTcm	Atp10b	319767	18703
chr11	69267249	69267748	*	-2.94961	0.000211176	100+ dpi: cTcm	Gucy2e	14919	-30213
chr11	76588535	76589034	*	-2.96438	1.72555e-09	100+ dpi: cTcm	Abr	109934	-10808
chr11	34489501	34490000	*	-2.98341	1.00313e-05	100+ dpi: cTcm	Insyn2b	574403	174679
chr11	74560704	74561203	*	-3.00336	3.5597e-06	100+ dpi: cTcm	Rap1gap2	380711	28921
chr11	43395257	43395756	*	-3.01083	3.88167e-11	100+ dpi: cTcm	Mir146	387164	-20796
chr11	30630483	30630982	*	-3.01502	1.4702e-08	100+ dpi: cTcm	Acyp2	75572	18605
chr11	4319505	4320004	*	-3.02384	5.91783e-07	100+ dpi: cTcm	Lif	16878	52410
chr11	33512826	33513325	*	-3.02915	9.33766e-06	100+ dpi: cTcm	Ranbp17	66011	0
chr11	75456819	75457318	*	-3.08713	2.81423e-05	100+ dpi: cTcm	Wdr81	192652	-2102
chr11	46452924	46453423	*	-3.11267	0.000126104	100+ dpi: cTcm	Havcr2	171285	-1512
chr11	46126709	46127208	*	-3.11591	1.52392e-08	100+ dpi: cTcm	Adam19	11492	-697
chr11	109790191	109790690	*	-3.12324	6.19443e-13	100+ dpi: cTcm	1700012B07Rik	69324	23384
chr11	48767128	48767627	*	-3.15872	4.62103e-08	100+ dpi: cTcm	Rack1	14694	-32705
chr11	119159340	119159839	*	-3.19279	2.23005e-13	100+ dpi: cTcm	Mir6934	102465563	-5203
chr11	96859582	96860081	*	-3.23607	0.00599544	100+ dpi: cTcm	Copz2	56358	5451
chr11	119108505	119109004	*	-3.28983	9.15346e-10	100+ dpi: cTcm	Cbx4	12418	-22284
chr11	86428841	86429340	*	-3.32829	2.57743e-07	100+ dpi: cTcm	Rnft1	76892	-55317
chr11	114322480	114322979	*	-3.37518	1.11143e-15	100+ dpi: cTcm	4932435O22Rik	319819	100908
chr11	4805004	4805503	*	-3.39888	1.74272e-07	100+ dpi: cTcm	Nf2	18016	9737
chr11	80504880	80505379	*	-3.40005	1.22044e-06	100+ dpi: cTcm	C030013C21Rik	77417	3727
chr11	108038912	108039411	*	-3.61959	0.000930813	100+ dpi: cTcm	Prkca	18750	-26107
chr11	60937710	60938209	*	-3.72517	1.28607e-08	100+ dpi: cTcm	Map2k3	26397	-3671
chr11	46147703	46148202	*	-3.73303	0.000153063	100+ dpi: cTcm	Adam19	11492	13581
chr11	62667490	62667989	*	-3.75891	2.86762e-12	100+ dpi: cTcm	Mmgt2	216829	18041
chr11	3227010	3227509	*	-3.90149	1.04133e-13	100+ dpi: cTcm	Eif4enif1	74203	-258
chr11	104622541	104623040	*	-3.97289	3.36606e-16	100+ dpi: cTcm	Itgb3	16416	-14349
chr11	88581669	88582168	*	-4.13718	2.07678e-08	100+ dpi: cTcm	Msi2	76626	7979
chr11	70198166	70198665	*	-4.14503	1.67603e-08	100+ dpi: cTcm	Slc16a11	216867	-14087
chr11	32435375	32435874	*	-4.16714	3.42858e-10	100+ dpi: cTcm	Ubtd2	327900	-19496
chr11	119109314	119109813	*	-4.19055	5.58558e-12	100+ dpi: cTcm	Cbx4	12418	-23093
chr11	51760110	51760609	*	-4.31468	5.49362e-12	100+ dpi: cTcm	Sec24a	77371	-2949
chr11	32211051	32211550	*	-4.36314	6.40904e-05	100+ dpi: cTcm	Rhbdf1	13650	0
chr11	55238860	55239359	*	-4.5546	3.78213e-10	100+ dpi: cTcm	Slc36a1	215335	25065
chr11	70506897	70507396	*	-4.86138	9.71178e-08	100+ dpi: cTcm	Tm4sf5	75604	1653
chr11	86966697	86967196	*	-4.90297	1.55931e-05	100+ dpi: cTcm	Ypel2	77864	4828
chr11	108154264	108154763	*	-4.91813	1.00514e-05	100+ dpi: cTcm	Prkca	18750	-141459
chr11	20912102	20912601	*	-5.10522	3.51862e-12	100+ dpi: cTcm	Lgalsl	216551	-81046
chr11	53656836	53657335	*	-5.16394	1.55932e-11	100+ dpi: cTcm	Il13	16163	-22134
chr11	121610223	121610722	*	-5.48368	8.93092e-09	100+ dpi: cTcm	Tbcd	108903	8518
chr11	20282588	20283087	*	-5.52009	8.00351e-09	100+ dpi: cTcm	Cep68	216543	-33159
chr11	104001110	104001609	*	-5.8509	3.82783e-17	100+ dpi: cTcm	Arf2	11841	21521
chr11	104104503	104105002	*	-7.30663	4.85527e-06	100+ dpi: cTcm	Crhr1	12921	-27853
chr11	4980458	4980957	*	6.68604	1.22052e-05	100+ dpi: Tex-Prog	Ap1b1	11764	-5867
chr11	88073253	88073752	*	6.3311	1.53406e-05	100+ dpi: Tex-Prog	Vezf1	22344	0
chr11	75472701	75473200	*	6.11683	2.87649e-05	100+ dpi: Tex-Prog	Tlcd2	380712	3990
chr11	79460697	79461196	*	6.09749	2.24614e-05	100+ dpi: Tex-Prog	Nf1	18015	12544
chr11	64116708	64117207	*	6.01899	2.75965e-05	100+ dpi: Tex-Prog	2810001G20Rik	66456	37126
chr11	32095743	32096242	*	5.58465	0.000261176	100+ dpi: Tex-Prog	Gm12108	104692	4986
chr11	99171432	99171931	*	5.57857	0.000220997	100+ dpi: Tex-Prog	Ccr7	12775	-16355
chr11	52309400	52309899	*	5.37751	0.000275711	100+ dpi: Tex-Prog	Tcf7	21414	-26069
chr11	104661040	104661539	*	5.17582	0.00561085	100+ dpi: Tex-Prog	Itgb3	16416	23651
chr11	115423065	115423564	*	5.16208	0.000682253	100+ dpi: Tex-Prog	Kctd2	70382	2753
chr11	121697282	121697781	*	5.13774	0.00191789	100+ dpi: Tex-Prog	Metrnl	210029	-3763
chr11	32013312	32013811	*	5.04254	8.48804e-05	100+ dpi: Tex-Prog	Nsg2	18197	12810
chr11	99166197	99166696	*	5.00254	2.08334e-08	100+ dpi: Tex-Prog	Ccr7	12775	-11120
chr11	88114985	88115484	*	4.86717	0.00224795	100+ dpi: Tex-Prog	Cuedc1	103841	15695
chr11	11878594	11879093	*	4.86617	0.00145257	100+ dpi: Tex-Prog	Ddc	13195	1536
chr11	121540646	121541145	*	4.85903	0.000117474	100+ dpi: Tex-Prog	Tbcd	108903	-3056
chr11	63965221	63965720	*	4.85428	0.00194507	100+ dpi: Tex-Prog	9630013K17Rik	78883	995
chr11	99170860	99171359	*	4.6734	9.94015e-09	100+ dpi: Tex-Prog	Ccr7	12775	-15783
chr11	52342247	52342746	*	4.64656	0.00228999	100+ dpi: Tex-Prog	Vdac1	22333	-18114
chr11	96696780	96697279	*	4.63679	0.00656381	100+ dpi: Tex-Prog	Skap1	78473	-10956
chr11	117794122	117794621	*	4.61454	0.00294762	100+ dpi: Tex-Prog	Tmc8	217356	2934
chr11	99136357	99136856	*	4.50604	9.80484e-07	100+ dpi: Tex-Prog	Ccr7	12775	18221
chr11	115461745	115462244	*	4.49731	0.00123243	100+ dpi: Tex-Prog	Slc16a5	217316	-230
chr11	52337827	52338326	*	4.46783	0.000608139	100+ dpi: Tex-Prog	Vdac1	22333	-22534
chr11	115463458	115463957	*	4.45019	0.000733148	100+ dpi: Tex-Prog	Slc16a5	217316	0
chr11	50851223	50851722	*	4.4439	0.00468841	100+ dpi: Tex-Prog	Grm6	108072	237
chr11	32120534	32121033	*	4.40666	0.00176533	100+ dpi: Tex-Prog	Gm12108	104692	-19306
chr11	57711010	57711509	*	4.39474	0.00833455	100+ dpi: Tex-Prog	4933424L21Rik	78762	-61516
chr11	94252418	94252917	*	4.30385	0.00590509	100+ dpi: Tex-Prog	Wfikkn2	278507	-9711
chr11	99130682	99131181	*	4.24896	1.15955e-08	100+ dpi: Tex-Prog	Ccr7	12775	23896
chr11	6018511	6019010	*	4.23065	6.8778e-05	100+ dpi: Tex-Prog	Camk2b	12323	-18063
chr11	99131385	99131884	*	4.20951	3.64023e-11	100+ dpi: Tex-Prog	Ccr7	12775	23193
chr11	3344881	3345380	*	4.17667	0.000125768	100+ dpi: Tex-Prog	Limk2	16886	7437
chr11	6704767	6705266	*	4.15155	7.14305e-11	100+ dpi: Tex-Prog	Gm11981	626419	14771
chr11	5415924	5416423	*	4.1446	0.0086446	100+ dpi: Tex-Prog	Znrf3	407821	28424
chr11	20114221	20114720	*	4.11929	4.42023e-06	100+ dpi: Tex-Prog	Actr2	66713	-1308
chr11	5411538	5412037	*	4.07975	0.00322482	100+ dpi: Tex-Prog	Znrf3	407821	-29798
chr11	115462448	115462947	*	3.91999	0.000678418	100+ dpi: Tex-Prog	Slc16a5	217316	0
chr11	80939678	80940177	*	3.91292	0.00432318	100+ dpi: Tex-Prog	Spaca3	75622	81306
chr11	94275097	94275596	*	3.88655	9.48678e-14	100+ dpi: Tex-Prog	Luc7l3	67684	17627
chr11	33701698	33702197	*	3.86839	3.41222e-05	100+ dpi: Tex-Prog	Kcnip1	70357	-21127
chr11	22666099	22666598	*	3.82342	0.000404227	100+ dpi: Tex-Prog	Tmem17	103765	154011
chr11	99168063	99168562	*	3.82229	0.0025047	100+ dpi: Tex-Prog	Ccr7	12775	-12986
chr11	6706739	6707238	*	3.76646	0.00265801	100+ dpi: Tex-Prog	Gm11981	626419	12799
chr11	98487704	98488203	*	3.73567	8.2219e-06	100+ dpi: Tex-Prog	Ikzf3	22780	817
chr11	94275642	94276141	*	3.7213	2.18882e-25	100+ dpi: Tex-Prog	Luc7l3	67684	17082
chr11	109434596	109435095	*	3.63353	0.000188931	100+ dpi: Tex-Prog	Amz2	13929	604
chr11	77372147	77372646	*	3.60281	0.0012472	100+ dpi: Tex-Prog	Ssh2	237860	23859
chr11	115150833	115151332	*	3.59397	4.20845e-06	100+ dpi: Tex-Prog	Rab37	58222	-2825
chr11	32061804	32062303	*	3.53894	1.59963e-10	100+ dpi: Tex-Prog	Gm12108	104692	38925
chr11	5296508	5297007	*	3.51176	0.000688985	100+ dpi: Tex-Prog	Kremen1	84035	-34950
chr11	86811209	86811708	*	3.50421	6.67936e-13	100+ dpi: Tex-Prog	Dhx40	67487	-3463
chr11	116669726	116670225	*	3.38938	2.6097e-06	100+ dpi: Tex-Prog	Snhg16	66293	-1435
chr11	53516688	53517187	*	3.37806	0.000374604	100+ dpi: Tex-Prog	Septin8	20362	-2070
chr11	86371165	86371664	*	3.3217	0.00147268	100+ dpi: Tex-Prog	Med13	327987	-13563
chr11	33919782	33920281	*	3.31574	0.0041943	100+ dpi: Tex-Prog	Kcnmb1	16533	-42732
chr11	97810361	97810860	*	3.30339	1.64071e-07	100+ dpi: Tex-Prog	Lasp1	16796	3859
chr11	86548425	86548924	*	3.23615	9.86018e-05	100+ dpi: Tex-Prog	Tubd1	56427	3434
chr11	120642034	120642533	*	3.20871	0.00086353	100+ dpi: Tex-Prog	Pycr1	209027	1110
chr11	33706703	33707202	*	3.18085	5.58059e-06	100+ dpi: Tex-Prog	Kcnip1	70357	-26132
chr11	102496682	102497181	*	3.16004	0.000109462	100+ dpi: Tex-Prog	Gpatch8	237943	11266
chr11	98947798	98948297	*	3.12738	0.00010756	100+ dpi: Tex-Prog	Rara	19401	8086
chr11	99162930	99163429	*	3.10243	2.90255e-05	100+ dpi: Tex-Prog	Ccr7	12775	-7853
chr11	86812153	86812652	*	3.09771	3.03142e-06	100+ dpi: Tex-Prog	Dhx40	67487	-4407
chr11	86810555	86811054	*	3.08433	5.14594e-13	100+ dpi: Tex-Prog	Dhx40	67487	-2809
chr11	86809801	86810300	*	3.08221	1.52035e-06	100+ dpi: Tex-Prog	Dhx40	67487	-2055
chr11	101984109	101984608	*	3.07649	0.00188542	100+ dpi: Tex-Prog	Cfap97d1	75437	0
chr11	53519612	53520111	*	3.04944	0.00927207	100+ dpi: Tex-Prog	Septin8	20362	0
chr11	54741298	54741797	*	3.04778	0.000122996	100+ dpi: Tex-Prog	Cdc42se2	72729	18542
chr11	21099462	21099961	*	3.03724	1.4881e-05	100+ dpi: Tex-Prog	2610024D14Rik	108167888	0
chr11	21033929	21034428	*	3.0311	2.96057e-05	100+ dpi: Tex-Prog	Peli1	67245	-56863
chr11	64434950	64435449	*	2.98334	0.000734246	100+ dpi: Tex-Prog	Hs3st3a1	15478	0
chr11	86809221	86809720	*	2.93974	0.000895777	100+ dpi: Tex-Prog	Dhx40	67487	-1475
chr11	54155860	54156359	*	2.92825	0.000354464	100+ dpi: Tex-Prog	P4ha2	18452	28167
chr11	90238536	90239035	*	2.92186	0.00095165	100+ dpi: Tex-Prog	Mmd	67468	-10421
chr11	21166828	21167327	*	2.91702	1.29894e-05	100+ dpi: Tex-Prog	Peli1	67245	31359
chr11	78779951	78780450	*	2.84022	3.70825e-08	100+ dpi: Tex-Prog	Ccnq	69109	-28222
chr11	99154976	99155475	*	2.82234	2.84302e-21	100+ dpi: Tex-Prog	Ccr7	12775	0
chr11	52310737	52311236	*	2.81906	7.12376e-05	100+ dpi: Tex-Prog	Tcf7	21414	-27406
chr11	115746056	115746555	*	2.80195	5.6267e-05	100+ dpi: Tex-Prog	Tmem94	71947	-18878
chr11	99124969	99125468	*	2.78011	0.000552452	100+ dpi: Tex-Prog	Ccr7	12775	29609
chr11	11678900	11679399	*	2.76424	0.000119393	100+ dpi: Tex-Prog	Ikzf1	22778	-5604
chr11	75926266	75926765	*	2.73707	0.00692999	100+ dpi: Tex-Prog	Rph3al	380714	-375
chr11	3328305	3328804	*	2.71947	0.00013676	100+ dpi: Tex-Prog	Pik3ip1	216505	-1597
chr11	49722640	49723139	*	2.71439	0.00482877	100+ dpi: Tex-Prog	Cnot6	104625	-9917
chr11	58211660	58212159	*	2.69443	0.000282196	100+ dpi: Tex-Prog	Irgm2	54396	-2849
chr11	97096042	97096541	*	2.6683	1.79999e-07	100+ dpi: Tex-Prog	Tbx21	57765	18790
chr11	78766389	78766888	*	2.66656	3.59175e-11	100+ dpi: Tex-Prog	Ccnq	69109	-14660
chr11	101885918	101886417	*	2.63432	6.70456e-06	100+ dpi: Tex-Prog	Meox1	17285	7957
chr11	50915932	50916431	*	2.60868	0.001415	100+ dpi: Tex-Prog	Zfp2	22678	0
chr11	115203884	115204383	*	2.59965	0.00425088	100+ dpi: Tex-Prog	Nat9	66176	-16025
chr11	22692930	22693429	*	2.49459	8.70451e-18	100+ dpi: Tex-Prog	B3gnt2	53625	166116
chr11	52340971	52341470	*	2.484	9.91131e-12	100+ dpi: Tex-Prog	Vdac1	22333	-19390
chr11	98943194	98943693	*	2.45009	1.07329e-11	100+ dpi: Tex-Prog	Rara	19401	3482
chr11	68447165	68447664	*	2.44632	3.13398e-06	100+ dpi: Tex-Prog	Pik3r5	320207	15005
chr11	30025886	30026385	*	2.44492	2.18055e-13	100+ dpi: Tex-Prog	Eml6	237711	0
chr11	117872149	117872648	*	2.44355	3.3519e-14	100+ dpi: Tex-Prog	Tha1	71776	-238
chr11	4236149	4236648	*	2.42566	0.00395805	100+ dpi: Tex-Prog	Osm	18413	0
chr11	70791707	70792206	*	2.38505	5.32207e-07	100+ dpi: Tex-Prog	Scimp	327957	20353
chr11	118225777	118226276	*	2.38233	0.00162963	100+ dpi: Tex-Prog	Cyth1	19157	703
chr11	64019141	64019640	*	2.37826	0.00610862	100+ dpi: Tex-Prog	9630013K17Rik	78883	54915
chr11	82954602	82955101	*	2.37642	0.000660145	100+ dpi: Tex-Prog	Slfn5	327978	0
chr11	63919205	63919704	*	2.37452	0.0055761	100+ dpi: Tex-Prog	Hs3st3b1	54710	2586
chr11	99150333	99150832	*	2.37178	0.000134662	100+ dpi: Tex-Prog	Ccr7	12775	4245
chr11	99132339	99132838	*	2.3375	0.00247896	100+ dpi: Tex-Prog	Ccr7	12775	22239
chr11	52327083	52327582	*	2.31804	0.000327766	100+ dpi: Tex-Prog	Vdac1	22333	-33278
chr11	52283142	52283641	*	2.31603	0.000249676	100+ dpi: Tex-Prog	Tcf7	21414	0
chr11	106430388	106430887	*	2.30062	0.00452465	100+ dpi: Tex-Prog	Icam2	15896	-42313
chr11	68434640	68435139	*	2.29836	0.000338084	100+ dpi: Tex-Prog	Pik3r5	320207	2480
chr11	32000151	32000650	*	2.29216	1.10478e-07	100+ dpi: Tex-Prog	Nsg2	18197	0
chr11	61647035	61647534	*	2.28193	2.21059e-13	100+ dpi: Tex-Prog	Grap	71520	-5731
chr11	52268430	52268929	*	2.27898	4.68165e-09	100+ dpi: Tex-Prog	Tcf7	21414	5948
chr11	33700680	33701179	*	2.24926	1.9351e-17	100+ dpi: Tex-Prog	Kcnip1	70357	-20109
chr11	61377103	61377602	*	2.2482	0.000404227	100+ dpi: Tex-Prog	Slc47a1	67473	462
chr11	78780532	78781031	*	2.23737	0.000193602	100+ dpi: Tex-Prog	Ccnq	69109	-28803
chr11	98938964	98939463	*	2.23152	0.00316561	100+ dpi: Tex-Prog	Rara	19401	-248
chr11	52294602	52295101	*	2.20475	0.000271488	100+ dpi: Tex-Prog	Tcf7	21414	-11271
chr11	52284217	52284716	*	2.20022	0.00549109	100+ dpi: Tex-Prog	Tcf7	21414	-886
chr11	105901469	105901968	*	2.1679	0.00165371	100+ dpi: Tex-Prog	Tanc2	77097	-15
chr11	58290314	58290813	*	2.15351	0.00798448	100+ dpi: Tex-Prog	Zfp692	103836	-16256
chr11	79129359	79129858	*	2.12978	0.00053269	100+ dpi: Tex-Prog	Ksr1	16706	16549
chr11	62524148	62524647	*	2.1259	0.001437	100+ dpi: Tex-Prog	Cenpv	73139	3249
chr11	117871389	117871888	*	2.12242	0.000571777	100+ dpi: Tex-Prog	Tha1	71776	23
chr11	62752658	62753157	*	2.11493	2.45099e-11	100+ dpi: Tex-Prog	Zfp287	170740	-20773
chr11	115698928	115699427	*	2.11311	9.48284e-08	100+ dpi: Tex-Prog	Grb2	14784	0
chr11	120150305	120150804	*	2.10974	9.45783e-06	100+ dpi: Tex-Prog	Slc38a10	72055	475
chr11	86815862	86816361	*	2.10144	0.00139219	100+ dpi: Tex-Prog	Dhx40	67487	-8116
chr11	52314127	52314626	*	2.07524	7.29092e-16	100+ dpi: Tex-Prog	Tcf7	21414	-30796
chr11	77370991	77371490	*	2.06471	0.00752671	100+ dpi: Tex-Prog	Ssh2	237860	22703
chr11	100845829	100846328	*	2.05409	1.08432e-05	100+ dpi: Tex-Prog	Stat5b	20851	4210
chr11	96996372	96996871	*	2.02211	2.87952e-10	100+ dpi: Tex-Prog	Sp2	78912	-13413
chr11	19977608	19978107	*	2.00967	0.000651885	100+ dpi: Tex-Prog	Spred2	114716	23038
chr11	106418505	106419004	*	1.99874	0.00303121	100+ dpi: Tex-Prog	Icam2	15896	-30430
chr11	114876211	114876710	*	1.99789	0.00808974	100+ dpi: Tex-Prog	Gprc5c	70355	11719
chr11	106167356	106167855	*	1.98915	1.27551e-11	100+ dpi: Tex-Prog	Limd2	67803	-6496
chr11	101357455	101357954	*	1.98575	0.00210619	100+ dpi: Tex-Prog	G6pc	14377	-9607
chr11	98939475	98939974	*	1.96098	8.5353e-08	100+ dpi: Tex-Prog	Rara	19401	0
chr11	116237940	116238439	*	1.95997	0.000898936	100+ dpi: Tex-Prog	Evpl	14027	0
chr11	59397758	59398257	*	1.94269	0.00118521	100+ dpi: Tex-Prog	Prss38	216797	-22101
chr11	52273859	52274358	*	1.93358	6.87846e-06	100+ dpi: Tex-Prog	Tcf7	21414	519
chr11	49202447	49202946	*	1.90738	4.84505e-05	100+ dpi: Tex-Prog	Zfp62	22720	-346
chr11	22853751	22854250	*	1.89741	5.98627e-05	100+ dpi: Tex-Prog	B3gnt2	53625	5295
chr11	70792345	70792844	*	1.89381	1.90239e-06	100+ dpi: Tex-Prog	Scimp	327957	19715
chr11	77791914	77792413	*	1.87935	0.00143271	100+ dpi: Tex-Prog	Myo18a	360013	-8885
chr11	75282631	75283130	*	1.87	0.000156042	100+ dpi: Tex-Prog	Rpa1	68275	59058
chr11	98944167	98944666	*	1.84852	0.00109669	100+ dpi: Tex-Prog	Rara	19401	4455
chr11	115712792	115713291	*	1.84242	0.00322846	100+ dpi: Tex-Prog	Grb2	14784	-4195
chr11	6695244	6695743	*	1.81878	2.87047e-08	100+ dpi: Tex-Prog	Gm11981	626419	24294
chr11	34769342	34769841	*	1.77905	0.00174183	100+ dpi: Tex-Prog	Dock2	94176	14042
chr11	46216060	46216559	*	1.77777	0.000244525	100+ dpi: Tex-Prog	Fndc9	320116	-18972
chr11	98933197	98933696	*	1.76331	0.00414209	100+ dpi: Tex-Prog	Rara	19401	-4002
chr11	111795511	111796010	*	1.75839	0.00182178	100+ dpi: Tex-Prog	Kcnj2	16518	729347
chr11	21299179	21299678	*	1.73451	0.00286688	100+ dpi: Tex-Prog	Vps54	245944	-586
chr11	99104979	99105478	*	1.7311	3.10181e-07	100+ dpi: Tex-Prog	Tns4	217169	-15673
chr11	95337889	95338388	*	1.71055	0.000805262	100+ dpi: Tex-Prog	Fam117a	215512	869
chr11	98945311	98945810	*	1.69418	2.02863e-06	100+ dpi: Tex-Prog	Rara	19401	5599
chr11	54958377	54958876	*	1.6938	2.20952e-12	100+ dpi: Tex-Prog	Tnip1	57783	-2255
chr11	4205900	4206399	*	1.68265	1.05366e-06	100+ dpi: Tex-Prog	Tbc1d10a	103724	477
chr11	77111090	77111589	*	1.68242	0.00979912	100+ dpi: Tex-Prog	Efcab5	319634	-8028
chr11	34036277	34036776	*	1.67738	8.4884e-06	100+ dpi: Tex-Prog	Lcp2	16822	-10144
chr11	101885080	101885579	*	1.65096	0.000349765	100+ dpi: Tex-Prog	Meox1	17285	8795
chr11	50835709	50836208	*	1.65034	0.00115446	100+ dpi: Tex-Prog	Zfp879	214779	5338
chr11	117965552	117966051	*	1.64044	1.15217e-09	100+ dpi: Tex-Prog	Socs3	12702	3135
chr11	61660683	61661182	*	1.61005	0.000150041	100+ dpi: Tex-Prog	Grap	71520	7418
chr11	98938054	98938553	*	1.60664	0.000473654	100+ dpi: Tex-Prog	Rara	19401	0
chr11	57958194	57958693	*	1.60549	0.000450391	100+ dpi: Tex-Prog	Larp1	73158	-50371
chr11	86828356	86828855	*	1.59401	4.95256e-05	100+ dpi: Tex-Prog	Dhx40	67487	-20610
chr11	100843106	100843605	*	1.5771	0.00023757	100+ dpi: Tex-Prog	Stat5b	20851	6933
chr11	63908429	63908928	*	1.57193	0.00234129	100+ dpi: Tex-Prog	Hs3st3b1	54710	13362
chr11	11725932	11726431	*	1.56956	7.68781e-10	100+ dpi: Tex-Prog	Ikzf1	22778	39487
chr11	52223956	52224455	*	1.55618	0.00678798	100+ dpi: Tex-Prog	Skp1	21402	-7540
chr11	87453833	87454332	*	1.53099	0.00138727	100+ dpi: Tex-Prog	Tex14	83560	26242
chr11	70435427	70435926	*	1.524	0.0022374	100+ dpi: Tex-Prog	Arrb2	216869	-773
chr11	54844376	54844875	*	1.52208	0.00470647	100+ dpi: Tex-Prog	Lyrm7	75530	5611
chr11	63914304	63914803	*	1.5167	0.000639622	100+ dpi: Tex-Prog	Hs3st3b1	54710	7487
chr11	109431482	109431981	*	1.51451	5.12277e-12	100+ dpi: Tex-Prog	Amz2	13929	-735
chr11	4206581	4207080	*	1.51168	0.000302368	100+ dpi: Tex-Prog	Tbc1d10a	103724	1158
chr11	20211838	20212337	*	1.5009	0.00160524	100+ dpi: Tex-Prog	Rab1a	19324	10229
chr11	115507983	115508482	*	1.48429	0.00797244	100+ dpi: Tex-Prog	Jpt1	15374	5634
chr11	103372510	103373009	*	1.45699	0.00195237	100+ dpi: Tex-Prog	Arhgap27	544817	-8818
chr11	60219595	60220094	*	1.43794	0.00950926	100+ dpi: Tex-Prog	Srebf1	20787	510
chr11	98775227	98775726	*	1.43726	0.00174735	100+ dpi: Tex-Prog	Nr1d1	217166	0
chr11	109375316	109375815	*	1.42471	0.00963847	100+ dpi: Tex-Prog	Gm11696	100036768	-11662
chr11	6522632	6523131	*	1.41927	0.000463078	100+ dpi: Tex-Prog	Myo1g	246177	-1667
chr11	22814404	22814903	*	1.41311	0.00452465	100+ dpi: Tex-Prog	B3gnt2	53625	44642
chr11	57644117	57644616	*	1.41009	0.00645421	100+ dpi: Tex-Prog	Galnt10	171212	-826
chr11	22512431	22512930	*	1.40491	0.00195168	100+ dpi: Tex-Prog	Tmem17	103765	343
chr11	118236756	118237255	*	1.38874	0.000653866	100+ dpi: Tex-Prog	Cyth1	19157	-9777
chr11	115128454	115128953	*	1.37168	0.000850135	100+ dpi: Tex-Prog	Cd300lf	246746	-1604
chr11	121353504	121354003	*	1.37009	8.20759e-05	100+ dpi: Tex-Prog	Wdr45b	66840	338
chr11	61602637	61603136	*	1.36456	5.37899e-09	100+ dpi: Tex-Prog	Epn2	13855	-22950
chr11	62752150	62752649	*	1.35835	8.23156e-06	100+ dpi: Tex-Prog	Zfp287	170740	-20265
chr11	88864472	88864971	*	1.35789	0.00283941	100+ dpi: Tex-Prog	Akap1	11640	0
chr11	100823911	100824410	*	1.35194	0.00026324	100+ dpi: Tex-Prog	Stat5b	20851	-1383
chr11	88993561	88994060	*	1.34909	3.88045e-05	100+ dpi: Tex-Prog	Trim25	217069	-5316
chr11	52109369	52109868	*	1.31917	0.0013099	100+ dpi: Tex-Prog	Ppp2ca	19052	-8875
chr11	19926023	19926522	*	1.31727	0.00116724	100+ dpi: Tex-Prog	Spred2	114716	1581
chr11	76261192	76261691	*	1.3104	0.00319557	100+ dpi: Tex-Prog	Mrm3	67390	11980
chr11	98937358	98937857	*	1.30184	2.19687e-05	100+ dpi: Tex-Prog	Rara	19401	0
chr11	11695587	11696086	*	1.29946	0.00329716	100+ dpi: Tex-Prog	Ikzf1	22778	9142
chr11	113187392	113187891	*	1.29594	0.00325596	100+ dpi: Tex-Prog	2610035D17Rik	72386	13947
chr11	118232260	118232759	*	1.2846	7.42747e-07	100+ dpi: Tex-Prog	Cyth1	19157	-5281
chr11	70580799	70581298	*	1.27609	0.0057512	100+ dpi: Tex-Prog	Mink1	50932	-17690
chr11	20454926	20455425	*	1.25906	0.000649302	100+ dpi: Tex-Prog	Sertad2	58172	-87828
chr11	75956588	75957087	*	1.25772	0.000223468	100+ dpi: Tex-Prog	Rph3al	380714	-18159
chr11	7145135	7145634	*	1.25291	1.07646e-05	100+ dpi: Tex-Prog	Adcy1	432530	-14248
chr11	106752073	106752572	*	1.21942	0.00202114	100+ dpi: Tex-Prog	Milr1	380732	805
chr11	101009160	101009659	*	1.21392	0.00234187	100+ dpi: Tex-Prog	Atp6v0a1	11975	0
chr11	3330485	3330984	*	1.21305	0.000957742	100+ dpi: Tex-Prog	Pik3ip1	216505	0
chr11	46399025	46399524	*	1.17896	1.93909e-05	100+ dpi: Tex-Prog	Fam71b	432552	2466
chr11	54973386	54973885	*	1.16827	2.52253e-05	100+ dpi: Tex-Prog	Tnip1	57783	-10469
chr11	5061656	5062155	*	1.16532	0.000108645	100+ dpi: Tex-Prog	Rasl10a	75668	2690
chr11	20248199	20248698	*	1.15685	0.00158486	100+ dpi: Tex-Prog	Cep68	216543	685
chr11	116377052	116377551	*	1.15261	0.00215189	100+ dpi: Tex-Prog	Rnf157	217340	9854
chr11	106665274	106665773	*	1.13303	0.00181172	100+ dpi: Tex-Prog	Pecam1	18613	25574
chr11	94697674	94698173	*	1.12203	0.000523611	100+ dpi: Tex-Prog	Gm11541	432589	6326
chr11	70220869	70221368	*	1.11821	0.000130082	100+ dpi: Tex-Prog	Slc16a13	69309	0
chr11	21091580	21092079	*	1.11715	0.000147053	100+ dpi: Tex-Prog	Peli1	67245	-39
chr11	95337166	95337665	*	1.10822	0.00549371	100+ dpi: Tex-Prog	Fam117a	215512	146
chr11	82952473	82952972	*	1.1076	0.00329309	100+ dpi: Tex-Prog	Slfn5	327978	371
chr11	34008583	34009082	*	1.10636	0.000280666	100+ dpi: Tex-Prog	Kcnip1	70357	-15431
chr11	11740459	11740958	*	1.10045	0.00556683	100+ dpi: Tex-Prog	Ikzf1	22778	54014
chr11	69418667	69419166	*	1.08917	0.00148719	100+ dpi: Tex-Prog	Kdm6b	216850	-4992
chr11	86827454	86827953	*	1.08906	0.0035612	100+ dpi: Tex-Prog	Dhx40	67487	-19708
chr11	59425755	59426254	*	1.08889	0.000127754	100+ dpi: Tex-Prog	Snap47	67826	21237
chr11	11719715	11720214	*	1.0646	0.00149254	100+ dpi: Tex-Prog	Ikzf1	22778	33270
chr11	87720849	87721348	*	1.0568	0.00133098	100+ dpi: Tex-Prog	Rnf43	207742	-6078
chr11	67527187	67527686	*	1.05251	0.000704648	100+ dpi: Tex-Prog	Gas7	14457	-19468
chr11	52275364	52275863	*	1.04475	3.92187e-06	100+ dpi: Tex-Prog	Tcf7	21414	-487
chr11	70021354	70021853	*	1.02767	0.00607103	100+ dpi: Tex-Prog	Dlg4	13385	-2067
chr11	118342348	118342847	*	1.02264	0.00225813	100+ dpi: Tex-Prog	Cep295nl	58251	0
chr11	63991946	63992445	*	1.01284	0.00332389	100+ dpi: Tex-Prog	9630013K17Rik	78883	27720
chr11	58210884	58211383	*	1.00761	0.00761552	100+ dpi: Tex-Prog	Irgm2	54396	-3625
chr11	107458172	107458671	*	-1.01471	0.000773592	100+ dpi: Tex-Prog	Pitpnc1	71795	12028
chr11	4803920	4804419	*	-1.04034	0.00139555	100+ dpi: Tex-Prog	Nf2	18016	10821
chr11	119083638	119084137	*	-1.04863	0.00259197	100+ dpi: Tex-Prog	Cbx4	12418	2084
chr11	58437018	58437517	*	-1.05722	0.00421379	100+ dpi: Tex-Prog	Gm12253	624860	4459
chr11	109473680	109474179	*	-1.08857	1.34808e-11	100+ dpi: Tex-Prog	Slc16a6	104681	-82
chr11	43174374	43174873	*	-1.09413	0.00324627	100+ dpi: Tex-Prog	Atp10b	319767	18703
chr11	115297127	115297626	*	-1.09863	0.000498484	100+ dpi: Tex-Prog	Fads6	328035	0
chr11	113267751	113268250	*	-1.13338	1.18391e-05	100+ dpi: Tex-Prog	4732490B19Rik	319871	-58082
chr11	72342134	72342633	*	-1.13938	0.00611971	100+ dpi: Tex-Prog	Tekt1	21689	18663
chr11	104581357	104581856	*	-1.14538	0.00925268	100+ dpi: Tex-Prog	Myl4	17896	-183
chr11	104424938	104425437	*	-1.14554	3.13039e-05	100+ dpi: Tex-Prog	Kansl1	76719	16265
chr11	104361677	104362176	*	-1.15075	0.000646961	100+ dpi: Tex-Prog	Kansl1	76719	-20378
chr11	76589710	76590209	*	-1.19818	0.0036955	100+ dpi: Tex-Prog	Abr	109934	-11983
chr11	95907705	95908204	*	-1.20317	0.00073183	100+ dpi: Tex-Prog	B4galnt2	14422	6687
chr11	108068364	108068863	*	-1.22695	0.000110863	100+ dpi: Tex-Prog	Prkca	18750	-55559
chr11	114699429	114699928	*	-1.22949	0.00954641	100+ dpi: Tex-Prog	Ttyh2	117160	23913
chr11	109790191	109790690	*	-1.25158	0.00336358	100+ dpi: Tex-Prog	1700012B07Rik	69324	23384
chr11	14142361	14142860	*	-1.31383	0.00566281	100+ dpi: Tex-Prog	4930554G24Rik	75280	36181
chr11	19984334	19984833	*	-1.32051	0.00418623	100+ dpi: Tex-Prog	Spred2	114716	29764
chr11	49978130	49978629	*	-1.33246	0.00440305	100+ dpi: Tex-Prog	Rasgef1c	74563	14345
chr11	76587909	76588408	*	-1.35064	0.00388682	100+ dpi: Tex-Prog	Abr	109934	-10182
chr11	83657452	83657951	*	-1.35295	0.000276441	100+ dpi: Tex-Prog	Ccl4	20303	-4633
chr11	85925403	85925902	*	-1.36378	0.00786148	100+ dpi: Tex-Prog	Tbx4	21387	28638
chr11	72550053	72550552	*	-1.36519	0.00200704	100+ dpi: Tex-Prog	Spns3	77577	0
chr11	113508147	113508646	*	-1.37947	0.00683242	100+ dpi: Tex-Prog	Slc39a11	69806	57110
chr11	62744049	62744548	*	-1.39101	0.00577663	100+ dpi: Tex-Prog	Zfp287	170740	-12164
chr11	101442803	101443302	*	-1.39156	0.000464992	100+ dpi: Tex-Prog	Rpl27	19942	-310
chr11	72301309	72301808	*	-1.4329	0.000442264	100+ dpi: Tex-Prog	Xaf1	327959	0
chr11	113362566	113363065	*	-1.45281	0.000136476	100+ dpi: Tex-Prog	4732490B19Rik	319871	-152897
chr11	67512193	67512692	*	-1.46649	0.00459061	100+ dpi: Tex-Prog	Gas7	14457	-34462
chr11	97718988	97719487	*	-1.48914	0.0014802	100+ dpi: Tex-Prog	Psmb3	26446	6926
chr11	75012868	75013367	*	-1.50532	0.0092916	100+ dpi: Tex-Prog	Smg6	103677	19015
chr11	86385912	86386411	*	-1.512	0.000154227	100+ dpi: Tex-Prog	Med13	327987	-28310
chr11	115954653	115955152	*	-1.51308	0.000995622	100+ dpi: Tex-Prog	Itgb4	192897	-19557
chr11	46474150	46474649	*	-1.51323	0.00044854	100+ dpi: Tex-Prog	Havcr2	171285	19181
chr11	46126709	46127208	*	-1.52572	0.004119	100+ dpi: Tex-Prog	Adam19	11492	-697
chr11	44540880	44541379	*	-1.53802	0.0019697	100+ dpi: Tex-Prog	Rnf145	74315	-15452
chr11	23864289	23864788	*	-1.55956	0.00193617	100+ dpi: Tex-Prog	Papolg	216578	3682
chr11	119108505	119109004	*	-1.56411	0.00317662	100+ dpi: Tex-Prog	Cbx4	12418	-22284
chr11	32585893	32586392	*	-1.5773	0.00092835	100+ dpi: Tex-Prog	Stk10	20868	-2203
chr11	60937710	60938209	*	-1.57942	0.00718366	100+ dpi: Tex-Prog	Map2k3	26397	-3671
chr11	86428841	86429340	*	-1.58407	0.00990574	100+ dpi: Tex-Prog	Rnft1	76892	-55317
chr11	114765072	114765571	*	-1.59543	0.00884026	100+ dpi: Tex-Prog	Kif19a	286942	0
chr11	100934054	100934553	*	-1.64515	1.21487e-05	100+ dpi: Tex-Prog	Stat3	20848	4827
chr11	4536614	4537113	*	-1.65293	0.00536108	100+ dpi: Tex-Prog	Mtmr3	74302	-8208
chr11	117772323	117772822	*	-1.65504	0.0018954	100+ dpi: Tex-Prog	Tmc6	217353	221
chr11	109330651	109331150	*	-1.65666	0.00113591	100+ dpi: Tex-Prog	1700096J18Rik	67927	-15689
chr11	119159340	119159839	*	-1.65908	4.4169e-05	100+ dpi: Tex-Prog	Mir6934	102465563	-5203
chr11	16996724	16997223	*	-1.70627	1.72036e-05	100+ dpi: Tex-Prog	Plek	56193	5776
chr11	118129831	118130330	*	-1.7238	5.49532e-06	100+ dpi: Tex-Prog	Dnah17	69926	304
chr11	104613462	104613961	*	-1.72405	0.000419741	100+ dpi: Tex-Prog	Itgb3	16416	5462
chr11	98450453	98450952	*	-1.73677	9.63171e-05	100+ dpi: Tex-Prog	Grb7	14786	-890
chr11	80504038	80504537	*	-1.75775	0.0035777	100+ dpi: Tex-Prog	C030013C21Rik	77417	4569
chr11	89024100	89024599	*	-1.77307	0.00015908	100+ dpi: Tex-Prog	Trim25	217069	24724
chr11	32445567	32446066	*	-1.80161	2.75965e-05	100+ dpi: Tex-Prog	Ubtd2	327900	-9304
chr11	21332833	21333332	*	-1.82942	6.42682e-05	100+ dpi: Tex-Prog	Ugp2	216558	-2941
chr11	121019360	121019859	*	-1.83434	6.97519e-08	100+ dpi: Tex-Prog	Cd7	12516	19559
chr11	34506373	34506872	*	-1.83835	7.19533e-07	100+ dpi: Tex-Prog	Dock2	94176	181607
chr11	20282588	20283087	*	-1.85817	0.00754035	100+ dpi: Tex-Prog	Cep68	216543	-33159
chr11	104622541	104623040	*	-1.87046	6.72767e-06	100+ dpi: Tex-Prog	Itgb3	16416	-14349
chr11	109791892	109792391	*	-1.89935	0.00391198	100+ dpi: Tex-Prog	1700012B07Rik	69324	21683
chr11	30630483	30630982	*	-1.90984	0.000201035	100+ dpi: Tex-Prog	Acyp2	75572	18605
chr11	108377986	108378485	*	-1.94452	0.00124007	100+ dpi: Tex-Prog	Apoh	11818	-2679
chr11	104599601	104600100	*	-1.9692	0.00130036	100+ dpi: Tex-Prog	Itgb3	16416	-7900
chr11	95748369	95748868	*	-1.98427	0.000265716	100+ dpi: Tex-Prog	Zfp652	268469	-132
chr11	88575555	88576054	*	-1.98642	6.88979e-05	100+ dpi: Tex-Prog	Msi2	76626	14093
chr11	108088010	108088509	*	-2.00874	0.00692635	100+ dpi: Tex-Prog	Prkca	18750	-75205
chr11	83628725	83629224	*	-2.01796	0.00790923	100+ dpi: Tex-Prog	E230016K23Rik	100504464	7063
chr11	68199071	68199570	*	-2.03365	6.57543e-07	100+ dpi: Tex-Prog	Mir6406	102465219	-21322
chr11	49855163	49855662	*	-2.039	0.00336839	100+ dpi: Tex-Prog	Mapk9	26420	906
chr11	104667391	104667890	*	-2.06866	0.000845912	100+ dpi: Tex-Prog	Efcab3	70894	-17817
chr11	80504880	80505379	*	-2.07464	0.00263309	100+ dpi: Tex-Prog	C030013C21Rik	77417	3727
chr11	33512826	33513325	*	-2.1158	0.00267185	100+ dpi: Tex-Prog	Ranbp17	66011	0
chr11	68199752	68200251	*	-2.12117	0.000838476	100+ dpi: Tex-Prog	Mir6406	102465219	-20641
chr11	106098660	106099159	*	-2.14121	0.000493099	100+ dpi: Tex-Prog	Map3k3	26406	14047
chr11	107529324	107529823	*	-2.1618	8.49815e-06	100+ dpi: Tex-Prog	Helz	78455	-18107
chr11	100921234	100921733	*	-2.16574	0.00255202	100+ dpi: Tex-Prog	Stat3	20848	-13010
chr11	66961387	66961886	*	-2.19555	0.000834639	100+ dpi: Tex-Prog	Tmem238l	71576	3493
chr11	98540989	98541488	*	-2.20272	0.00805669	100+ dpi: Tex-Prog	Ikzf3	22780	4312
chr11	48767128	48767627	*	-2.22045	0.000148993	100+ dpi: Tex-Prog	Rack1	14694	-32705
chr11	106564219	106564718	*	-2.22144	0.000160321	100+ dpi: Tex-Prog	Tex2	21763	2392
chr11	34489501	34490000	*	-2.27089	0.00125352	100+ dpi: Tex-Prog	Insyn2b	574403	174679
chr11	117092659	117093158	*	-2.27631	6.74259e-09	100+ dpi: Tex-Prog	Mir6516	102465258	15311
chr11	53128607	53129106	*	-2.27687	0.000108444	100+ dpi: Tex-Prog	Gm11186	790909	-8551
chr11	90224699	90225198	*	-2.28888	3.9415e-06	100+ dpi: Tex-Prog	Mmd	67468	-24258
chr11	114322480	114322979	*	-2.33845	8.63959e-09	100+ dpi: Tex-Prog	4932435O22Rik	319819	100908
chr11	98481228	98481727	*	-2.36689	0.00256026	100+ dpi: Tex-Prog	Ikzf3	22780	-3825
chr11	75456819	75457318	*	-2.3866	0.00195641	100+ dpi: Tex-Prog	Wdr81	192652	-2102
chr11	51760110	51760609	*	-2.39883	1.58715e-05	100+ dpi: Tex-Prog	Sec24a	77371	-2949
chr11	76588535	76589034	*	-2.53049	9.63872e-07	100+ dpi: Tex-Prog	Abr	109934	-10808
chr11	98539697	98540196	*	-2.60401	0.00232563	100+ dpi: Tex-Prog	Ikzf3	22780	5604
chr11	88581669	88582168	*	-2.60461	8.24953e-05	100+ dpi: Tex-Prog	Msi2	76626	7979
chr11	43395257	43395756	*	-2.79458	2.02978e-08	100+ dpi: Tex-Prog	Mir146	387164	-20796
chr11	109259413	109259912	*	-2.85557	0.000132601	100+ dpi: Tex-Prog	Rgs9	19739	-9262
chr11	121610223	121610722	*	-2.86679	8.85574e-07	100+ dpi: Tex-Prog	Tbcd	108903	8518
chr11	55238860	55239359	*	-2.94812	7.80437e-06	100+ dpi: Tex-Prog	Slc36a1	215335	25065
chr11	86966697	86967196	*	-2.95848	0.00266283	100+ dpi: Tex-Prog	Ypel2	77864	4828
chr11	119109314	119109813	*	-2.99662	2.24373e-07	100+ dpi: Tex-Prog	Cbx4	12418	-23093
chr11	53656836	53657335	*	-3.16678	1.06221e-06	100+ dpi: Tex-Prog	Il13	16163	-22134
chr11	95804971	95805470	*	-3.18882	9.2603e-09	100+ dpi: Tex-Prog	Phospho1	237928	-19029
chr11	108154264	108154763	*	-3.23694	0.00171868	100+ dpi: Tex-Prog	Prkca	18750	-141459
chr11	104001110	104001609	*	-3.30418	8.90988e-10	100+ dpi: Tex-Prog	Arf2	11841	21521
chr11	109553856	109554355	*	-3.33045	5.61827e-05	100+ dpi: Tex-Prog	Arsg	74008	10102
chr11	70506897	70507396	*	-3.57691	4.51782e-05	100+ dpi: Tex-Prog	Tm4sf5	75604	1653
chr11	3227010	3227509	*	-3.57905	1.9118e-10	100+ dpi: Tex-Prog	Eif4enif1	74203	-258
chr11	62667490	62667989	*	-3.79334	2.75335e-09	100+ dpi: Tex-Prog	Mmgt2	216829	18041
chr11	20912102	20912601	*	-4.4699	2.10026e-09	100+ dpi: Tex-Prog	Lgalsl	216551	-81046
chr11	70198166	70198665	*	-4.49971	3.12327e-07	100+ dpi: Tex-Prog	Slc16a11	216867	-14087
chr11	32435375	32435874	*	-4.67901	5.06642e-09	100+ dpi: Tex-Prog	Ubtd2	327900	-19496
chr11	91186280	91186779	*	-5.0926	0.00656083	100+ dpi: Tex-Prog	4930405D11Rik	73922	302935
chr11	88073253	88073752	*	6.34528	8.25919e-06	Arm: aTem	Vezf1	22344	0
chr11	63965221	63965720	*	5.67199	9.88152e-05	Arm: aTem	9630013K17Rik	78883	995
chr11	79460697	79461196	*	5.61787	7.38594e-05	Arm: aTem	Nf1	18015	12544
chr11	57675446	57675945	*	5.59889	7.07605e-05	Arm: aTem	4933424L21Rik	78762	-25952
chr11	88114985	88115484	*	5.52474	0.00020667	Arm: aTem	Cuedc1	103841	15695
chr11	86822516	86823015	*	5.26871	0.000992863	Arm: aTem	Dhx40	67487	-14770
chr11	52309400	52309899	*	5.20294	0.000306951	Arm: aTem	Tcf7	21414	-26069
chr11	64116708	64117207	*	5.19325	0.000276216	Arm: aTem	2810001G20Rik	66456	37126
chr11	116369542	116370041	*	5.0575	0.000813462	Arm: aTem	Rnf157	217340	-9530
chr11	52337827	52338326	*	4.85682	9.49419e-05	Arm: aTem	Vdac1	22333	-22534
chr11	121697282	121697781	*	4.84286	0.00259752	Arm: aTem	Metrnl	210029	-3763
chr11	50931370	50931869	*	4.75406	0.00200088	Arm: aTem	Zfp354b	27274	0
chr11	115423065	115423564	*	4.66699	0.00180623	Arm: aTem	Kctd2	70382	2753
chr11	4980458	4980957	*	4.65652	0.00327789	Arm: aTem	Ap1b1	11764	-5867
chr11	97125292	97125791	*	4.6268	0.00360938	Arm: aTem	Tbx21	57765	-9961
chr11	5415924	5416423	*	4.40194	0.00317834	Arm: aTem	Znrf3	407821	28424
chr11	11878594	11879093	*	4.38213	0.00352556	Arm: aTem	Ddc	13195	1536
chr11	3344881	3345380	*	4.28319	4.46266e-05	Arm: aTem	Limk2	16886	7437
chr11	77372147	77372646	*	4.2783	4.00424e-05	Arm: aTem	Ssh2	237860	23859
chr11	75472701	75473200	*	4.21142	0.00577192	Arm: aTem	Tlcd2	380712	3990
chr11	86811209	86811708	*	4.17474	4.5412e-19	Arm: aTem	Dhx40	67487	-3463
chr11	6018511	6019010	*	4.11781	6.66856e-05	Arm: aTem	Camk2b	12323	-18063
chr11	97905500	97905999	*	4.11222	0.00717985	Arm: aTem	Fbxo47	72973	-21346
chr11	86812153	86812652	*	3.89431	3.19786e-10	Arm: aTem	Dhx40	67487	-4407
chr11	115463458	115463957	*	3.80062	0.0036898	Arm: aTem	Slc16a5	217316	0
chr11	5411538	5412037	*	3.79306	0.00497289	Arm: aTem	Znrf3	407821	-29798
chr11	99115862	99116361	*	3.7424	0.00418232	Arm: aTem	Tns4	217169	-26556
chr11	78793070	78793569	*	3.69768	0.00691792	Arm: aTem	Lyrm9	66274	-33015
chr11	20114221	20114720	*	3.66882	3.37268e-05	Arm: aTem	Actr2	66713	-1308
chr11	86810555	86811054	*	3.66783	3.5141e-19	Arm: aTem	Dhx40	67487	-2809
chr11	33919782	33920281	*	3.65432	0.000773562	Arm: aTem	Kcnmb1	16533	-42732
chr11	53519612	53520111	*	3.60197	0.000843831	Arm: aTem	Septin8	20362	0
chr11	109347620	109348119	*	3.58148	0.00701427	Arm: aTem	1700096J18Rik	67927	781
chr11	98487704	98488203	*	3.51897	1.6553e-05	Arm: aTem	Ikzf3	22780	817
chr11	98947798	98948297	*	3.48502	4.70883e-06	Arm: aTem	Rara	19401	8086
chr11	121540646	121541145	*	3.45196	0.0078815	Arm: aTem	Tbcd	108903	-3056
chr11	53516688	53517187	*	3.42042	0.000169254	Arm: aTem	Septin8	20362	-2070
chr11	63148254	63148753	*	3.35754	0.000526559	Arm: aTem	Pmp22	18858	15186
chr11	86809221	86809720	*	3.34594	5.56885e-05	Arm: aTem	Dhx40	67487	-1475
chr11	86548425	86548924	*	3.31863	2.99497e-05	Arm: aTem	Tubd1	56427	3434
chr11	101984109	101984608	*	3.23204	0.000550123	Arm: aTem	Cfap97d1	75437	0
chr11	86809801	86810300	*	3.22604	1.48318e-07	Arm: aTem	Dhx40	67487	-2055
chr11	52327083	52327582	*	3.17473	5.08822e-08	Arm: aTem	Vdac1	22333	-33278
chr11	99166197	99166696	*	3.17458	0.00065282	Arm: aTem	Ccr7	12775	-11120
chr11	5296508	5297007	*	3.1468	0.00193577	Arm: aTem	Kremen1	84035	-34950
chr11	118222544	118223043	*	3.13624	0.000929528	Arm: aTem	Cyth1	19157	-3519
chr11	54155860	54156359	*	3.11932	5.92454e-05	Arm: aTem	P4ha2	18452	28167
chr11	78766389	78766888	*	3.08496	6.96136e-16	Arm: aTem	Ccnq	69109	-14660
chr11	50915932	50916431	*	3.07914	4.45698e-05	Arm: aTem	Zfp2	22678	0
chr11	75937533	75938032	*	3.05228	0.000443589	Arm: aTem	Rph3al	380714	0
chr11	54193738	54194237	*	3.02644	0.00287307	Arm: aTem	4933405E24Rik	71056	19048
chr11	59397758	59398257	*	2.99816	1.19511e-08	Arm: aTem	Prss38	216797	-22101
chr11	78779951	78780450	*	2.97497	1.57212e-09	Arm: aTem	Ccnq	69109	-28222
chr11	99136357	99136856	*	2.93559	0.00219601	Arm: aTem	Ccr7	12775	18221
chr11	4236149	4236648	*	2.90868	0.000153922	Arm: aTem	Osm	18413	0
chr11	64434950	64435449	*	2.89948	0.000628818	Arm: aTem	Hs3st3a1	15478	0
chr11	77370991	77371490	*	2.89563	2.26346e-05	Arm: aTem	Ssh2	237860	22703
chr11	86813102	86813601	*	2.86671	1.60405e-05	Arm: aTem	Dhx40	67487	-5356
chr11	48993943	48994442	*	2.84712	0.000818959	Arm: aTem	Tgtp1	21822	0
chr11	11667817	11668316	*	2.84266	0.00123713	Arm: aTem	Ikzf1	22778	-16687
chr11	118203328	118203827	*	2.81567	0.00159325	Arm: aTem	Cyth1	19157	8915
chr11	77111090	77111589	*	2.79453	4.7744e-07	Arm: aTem	Efcab5	319634	-8028
chr11	99170860	99171359	*	2.79018	0.00111419	Arm: aTem	Ccr7	12775	-15783
chr11	101357455	101357954	*	2.78777	1.15721e-06	Arm: aTem	G6pc	14377	-9607
chr11	64022397	64022896	*	2.75669	0.000434426	Arm: aTem	Cox10	70383	56570
chr11	99131385	99131884	*	2.72371	3.59612e-05	Arm: aTem	Ccr7	12775	23193
chr11	49810929	49811428	*	2.69054	1.28745e-08	Arm: aTem	Gfpt2	14584	16742
chr11	75926266	75926765	*	2.66525	0.00580469	Arm: aTem	Rph3al	380714	-375
chr11	62752658	62753157	*	2.63607	4.47746e-19	Arm: aTem	Zfp287	170740	-20773
chr11	118240368	118240867	*	2.62454	0.000201513	Arm: aTem	Cyth1	19157	7635
chr11	79041865	79042364	*	2.60093	0.000678612	Arm: aTem	Ksr1	16706	15263
chr11	4423759	4424258	*	2.54832	0.00921769	Arm: aTem	Hormad2	75828	3004
chr11	78598974	78599473	*	2.53784	0.000300193	Arm: aTem	Nlk	18099	-26575
chr11	52340971	52341470	*	2.52933	6.16277e-13	Arm: aTem	Vdac1	22333	-19390
chr11	21033929	21034428	*	2.52068	0.000449592	Arm: aTem	Peli1	67245	-56863
chr11	115150833	115151332	*	2.50306	0.00178866	Arm: aTem	Rab37	58222	-2825
chr11	52310737	52311236	*	2.48573	0.000337367	Arm: aTem	Tcf7	21414	-27406
chr11	117018333	117018832	*	2.44751	2.64226e-06	Arm: aTem	Mgat5b	268510	45260
chr11	90238536	90239035	*	2.41518	0.00580469	Arm: aTem	Mmd	67468	-10421
chr11	97096042	97096541	*	2.40487	1.50825e-06	Arm: aTem	Tbx21	57765	18790
chr11	101885918	101886417	*	2.40304	2.3261e-05	Arm: aTem	Meox1	17285	7957
chr11	77622119	77622618	*	2.39075	0.000266888	Arm: aTem	Taok1	216965	-14304
chr11	117338418	117338917	*	2.36139	0.000123425	Arm: aTem	Septin9	53860	5990
chr11	46358359	46358858	*	2.3206	0.00173959	Arm: aTem	Gm12167	100503965	16072
chr11	83570126	83570625	*	2.30312	0.00403843	Arm: aTem	Ccl9	20308	6517
chr11	94141516	94142015	*	2.29839	3.43932e-06	Arm: aTem	Spag9	70834	58728
chr11	99130682	99131181	*	2.29698	0.00415598	Arm: aTem	Ccr7	12775	23896
chr11	5435436	5435935	*	2.29314	2.95921e-05	Arm: aTem	Znrf3	407821	8912
chr11	34036277	34036776	*	2.28482	1.95525e-11	Arm: aTem	Lcp2	16822	-10144
chr11	61647035	61647534	*	2.28337	2.12482e-14	Arm: aTem	Grap	71520	-5731
chr11	98772855	98773354	*	2.27851	0.000519743	Arm: aTem	Nr1d1	217166	1979
chr11	78780532	78781031	*	2.27777	6.18114e-05	Arm: aTem	Ccnq	69109	-28803
chr11	97810361	97810860	*	2.27239	0.000440657	Arm: aTem	Lasp1	16796	3859
chr11	97130235	97130734	*	2.25182	1.50198e-05	Arm: aTem	Tbx21	57765	-14904
chr11	105901469	105901968	*	2.23571	0.000536461	Arm: aTem	Tanc2	77097	-15
chr11	52294602	52295101	*	2.21155	0.000126056	Arm: aTem	Tcf7	21414	-11271
chr11	68483152	68483651	*	2.2057	0.0016735	Arm: aTem	Pik3r5	320207	7671
chr11	52268430	52268929	*	2.20109	4.4093e-09	Arm: aTem	Tcf7	21414	5948
chr11	52180576	52181075	*	2.1853	0.00233364	Arm: aTem	Olfr1372-ps1	257871	-12417
chr11	94070876	94071375	*	2.17584	0.00149186	Arm: aTem	Spag9	70834	-288
chr11	94261540	94262039	*	2.17548	0.00130069	Arm: aTem	Wfikkn2	278507	-18833
chr11	79129359	79129858	*	2.16171	0.000194367	Arm: aTem	Ksr1	16706	16549
chr11	68434640	68435139	*	2.15613	0.000460023	Arm: aTem	Pik3r5	320207	2480
chr11	98943194	98943693	*	2.14978	1.05532e-09	Arm: aTem	Rara	19401	3482
chr11	97152842	97153341	*	2.11791	0.00123705	Arm: aTem	Tbkbp1	73174	-1347
chr11	70791707	70792206	*	2.08573	7.2031e-06	Arm: aTem	Scimp	327957	20353
chr11	6704767	6705266	*	2.05621	0.00307256	Arm: aTem	Gm11981	626419	14771
chr11	116669726	116670225	*	2.05566	0.0068418	Arm: aTem	Snhg16	66293	-1435
chr11	86815862	86816361	*	2.0494	0.00103945	Arm: aTem	Dhx40	67487	-8116
chr11	99154976	99155475	*	2.04758	9.38294e-12	Arm: aTem	Ccr7	12775	0
chr11	74637871	74638370	*	2.04365	0.000408118	Arm: aTem	Cluh	74148	-11125
chr11	115128454	115128953	*	2.04204	1.72044e-08	Arm: aTem	Cd300lf	246746	-1604
chr11	98933197	98933696	*	2.01058	0.000359444	Arm: aTem	Rara	19401	-4002
chr11	94275097	94275596	*	1.99799	0.000365791	Arm: aTem	Luc7l3	67684	17627
chr11	98945311	98945810	*	1.99165	1.53665e-09	Arm: aTem	Rara	19401	5599
chr11	49202447	49202946	*	1.98805	6.49628e-06	Arm: aTem	Zfp62	22720	-346
chr11	51898587	51899086	*	1.98573	1.08835e-05	Arm: aTem	Jade2	76901	-40934
chr11	118200207	118200706	*	1.97708	9.96523e-05	Arm: aTem	Cyth1	19157	12036
chr11	118225271	118225770	*	1.96016	0.00436988	Arm: aTem	Cyth1	19157	1209
chr11	98786300	98786799	*	1.9478	0.00685643	Arm: aTem	Msl1	74026	-8717
chr11	21099462	21099961	*	1.94241	0.00795871	Arm: aTem	2610024D14Rik	108167888	0
chr11	62752150	62752649	*	1.94086	2.09261e-12	Arm: aTem	Zfp287	170740	-20265
chr11	68498354	68498853	*	1.93901	0.000193269	Arm: aTem	Pik3r6	104709	-4166
chr11	117027584	117028083	*	1.93706	0.000447416	Arm: aTem	Snhg20	76972	-47925
chr11	61642086	61642585	*	1.93532	0.00181716	Arm: aTem	Grap	71520	-10680
chr11	68440891	68441390	*	1.93224	0.00158472	Arm: aTem	Pik3r5	320207	8731
chr11	98938964	98939463	*	1.93209	0.00865448	Arm: aTem	Rara	19401	-248
chr11	120150305	120150804	*	1.93124	2.71862e-05	Arm: aTem	Slc38a10	72055	475
chr11	19977608	19978107	*	1.9154	0.000639458	Arm: aTem	Spred2	114716	23038
chr11	95337889	95338388	*	1.91526	5.1289e-05	Arm: aTem	Fam117a	215512	869
chr11	70792345	70792844	*	1.90705	5.16227e-07	Arm: aTem	Scimp	327957	19715
chr11	52283142	52283641	*	1.86658	0.00282348	Arm: aTem	Tcf7	21414	0
chr11	30025886	30026385	*	1.86355	2.10464e-08	Arm: aTem	Eml6	237711	0
chr11	59418528	59419027	*	1.8442	0.00042601	Arm: aTem	Snap47	67826	28464
chr11	115712792	115713291	*	1.83522	0.00178293	Arm: aTem	Grb2	14784	-4195
chr11	21166828	21167327	*	1.83424	0.00870537	Arm: aTem	Peli1	67245	31359
chr11	96456472	96456971	*	1.82658	0.00108608	Arm: aTem	Gm11529	100038600	7576
chr11	43392658	43393157	*	1.82602	0.002961	Arm: aTem	Mir146	387164	-18197
chr11	22961999	22962498	*	1.82584	0.000880495	Arm: aTem	Commd1	17846	-5052
chr11	21299179	21299678	*	1.82576	0.000712413	Arm: aTem	Vps54	245944	-586
chr11	49101463	49101962	*	1.81976	0.00323133	Arm: aTem	Olfr1396	258334	11795
chr11	34769342	34769841	*	1.80665	0.000687674	Arm: aTem	Dock2	94176	14042
chr11	78703047	78703546	*	1.80129	0.00210359	Arm: aTem	Nlk	18099	-5674
chr11	11695587	11696086	*	1.77903	4.20793e-06	Arm: aTem	Ikzf1	22778	9142
chr11	58282107	58282606	*	1.77205	0.00233482	Arm: aTem	Zfp692	103836	-24463
chr11	62761758	62762257	*	1.76379	1.7137e-06	Arm: aTem	Zfp286	192651	21894
chr11	119856539	119857038	*	1.74612	0.000909076	Arm: aTem	Rptor	74370	230
chr11	22692930	22693429	*	1.7447	2.66034e-09	Arm: aTem	B3gnt2	53625	166116
chr11	6178628	6179127	*	1.74149	0.000629235	Arm: aTem	Rps15a-ps6	100042173	-5592
chr11	86828356	86828855	*	1.73702	2.08307e-06	Arm: aTem	Dhx40	67487	-20610
chr11	62076672	62077171	*	1.73696	0.00173769	Arm: aTem	Specc1	432572	0
chr11	68447165	68447664	*	1.73485	0.00109769	Arm: aTem	Pik3r5	320207	15005
chr11	11564710	11565209	*	1.72484	4.49079e-05	Arm: aTem	4930512M02Rik	102631730	62615
chr11	106167356	106167855	*	1.71627	2.23234e-09	Arm: aTem	Limd2	67803	-6496
chr11	98939475	98939974	*	1.71414	1.57979e-06	Arm: aTem	Rara	19401	0
chr11	97118079	97118578	*	1.71248	0.000150002	Arm: aTem	Tbx21	57765	-2748
chr11	115338660	115339159	*	1.70539	0.00367298	Arm: aTem	Otop3	69602	3926
chr11	118147891	118148390	*	1.69319	0.00380161	Arm: aTem	Dnah17	69926	-17257
chr11	75956588	75957087	*	1.68798	5.25024e-08	Arm: aTem	Rph3al	380714	-18159
chr11	100879667	100880166	*	1.68728	0.00260969	Arm: aTem	Stat5a	20850	648
chr11	22841468	22841967	*	1.67439	0.00786605	Arm: aTem	B3gnt2	53625	17578
chr11	48838429	48838928	*	1.6738	8.35605e-05	Arm: aTem	Trim7	94089	0
chr11	98775227	98775726	*	1.67249	6.35672e-05	Arm: aTem	Nr1d1	217166	0
chr11	118226849	118227348	*	1.65792	2.59323e-05	Arm: aTem	Cyth1	19157	0
chr11	79654302	79654801	*	1.65681	0.000324677	Arm: aTem	Rab11fip4	268451	-5761
chr11	67562389	67562888	*	1.6553	0.00875632	Arm: aTem	Gas7	14457	15235
chr11	100411796	100412295	*	1.65362	0.000795264	Arm: aTem	P3h4	66180	0
chr11	50835709	50836208	*	1.65287	0.000561263	Arm: aTem	Zfp879	214779	5338
chr11	34763647	34764146	*	1.63058	0.00376733	Arm: aTem	Dock2	94176	19737
chr11	57660737	57661236	*	1.62889	0.00671035	Arm: aTem	4933424L21Rik	78762	-11243
chr11	68498978	68499477	*	1.60917	0.000104653	Arm: aTem	Pik3r6	104709	-3542
chr11	116259302	116259801	*	1.59031	0.00755847	Arm: aTem	Srp68	217337	1537
chr11	106762371	106762870	*	1.58675	0.00807389	Arm: aTem	Milr1	380732	7428
chr11	54492500	54492999	*	1.57868	0.00256541	Arm: aTem	Fnip1	216742	27940
chr11	111795511	111796010	*	1.57845	0.00345537	Arm: aTem	Kcnj2	16518	729347
chr11	70005576	70006075	*	1.5732	0.00423785	Arm: aTem	Dvl2	13543	118
chr11	95353263	95353762	*	1.56754	0.000746734	Arm: aTem	Fam117a	215512	13301
chr11	10276134	10276633	*	1.56436	0.00350643	Arm: aTem	Vwc2	319922	-837590
chr11	75282631	75283130	*	1.56355	0.00126746	Arm: aTem	Rpa1	68275	59058
chr11	83569189	83569688	*	1.56123	0.00375338	Arm: aTem	Ccl9	20308	7454
chr11	73132079	73132578	*	1.55361	0.00236369	Arm: aTem	Haspin	14841	5716
chr11	116617699	116618198	*	1.54968	0.00486163	Arm: aTem	Rhbdf2	217344	6002
chr11	51833309	51833808	*	1.54397	0.00524418	Arm: aTem	Jade2	76901	23317
chr11	4251370	4251869	*	1.54253	0.00354121	Arm: aTem	Lif	16878	-5688
chr11	99255281	99255780	*	1.5409	0.00282531	Arm: aTem	Krt222	268481	-11196
chr11	52273859	52274358	*	1.53267	0.00030779	Arm: aTem	Tcf7	21414	519
chr11	57652508	57653007	*	1.53194	0.000298191	Arm: aTem	4933424L21Rik	78762	-3014
chr11	22853751	22854250	*	1.53014	0.000979191	Arm: aTem	B3gnt2	53625	5295
chr11	59425755	59426254	*	1.52987	2.5793e-09	Arm: aTem	Snap47	67826	21237
chr11	97310143	97310642	*	1.52951	0.00512056	Arm: aTem	Mrpl45	67036	-5074
chr11	115507983	115508482	*	1.52627	0.00353522	Arm: aTem	Jpt1	15374	5634
chr11	106752073	106752572	*	1.51501	2.05669e-05	Arm: aTem	Milr1	380732	805
chr11	68464269	68464768	*	1.51432	0.00532076	Arm: aTem	Pik3r5	320207	-9027
chr11	54844376	54844875	*	1.51422	0.00267498	Arm: aTem	Lyrm7	75530	5611
chr11	21237012	21237511	*	1.51318	0.00139787	Arm: aTem	Vps54	245944	-1770
chr11	53980106	53980605	*	1.49514	0.00966588	Arm: aTem	Slc22a21	56517	0
chr11	75254486	75254985	*	1.49257	0.00485456	Arm: aTem	Rtn4rl1	237847	60703
chr11	117220637	117221136	*	1.48901	0.00399831	Arm: aTem	Septin9	53860	-11149
chr11	49083090	49083589	*	1.48333	8.98664e-05	Arm: aTem	Ifi47	15953	-3111
chr11	97133240	97133739	*	1.48185	0.00877696	Arm: aTem	Mir7235	102466822	12680
chr11	100845829	100846328	*	1.47999	0.00165553	Arm: aTem	Stat5b	20851	4210
chr11	23699703	23700202	*	1.47179	5.70926e-06	Arm: aTem	Pus10	74467	-17280
chr11	99104979	99105478	*	1.45649	1.1007e-05	Arm: aTem	Tns4	217169	-15673
chr11	51843077	51843576	*	1.45623	2.35083e-05	Arm: aTem	Jade2	76901	13549
chr11	98944167	98944666	*	1.4554	0.00913697	Arm: aTem	Rara	19401	4455
chr11	20301299	20301798	*	1.45533	0.00734977	Arm: aTem	Slc1a4	55963	30886
chr11	76261192	76261691	*	1.45334	0.000392762	Arm: aTem	Mrm3	67390	11980
chr11	34770471	34770970	*	1.44505	0.000506722	Arm: aTem	Dock2	94176	12913
chr11	96666930	96667429	*	1.44483	0.000534082	Arm: aTem	Skap1	78473	-40806
chr11	97145864	97146363	*	1.43096	0.00378772	Arm: aTem	Mir7235	102466822	56
chr11	106165180	106165679	*	1.43067	8.01641e-06	Arm: aTem	Limd2	67803	-4320
chr11	11513350	11513849	*	1.42923	0.00230246	Arm: aTem	Spata48	73862	24084
chr11	96996372	96996871	*	1.41333	1.22632e-05	Arm: aTem	Sp2	78912	-13413
chr11	55072398	55072897	*	1.38996	0.00916358	Arm: aTem	Ccdc69	52570	5210
chr11	98938054	98938553	*	1.38716	0.00174782	Arm: aTem	Rara	19401	0
chr11	61660683	61661182	*	1.38396	0.00071617	Arm: aTem	Grap	71520	7418
chr11	11656315	11656814	*	1.37833	0.00616836	Arm: aTem	Ikzf1	22778	-28189
chr11	118232260	118232759	*	1.37605	1.72218e-08	Arm: aTem	Cyth1	19157	-5281
chr11	58210884	58211383	*	1.37558	3.19909e-05	Arm: aTem	Irgm2	54396	-3625
chr11	94275642	94276141	*	1.37044	0.000629795	Arm: aTem	Luc7l3	67684	17082
chr11	106665274	106665773	*	1.36534	3.15713e-05	Arm: aTem	Pecam1	18613	25574
chr11	74572553	74573052	*	1.35085	0.000154211	Arm: aTem	Rap1gap2	380711	17072
chr11	100843106	100843605	*	1.34783	0.00116912	Arm: aTem	Stat5b	20851	6933
chr11	61602637	61603136	*	1.33496	1.79804e-09	Arm: aTem	Epn2	13855	-22950
chr11	116020508	116021007	*	1.33432	0.00748301	Arm: aTem	H3f3b	15081	3466
chr11	116377052	116377551	*	1.32617	0.000138025	Arm: aTem	Rnf157	217340	9854
chr11	32571051	32571550	*	1.32439	0.00142556	Arm: aTem	Stk10	20868	-17045
chr11	6522632	6523131	*	1.31976	0.000645996	Arm: aTem	Myo1g	246177	-1667
chr11	5061656	5062155	*	1.31843	2.16737e-06	Arm: aTem	Rasl10a	75668	2690
chr11	46399025	46399524	*	1.31017	4.3618e-07	Arm: aTem	Fam71b	432552	2466
chr11	82952473	82952972	*	1.28846	0.000192191	Arm: aTem	Slfn5	327978	371
chr11	35505244	35505743	*	1.27936	0.000345814	Arm: aTem	Slit3	20564	-38942
chr11	46374990	46375489	*	1.2729	0.000762352	Arm: aTem	Itk	16428	13968
chr11	54958377	54958876	*	1.26909	1.12998e-07	Arm: aTem	Tnip1	57783	-2255
chr11	19926023	19926522	*	1.26701	0.000861511	Arm: aTem	Spred2	114716	1581
chr11	101009160	101009659	*	1.24521	0.000901223	Arm: aTem	Atp6v0a1	11975	0
chr11	88993561	88994060	*	1.23669	8.45607e-05	Arm: aTem	Trim25	217069	-5316
chr11	54973386	54973885	*	1.23153	2.39995e-06	Arm: aTem	Tnip1	57783	-10469
chr11	20211838	20212337	*	1.22465	0.00844037	Arm: aTem	Rab1a	19324	10229
chr11	116397881	116398380	*	1.21753	0.00545387	Arm: aTem	Rnf157	217340	-10476
chr11	51874220	51874719	*	1.20742	8.82152e-06	Arm: aTem	Jade2	76901	-16567
chr11	100823911	100824410	*	1.2042	0.000800829	Arm: aTem	Stat5b	20851	-1383
chr11	53805733	53806232	*	1.18761	0.0020459	Arm: aTem	Gm12216	622459	-9858
chr11	121353504	121354003	*	1.18137	0.000431034	Arm: aTem	Wdr45b	66840	338
chr11	4206581	4207080	*	1.17911	0.00408863	Arm: aTem	Tbc1d10a	103724	1158
chr11	11719715	11720214	*	1.1711	0.000125085	Arm: aTem	Ikzf1	22778	33270
chr11	70580799	70581298	*	1.157	0.00855795	Arm: aTem	Mink1	50932	-17690
chr11	67563067	67563566	*	1.15591	4.30152e-09	Arm: aTem	Gas7	14457	15913
chr11	49082447	49082946	*	1.15268	0.00945066	Arm: aTem	Ifi47	15953	-3754
chr11	51883665	51884164	*	1.1471	0.00415172	Arm: aTem	Jade2	76901	-26012
chr11	49248215	49248714	*	1.1462	0.0073244	Arm: aTem	Mgat1	17308	-243
chr11	74546912	74547411	*	1.14342	0.00347572	Arm: aTem	Rap1gap2	380711	-24161
chr11	109431482	109431981	*	1.13649	1.42074e-07	Arm: aTem	Amz2	13929	-735
chr11	63991946	63992445	*	1.13159	0.000338133	Arm: aTem	9630013K17Rik	78883	27720
chr11	4205900	4206399	*	1.11755	0.00136745	Arm: aTem	Tbc1d10a	103724	477
chr11	16976921	16977420	*	1.11431	1.83717e-06	Arm: aTem	Fbxo48	319701	25511
chr11	53802993	53803492	*	1.11259	0.000102239	Arm: aTem	Gm12216	622459	-7118
chr11	70220869	70221368	*	1.1102	5.51884e-05	Arm: aTem	Slc16a13	69309	0
chr11	67564115	67564614	*	1.10406	1.63484e-06	Arm: aTem	Gas7	14457	16961
chr11	83629652	83630151	*	1.099	0.00463264	Arm: aTem	E230016K23Rik	100504464	7990
chr11	5429747	5430246	*	1.09833	0.00350355	Arm: aTem	Znrf3	407821	14601
chr11	119846994	119847493	*	1.08437	0.00272769	Arm: aTem	Rptor	74370	-8766
chr11	115231499	115231998	*	1.08158	4.99826e-05	Arm: aTem	Grin2c	14813	33431
chr11	83550107	83550606	*	1.07645	0.00322356	Arm: aTem	Ccl5	20304	-19589
chr11	3330485	3330984	*	1.06386	0.00235718	Arm: aTem	Pik3ip1	216505	0
chr11	11763372	11763871	*	1.06092	1.20894e-05	Arm: aTem	Fignl1	60530	45054
chr11	30195692	30196191	*	1.05189	0.00548688	Arm: aTem	Sptbn1	20742	2066
chr11	33700680	33701179	*	1.0493	0.000201979	Arm: aTem	Kcnip1	70357	-20109
chr11	16987717	16988216	*	1.0472	2.62845e-08	Arm: aTem	Plek	56193	14783
chr11	34771270	34771769	*	1.03553	0.000477727	Arm: aTem	Dock2	94176	12114
chr11	118227532	118228031	*	1.01998	0.00259726	Arm: aTem	Cyth1	19157	-553
chr11	79652769	79653268	*	1.01655	0.000787799	Arm: aTem	Rab11fip4	268451	-7294
chr11	113752286	113752785	*	-1.01656	0.00314292	Arm: aTem	Cdc42ep4	56699	-405
chr11	4237425	4237924	*	-1.01694	0.000145513	Arm: aTem	Osm	18413	1005
chr11	88550918	88551417	*	-1.01839	0.0023062	Arm: aTem	Msi2	76626	38730
chr11	119083638	119084137	*	-1.02486	0.00110029	Arm: aTem	Cbx4	12418	2084
chr11	21180565	21181064	*	-1.02863	0.00147979	Arm: aTem	Peli1	67245	45096
chr11	32535586	32536085	*	-1.03477	4.62896e-05	Arm: aTem	Stk10	20868	2281
chr11	3188530	3189029	*	-1.03519	0.000363913	Arm: aTem	Sfi1	78887	23
chr11	64979348	64979847	*	-1.0397	0.00590398	Arm: aTem	Elac2	68626	257
chr11	5541086	5541585	*	-1.04886	0.00363202	Arm: aTem	Ccdc117	104479	602
chr11	87967659	87968158	*	-1.04888	0.00224164	Arm: aTem	Dynll2	68097	15854
chr11	110919002	110919501	*	-1.06227	0.00752469	Arm: aTem	Kcnj16	16517	-48532
chr11	117952131	117952630	*	-1.06418	0.00175383	Arm: aTem	Socs3	12702	16556
chr11	109472982	109473481	*	-1.0739	0.000505069	Arm: aTem	Slc16a6	104681	0
chr11	3517389	3517888	*	-1.07996	0.00452187	Arm: aTem	Selenom	114679	2522
chr11	67532113	67532612	*	-1.08181	0.00385677	Arm: aTem	Gas7	14457	-14542
chr11	90002702	90003201	*	-1.08229	0.000402476	Arm: aTem	Pctp	18559	0
chr11	72301309	72301808	*	-1.09654	0.00264058	Arm: aTem	Xaf1	327959	0
chr11	55131751	55132250	*	-1.11779	0.000583997	Arm: aTem	Slc36a3	215332	19436
chr11	87578150	87578649	*	-1.12108	0.000874545	Arm: aTem	Septin4	18952	0
chr11	75652131	75652630	*	-1.15111	0.00447553	Arm: aTem	Myo1c	17913	55
chr11	31949110	31949609	*	-1.1611	0.00608337	Arm: aTem	4930524B15Rik	67592	-15983
chr11	49978130	49978629	*	-1.16789	0.0051014	Arm: aTem	Rasgef1c	74563	14345
chr11	121082743	121083242	*	-1.18052	0.00724726	Arm: aTem	Sectm1a	209588	-1523
chr11	95075868	95076367	*	-1.18944	0.000666519	Arm: aTem	Itga3	16400	347
chr11	117306407	117306906	*	-1.19253	0.00130395	Arm: aTem	Septin9	53860	-1248
chr11	67522601	67523100	*	-1.19523	0.00335912	Arm: aTem	Gas7	14457	-24054
chr11	76587909	76588408	*	-1.19991	0.0059123	Arm: aTem	Abr	109934	-10182
chr11	88091865	88092364	*	-1.20059	0.00010935	Arm: aTem	2210416O15Rik	70393	-5694
chr11	3191030	3191529	*	-1.20441	0.00945066	Arm: aTem	Sfi1	78887	1878
chr11	109330651	109331150	*	-1.20676	0.00905294	Arm: aTem	1700096J18Rik	67927	-15689
chr11	3197995	3198494	*	-1.2094	0.00881621	Arm: aTem	Sfi1	78887	-3732
chr11	88194209	88194708	*	-1.21099	0.00818446	Arm: aTem	Cuedc1	103841	6388
chr11	72550053	72550552	*	-1.21127	0.00171457	Arm: aTem	Spns3	77577	0
chr11	70615501	70616000	*	-1.27508	2.47152e-05	Arm: aTem	Chrne	11448	0
chr11	84068402	84068901	*	-1.2771	0.00633106	Arm: aTem	Dusp14	56405	0
chr11	23864289	23864788	*	-1.29384	0.00344621	Arm: aTem	Papolg	216578	3682
chr11	68452621	68453120	*	-1.29497	1.63299e-05	Arm: aTem	Pik3r5	320207	20461
chr11	54764717	54765216	*	-1.30555	0.00376587	Arm: aTem	Cdc42se2	72729	-4378
chr11	19989033	19989532	*	-1.3131	6.43459e-06	Arm: aTem	Spred2	114716	34463
chr11	32445567	32446066	*	-1.33819	0.000586883	Arm: aTem	Ubtd2	327900	-9304
chr11	86385912	86386411	*	-1.34235	0.000202378	Arm: aTem	Med13	327987	-28310
chr11	58437018	58437517	*	-1.34571	6.04888e-05	Arm: aTem	Gm12253	624860	4459
chr11	109790191	109790690	*	-1.34712	0.000555778	Arm: aTem	1700012B07Rik	69324	23384
chr11	3195498	3195997	*	-1.34975	0.00251007	Arm: aTem	Sfi1	78887	-1235
chr11	72042173	72042672	*	-1.35648	5.13447e-07	Arm: aTem	Pimreg	109212	0
chr11	57804979	57805478	*	-1.36314	0.000899317	Arm: aTem	Sap30l	50724	3342
chr11	46076003	46076502	*	-1.36475	0.00437021	Arm: aTem	Adam19	11492	19945
chr11	113362566	113363065	*	-1.37239	8.94801e-05	Arm: aTem	4732490B19Rik	319871	-152897
chr11	21332833	21333332	*	-1.37378	0.000809958	Arm: aTem	Ugp2	216558	-2941
chr11	62507674	62508173	*	-1.37526	0.000391428	Arm: aTem	Cenpv	73139	19723
chr11	32643937	32644436	*	-1.37539	0.00857746	Arm: aTem	Fbxw11	103583	1033
chr11	46089998	46090497	*	-1.40895	0.000152224	Arm: aTem	Mir8100	102465996	-11773
chr11	90263406	90263905	*	-1.42406	3.64522e-06	Arm: aTem	Mmd	67468	13930
chr11	3203057	3203556	*	-1.44426	1.26821e-06	Arm: aTem	Eif4enif1	74203	36
chr11	95350924	95351423	*	-1.4451	0.00462379	Arm: aTem	Fam117a	215512	10962
chr11	108178702	108179201	*	-1.45079	0.00109119	Arm: aTem	Apoh	11818	-164153
chr11	61683818	61684317	*	-1.45217	0.000385137	Arm: aTem	Fam83g	69640	-102
chr11	53627860	53628359	*	-1.45803	0.00863264	Arm: aTem	Il13	16163	6343
chr11	46090705	46091204	*	-1.46306	6.50199e-05	Arm: aTem	Mir8100	102465996	-11066
chr11	100934054	100934553	*	-1.47327	2.14551e-05	Arm: aTem	Stat3	20848	4827
chr11	46126709	46127208	*	-1.48605	0.0017651	Arm: aTem	Adam19	11492	-697
chr11	5219273	5219772	*	-1.51899	0.000893423	Arm: aTem	Kremen1	84035	18676
chr11	117772323	117772822	*	-1.52451	0.00140487	Arm: aTem	Tmc6	217353	221
chr11	3199198	3199697	*	-1.52712	0.000201725	Arm: aTem	Eif4enif1	74203	-2695
chr11	30196939	30197438	*	-1.54863	0.00612462	Arm: aTem	Sptbn1	20742	819
chr11	43174374	43174873	*	-1.55478	3.98124e-06	Arm: aTem	Atp10b	319767	18703
chr11	118014255	118014754	*	-1.57117	0.00215474	Arm: aTem	Pgs1	74451	1912
chr11	104622541	104623040	*	-1.57552	2.20416e-05	Arm: aTem	Itgb3	16416	-14349
chr11	88595587	88596086	*	-1.58556	0.000470352	Arm: aTem	Msi2	76626	-5440
chr11	76588535	76589034	*	-1.58877	0.000477727	Arm: aTem	Abr	109934	-10808
chr11	107529324	107529823	*	-1.59528	0.000107989	Arm: aTem	Helz	78455	-18107
chr11	113153313	113153812	*	-1.6008	0.00172331	Arm: aTem	2610035D17Rik	72386	19265
chr11	58423892	58424391	*	-1.60236	0.000923756	Arm: aTem	1810065E05Rik	69864	2781
chr11	21164238	21164737	*	-1.60473	0.000434789	Arm: aTem	Peli1	67245	28769
chr11	30972623	30973122	*	-1.63048	0.00366919	Arm: aTem	Chac2	68044	13212
chr11	52579244	52579743	*	-1.64231	0.00208706	Arm: aTem	9530068E07Rik	213673	182598
chr11	79698050	79698549	*	-1.64405	1.66993e-05	Arm: aTem	Mir193a	387188	-13420
chr11	98450453	98450952	*	-1.64548	6.88398e-05	Arm: aTem	Grb7	14786	-890
chr11	98470131	98470630	*	-1.67301	7.81264e-08	Arm: aTem	Ikzf3	22780	6773
chr11	88576610	88577109	*	-1.68343	9.94857e-05	Arm: aTem	Msi2	76626	13038
chr11	3142373	3142872	*	-1.68449	0.0010129	Arm: aTem	Sfi1	78887	0
chr11	115297127	115297626	*	-1.68944	4.40504e-09	Arm: aTem	Fads6	328035	0
chr11	53590445	53590944	*	-1.69274	0.000702794	Arm: aTem	Kif3a	16568	-3006
chr11	113207946	113208445	*	-1.72084	0.00170809	Arm: aTem	4732490B19Rik	319871	1224
chr11	79152590	79153089	*	-1.7465	0.000392515	Arm: aTem	Ksr1	16706	-6183
chr11	109560641	109561140	*	-1.74992	0.000154848	Arm: aTem	Arsg	74008	16887
chr11	109758635	109759134	*	-1.75645	8.56881e-05	Arm: aTem	Fam20a	208659	-36356
chr11	88575555	88576054	*	-1.77512	6.40412e-05	Arm: aTem	Msi2	76626	14093
chr11	117970271	117970770	*	-1.78723	4.18118e-05	Arm: aTem	Socs3	12702	-1085
chr11	114765072	114765571	*	-1.79789	0.000716719	Arm: aTem	Kif19a	286942	0
chr11	86573720	86574219	*	-1.80534	0.000392688	Arm: aTem	Mir21a	387140	9939
chr11	55221267	55221766	*	-1.82806	8.09944e-05	Arm: aTem	Slc36a1	215335	7472
chr11	32128343	32128842	*	-1.85905	0.000186612	Arm: aTem	Gm12108	104692	-27115
chr11	78830164	78830663	*	-1.86063	1.1181e-05	Arm: aTem	Lyrm9	66274	3535
chr11	88620029	88620528	*	-1.86352	1.14554e-05	Arm: aTem	Msi2	76626	-29882
chr11	29647645	29648144	*	-1.87432	0.000100716	Arm: aTem	Rtn4	68585	-44803
chr11	80504038	80504537	*	-1.87879	0.000368871	Arm: aTem	C030013C21Rik	77417	4569
chr11	70506382	70506881	*	-1.90564	0.00018603	Arm: aTem	Tm4sf5	75604	1138
chr11	75167966	75168465	*	-1.91874	0.00012137	Arm: aTem	Hic1	15248	0
chr11	30126815	30127314	*	-1.9644	0.000818365	Arm: aTem	Sptbn1	20742	-15456
chr11	19988518	19989017	*	-1.97999	8.24816e-05	Arm: aTem	Spred2	114716	33948
chr11	48767128	48767627	*	-1.99081	0.000142115	Arm: aTem	Rack1	14694	-32705
chr11	60937710	60938209	*	-2.01071	0.000142262	Arm: aTem	Map2k3	26397	-3671
chr11	11825653	11826152	*	-2.0139	0.000132718	Arm: aTem	Ddc	13195	-2732
chr11	90224699	90225198	*	-2.01679	5.69844e-06	Arm: aTem	Mmd	67468	-24258
chr11	100921234	100921733	*	-2.0405	0.00109108	Arm: aTem	Stat3	20848	-13010
chr11	87801844	87802343	*	-2.05019	2.51347e-07	Arm: aTem	Mpo	17523	-195
chr11	98481228	98481727	*	-2.0714	0.00315835	Arm: aTem	Ikzf3	22780	-3825
chr11	70509966	70510465	*	-2.07897	4.32021e-06	Arm: aTem	Tm4sf5	75604	0
chr11	80489803	80490302	*	-2.09319	1.46766e-05	Arm: aTem	Cdk5r1	12569	12780
chr11	44540880	44541379	*	-2.11534	2.64226e-06	Arm: aTem	Rnf145	74315	-15452
chr11	114322480	114322979	*	-2.14917	7.61252e-10	Arm: aTem	4932435O22Rik	319819	100908
chr11	46060116	46060615	*	-2.18631	1.28228e-06	Arm: aTem	Adam19	11492	4058
chr11	114807714	114808213	*	-2.19832	1.92301e-05	Arm: aTem	Gpr142	217302	8790
chr11	88581669	88582168	*	-2.19941	8.43681e-05	Arm: aTem	Msi2	76626	7979
chr11	98594889	98595388	*	-2.2365	0.00324241	Arm: aTem	Lrrc3c	192852	-2903
chr11	73108150	73108649	*	-2.23789	0.000364383	Arm: aTem	Itgae	16407	17567
chr11	34506373	34506872	*	-2.2391	8.24647e-11	Arm: aTem	Dock2	94176	181607
chr11	98595864	98596363	*	-2.2436	6.28625e-05	Arm: aTem	Lrrc3c	192852	-1928
chr11	114702632	114703131	*	-2.25926	0.000406149	Arm: aTem	Dnai2	432611	-24277
chr11	73094514	73095013	*	-2.26066	4.9567e-12	Arm: aTem	Itgae	16407	3931
chr11	87935382	87935881	*	-2.27749	6.02107e-16	Arm: aTem	Olfr464	258407	-20379
chr11	4805004	4805503	*	-2.28349	0.000143974	Arm: aTem	Nf2	18016	9737
chr11	119075776	119076275	*	-2.28931	3.42177e-16	Arm: aTem	Cbx4	12418	9946
chr11	4319505	4320004	*	-2.29882	2.24703e-05	Arm: aTem	Lif	16878	52410
chr11	88552897	88553396	*	-2.30675	1.86365e-06	Arm: aTem	Msi2	76626	36751
chr11	98539697	98540196	*	-2.31008	0.00186154	Arm: aTem	Ikzf3	22780	5604
chr11	51577505	51578004	*	-2.34885	2.62541e-05	Arm: aTem	Col23a1	237759	3073
chr11	115954653	115955152	*	-2.37975	2.26031e-08	Arm: aTem	Itgb4	192897	-19557
chr11	106056828	106057327	*	-2.41284	0.000172467	Arm: aTem	Taco1	70207	-8734
chr11	32125969	32126468	*	-2.42448	3.3411e-11	Arm: aTem	Gm12108	104692	-24741
chr11	88589150	88589649	*	-2.47739	5.93832e-07	Arm: aTem	Msi2	76626	498
chr11	32039624	32040123	*	-2.48012	1.05226e-14	Arm: aTem	Nsg2	18197	39122
chr11	119082990	119083489	*	-2.4977	0.000669827	Arm: aTem	Cbx4	12418	2732
chr11	106098660	106099159	*	-2.55866	4.58254e-06	Arm: aTem	Map3k3	26406	14047
chr11	60305586	60306085	*	-2.59304	0.00480052	Arm: aTem	Tom1l2	216810	46820
chr11	113508147	113508646	*	-2.66167	3.25532e-08	Arm: aTem	Slc39a11	69806	57110
chr11	119109314	119109813	*	-2.68963	9.88483e-08	Arm: aTem	Cbx4	12418	-23093
chr11	102654602	102655101	*	-2.69507	0.000187308	Arm: aTem	Meioc	268491	-8615
chr11	109259413	109259912	*	-2.69948	1.66619e-05	Arm: aTem	Rgs9	19739	-9262
chr11	119108505	119109004	*	-2.72732	3.80422e-08	Arm: aTem	Cbx4	12418	-22284
chr11	121019360	121019859	*	-2.74375	3.5643e-17	Arm: aTem	Cd7	12516	19559
chr11	108038912	108039411	*	-2.78002	0.00423964	Arm: aTem	Prkca	18750	-26107
chr11	87870514	87871013	*	-2.81428	2.65249e-06	Arm: aTem	Epx	13861	755
chr11	78972956	78973455	*	-2.82135	0.00970304	Arm: aTem	Lgals9	16859	-2626
chr11	73084250	73084749	*	-2.83386	5.26444e-06	Arm: aTem	Itgae	16407	-5834
chr11	95804971	95805470	*	-2.83797	2.27106e-10	Arm: aTem	Phospho1	237928	-19029
chr11	80504880	80505379	*	-2.84148	8.64811e-06	Arm: aTem	C030013C21Rik	77417	3727
chr11	68199752	68200251	*	-2.87025	1.15223e-06	Arm: aTem	Mir6406	102465219	-20641
chr11	68199071	68199570	*	-2.96258	3.35489e-14	Arm: aTem	Mir6406	102465219	-21322
chr11	108088010	108088509	*	-3.03752	1.50469e-05	Arm: aTem	Prkca	18750	-75205
chr11	68204343	68204842	*	-3.06675	0.000272726	Arm: aTem	Mir6406	102465219	-16050
chr11	70198166	70198665	*	-3.11366	1.1988e-06	Arm: aTem	Slc16a11	216867	-14087
chr11	117092659	117093158	*	-3.12893	9.15348e-17	Arm: aTem	Mir6516	102465258	15311
chr11	32211051	32211550	*	-3.15059	0.000293304	Arm: aTem	Rhbdf1	13650	0
chr11	51760110	51760609	*	-3.25	7.16818e-10	Arm: aTem	Sec24a	77371	-2949
chr11	53656836	53657335	*	-3.47379	4.82652e-09	Arm: aTem	Il13	16163	-22134
chr11	46147703	46148202	*	-3.48788	0.000213437	Arm: aTem	Adam19	11492	13581
chr11	33512826	33513325	*	-3.56502	3.47057e-07	Arm: aTem	Ranbp17	66011	0
chr11	58222241	58222740	*	-3.74597	6.79554e-06	Arm: aTem	Irgm2	54396	7213
chr11	108154264	108154763	*	-3.94259	4.2053e-05	Arm: aTem	Prkca	18750	-141459
chr11	88566753	88567252	*	-4.12223	5.36733e-06	Arm: aTem	Msi2	76626	22895
chr11	104001110	104001609	*	-4.3648	2.04334e-16	Arm: aTem	Arf2	11841	21521
chr11	55238860	55239359	*	-4.41239	8.30298e-11	Arm: aTem	Slc36a1	215335	25065
chr11	109553856	109554355	*	-4.46965	4.78188e-08	Arm: aTem	Arsg	74008	10102
chr11	20282588	20283087	*	-4.64138	1.797e-09	Arm: aTem	Cep68	216543	-33159
chr11	20912102	20912601	*	-4.69577	6.35561e-12	Arm: aTem	Lgalsl	216551	-81046
chr11	32435375	32435874	*	-4.83916	3.19747e-12	Arm: aTem	Ubtd2	327900	-19496
chr11	91186280	91186779	*	-5.04245	0.00444291	Arm: aTem	4930405D11Rik	73922	302935
chr11	3227010	3227509	*	-5.04306	4.67654e-16	Arm: aTem	Eif4enif1	74203	-258
chr11	104104503	104105002	*	-5.3393	7.46447e-05	Arm: aTem	Crhr1	12921	-27853
chr11	86966697	86967196	*	-6.78243	3.21362e-06	Arm: aTem	Ypel2	77864	4828
chr11	70506897	70507396	*	-7.0181	3.36455e-08	Arm: aTem	Tm4sf5	75604	1653
chr11	80490520	80491019	*	-7.62094	9.3493e-08	Arm: aTem	Cdk5r1	12569	13497
chr3	82047254	82047753	*	-2.3556	0.00362153	Arm: aTcm	Gucy1b1	54195	-11932
chr5	151190062	151190561	*	-2.354	0.000152182	Arm: aTcm	Stard13	243362	0
chr12	117959179	117959678	*	-2.35362	1.01081e-11	Arm: aTcm	Dnah11	13411	-43215
chr7	101537492	101537991	*	-2.35144	1.0889e-06	Arm: aTcm	Art2a	11871	22874
chr11	46126709	46127208	*	-2.34892	6.75154e-08	Arm: aTcm	Adam19	11492	-697
chr9	50324309	50324808	*	-2.34882	3.83423e-15	Arm: aTcm	2310003N18Rik	71873	-91127
chr15	36987413	36987912	*	-2.34787	3.06941e-08	Arm: aTcm	Zfp706	68036	14123
chr16	76355267	76355766	*	-2.34776	1.94261e-14	Arm: aTcm	Nrip1	268903	17271
chr12	85478649	85479148	*	-2.34472	5.74198e-12	Arm: aTcm	Fos	14281	3738
chr2	107290320	107290819	*	-2.34081	4.83715e-07	Arm: aTcm	Kcna4	16492	0
chr9	100493541	100494040	*	-2.3398	6.434e-08	Arm: aTcm	Il20rb	213208	-6753
chr2	181410678	181411177	*	-2.33947	8.0781e-51	Arm: aTcm	Zbtb46	72147	13211
chr5	5420587	5421086	*	-2.33904	7.72016e-07	Arm: aTcm	Cdk14	18647	-275
chr18	70533929	70534428	*	-2.33763	3.57781e-18	Arm: aTcm	Poli	26447	-3309
chr19	24969129	24969628	*	-2.33693	0.00237967	Arm: aTcm	Cbwd1	226043	-7519
chr1	192075931	192076430	*	-2.3369	1.37787e-06	Arm: aTcm	Traf5	22033	16129
chr1	78453877	78454376	*	-2.33655	1.25834e-07	Arm: aTcm	Farsb	23874	34419
chr3	123386370	123386869	*	-2.33654	0.00164312	Arm: aTcm	Mettl14	210529	-262
chr6	8649207	8649706	*	-2.33502	4.82691e-11	Arm: aTcm	Ica1	15893	-1388
chr19	53254309	53254808	*	-2.3345	5.9601e-08	Arm: aTcm	1700001K23Rik	69319	382
chr15	38447220	38447719	*	-2.33318	1.23963e-09	Arm: aTcm	Mir6951	102465574	42828
chr10	44400534	44401033	*	-2.33272	1.5816e-08	Arm: aTcm	Mir1929	100316688	40858
chr15	75631754	75632253	*	-2.33268	5.82786e-05	Arm: aTcm	Zfp41	22701	10043
chr9	79806273	79806772	*	-2.33086	1.02661e-11	Arm: aTcm	4930429F24Rik	74633	12632
chr6	98632357	98632856	*	-2.33024	4.61069e-13	Arm: aTcm	Mdfic2	330390	-289603
chr6	146734189	146734688	*	-2.33006	1.64331e-07	Arm: aTcm	Stk38l	232533	8877
chr7	51724950	51725449	*	-2.32996	2.27831e-10	Arm: aTcm	Slc17a6	140919	95470
chr2	128086944	128087443	*	-2.32994	2.06428e-05	Arm: aTcm	Bcl2l11	12125	-38595
chr18	80461430	80461929	*	-2.32856	1.19353e-09	Arm: aTcm	Ctdp1	67655	7766
chr1	91298982	91299481	*	-2.32836	2.50189e-06	Arm: aTcm	Scly	50880	-451
chr7	112415860	112416359	*	-2.32767	1.64998e-10	Arm: aTcm		100504195	8752
chr6	115677579	115678078	*	-2.32739	1.10126e-12	Arm: aTcm	Raf1	110157	-944
chr10	86863376	86863875	*	-2.32699	0.00677396	Arm: aTcm	Stab2	192188	15083
chr10	93945913	93946412	*	-2.32695	1.35009e-06	Arm: aTcm	Mir331	723908	17451
chr5	129191742	129192241	*	-2.32662	0.000476889	Arm: aTcm	Adgrd1	243277	94985
chr11	70534231	70534730	*	-2.32542	0.00124126	Arm: aTcm	Pld2	18806	-5334
chr8	85429484	85429983	*	-2.32467	1.50808e-05	Arm: aTcm	4921524J17Rik	66714	2831
chr4	150240500	150240999	*	-2.32199	2.39812e-14	Arm: aTcm	Eno1	13806	-2487
chr19	40381217	40381716	*	-2.32117	0.000150988	Arm: aTcm	Sorbs1	20411	1115
chr3	138420380	138420879	*	-2.32081	1.54305e-13	Arm: aTcm	Adh4	26876	4885
chr1	153057341	153057840	*	-2.32002	0.000200804	Arm: aTcm	Nmnat2	226518	23967
chr5	103437703	103438202	*	-2.31756	0.000177033	Arm: aTcm	Ptpn13	19249	12202
chr13	38334831	38335330	*	-2.31674	3.43499e-07	Arm: aTcm	Bmp6	12161	-9777
chr3	37292639	37293138	*	-2.31546	5.38591e-06	Arm: aTcm	Cetn4	207175	19282
chr5	73556941	73557440	*	-2.31416	3.52814e-17	Arm: aTcm	Dcun1d4	100737	46073
chr4	119614070	119614569	*	-2.31404	0.000172221	Arm: aTcm	Foxj3	230700	-6773
chr5	118361258	118361757	*	-2.31285	2.06322e-07	Arm: aTcm	Spring1	76792	116031
chr5	138343164	138343663	*	-2.31247	3.73233e-12	Arm: aTcm	Gm10874	100303731	-20056
chr8	88783623	88784122	*	-2.31216	3.42431e-06	Arm: aTcm	Cyld	74256	54065
chr18	65122488	65122987	*	-2.31182	4.60497e-05	Arm: aTcm	Nedd4l	83814	-20571
chr16	75899847	75900346	*	-2.31129	4.10695e-05	Arm: aTcm	Samsn1	67742	8933
chr6	31518839	31519338	*	-2.31032	3.39986e-06	Arm: aTcm	Podxl	27205	4973
chr19	56679793	56680292	*	-2.30849	7.88043e-10	Arm: aTcm	Adrb1	11554	-41907
chr7	72343696	72344195	*	-2.30622	2.36402e-08	Arm: aTcm	Mctp2	244049	-37088
chr1	172602291	172602790	*	-2.30476	1.92182e-12	Arm: aTcm	Fcrl6	677296	0
chr11	114320923	114321422	*	-2.30381	0.00321478	Arm: aTcm	4932435O22Rik	319819	102465
chr15	81308002	81308501	*	-2.30368	0.00239211	Arm: aTcm	8430426J06Rik	78102	4365
chr11	115954653	115955152	*	-2.30318	4.64909e-09	Arm: aTcm	Itgb4	192897	-19557
chr13	108009685	108010184	*	-2.30257	1.67957e-05	Arm: aTcm	Smim15	75616	-34262
chr6	108560956	108561455	*	-2.3021	1.6453e-17	Arm: aTcm	Itpr1	16438	42224
chr13	32898970	32899469	*	-2.30186	2.12776e-11	Arm: aTcm	Serpinb1c	380839	-759
chr13	51732226	51732725	*	-2.30142	3.13436e-06	Arm: aTcm	Sema4d	20354	2038
chr6	118593806	118594305	*	-2.30082	3.78919e-06	Arm: aTcm	Cacna1c	12288	1121
chr15	103152283	103152782	*	-2.29912	7.79201e-13	Arm: aTcm	Smug1	71726	5220
chr13	106941489	106941988	*	-2.2988	2.44057e-06	Arm: aTcm	Ipo11	76582	-4531
chr4	6870429	6870928	*	-2.29872	3.62793e-07	Arm: aTcm	Tox	252838	119555
chr2	150788074	150788573	*	-2.29771	0.00118017	Arm: aTcm	Pygb	110078	-433
chr19	19111037	19111536	*	-2.29702	1.65211e-06	Arm: aTcm	Rorb	225998	0
chr9	55096825	55097324	*	-2.29611	0.000844011	Arm: aTcm	Chrnb4	108015	-48046
chr19	17264778	17265277	*	-2.29456	7.63138e-19	Arm: aTcm	Gcnt1	14537	70159
chr19	47837173	47837672	*	-2.29452	7.51059e-22	Arm: aTcm	Cfap43	100048534	0
chr2	3443590	3444089	*	-2.29451	2.84794e-05	Arm: aTcm	Dclre1c	227525	2761
chr19	41342697	41343196	*	-2.29417	1.55859e-07	Arm: aTcm	Pik3ap1	83490	41900
chr7	30593006	30593505	*	-2.29282	3.09071e-07	Arm: aTcm	Zbtb32	58206	-64
chr2	144443510	144444009	*	-2.29258	0.00555993	Arm: aTcm	Zfp133-ps	668917	-15271
chr13	93786360	93786859	*	-2.29247	1.00729e-12	Arm: aTcm	Mir5624	100885837	-3918
chr12	75738425	75738924	*	-2.29135	0.000217834	Arm: aTcm	Sgpp1	81535	-2696
chr1	182223767	182224266	*	-2.29115	2.30725e-07	Arm: aTcm	Degs1	13244	57958
chr2	3294913	3295412	*	-2.29011	3.70959e-07	Arm: aTcm	Nmt2	18108	10632
chr2	121446924	121447423	*	-2.28958	5.45971e-07	Arm: aTcm	Serf2	378702	-1772
chr9	109862852	109863351	*	-2.28917	1.28762e-05	Arm: aTcm	Cdc25a	12530	-12228
chr13	95988622	95989121	*	-2.28809	2.03573e-29	Arm: aTcm	Sv2c	75209	1105
chr10	59959494	59959993	*	-2.28646	1.1883e-05	Arm: aTcm	Ddit4	74747	-7660
chr3	89230487	89230986	*	-2.28403	1.15373e-08	Arm: aTcm	Muc1	17829	-253
chr1	66895043	66895542	*	-2.28382	5.00853e-06	Arm: aTcm	Acadl	11363	-31766
chr9	66871288	66871787	*	-2.28348	0.000128041	Arm: aTcm	Aph1c	68318	-36562
chr9	110650219	110650718	*	-2.28319	6.31394e-07	Arm: aTcm	Nbeal2	235627	3424
chr1	171558866	171559365	*	-2.28289	6.78799e-06	Arm: aTcm	Cd244a	18106	0
chr3	149426280	149426779	*	-2.28133	8.27744e-10	Arm: aTcm	Adgrl2	99633	-435725
chr19	56723985	56724484	*	-2.28107	4.89498e-08	Arm: aTcm	Adrb1	11554	1786
chr13	19357340	19357839	*	-2.28006	6.1177e-10	Arm: aTcm	Stard3nl	76205	1286
chr10	121374889	121375388	*	-2.28006	2.24602e-16	Arm: aTcm	Gns	75612	546
chr16	33445004	33445503	*	-2.2771	0.004023	Arm: aTcm	Zfp148	22661	44559
chr19	41329823	41330322	*	-2.27694	0.00061356	Arm: aTcm	Pik3ap1	83490	54774
chr8	124241554	124242053	*	-2.27631	1.09093e-07	Arm: aTcm	Galnt2	108148	10046
chr14	68050899	68051398	*	-2.2759	2.43144e-39	Arm: aTcm	Nefl	18039	-32465
chr2	66102457	66102956	*	-2.27544	5.47624e-12	Arm: aTcm	Galnt3	14425	0
chr15	58927536	58928035	*	-2.27533	1.53467e-21	Arm: aTcm	Tatdn1	69694	5333
chr5	114246374	114246873	*	-2.27518	9.10439e-16	Arm: aTcm	Acacb	100705	-1460
chr1	180364434	180364933	*	-2.27474	5.19871e-10	Arm: aTcm	Itpkb	320404	33949
chr6	145139716	145140215	*	-2.27403	1.20292e-08	Arm: aTcm	Irag2	16970	2219
chr3	101235216	101235715	*	-2.27362	1.22459e-05	Arm: aTcm	Cd2	12481	44674
chr18	12689835	12690334	*	-2.2734	0.00249276	Arm: aTcm	Ttc39c	72747	107
chr9	63718791	63719290	*	-2.27317	1.49881e-10	Arm: aTcm	Smad3	17127	-6822
chr14	76764461	76764960	*	-2.27215	1.10507e-14	Arm: aTcm	4930431P22Rik	73883	4330
chr1	69683086	69683585	*	-2.27203	2.56427e-10	Arm: aTcm	Ikzf2	22779	572
chr7	139151114	139151613	*	-2.27148	2.67326e-15	Arm: aTcm	Stk32c	57740	36904
chr19	12805687	12806186	*	-2.27101	3.03786e-10	Arm: aTcm	Lpxn	107321	7090
chr10	96081215	96081714	*	-2.26912	1.54306e-05	Arm: aTcm	Eea1	216238	140458
chr11	30972623	30973122	*	-2.26825	7.0478e-06	Arm: aTcm	Chac2	68044	13212
chr8	88139727	88140226	*	-2.268	1.79331e-10	Arm: aTcm	Mir7071	102465649	1521
chr6	129208865	129209364	*	-2.26739	3.88369e-05	Arm: aTcm	2310001H17Rik	76432	24610
chr1	153307144	153307643	*	-2.26494	0.00118135	Arm: aTcm	Lamc1	226519	25143
chr7	75787346	75787845	*	-2.26329	5.37268e-11	Arm: aTcm	Klhl25	207952	-60465
chr2	61489764	61490263	*	-2.26238	0.000913388	Arm: aTcm	Tank	21353	-88322
chr16	84711244	84711743	*	-2.26169	2.76427e-06	Arm: aTcm	Mir155hg	100653389	-1280
chr9	120056260	120056759	*	-2.26108	2.03236e-07	Arm: aTcm	Cx3cr1	13051	11524
chr19	17256332	17256831	*	-2.26058	1.97896e-05	Arm: aTcm	Gcnt1	14537	78605
chr1	127627278	127627777	*	-2.25939	1.68948e-12	Arm: aTcm	Tmem163	72160	50244
chr5	93097481	93097980	*	-2.25906	1.29362e-06	Arm: aTcm	Septin11	52398	3910
chr7	72350033	72350532	*	-2.25822	7.01791e-08	Arm: aTcm	Mctp2	244049	-43425
chr5	3494286	3494785	*	-2.2578	3.28876e-15	Arm: aTcm	Fam133b	68152	-49048
chr17	83215610	83216109	*	-2.25755	7.21702e-05	Arm: aTcm	Pkdcc	106522	318
chr1	69680425	69680924	*	-2.2575	8.15153e-06	Arm: aTcm	Ikzf2	22779	3233
chr2	144173670	144174169	*	-2.25503	0.00198582	Arm: aTcm	Gm5535	433481	4917
chr17	84850847	84851346	*	-2.25327	7.99908e-09	Arm: aTcm	Lrpprc	72416	-60058
chr9	92374716	92375215	*	-2.25298	1.11621e-06	Arm: aTcm	1700057G04Rik	78459	23631
chr2	6379645	6380144	*	-2.25175	1.11927e-10	Arm: aTcm	Usp6nl	98910	26912
chr12	25155303	25155802	*	-2.25173	1.86209e-27	Arm: aTcm	Gm17746	432641	26129
chr8	12873460	12873959	*	-2.25157	1.39014e-06	Arm: aTcm	Mcf2l	17207	0
chr9	43545108	43545607	*	-2.24934	2.53577e-05	Arm: aTcm	Nectin1	58235	-198377
chr2	30647205	30647704	*	-2.2484	6.45585e-06	Arm: aTcm	Gm14486	665635	22204
chr7	128633098	128633597	*	-2.24793	1.72623e-09	Arm: aTcm	Inpp5f	101490	21738
chr16	36989458	36989957	*	-2.24764	3.06397e-08	Arm: aTcm	Fbxo40	207215	510
chr7	112204209	112204708	*	-2.24569	9.03338e-08	Arm: aTcm	Mical2	320878	-21148
chr8	115064750	115065249	*	-2.2453	0.00306675	Arm: aTcm	Wwox	80707	352583
chr16	91963087	91963586	*	-2.24521	2.11918e-07	Arm: aTcm	Atp5o	28080	-31400
chr2	177497366	177497865	*	-2.24383	6.3372e-06	Arm: aTcm	Gm14403	433520	-350
chr4	4138624	4139123	*	-2.24235	0.00218768	Arm: aTcm	Penk	18619	0
chr6	118262827	118263326	*	-2.24166	0.00108851	Arm: aTcm	1700069P05Rik	73531	-14375
chr6	54158342	54158841	*	-2.24134	4.7302e-07	Arm: aTcm	Chn2	69993	60622
chr6	145894516	145895015	*	-2.24094	2.93294e-05	Arm: aTcm	Bhlhe41	79362	-28958
chr5	135540879	135541378	*	-2.23812	6.66444e-05	Arm: aTcm	Hip1	215114	3737
chr9	114015682	114016181	*	-2.23789	1.49788e-05	Arm: aTcm	Fbxl2	72179	10545
chr14	67763833	67764332	*	-2.23748	8.04327e-05	Arm: aTcm	Dock5	68813	627
chr17	6861991	6862490	*	-2.23714	6.63547e-14	Arm: aTcm	Mir692-1	751529	32847
chr5	107524954	107525453	*	-2.23694	2.01648e-17	Arm: aTcm	1700028K03Rik	76421	-9256
chr14	103654486	103654985	*	-2.23648	4.98507e-07	Arm: aTcm	Slain1	105439	-786
chr4	150594403	150594902	*	-2.23631	0.000287423	Arm: aTcm	Rere	68703	-20513
chr13	113828241	113828740	*	-2.23601	4.14084e-12	Arm: aTcm	Arl15	218639	33619
chr12	117417947	117418446	*	-2.2357	8.56139e-17	Arm: aTcm	Gm5441	432713	-80925
chr2	145233848	145234347	*	-2.23534	5.33071e-07	Arm: aTcm	Slc24a3	94249	-8264
chr2	90490230	90490729	*	-2.23481	1.41652e-08	Arm: aTcm	Ptprj	19271	-11060
chr15	50653194	50653693	*	-2.23459	6.62769e-08	Arm: aTcm	Trps1	83925	173828
chr13	113119917	113120416	*	-2.23378	4.18579e-14	Arm: aTcm	1700084D21Rik	76720	-15667
chr17	50590713	50591212	*	-2.23287	0.00608617	Arm: aTcm	Plcl2	224860	-15782
chr3	116582578	116583077	*	-2.23016	1.8297e-05	Arm: aTcm	Trmt13	229780	399
chr14	61718378	61718877	*	-2.22938	0.00792568	Arm: aTcm	Dleu2	668253	-36005
chr1	86394172	86394671	*	-2.22936	1.31949e-07	Arm: aTcm	Nmur1	14767	3519
chr7	117127633	117128132	*	-2.22918	1.13731e-05	Arm: aTcm	Xylt1	233781	-252847
chr8	56155716	56156215	*	-2.22895	0.000816748	Arm: aTcm	Hpgd	15446	-138370
chr12	35755112	35755611	*	-2.22883	4.58957e-08	Arm: aTcm	9130015A21Rik	71581	-59994
chr8	79161897	79162396	*	-2.22852	1.0804e-05	Arm: aTcm	Zfp827	622675	-13414
chr16	93746333	93746832	*	-2.22849	0.000106359	Arm: aTcm	Dop1b	70028	-15845
chr19	53311837	53312336	*	-2.22712	1.07357e-14	Arm: aTcm	Mxi1	17859	-730
chr2	106003621	106004120	*	-2.22502	2.37997e-06	Arm: aTcm	Dnajc24	99349	-72
chr9	66277982	66278481	*	-2.22379	6.11716e-08	Arm: aTcm	Dapk2	13143	9608
chr4	131881249	131881748	*	-2.22307	1.10382e-07	Arm: aTcm	Srsf4	57317	-2547
chr8	94972562	94973061	*	-2.22229	3.64935e-07	Arm: aTcm	Adgrg1	14766	-1690
chr3	101013509	101014008	*	-2.22218	3.90474e-11	Arm: aTcm	Cd101	630146	8168
chr7	116715605	116716104	*	-2.21992	0.00517271	Arm: aTcm	Nucb2	53322	186793
chr11	117092659	117093158	*	-2.21809	1.10391e-10	Arm: aTcm	Mir6516	102465258	15311
chr10	127302599	127303098	*	-2.21747	0.00196324	Arm: aTcm	Mars1	216443	-4835
chr5	75667094	75667593	*	-2.21724	0.00109605	Arm: aTcm	Kit	16590	18000
chr15	67158526	67159025	*	-2.21614	7.81274e-14	Arm: aTcm	St3gal1	20442	17687
chr1	183367603	183368102	*	-2.21591	0.00637057	Arm: aTcm	Mia3	338366	1451
chr2	67565375	67565874	*	-2.21587	5.44433e-06	Arm: aTcm	Xirp2	241431	48413
chr8	115506712	115507211	*	-2.21436	1.05481e-06	Arm: aTcm	Maf	17132	200583
chr9	109959415	109959914	*	-2.21385	0.00861372	Arm: aTcm	Map4	17758	-9103
chr4	11724674	11725173	*	-2.21374	1.50967e-05	Arm: aTcm	Gem	14579	18867
chr6	129218718	129219217	*	-2.21372	4.20926e-07	Arm: aTcm	2310001H17Rik	76432	14757
chr1	193329514	193330013	*	-2.21288	1.09622e-15	Arm: aTcm	Lamb3	16780	8819
chr4	41652032	41652531	*	-2.21201	1.34813e-06	Arm: aTcm	Cntfr	12804	11503
chr16	36632178	36632677	*	-2.20967	2.78788e-08	Arm: aTcm	Cd86	12524	10128
chr10	117712933	117713432	*	-2.20932	3.67564e-05	Arm: aTcm	Mdm2	17246	-2175
chr11	98595864	98596363	*	-2.20921	1.1596e-05	Arm: aTcm	Lrrc3c	192852	-1928
chr7	109746423	109746922	*	-2.20858	0.00013011	Arm: aTcm	Tmem9b	56786	5324
chr6	114883129	114883628	*	-2.20635	5.1061e-12	Arm: aTcm	Vgll4	232334	-8022
chr9	122142097	122142596	*	-2.20554	0.00163142	Arm: aTcm	Snrk	20623	-17476
chr2	57102373	57102872	*	-2.20551	3.98407e-09	Arm: aTcm	Nr4a2	18227	10200
chr10	77022710	77023209	*	-2.20489	5.41489e-06	Arm: aTcm	Gm3137	100041099	6366
chr14	47374326	47374825	*	-2.20465	1.01953e-18	Arm: aTcm	Lgals3	16854	362
chr9	123935309	123935808	*	-2.20419	1.3065e-06	Arm: aTcm	Ccr1	12768	32884
chr4	133412756	133413255	*	-2.20379	6.97879e-07	Arm: aTcm	Slc9a1	20544	-3051
chr7	140374218	140374717	*	-2.2019	2.14121e-23	Arm: aTcm	Olfr530	258512	-552
chr5	113173263	113173762	*	-2.20187	1.16978e-05	Arm: aTcm	2900026A02Rik	243219	-9912
chr11	16996724	16997223	*	-2.20065	7.59834e-12	Arm: aTcm	Plek	56193	5776
chr3	65922407	65922906	*	-2.19552	1.01177e-21	Arm: aTcm	Ccnl1	56706	25092
chr1	78203689	78204188	*	-2.19275	0.000149708	Arm: aTcm	Pax3	18505	-6555
chr7	139188310	139188809	*	-2.19226	3.34863e-18	Arm: aTcm	Stk32c	57740	0
chr7	99267202	99267701	*	-2.19162	8.4862e-10	Arm: aTcm	Map6	17760	0
chr8	106888768	106889267	*	-2.19136	3.28655e-06	Arm: aTcm	Chtf8	214987	3948
chr8	122295916	122296415	*	-2.19089	5.0939e-06	Arm: aTcm	Zfpm1	22761	-10905
chr8	121898432	121898931	*	-2.19078	1.29506e-20	Arm: aTcm	Slc7a5	20539	-1930
chr18	25479542	25480041	*	-2.19021	0.00799068	Arm: aTcm	Celf4	108013	6856
chr5	148739116	148739615	*	-2.18981	1.08829e-13	Arm: aTcm	2210417A02Rik	70138	-2225
chr5	117125798	117126297	*	-2.18886	0.000569956	Arm: aTcm	Taok3	330177	-4
chr3	142863183	142863682	*	-2.18843	1.788e-17	Arm: aTcm	Pkn2	109333	17976
chr2	130501515	130502014	*	-2.18814	9.4554e-11	Arm: aTcm	Ptpra	19262	-29956
chr1	130987484	130987983	*	-2.18795	5.70115e-05	Arm: aTcm	Il10	16153	-31862
chr19	44577950	44578449	*	-2.18529	8.33911e-08	Arm: aTcm	Hif1an	319594	15100
chr19	32195544	32196043	*	-2.18493	4.36232e-07	Arm: aTcm	Sgms1	208449	385
chr5	10866387	10866886	*	-2.1849	1.61092e-09	Arm: aTcm	Gm6455	623849	-300
chr14	64628112	64628611	*	-2.1845	7.44822e-10	Arm: aTcm	Kif13b	16554	-18654
chr5	150291203	150291702	*	-2.18322	2.01639e-07	Arm: aTcm	Fry	320365	-3686
chr3	107317938	107318437	*	-2.18204	0.00313403	Arm: aTcm	Rbm15	229700	15236
chr4	56931947	56932446	*	-2.18143	4.55127e-11	Arm: aTcm	Tmem245	242474	5451
chr16	11424877	11425376	*	-2.18029	9.03338e-08	Arm: aTcm	Snx29	74478	4169
chr7	43430716	43431215	*	-2.17914	2.06919e-10	Arm: aTcm	Lim2	233187	628
chr2	181931040	181931539	*	-2.17883	5.29792e-05	Arm: aTcm	Gm14496	672125	-59590
chr4	106968865	106969364	*	-2.178	0.000108605	Arm: aTcm	Ssbp3	72475	2439
chr15	64284437	64284936	*	-2.17754	6.7586e-12	Arm: aTcm	Asap1	13196	26753
chr9	96282078	96282577	*	-2.1775	4.62161e-05	Arm: aTcm	Tfdp2	211586	22793
chr4	6869313	6869812	*	-2.17715	5.39407e-05	Arm: aTcm	Tox	252838	120671
chr4	135136597	135137096	*	-2.17705	0.00200934	Arm: aTcm	Runx3	12399	-15400
chr18	36701682	36702181	*	-2.17675	1.44402e-21	Arm: aTcm	E230025N22Rik	240216	-5757
chr13	52976481	52976980	*	-2.1765	2.36724e-06	Arm: aTcm	Nfil3	18030	4093
chr1	179828890	179829389	*	-2.17499	0.00246101	Arm: aTcm	Ahctf1	226747	-25210
chr15	96640524	96641023	*	-2.17384	7.62603e-50	Arm: aTcm	Slc38a1	105727	939
chr10	39510141	39510640	*	-2.17341	2.55297e-06	Arm: aTcm	Fyn	14360	-1099
chr17	44728390	44728889	*	-2.17168	1.04465e-07	Arm: aTcm	Runx2	12393	5804
chr7	139992344	139992843	*	-2.17139	1.18029e-16	Arm: aTcm	Adam8	11501	0
chr3	87855084	87855583	*	-2.16985	7.98885e-05	Arm: aTcm	Sh2d2a	27371	8073
chr9	66225650	66226149	*	-2.16883	8.35137e-05	Arm: aTcm	Dapk2	13143	4903
chr14	103619793	103620292	*	-2.16806	0.000181705	Arm: aTcm	Slain1	105439	-29936
chr3	130787989	130788488	*	-2.16613	0.000101033	Arm: aTcm	Rpl34	68436	-57591
chr8	88685752	88686251	*	-2.16519	3.94907e-06	Arm: aTcm	Cyld	74256	-10777
chr2	131993373	131993872	*	-2.16452	6.32089e-13	Arm: aTcm	Rassf2	215653	27301
chr13	113225698	113226197	*	-2.164	1.92608e-13	Arm: aTcm	Gzmk	14945	0
chr1	36807122	36807621	*	-2.16388	1.82526e-07	Arm: aTcm	Tmem131	56030	2915
chr1	71101369	71101868	*	-2.16378	2.21456e-18	Arm: aTcm	Bard1	12021	1278
chr15	59006583	59007082	*	-2.16329	0.00135188	Arm: aTcm	Mtss1	211401	33514
chr17	6467920	6468419	*	-2.16317	6.63131e-07	Arm: aTcm	Tmem181b-ps	547127	-898
chr12	117931943	117932442	*	-2.16181	0.000240086	Arm: aTcm	Dnah11	13411	-15979
chr6	125467152	125467651	*	-2.16124	1.1977e-09	Arm: aTcm	Cd9	12527	-4128
chr2	173685815	173686314	*	-2.16074	5.48655e-05	Arm: aTcm	Mir6340	102465173	14834
chr7	89370870	89371369	*	-2.16069	0.000890927	Arm: aTcm	Tmem135	72759	-32083
chr17	6055937	6056436	*	-2.15979	0.000465607	Arm: aTcm	Serac1	321007	-4549
chr4	89351421	89351920	*	-2.15917	9.43931e-09	Arm: aTcm	Gm12610	102633081	-30037
chr1	128077096	128077595	*	-2.15813	5.80503e-09	Arm: aTcm	Zranb3	226409	24859
chr13	98275551	98276050	*	-2.1566	1.28235e-05	Arm: aTcm	Ankra2	68558	7121
chr10	91188892	91189391	*	-2.15649	4.06984e-11	Arm: aTcm	Tmpo	21917	-7577
chr13	107568640	107569139	*	-2.15632	1.0442e-12	Arm: aTcm	AI197445	105120	98818
chr11	74560066	74560565	*	-2.15587	0.00213674	Arm: aTcm	Rap1gap2	380711	29559
chr12	115358897	115359396	*	-2.15558	4.69286e-10	Arm: aTcm	Mir6388	102465205	336398
chr2	32772562	32773061	*	-2.15503	1.79168e-09	Arm: aTcm	Ttc16	338348	2269
chr11	97829794	97830293	*	-2.15497	8.54223e-09	Arm: aTcm	Lasp1	16796	-2890
chr5	118359998	118360497	*	-2.15432	8.5603e-21	Arm: aTcm	Spring1	76792	114771
chr14	65113527	65114026	*	-2.15411	8.89373e-09	Arm: aTcm	Extl3	54616	-15421
chr8	91073566	91074065	*	-2.15391	9.5643e-28	Arm: aTcm	Rbl2	19651	3408
chr10	98717746	98718245	*	-2.15377	0.000260861	Arm: aTcm	Atp2b1	67972	-196161
chr8	115470465	115470964	*	-2.15369	1.73979e-08	Arm: aTcm	Maf	17132	236830
chr2	57252866	57253365	*	-2.15316	1.12121e-05	Arm: aTcm	Gpd2	14571	8504
chr8	10007284	10007783	*	-2.15217	4.78281e-08	Arm: aTcm	Tnfsf13b	24099	630
chr5	103442969	103443468	*	-2.15145	1.91497e-09	Arm: aTcm	Ptpn13	19249	17468
chr4	141265894	141266393	*	-2.15143	0.00244905	Arm: aTcm	Gm13056	100503810	-12046
chr14	16269777	16270276	*	-2.15142	0.00141287	Arm: aTcm	Ngly1	59007	9156
chr5	73286461	73286960	*	-2.15101	1.00294e-12	Arm: aTcm	1700025M24Rik	72276	-2274
chr14	105956705	105957204	*	-2.151	2.45087e-11	Arm: aTcm	Spry2	24064	-59886
chr6	43637455	43637954	*	-2.14933	0.00133966	Arm: aTcm	Tpk1	29807	-11489
chr1	20743837	20744336	*	-2.1484	0.00288134	Arm: aTcm	Il17a	16171	12932
chr14	64649930	64650429	*	-2.1474	5.04497e-05	Arm: aTcm	Kif13b	16554	-2102
chr2	93466871	93467370	*	-2.14738	1.09689e-06	Arm: aTcm	Cd82	12521	-3731
chr6	43382246	43382745	*	-2.14718	3.06271e-11	Arm: aTcm	Nobox	18291	-72692
chr1	139453333	139453832	*	-2.14704	4.02084e-06	Arm: aTcm	Aspm	12316	-940
chr2	65044336	65044835	*	-2.14552	1.28724e-05	Arm: aTcm	Grb14	50915	-21554
chr16	92823930	92824429	*	-2.14484	2.4266e-10	Arm: aTcm	Runx1	12394	1349
chr19	29960542	29961041	*	-2.14456	9.7385e-12	Arm: aTcm	Il33	77125	8726
chr2	12424351	12424850	*	-2.1441	1.0408e-13	Arm: aTcm	Mindy3	66960	-4881
chr19	24527249	24527748	*	-2.14381	8.61384e-13	Arm: aTcm	Pip5k1b	18719	28041
chr18	65801709	65802208	*	-2.14339	2.83278e-14	Arm: aTcm	Sec11c	66286	407
chr6	108631257	108631756	*	-2.14302	2.3461e-17	Arm: aTcm	0610040F04Rik	75394	-17262
chr11	4319505	4320004	*	-2.14249	7.54729e-06	Arm: aTcm	Lif	16878	52410
chr6	108338297	108338796	*	-2.14096	3.24533e-07	Arm: aTcm	Itpr1	16438	-17458
chr15	36243613	36244112	*	-2.14046	5.53743e-05	Arm: aTcm	Mir8097	102465888	-3449
chr9	117902992	117903491	*	-2.13873	1.27544e-16	Arm: aTcm	Azi2	27215	-137008
chr10	96407828	96408327	*	-2.13843	1.52686e-17	Arm: aTcm	4930459C07Rik	74881	181621
chr8	86477873	86478372	*	-2.13654	2.19352e-06	Arm: aTcm	Abcc12	244562	56375
chr9	32745011	32745510	*	-2.13641	4.03878e-16	Arm: aTcm	Ets1	23871	48627
chr5	113035642	113036141	*	-2.13592	2.09865e-11	Arm: aTcm	Grk3	320129	-19851
chr2	93976328	93976827	*	-2.13464	1.28194e-16	Arm: aTcm	Alkbh3os1	70852	-3207
chr7	112219307	112219806	*	-2.13454	1.18196e-06	Arm: aTcm	Mical2	320878	-6050
chr8	84106605	84107104	*	-2.13264	3.93125e-07	Arm: aTcm	Dcaf15	212123	-1837
chr11	54192460	54192959	*	-2.13231	0.00200058	Arm: aTcm	4933405E24Rik	71056	20326
chr1	176832054	176832553	*	-2.1313	9.16446e-12	Arm: aTcm	Sdccag8	76816	17394
chr8	33636392	33636891	*	-2.1311	2.67352e-15	Arm: aTcm	Ubxn8	108159	-138
chr1	24107439	24107938	*	-2.13098	0.00132204	Arm: aTcm	Fam135a	68187	-7098
chr19	36522719	36523218	*	-2.13052	1.4716e-12	Arm: aTcm	Hectd2	226098	-31421
chr18	82568208	82568707	*	-2.12887	7.37941e-11	Arm: aTcm	Mbp	17196	4946
chr5	43853349	43853848	*	-2.12761	3.15282e-25	Arm: aTcm	Cd38	12494	-14705
chr9	40424397	40424896	*	-2.12726	7.19104e-08	Arm: aTcm	Gramd1b	235283	-22528
chr13	113271154	113271653	*	-2.12675	1.388e-08	Arm: aTcm	Gzmk	14945	-45246
chr5	100466497	100466996	*	-2.12671	3.17637e-30	Arm: aTcm	Lin54	231506	18415
chr16	14439121	14439620	*	-2.12661	0.0038769	Arm: aTcm	Abcc1	17250	-21388
chr4	152038598	152039097	*	-2.12638	3.49205e-08	Arm: aTcm	Tas1r1	110326	-30
chr17	86941347	86941846	*	-2.1263	1.46575e-06	Arm: aTcm	Atp6v1e2	74915	6025
chr19	41768668	41769167	*	-2.12621	2.98638e-12	Arm: aTcm	Slit1	20562	-25003
chr10	122754927	122755426	*	-2.12597	9.82758e-05	Arm: aTcm	Ppm1h	319468	-1772
chr4	89478851	89479350	*	-2.12569	3.55419e-07	Arm: aTcm	Gm12610	102633081	57003
chr17	65939171	65939670	*	-2.12496	0.000186996	Arm: aTcm	Twsg1	65960	11445
chr10	39292425	39292924	*	-2.12477	0.00143038	Arm: aTcm	Fyn	14360	-75931
chr5	115066188	115066687	*	-2.1246	2.28802e-06	Arm: aTcm	Sppl3	74585	-28070
chr5	113986176	113986675	*	-2.12396	5.67788e-09	Arm: aTcm	Ssh1	231637	3068
chr8	69918413	69918912	*	-2.12308	3.119e-15	Arm: aTcm	Yjefn3	234365	-15701
chr15	31585176	31585675	*	-2.12204	2.0777e-19	Arm: aTcm	Cct5	12465	7386
chr1	78422562	78423061	*	-2.12188	1.20627e-05	Arm: aTcm	Farsb	23874	65734
chr18	46598834	46599333	*	-2.12142	0.000385013	Arm: aTcm	Eif1a	13664	820
chr6	49656510	49657009	*	-2.11973	1.39783e-07	Arm: aTcm	Npy	109648	-165701
chr10	122736803	122737302	*	-2.11931	3.20142e-28	Arm: aTcm	Ppm1h	319468	-19896
chr4	140860056	140860555	*	-2.11746	9.16426e-07	Arm: aTcm	4930515B02Rik	75128	-12138
chr1	82836356	82836855	*	-2.11737	3.92131e-20	Arm: aTcm	Agfg1	15463	-2628
chr9	92542204	92542703	*	-2.11728	2.17196e-06	Arm: aTcm	Plod2	26432	0
chr11	71033329	71033828	*	-2.1167	8.69105e-05	Arm: aTcm	6330403K07Rik	103712	0
chr5	24629656	24630155	*	-2.11619	0.00207371	Arm: aTcm	Smarcd3	66993	-5245
chr17	23747891	23748390	*	-2.11584	0.000102549	Arm: aTcm	9530082P21Rik	638247	-846
chr18	81454845	81455344	*	-2.11507	1.61637e-08	Arm: aTcm	Sall3	20689	-468074
chr4	108058125	108058624	*	-2.11495	2.66835e-05	Arm: aTcm	Scp2	20280	-10246
chr1	139481864	139482363	*	-2.11448	0.00454681	Arm: aTcm	Aspm	12316	-1163
chr13	73468332	73468831	*	-2.1138	0.00551712	Arm: aTcm	Lpcat1	210992	909
chr12	77949588	77950087	*	-2.11347	3.32672e-10	Arm: aTcm	Gphn	268566	-276292
chr8	94835939	94836438	*	-2.11334	5.24861e-10	Arm: aTcm	Ciapin1	109006	1823
chr5	67155538	67156037	*	-2.11205	4.7564e-05	Arm: aTcm	Phox2b	18935	-56237
chr3	145618214	145618713	*	-2.11111	1.00475e-12	Arm: aTcm	Znhit6	229937	22346
chr3	108683559	108684058	*	-2.11022	0.000256696	Arm: aTcm	Clcc1	229725	15708
chr3	79289586	79290085	*	-2.11014	5.50364e-05	Arm: aTcm	Rapgef2	76089	-3069
chr9	111143403	111143902	*	-2.10959	1.882e-06	Arm: aTcm	Lrrfip2	71268	-17401
chr7	73576300	73576799	*	-2.1089	1.62135e-05	Arm: aTcm	Chaserr	69170	-17905
chr3	101948453	101948952	*	-2.10883	1.84401e-07	Arm: aTcm	Slc22a15	242126	-24000
chr3	94852185	94852684	*	-2.10876	3.90709e-07	Arm: aTcm	Pogz	229584	-11044
chr5	73338158	73338657	*	-2.10839	2.88655e-05	Arm: aTcm	Ociad2	433904	0
chr17	64753244	64753743	*	-2.10717	4.03764e-09	Arm: aTcm	Dreh	101202683	-13368
chr17	8197588	8198087	*	-2.10654	0.00426766	Arm: aTcm	Cep43	75296	15341
chr19	24526713	24527212	*	-2.10638	1.42044e-07	Arm: aTcm	Pip5k1b	18719	28577
chr6	98992645	98993144	*	-2.10529	4.00525e-11	Arm: aTcm	Foxp1	108655	10536
chr2	18179016	18179515	*	-2.10464	7.68409e-06	Arm: aTcm	Mllt10	17354	8765
chr7	100482408	100482907	*	-2.1046	0.000255286	Arm: aTcm	Ucp3	22229	9414
chr12	69373648	69374147	*	-2.10291	1.32579e-07	Arm: aTcm	Arf6	11845	1498
chr12	115158160	115158659	*	-2.10189	1.89208e-11	Arm: aTcm	Mir6388	102465205	537135
chr9	41114303	41114802	*	-2.10154	0.00147484	Arm: aTcm	Ubash3b	72828	-34797
chr15	74538211	74538710	*	-2.10144	7.10173e-06	Arm: aTcm	Adgrb1	107831	-1687
chr9	115299014	115299513	*	-2.10095	6.82093e-07	Arm: aTcm	Stt3b	68292	10908
chr6	56932542	56933041	*	-2.09683	2.32715e-07	Arm: aTcm	Nt5c3	107569	-8610
chr1	78196722	78197221	*	-2.09636	0.000339361	Arm: aTcm	Pax3	18505	0
chr12	115023731	115024230	*	-2.09613	1.09285e-05	Arm: aTcm	Mir7094-2	102465664	-510037
chr10	94211709	94212208	*	-2.09562	2.15357e-11	Arm: aTcm	Ndufa12	66414	12672
chr13	89670476	89670975	*	-2.09526	2.12127e-05	Arm: aTcm	Vcan	13003	7146
chr12	103434561	103435060	*	-2.09507	1.95682e-08	Arm: aTcm	Ifi27	52668	269
chr13	95614007	95614506	*	-2.09139	2.78231e-06	Arm: aTcm	F2r	14062	3981
chr13	44587716	44588215	*	-2.09108	2.67113e-06	Arm: aTcm	Jarid2	16468	-141320
chr9	92207237	92207736	*	-2.09098	1.51701e-08	Arm: aTcm	Plscr5	100504689	14301
chr1	94036153	94036652	*	-2.08941	5.75007e-07	Arm: aTcm	Neu4	241159	15660
chr13	63799888	63800387	*	-2.08832	3.87042e-05	Arm: aTcm	Ercc6l2	76251	-14853
chr5	118449005	118449504	*	-2.08779	0.00157277	Arm: aTcm	Med13l	76199	-111175
chr7	51756149	51756648	*	-2.08776	3.95354e-09	Arm: aTcm	Gas2	14453	-105367
chr12	98283467	98283966	*	-2.08746	1.51224e-17	Arm: aTcm	Gpr65	14744	14832
chr5	103404562	103405061	*	-2.08737	7.21648e-08	Arm: aTcm	Ptpn13	19249	-20131
chr15	84680742	84681241	*	-2.08678	1.66225e-05	Arm: aTcm	Prr5	109270	0
chr19	56772073	56772572	*	-2.08615	2.69769e-14	Arm: aTcm	Ccdc186	213993	22583
chr11	75167966	75168465	*	-2.08569	2.66522e-06	Arm: aTcm	Hic1	15248	0
chr2	168474492	168474991	*	-2.08569	4.58988e-08	Arm: aTcm	Nfatc2	18019	77285
chr19	47828822	47829321	*	-2.08529	4.04746e-06	Arm: aTcm	Cfap43	100048534	8040
chr2	109278625	109279124	*	-2.08494	0.000349228	Arm: aTcm	Mettl15	76894	-335
chr1	171561763	171562262	*	-2.08407	1.78602e-08	Arm: aTcm	Cd244a	18106	2569
chr11	86385912	86386411	*	-2.08267	3.62606e-10	Arm: aTcm	Med13	327987	-28310
chr7	90002686	90003185	*	-2.0824	5.6414e-05	Arm: aTcm	Eed	13626	-21703
chr11	113752286	113752785	*	-2.08169	3.09752e-11	Arm: aTcm	Cdc42ep4	56699	-405
chr2	45138834	45139333	*	-2.08135	2.6423e-11	Arm: aTcm	Zeb2	24136	-21439
chr15	50646835	50647334	*	-2.08094	7.93587e-07	Arm: aTcm	Trps1	83925	180187
chr9	95747789	95748288	*	-2.07965	0.00227087	Arm: aTcm	Trpc1	22063	2070
chr15	66749508	66750007	*	-2.07965	0.000780542	Arm: aTcm	Tg	21819	13258
chr4	109658254	109658753	*	-2.07836	0.00014069	Arm: aTcm	Cdkn2c	12580	6619
chr9	73055281	73055780	*	-2.07802	4.79713e-15	Arm: aTcm	Rab27a	11891	10297
chr5	121178970	121179469	*	-2.0775	5.69131e-06	Arm: aTcm	Ptpn11	19247	11860
chr12	110398349	110398848	*	-2.07749	0.0001377	Arm: aTcm	Ppp2r5c	26931	-48272
chr2	4588784	4589283	*	-2.07736	0.000104685	Arm: aTcm	Frmd4a	209630	22608
chr14	67951145	67951644	*	-2.07725	4.02246e-29	Arm: aTcm	Dock5	68813	-17703
chr14	17981226	17981725	*	-2.07718	1.7629e-07	Arm: aTcm	Thrb	21834	0
chr1	189657407	189657906	*	-2.07712	0.00593685	Arm: aTcm	Cenpf	108000	-8551
chr16	48671741	48672240	*	-2.07707	1.12014e-10	Arm: aTcm	Morc1	17450	77074
chr15	89339678	89340177	*	-2.07705	0.000790153	Arm: aTcm	Miox	56727	3245
chr14	76532695	76533194	*	-2.07683	3.15544e-05	Arm: aTcm	Serp2	72661	23298
chr6	108310544	108311043	*	-2.07485	0.00183561	Arm: aTcm	Itpr1	16438	-45211
chr6	114883768	114884267	*	-2.07213	9.51295e-07	Arm: aTcm	Vgll4	232334	-8661
chr3	86915125	86915624	*	-2.07203	0.000169998	Arm: aTcm	Dclk2	70762	4546
chr16	11869928	11870427	*	-2.07088	0.00222395	Arm: aTcm	Gm9961	791359	-30936
chr16	13825719	13826218	*	-2.07076	0.000447008	Arm: aTcm	Ntan1	18203	-1230
chr17	33610526	33611025	*	-2.07039	0.000513554	Arm: aTcm	Myo1f	17916	12385
chr10	83004873	83005372	*	-2.06969	2.30034e-11	Arm: aTcm	Chst11	58250	19375
chr12	115145242	115145741	*	-2.06949	7.16508e-13	Arm: aTcm	Mir6388	102465205	550053
chr2	174517122	174517621	*	-2.06933	1.97795e-10	Arm: aTcm	Prelid3b	66390	-44041
chr9	61963257	61963756	*	-2.06926	1.27544e-05	Arm: aTcm	Paqr5	74090	12817
chr9	114752223	114752722	*	-2.06809	7.93897e-28	Arm: aTcm	Cmtm6	67213	21050
chr10	99561375	99561874	*	-2.06805	5.60526e-09	Arm: aTcm	Gm20110	100504202	-47297
chr2	101761749	101762248	*	-2.06749	0.000834391	Arm: aTcm	Prr5l	72446	35402
chr2	45019497	45019996	*	-2.06725	9.1863e-07	Arm: aTcm	Zeb2	24136	2919
chr11	59083096	59083595	*	-2.06701	9.57577e-05	Arm: aTcm	Obscn	380698	-3404
chr7	46606984	46607483	*	-2.06693	8.40302e-11	Arm: aTcm	Sergef	27414	-3742
chr19	10801065	10801564	*	-2.06658	9.94607e-06	Arm: aTcm	Cd6	12511	-2321
chr18	61707509	61708008	*	-2.06541	2.38421e-27	Arm: aTcm	Pcyox1l	240334	0
chr15	38603288	38603787	*	-2.06499	0.00187268	Arm: aTcm	2310043O21Rik	69679	-8354
chr5	128443726	128444225	*	-2.06494	0.000228002	Arm: aTcm	Tmem132d	243274	-10649
chr2	31180157	31180656	*	-2.06386	0.000212789	Arm: aTcm	Gpr107	277463	-4621
chr19	56679174	56679673	*	-2.06374	4.77558e-16	Arm: aTcm	Adrb1	11554	-42526
chr18	56358776	56359275	*	-2.06348	2.18526e-05	Arm: aTcm	Gramd3	107022	-41062
chr6	39330966	39331465	*	-2.06205	0.000193836	Arm: aTcm	Slc37a3	72144	15885
chr8	77434869	77435368	*	-2.06159	0.00053332	Arm: aTcm	0610038B21Rik	70345	-81688
chr3	60603063	60603562	*	-2.06145	3.15455e-08	Arm: aTcm	Mbnl1	56758	0
chr10	13424473	13424972	*	-2.06133	1.17647e-08	Arm: aTcm	Phactr2	215789	-35503
chr13	30875771	30876270	*	-2.05768	1.16652e-10	Arm: aTcm	Exoc2	66482	49559
chr1	39559014	39559513	*	-2.05732	0.000222859	Arm: aTcm	Rnf149	67702	-257
chr12	110393484	110393983	*	-2.0558	0.000737604	Arm: aTcm	Ppp2r5c	26931	-53137
chr16	84625071	84625570	*	-2.05439	3.62898e-07	Arm: aTcm	Mir155hg	100653389	-77597
chr16	93559847	93560346	*	-2.0534	0.00555584	Arm: aTcm	Setd4	224440	23662
chr8	123478792	123479291	*	-2.05306	2.6751e-11	Arm: aTcm	Afg3l1	114896	852
chr16	38503482	38503981	*	-2.05276	1.34293e-13	Arm: aTcm	Timmdc1	76916	18660
chr5	5420066	5420565	*	-2.05221	5.12694e-16	Arm: aTcm	Cdk14	18647	0
chr5	74523405	74523904	*	-2.0517	0.00472883	Arm: aTcm	Scfd2	212986	7825
chr13	100493251	100493750	*	-2.05167	6.37826e-06	Arm: aTcm	Gtf2h2	23894	-672
chr9	57990641	57991140	*	-2.05137	1.95667e-05	Arm: aTcm	Cyp11a1	13070	-6901
chr19	56848269	56848768	*	-2.05111	7.5974e-05	Arm: aTcm	Tdrd1	83561	17557
chr19	34607983	34608482	*	-2.05108	5.8733e-05	Arm: aTcm	Ifit3b	667370	13
chr7	28565396	28565895	*	-2.05098	3.21331e-09	Arm: aTcm	Pak4	70584	2342
chr11	88598720	88599219	*	-2.05064	5.29196e-14	Arm: aTcm	Msi2	76626	-8573
chr14	105956063	105956562	*	-2.04992	2.03565e-05	Arm: aTcm	Spry2	24064	-59244
chr10	126935717	126936216	*	-2.04947	1.01821e-07	Arm: aTcm	Gm30539	102632477	-21807
chr10	68192034	68192533	*	-2.0492	3.1988e-16	Arm: aTcm	Arid5b	71371	-55408
chr11	83540830	83541329	*	-2.04711	1.50177e-06	Arm: aTcm	Ccl5	20304	-10312
chr7	140376827	140377326	*	-2.04656	1.23007e-19	Arm: aTcm	Olfr530	258512	-3161
chr10	20855055	20855554	*	-2.0462	0.00429576	Arm: aTcm	Ahi1	52906	-96993
chr8	81856148	81856647	*	-2.04597	0.000280318	Arm: aTcm	Inpp4b	234515	0
chr7	27251822	27252321	*	-2.04409	7.19349e-05	Arm: aTcm	Coq8b	76889	0
chr10	62507014	62507513	*	-2.04392	1.36122e-08	Arm: aTcm	Srgn	19073	242
chr3	152154033	152154532	*	-2.04372	0.00255657	Arm: aTcm	Gipc2	54120	-7245
chr11	53128607	53129106	*	-2.04264	1.9675e-06	Arm: aTcm	Gm11186	790909	-8551
chr14	78712707	78713206	*	-2.0424	2.42679e-08	Arm: aTcm	Dgkh	380921	11883
chr5	90601366	90601865	*	-2.04231	0.000157925	Arm: aTcm	Rassf6	73246	7936
chr18	56726370	56726869	*	-2.04221	0.00151176	Arm: aTcm	Lmnb1	16906	-1572
chr16	58386314	58386813	*	-2.04208	0.00274071	Arm: aTcm	Dcbld2	73379	-21630
chr15	67153198	67153697	*	-2.04187	5.68846e-14	Arm: aTcm	St3gal1	20442	23015
chr5	21378352	21378851	*	-2.03877	3.20311e-07	Arm: aTcm	Fgl2	14190	5710
chr5	113612899	113613398	*	-2.03812	2.64917e-12	Arm: aTcm	Cmklr1	14747	14217
chr1	189675393	189675892	*	-2.03664	1.96974e-07	Arm: aTcm	Cenpf	108000	12143
chr14	31934931	31935430	*	-2.03636	0.00697996	Arm: aTcm	Galnt15	78754	-93559
chr7	114648720	114649219	*	-2.03522	7.03503e-05	Arm: aTcm	Calca	12310	-12363
chr12	73641135	73641634	*	-2.0322	7.89611e-17	Arm: aTcm	Prkch	18755	56292
chr1	121240966	121241465	*	-2.03163	2.55702e-05	Arm: aTcm	Insig2	72999	65853
chr7	126708082	126708581	*	-2.03161	0.000260171	Arm: aTcm	Coro1a	12721	-295
chr14	55557023	55557522	*	-2.0312	1.85304e-09	Arm: aTcm	Dcaf11	28199	-2484
chr12	107971331	107971830	*	-2.03067	7.84443e-16	Arm: aTcm	Bcl11b	58208	31584
chr18	61706988	61707487	*	-2.0298	1.51224e-17	Arm: aTcm	Pcyox1l	240334	126
chr6	128762502	128763001	*	-2.02935	3.78443e-16	Arm: aTcm	Klrb1c	17059	25485
chr4	111722211	111722710	*	-2.02917	2.64554e-07	Arm: aTcm	Spata6	67946	2006
chr1	97768915	97769414	*	-2.02893	1.41053e-17	Arm: aTcm	Gin1	252876	-758
chr7	43392313	43392812	*	-2.02727	2.62218e-07	Arm: aTcm	Siglecg	243958	-15392
chr18	50065910	50066409	*	-2.02652	1.2093e-11	Arm: aTcm	C030005K06Rik	102635912	-12066
chr6	129186744	129187243	*	-2.02613	6.52906e-06	Arm: aTcm	Clec2d	93694	6129
chr2	128400351	128400850	*	-2.02602	3.6666e-05	Arm: aTcm	Morrbid	100043424	28043
chr13	91134382	91134881	*	-2.02541	5.99079e-12	Arm: aTcm	Atg10	66795	-8772
chr5	23894085	23894584	*	-2.02504	4.15836e-14	Arm: aTcm	Fam126a	84652	28320
chr11	68445821	68446320	*	-2.02453	1.97222e-05	Arm: aTcm	Pik3r5	320207	13661
chr4	149308382	149308881	*	-2.02435	8.26047e-10	Arm: aTcm	Kif1b	16561	-689
chr5	134612078	134612577	*	-2.02427	0.000830624	Arm: aTcm	Lat2	56743	2389
chr9	114389838	114390337	*	-2.02413	1.08346e-16	Arm: aTcm	Crtap	56693	338
chr19	7342518	7343017	*	-2.02331	0.000417711	Arm: aTcm	Mark2	13728	-658
chr19	46002217	46002716	*	-2.0229	2.22253e-07	Arm: aTcm	Hps6	20170	-792
chr10	93159577	93160076	*	-2.02246	2.53908e-11	Arm: aTcm	Cdk17	237459	-799
chr16	75855310	75855809	*	-2.02185	2.87365e-13	Arm: aTcm	Samsn1	67742	53470
chr17	47293941	47294440	*	-2.02099	8.89442e-07	Arm: aTcm	Trerf1	224829	0
chr10	69888398	69888897	*	-2.02081	0.00243219	Arm: aTcm	Ank3	11735	-9234
chr1	95605422	95605921	*	-2.02027	2.33029e-13	Arm: aTcm	St8sia4	20452	61614
chr8	61454705	61455204	*	-2.0191	1.25753e-05	Arm: aTcm	Cbr4	234309	-32530
chr12	16531608	16532107	*	-2.01886	9.18731e-11	Arm: aTcm	Lpin1	14245	30337
chr4	55443428	55443927	*	-2.01856	7.30792e-07	Arm: aTcm	Gm12505	100415914	-24586
chr1	184013040	184013539	*	-2.01835	2.85073e-10	Arm: aTcm	Dusp10	63953	0
chr3	96833267	96833766	*	-2.01817	0.00287167	Arm: aTcm	Pdzk1	59020	41
chr2	167680386	167680885	*	-2.01781	9.8018e-10	Arm: aTcm	Cebpb	12608	-8030
chr9	118477489	118477988	*	-2.01768	1.69093e-18	Arm: aTcm	Eomes	13813	-224
chr11	113651171	113651670	*	-2.01717	0.00101426	Arm: aTcm	Slc39a11	69806	-1092
chr5	21384953	21385452	*	-2.01652	6.51827e-11	Arm: aTcm	Fgl2	14190	12311
chr4	32909276	32909775	*	-2.0165	0.00491763	Arm: aTcm	Ankrd6	140577	13680
chr4	98282179	98282678	*	-2.01642	7.06771e-26	Arm: aTcm	Tm2d1	94043	92350
chr7	139915926	139916425	*	-2.01581	0.000116292	Arm: aTcm	Kndc1	76484	-7127
chr9	79947889	79948388	*	-2.01498	3.51473e-08	Arm: aTcm	Filip1	70598	13645
chr12	51865003	51865502	*	-2.0146	7.32915e-25	Arm: aTcm	Heatr5a	320487	23488
chr9	117924948	117925447	*	-2.01439	8.5555e-05	Arm: aTcm	Azi2	27215	-115052
chr2	112637780	112638279	*	-2.01431	0.00222461	Arm: aTcm	Ryr3	20192	2280
chr11	98478954	98479453	*	-2.01412	6.78176e-05	Arm: aTcm	Ikzf3	22780	-1551
chr9	85095189	85095688	*	-2.01397	1.34338e-05	Arm: aTcm	Tent5a	212943	231436
chr2	45187464	45187963	*	-2.0139	0.00587874	Arm: aTcm	Zeb2	24136	-70069
chr14	120939558	120940057	*	-2.01298	0.00203982	Arm: aTcm	Ipo5	70572	23711
chr3	59190426	59190925	*	-2.01085	5.88681e-07	Arm: aTcm	Gpr87	84111	4179
chr3	107884707	107885206	*	-2.01041	0.000263349	Arm: aTcm	Eps8l3	99662	7445
chr19	29391239	29391738	*	-2.01022	0.00010128	Arm: aTcm	Pdcd1lg2	58205	-19181
chr2	103663106	103663605	*	-2.00987	1.41216e-06	Arm: aTcm	Abtb2	99382	-51430
chr16	33705200	33705699	*	-2.00982	8.56922e-08	Arm: aTcm	Heg1	77446	20655
chr9	32924989	32925488	*	-2.00913	2.25465e-06	Arm: aTcm	Gm27162	330917	3478
chr2	104561335	104561834	*	-2.00648	0.00191127	Arm: aTcm	Platr14	74959	1876
chr15	50653896	50654395	*	-2.00627	0.000225507	Arm: aTcm	Trps1	83925	173126
chr10	121520862	121521361	*	-2.00612	5.79616e-12	Arm: aTcm	Tbk1	56480	31088
chr9	32660973	32661472	*	-2.00483	1.143e-07	Arm: aTcm	Ets1	23871	24725
chr14	76767234	76767733	*	-2.00473	0.000100884	Arm: aTcm	4930431P22Rik	73883	7103
chr13	19356675	19357174	*	-2.00346	1.64602e-11	Arm: aTcm	Stard3nl	76205	1951
chr7	74351302	74351801	*	-2.00316	0.00185953	Arm: aTcm	Slco3a1	108116	-4071
chr14	52314090	52314589	*	-2.00209	5.38223e-08	Arm: aTcm	Sall2	50524	1734
chr8	122739285	122739784	*	-2.00179	0.0011779	Arm: aTcm	A530010L16Rik	382036	22977
chr2	144489288	144489787	*	-2.00118	1.44893e-07	Arm: aTcm		171588	24112
chr5	36561389	36561888	*	-2.00031	7.78586e-06	Arm: aTcm	Tbc1d14	100855	2168
chr9	41103661	41104160	*	-1.99924	3.13219e-05	Arm: aTcm	Ubash3b	72828	-24155
chr2	163254567	163255066	*	-1.99882	3.32268e-05	Arm: aTcm	Tox2	269389	29113
chr5	112299324	112299823	*	-1.99865	1.39059e-07	Arm: aTcm	Tpst2	22022	-4073
chr13	114909450	114909949	*	-1.99845	0.00451108	Arm: aTcm	Itga2	16398	-7507
chr2	167339809	167340308	*	-1.99729	0.000767598	Arm: aTcm	B4galt5	56336	8875
chr6	52703217	52703716	*	-1.99712	6.50809e-07	Arm: aTcm	Tax1bp1	52440	-10013
chr10	68221950	68222449	*	-1.99659	8.38185e-05	Arm: aTcm	Arid5b	71371	56272
chr11	19984910	19985409	*	-1.99646	0.00303496	Arm: aTcm	Spred2	114716	30340
chr8	22184822	22185321	*	-1.99602	2.43865e-09	Arm: aTcm	Ckap2	80986	498
chr9	46045794	46046293	*	-1.99443	2.26879e-06	Arm: aTcm	Sik3	70661	32794
chr1	153631166	153631665	*	-1.99371	0.000251949	Arm: aTcm	Rgs8	67792	-21360
chr12	102350509	102351008	*	-1.993	0.00082587	Arm: aTcm	Rin3	217835	-3737
chr1	69768218	69768717	*	-1.99272	1.15304e-05	Arm: aTcm	Spag16	66722	-58253
chr1	192732945	192733444	*	-1.98933	0.000221064	Arm: aTcm	Hhat	226861	3836
chr11	121019360	121019859	*	-1.98919	9.18905e-12	Arm: aTcm	Cd7	12516	19559
chr9	92542711	92543210	*	-1.98892	3.68962e-07	Arm: aTcm	B430319G15Rik	78575	0
chr6	91172320	91172819	*	-1.98884	1.25692e-07	Arm: aTcm	Hdac11	232232	556
chr9	13820739	13821238	*	-1.98815	5.13359e-06	Arm: aTcm	Cep57	74360	-1794
chr10	93361782	93362281	*	-1.98719	4.418e-05	Arm: aTcm	Gm17745	432488	26389
chr1	153413442	153413941	*	-1.98592	1.40087e-07	Arm: aTcm	E330020D12Rik	626058	292
chr17	83721123	83721622	*	-1.98576	6.3025e-12	Arm: aTcm	Mta3	116871	-7542
chr11	88566753	88567252	*	-1.98497	0.00299628	Arm: aTcm	Msi2	76626	22895
chr3	87376599	87377098	*	-1.98445	2.83637e-05	Arm: aTcm	Fcrl1	229499	132
chr6	134930329	134930828	*	-1.98331	1.02957e-06	Arm: aTcm	Lockd	381822	1174
chr7	109000221	109000720	*	-1.98176	6.06601e-05	Arm: aTcm	Tub	22141	-10105
chr9	117910798	117911297	*	-1.9813	2.00018e-06	Arm: aTcm	Azi2	27215	-129202
chr8	88618584	88619083	*	-1.98121	2.38155e-20	Arm: aTcm	Snx20	71607	17045
chr5	148912258	148912757	*	-1.98012	0.00135704	Arm: aTcm	Katnal1	231912	15871
chr4	119897518	119898017	*	-1.97919	1.18188e-08	Arm: aTcm	Hivep3	16656	83023
chr15	59795645	59796144	*	-1.97904	5.15686e-22	Arm: aTcm	Gm19510	100503021	-686
chr13	52829218	52829717	*	-1.97882	1.6009e-07	Arm: aTcm	BB123696	105404	-72013
chr16	44816602	44817101	*	-1.97876	1.66162e-08	Arm: aTcm	Cd200r4	239849	-3627
chr9	56655159	56655658	*	-1.97839	0.00139773	Arm: aTcm	Lingo1	235402	-7499
chr17	50083879	50084378	*	-1.97807	6.1077e-17	Arm: aTcm	Rftn1	76438	9954
chr10	116505248	116505747	*	-1.97753	3.04578e-06	Arm: aTcm	Cnot2	72068	-5770
chr2	73454672	73455171	*	-1.97706	1.71999e-11	Arm: aTcm	Wipf1	215280	-693
chr3	130809593	130810092	*	-1.97416	0.000505756	Arm: aTcm	Rpl34	68436	-79195
chr10	5192870	5193369	*	-1.97341	0.000294921	Arm: aTcm	Syne1	64009	1338
chr14	106007686	106008185	*	-1.97279	0.000890735	Arm: aTcm	Trim52	212085	-98013
chr17	12205570	12206069	*	-1.9725	1.06172e-06	Arm: aTcm	Agpat4	68262	-9056
chr15	80639842	80640341	*	-1.97205	8.07905e-11	Arm: aTcm	Mir6957	102466773	-5732
chr15	59596557	59597056	*	-1.97175	5.87924e-13	Arm: aTcm	Trib1	211770	-51294
chr12	110377695	110378194	*	-1.9715	0.000194669	Arm: aTcm	Ppp2r5c	26931	-68926
chr7	75768021	75768520	*	-1.97035	0.00271681	Arm: aTcm	Akap13	75547	66024
chr14	121099798	121100297	*	-1.97019	0.00138863	Arm: aTcm	Farp1	223254	-1782
chr13	51782241	51782740	*	-1.97002	0.000201313	Arm: aTcm	Sema4d	20354	-5130
chr3	37738256	37738755	*	-1.96964	1.23506e-14	Arm: aTcm	Gm5148	381438	-13766
chr5	149604718	149605217	*	-1.96948	1.92292e-07	Arm: aTcm	Hsph1	15505	13956
chr16	49970963	49971462	*	-1.96942	0.000522426	Arm: aTcm	Cd47	16423	104130
chr3	142765604	142766103	*	-1.96903	1.67827e-24	Arm: aTcm	Gtf2b	229906	559
chr10	61281018	61281517	*	-1.9686	0.000457221	Arm: aTcm	Adamts14	237360	-7580
chr7	101504504	101505003	*	-1.968	5.02195e-08	Arm: aTcm	Pde2a	207728	2887
chr14	105955039	105955538	*	-1.96744	8.32272e-06	Arm: aTcm	Spry2	24064	-58220
chr19	40684044	40684543	*	-1.96673	8.13267e-06	Arm: aTcm	Entpd1	12495	2377
chr18	56685171	56685670	*	-1.96621	7.48224e-06	Arm: aTcm	Lmnb1	16906	-22143
chr17	86710286	86710785	*	-1.96619	7.96495e-09	Arm: aTcm	Epas1	13819	-42915
chr6	47621035	47621534	*	-1.96616	0.000597055	Arm: aTcm	Ezh2	14056	-25694
chr2	129285151	129285650	*	-1.96538	1.8878e-08	Arm: aTcm	Ckap2l	70466	11562
chr15	62190162	62190661	*	-1.96486	5.02104e-07	Arm: aTcm	Pvt1	19296	11987
chr5	90661366	90661865	*	-1.96464	0.000205329	Arm: aTcm	Rassf6	73246	-20709
chr11	108088010	108088509	*	-1.96463	0.000912036	Arm: aTcm	Prkca	18750	-75205
chr2	68873918	68874417	*	-1.964	3.9814e-06	Arm: aTcm	Cers6	241447	12332
chr14	73057716	73058215	*	-1.96373	1.72263e-07	Arm: aTcm	Cysltr2	70086	-8602
chr17	12363428	12363927	*	-1.96144	4.05358e-11	Arm: aTcm	Plg	18815	-14681
chr16	11013390	11013889	*	-1.96091	9.99699e-12	Arm: aTcm	Litaf	56722	-20269
chr5	111236199	111236698	*	-1.9596	0.00128765	Arm: aTcm	Ttc28	209683	884
chr1	61402537	61403036	*	-1.95906	0.000101936	Arm: aTcm	9530026F06Rik	77341	24105
chr9	61721806	61722305	*	-1.95734	2.28338e-05	Arm: aTcm	Rplp1	56040	192237
chr13	104610418	104610917	*	-1.95669	1.17655e-11	Arm: aTcm	Srek1ip1	67288	-181567
chr2	65198324	65198823	*	-1.95467	5.05294e-08	Arm: aTcm	Cobll1	319876	37172
chr15	100669905	100670404	*	-1.9546	5.37118e-07	Arm: aTcm	Bin2	668218	-352
chr17	35467026	35467525	*	-1.95459	0.00358478	Arm: aTcm	H2-Q10	15007	-2564
chr1	94053517	94054016	*	-1.95455	4.81191e-09	Arm: aTcm	Pdcd1	18566	-964
chr13	59536260	59536759	*	-1.95432	0.000293206	Arm: aTcm	Agtpbp1	67269	-2188
chr15	102743145	102743644	*	-1.95373	6.46603e-09	Arm: aTcm	Calcoco1	67488	-20967
chr5	124233104	124233603	*	-1.95351	0.00110907	Arm: aTcm	Pitpnm2os1	75927	3379
chr6	91153498	91153997	*	-1.95342	2.27006e-31	Arm: aTcm	Hdac11	232232	-2668
chr15	62239955	62240454	*	-1.95336	0.00540529	Arm: aTcm	Pvt1	19296	17352
chr1	132011650	132012149	*	-1.95321	4.08413e-07	Arm: aTcm	Elk4	13714	3353
chr9	73045616	73046115	*	-1.95203	2.54795e-05	Arm: aTcm	Rab27a	11891	632
chr4	21842564	21843063	*	-1.95148	0.000108155	Arm: aTcm	Pnisr	66625	-4520
chr3	39370871	39371370	*	-1.95	3.53884e-06	Arm: aTcm	Fat4	329628	479929
chr1	144244165	144244664	*	-1.94999	1.76145e-06	Arm: aTcm	Rgs1	50778	4363
chr14	68048294	68048793	*	-1.94995	7.58395e-13	Arm: aTcm	Nefl	18039	-35070
chr5	72793207	72793706	*	-1.94896	0.000228009	Arm: aTcm	Tec	21682	-7187
chr2	19201659	19202158	*	-1.94858	1.58909e-10	Arm: aTcm	Armc3	70882	2357
chr1	182142679	182143178	*	-1.94857	1.63246e-08	Arm: aTcm	Vmn1r1	625823	14920
chr2	164047381	164047880	*	-1.94846	1.58226e-17	Arm: aTcm	Pabpc1l	381404	0
chr4	128844539	128845038	*	-1.94742	0.00118528	Arm: aTcm	Zfp362	230761	-38494
chr7	121999931	122000430	*	-1.94597	7.86275e-05	Arm: aTcm	Gga2	74105	-882
chr2	101732856	101733355	*	-1.94339	6.66396e-08	Arm: aTcm	Traf6	22034	48641
chr10	118603808	118604307	*	-1.9425	0.00224107	Arm: aTcm	Ifngas1	103214	-47283
chr10	96409952	96410451	*	-1.94244	0.000715996	Arm: aTcm	4930459C07Rik	74881	183745
chr6	51287700	51288199	*	-1.94181	0.000152942	Arm: aTcm	Mir148a	387166	-17790
chr2	166774475	166774974	*	-1.94167	0.000604529	Arm: aTcm	Trp53rkb	76367	-18793
chr11	96527631	96528130	*	-1.94082	0.00947565	Arm: aTcm	Skap1	78473	37770
chr2	78988186	78988685	*	-1.94079	0.000828892	Arm: aTcm	Ube2e3	22193	69793
chr17	50512804	50513303	*	-1.94031	1.44304e-09	Arm: aTcm	Plcl2	224860	3401
chr11	46461923	46462422	*	-1.93951	3.25985e-08	Arm: aTcm	Havcr2	171285	6954
chr5	34217728	34218227	*	-1.93814	3.30113e-05	Arm: aTcm	Zfyve28	231125	14329
chr9	79865946	79866445	*	-1.93797	5.66426e-10	Arm: aTcm	Filip1	70598	-34948
chr11	32585893	32586392	*	-1.93693	4.94663e-07	Arm: aTcm	Stk10	20868	-2203
chr6	100576076	100576575	*	-1.93651	2.32026e-05	Arm: aTcm	1700049E22Rik	73395	48676
chr15	76757538	76758037	*	-1.93612	5.16315e-06	Arm: aTcm	Arhgap39	223666	-31935
chr8	90841411	90841910	*	-1.93565	0.00297972	Arm: aTcm	Chd9	109151	-7757
chr17	88209523	88210022	*	-1.93559	0.000108445	Arm: aTcm	Gm4832	225058	84011
chr4	83221151	83221650	*	-1.93473	0.00409604	Arm: aTcm	Ttc39b	69863	11520
chr14	105275189	105275688	*	-1.93441	1.2614e-05	Arm: aTcm	Ndfip2	76273	16371
chr6	72644510	72645009	*	-1.93427	1.72564e-10	Arm: aTcm	Gm15401	100038714	8257
chr1	192063458	192063957	*	-1.93413	0.000962391	Arm: aTcm	Traf5	22033	-4296
chr10	39308041	39308540	*	-1.93411	8.15719e-06	Arm: aTcm	Fyn	14360	-60315
chr3	107853764	107854263	*	-1.93336	2.13931e-12	Arm: aTcm	Eps8l3	99662	-22966
chr3	87853968	87854467	*	-1.93307	6.36666e-05	Arm: aTcm	Sh2d2a	27371	6957
chr5	100912318	100912817	*	-1.93294	0.000125503	Arm: aTcm	Gpat3	231510	65901
chr2	38536889	38537388	*	-1.93261	3.50849e-20	Arm: aTcm	Nek6	59126	22263
chr17	86832928	86833427	*	-1.9325	6.67492e-07	Arm: aTcm	Epas1	13819	8595
chr2	33342135	33342634	*	-1.93237	0.00163995	Arm: aTcm	Ralgps1	241308	28795
chr5	108349684	108350183	*	-1.9323	0.000256513	Arm: aTcm	9330198I05Rik	77560	-10004
chr2	130630581	130631080	*	-1.93107	0.00046707	Arm: aTcm	Ubox5	140629	-543
chr6	146221342	146221841	*	-1.93103	3.81938e-13	Arm: aTcm	Itpr2	16439	5702
chr7	122415887	122416386	*	-1.93054	2.84301e-05	Arm: aTcm	Prkcb	18751	0
chr18	10869345	10869844	*	-1.9304	6.16079e-12	Arm: aTcm	Mib1	225164	70980
chr12	33129436	33129935	*	-1.93032	4.91442e-08	Arm: aTcm	F730043M19Rik	320046	9686
chr10	28684843	28685342	*	-1.9299	2.18284e-07	Arm: aTcm	Themis	210757	16210
chr9	108637710	108638209	*	-1.92983	0.00117947	Arm: aTcm	Arih2	23807	5891
chr2	173789804	173790303	*	-1.92929	0.00711592	Arm: aTcm	Vapb	56491	21604
chr6	136493462	136493961	*	-1.92929	1.03999e-18	Arm: aTcm	Atf7ip	54343	-12206
chr11	95748369	95748868	*	-1.92874	1.05785e-05	Arm: aTcm	Zfp652	268469	-132
chr16	35054853	35055352	*	-1.92774	4.46503e-13	Arm: aTcm	Hacd2	70757	6238
chr2	68433836	68434335	*	-1.92721	3.44652e-06	Arm: aTcm	Stk39	53416	37605
chr10	117709231	117709730	*	-1.92672	7.74556e-07	Arm: aTcm	Mdm2	17246	292
chr15	76037501	76038000	*	-1.92671	1.60536e-08	Arm: aTcm	Iqank1	432964	2802
chr7	101422572	101423071	*	-1.92501	1.02897e-05	Arm: aTcm	Pde2a	207728	726
chr6	124909933	124910432	*	-1.92499	2.48916e-09	Arm: aTcm	Lag3	16768	0
chr6	112861824	112862323	*	-1.92491	1.47463e-17	Arm: aTcm	Srgap3	259302	-32365
chr16	92799194	92799693	*	-1.92428	0.000320012	Arm: aTcm	Runx1	12394	26085
chr6	5294957	5295456	*	-1.92321	4.12148e-09	Arm: aTcm	Pon2	330260	2874
chr12	99322029	99322528	*	-1.92305	0.000158694	Arm: aTcm	Foxn3	71375	7535
chr3	9983168	9983667	*	-1.92234	0.00795091	Arm: aTcm	Fabp5	16592	-28881
chr16	4503395	4503894	*	-1.92226	0.000232737	Arm: aTcm	Srl	106393	19169
chr19	29270233	29270732	*	-1.92177	1.62026e-06	Arm: aTcm	Jak2	16452	17792
chr19	24166390	24166889	*	-1.92135	2.10304e-10	Arm: aTcm	Tjp2	21873	6247
chr13	109547135	109547634	*	-1.92082	7.93973e-06	Arm: aTcm	Pde4d	238871	-33771
chr1	95661846	95662345	*	-1.92076	0.0041672	Arm: aTcm	St8sia4	20452	5190
chr2	167536410	167536909	*	-1.92074	0.00457239	Arm: aTcm	Snai1	20613	-1286
chr2	128430823	128431322	*	-1.92006	0.000111518	Arm: aTcm	Morrbid	100043424	-1457
chr15	50664424	50664923	*	-1.91957	6.14875e-05	Arm: aTcm	Trps1	83925	162598
chr8	69121196	69121695	*	-1.91955	1.65029e-14	Arm: aTcm	Atp6v1b2	11966	18068
chr14	105272480	105272979	*	-1.91954	6.49203e-06	Arm: aTcm	Ndfip2	76273	13662
chr16	55735272	55735771	*	-1.91949	0.000260903	Arm: aTcm	Nfkbiz	80859	86367
chr1	94048721	94049220	*	-1.91919	0.00305921	Arm: aTcm	Pdcd1	18566	3333
chr12	3322182	3322681	*	-1.91876	2.07891e-06	Arm: aTcm	Rab10	19325	-12213
chr17	44772480	44772979	*	-1.91637	0.00498039	Arm: aTcm	Supt3	109115	-4173
chr5	137263883	137264382	*	-1.91595	2.96693e-06	Arm: aTcm	Ache	11423	-23137
chr12	80208024	80208523	*	-1.91574	5.49682e-05	Arm: aTcm	Actn1	109711	-23176
chr13	113061627	113062126	*	-1.9147	1.13594e-08	Arm: aTcm	Gpx8	69590	-15217
chr4	133024045	133024544	*	-1.91409	5.32436e-06	Arm: aTcm	Ahdc1	230793	11841
chr10	77540579	77541078	*	-1.91404	0.000570761	Arm: aTcm	Itgb2	16414	10199
chr11	51968059	51968558	*	-1.91392	2.25385e-09	Arm: aTcm	Cdkn2aipnl	52626	167
chr11	100934054	100934553	*	-1.91283	3.07025e-09	Arm: aTcm	Stat3	20848	4827
chr3	101228858	101229357	*	-1.91191	0.000204007	Arm: aTcm	Cd2	12481	51032
chr16	34120779	34121278	*	-1.91178	7.06424e-05	Arm: aTcm	Kalrn	545156	-23689
chr19	36834776	36835275	*	-1.91156	3.03786e-14	Arm: aTcm	Tnks2	74493	372
chr9	15018644	15019143	*	-1.90986	3.54873e-21	Arm: aTcm	Panx1	55991	-8136
chr7	104314692	104315191	*	-1.90922	1.40915e-23	Arm: aTcm	Gm15133	622070	0
chr2	181791107	181791606	*	-1.90919	1.67434e-05	Arm: aTcm	Myt1	17932	-4701
chr14	121710035	121710534	*	-1.90873	0.000129468	Arm: aTcm	Dock9	105445	-11618
chr2	48315254	48315753	*	-1.90807	3.28813e-10	Arm: aTcm	Acvr2a	11480	-498356
chr2	171125663	171126162	*	-1.9077	0.00153242	Arm: aTcm	Dok5	76829	393856
chr16	21332227	21332726	*	-1.90759	0.000816594	Arm: aTcm	Magef1	76222	403
chr8	117127074	117127573	*	-1.90758	3.43998e-06	Arm: aTcm	Gan	209239	-30562
chr8	69839032	69839531	*	-1.9074	0.000925267	Arm: aTcm	Pbx4	80720	6342
chr5	75662236	75662735	*	-1.90728	0.000267986	Arm: aTcm	Kit	16590	13142
chr9	114016336	114016835	*	-1.90722	1.28361e-16	Arm: aTcm	Fbxl2	72179	9891
chr4	150915171	150915670	*	-1.90708	2.23606e-25	Arm: aTcm	Tnfrsf9	21942	609
chr2	116972073	116972572	*	-1.90681	9.41782e-17	Arm: aTcm	D330050G23Rik	320975	71879
chr5	111177729	111178228	*	-1.90671	8.77845e-10	Arm: aTcm	Ttc28	209683	-47230
chr16	96273757	96274256	*	-1.90665	2.98945e-07	Arm: aTcm	B3galt5	93961	146
chr4	124755496	124755995	*	-1.90591	4.25541e-10	Arm: aTcm	Gm12915	102634646	-4142
chr3	101923781	101924280	*	-1.90507	4.72336e-17	Arm: aTcm	Slc22a15	242126	99
chr6	127575100	127575599	*	-1.9046	4.44134e-08	Arm: aTcm	Cracr2a	381812	-2298
chr15	76053915	76054414	*	-1.90368	0.000163712	Arm: aTcm	Scrib	105782	-3129
chr4	121208421	121208920	*	-1.90237	4.66974e-12	Arm: aTcm	Rlf	109263	6164
chr11	46121383	46121882	*	-1.9023	6.19616e-07	Arm: aTcm	Adam19	11492	-6023
chr18	65697287	65697786	*	-1.9022	7.8982e-11	Arm: aTcm	Oacyl	319888	-482
chr18	79067468	79067967	*	-1.90147	7.37737e-08	Arm: aTcm	Setbp1	240427	41424
chr11	118739913	118740412	*	-1.90137	4.45194e-05	Arm: aTcm	Rbfox3	52897	20629
chr17	21214358	21214857	*	-1.9003	0.000170545	Arm: aTcm	Vmn1r234	171232	-13969
chr10	45019400	45019899	*	-1.89968	8.61195e-13	Arm: aTcm	Prep	19072	-47304
chr1	153304670	153305169	*	-1.89931	2.7018e-08	Arm: aTcm	Lamc1	226519	27617
chr13	23575445	23575944	*	-1.89865	3.34169e-08	Arm: aTcm	H3c4	319149	0
chr5	113643428	113643927	*	-1.89854	8.35033e-09	Arm: aTcm	Cmklr1	14747	0
chr19	48022991	48023490	*	-1.89825	0.000718583	Arm: aTcm	Cfap58	381229	85279
chr9	105499573	105500072	*	-1.89821	8.50904e-05	Arm: aTcm	Atp2c1	235574	-4078
chr12	117820789	117821288	*	-1.89788	1.06024e-06	Arm: aTcm	Cdca7l	217946	16500
chr11	85925403	85925902	*	-1.89783	4.37417e-06	Arm: aTcm	Tbx4	21387	28638
chr7	143907371	143907870	*	-1.89667	3.78947e-05	Arm: aTcm	Mir6404	102465217	-25245
chr2	34198590	34199089	*	-1.89589	2.94882e-08	Arm: aTcm	Pbx3	18516	89763
chr19	40366007	40366506	*	-1.89441	1.16521e-05	Arm: aTcm	Sorbs1	20411	-833
chr5	11502967	11503466	*	-1.89441	0.00853468	Arm: aTcm	Gm6460	623898	-91447
chr3	82896472	82896971	*	-1.89423	0.00199251	Arm: aTcm	Lrat	79235	7002
chr5	147563726	147564225	*	-1.89385	2.34748e-07	Arm: aTcm	Pan3	72587	24449
chr5	77114693	77115192	*	-1.89347	8.15388e-05	Arm: aTcm	Hopx	74318	0
chr5	77217680	77218179	*	-1.89323	1.23867e-05	Arm: aTcm	Spink2	69982	-6209
chr17	6861178	6861677	*	-1.89297	8.12751e-20	Arm: aTcm	Mir692-1	751529	33660
chr5	36726333	36726832	*	-1.89167	1.16226e-10	Arm: aTcm	Bloc1s4	117197	21818
chr15	97355893	97356392	*	-1.89163	1.1531e-17	Arm: aTcm	Pced1b	239647	-4810
chr12	21442458	21442957	*	-1.89109	0.000427448	Arm: aTcm	Ywhaq	22630	-24821
chr6	112948401	112948900	*	-1.89081	8.18294e-10	Arm: aTcm	Srgap3	259302	-1135
chr15	100686994	100687493	*	-1.89064	1.05485e-07	Arm: aTcm	Cela1	109901	422
chr4	145262148	145262647	*	-1.88895	6.96153e-05	Arm: aTcm	Tnfrsf1b	21938	-15278
chr11	86610208	86610707	*	-1.88847	0.00678624	Arm: aTcm	Vmp1	75909	-7913
chr17	26551090	26551589	*	-1.88797	0.00136034	Arm: aTcm	Ergic1	67458	-9900
chr5	31012726	31013225	*	-1.88736	3.14799e-09	Arm: aTcm	Slc5a6	330064	24769
chr8	93862655	93863154	*	-1.88675	0.000274091	Arm: aTcm	Gnao1	14681	-33077
chr3	34003690	34004189	*	-1.88661	0.00452613	Arm: aTcm	Fxr1	14359	-15754
chr15	5694994	5695493	*	-1.88621	2.72157e-09	Arm: aTcm	5430437J10Rik	71432	198676
chr11	83538816	83539315	*	-1.88574	0.0030305	Arm: aTcm	Ccl5	20304	-8298
chr12	98574203	98574702	*	4.95032	0.0024308	28 dpi: Tex-KLR	Kcnk10	72258	10
chr12	41182820	41183319	*	4.64479	0.0045412	28 dpi: Tex-KLR	Immp2l	93757	114508
chr12	79511280	79511779	*	4.12526	0.00610646	28 dpi: Tex-KLR	Rad51b	19363	183927
chr12	102250995	102251494	*	3.58896	1.60804e-05	28 dpi: Tex-KLR	Rin3	217835	-31554
chr12	109542867	109543366	*	3.35365	0.00689784	28 dpi: Tex-KLR	Meg3	17263	599
chr12	100773129	100773628	*	3.27915	4.76764e-09	28 dpi: Tex-KLR	Dglucy	217830	-5429
chr12	76593733	76594232	*	3.20913	1.4399e-08	28 dpi: Tex-KLR	Sptb	20741	-9647
chr12	77124215	77124714	*	2.98892	0.000424947	28 dpi: Tex-KLR	Fut8	53618	-113411
chr12	21479691	21480190	*	2.85544	1.63968e-09	28 dpi: Tex-KLR	Ywhaq	22630	-62054
chr12	102619777	102620276	*	2.71484	0.000771999	28 dpi: Tex-KLR	Itpk1	217837	20658
chr12	100986598	100987097	*	2.57773	4.79649e-06	28 dpi: Tex-KLR	Ccdc88c	68339	-4241
chr12	100984944	100985443	*	2.5574	2.58516e-13	28 dpi: Tex-KLR	Ccdc88c	68339	-2587
chr12	100996344	100996843	*	2.47522	5.8077e-05	28 dpi: Tex-KLR	Ccdc88c	68339	-13987
chr12	21505260	21505759	*	2.46197	0.000303927	28 dpi: Tex-KLR	Ywhaq	22630	-87623
chr12	113153085	113153584	*	2.45914	0.000447809	28 dpi: Tex-KLR	Crip1	12925	1004
chr12	104055239	104055738	*	2.45441	0.00173264	28 dpi: Tex-KLR	Serpina12	68054	-10796
chr12	32243530	32244029	*	2.43427	2.35946e-06	28 dpi: Tex-KLR	Pik3cg	30955	-34871
chr12	41494589	41495088	*	2.38462	0.00249391	28 dpi: Tex-KLR	Lrrn3	16981	-8158
chr12	87411010	87411509	*	2.33757	3.10067e-10	28 dpi: Tex-KLR	Sptlc2	20773	-22655
chr12	107144419	107144918	*	2.33169	6.22389e-09	28 dpi: Tex-KLR	4933406K04Rik	71033	-428057
chr12	117931943	117932442	*	2.30604	1.02942e-05	28 dpi: Tex-KLR	Dnah11	13411	-15979
chr12	3896954	3897453	*	2.30475	6.1638e-08	28 dpi: Tex-KLR	Dnmt3a	13435	0
chr12	100778824	100779323	*	2.26922	0.00212115	28 dpi: Tex-KLR	Dglucy	217830	0
chr12	85973542	85974041	*	2.2612	1.80842e-18	28 dpi: Tex-KLR	Ttll5	320244	11541
chr12	13518037	13518536	*	2.25414	6.42989e-11	28 dpi: Tex-KLR	Nbas	71169	13159
chr12	21457103	21457602	*	2.24882	0.000100967	28 dpi: Tex-KLR	Ywhaq	22630	-39466
chr12	12320669	12321168	*	2.23055	9.99547e-10	28 dpi: Tex-KLR	Cyria	76820	58480
chr12	113058918	113059417	*	2.13028	0.00031247	28 dpi: Tex-KLR	Pacs2	217893	-2788
chr12	76084981	76085480	*	2.1048	0.000365402	28 dpi: Tex-KLR	Syne2	319565	-2280
chr12	4065406	4065905	*	2.06268	1.56834e-11	28 dpi: Tex-KLR	Dnajc27	217378	-16678
chr12	75825390	75825889	*	2.05221	0.004864	28 dpi: Tex-KLR	Syne2	319565	7040
chr12	102350509	102351008	*	2.05166	0.00027842	28 dpi: Tex-KLR	Rin3	217835	-3737
chr12	21476467	21476966	*	2.04841	1.6606e-06	28 dpi: Tex-KLR	Ywhaq	22630	-58830
chr12	33137818	33138317	*	2.04788	0.00146103	28 dpi: Tex-KLR	F730043M19Rik	320046	1304
chr12	118213654	118214153	*	2.00716	0.000543339	28 dpi: Tex-KLR	Dnah11	13411	-14611
chr12	111896907	111897406	*	1.98713	0.00147923	28 dpi: Tex-KLR	Ppp1r13b	21981	10213
chr12	21472466	21472965	*	1.97894	3.74518e-11	28 dpi: Tex-KLR	Ywhaq	22630	-54829
chr12	100992438	100992937	*	1.97262	1.88745e-07	28 dpi: Tex-KLR	Ccdc88c	68339	-10081
chr12	110502349	110502848	*	1.94047	5.87603e-06	28 dpi: Tex-KLR	Ppp2r5c	26931	16490
chr12	21475854	21476353	*	1.88678	0.00035491	28 dpi: Tex-KLR	Ywhaq	22630	-58217
chr12	85430349	85430848	*	1.88481	0.000282408	28 dpi: Tex-KLR	Fos	14281	-43042
chr12	89742266	89742765	*	1.87653	2.06564e-05	28 dpi: Tex-KLR	Nrxn3	18191	-69643
chr12	100993027	100993526	*	1.87636	0.00882236	28 dpi: Tex-KLR	Ccdc88c	68339	-10670
chr12	69539247	69539746	*	1.8437	6.35216e-06	28 dpi: Tex-KLR	Vcpkmt	207965	43189
chr12	16008948	16009447	*	1.83471	2.91587e-05	28 dpi: Tex-KLR	Trib2	217410	-192026
chr12	118373093	118373592	*	1.82684	2.04011e-09	28 dpi: Tex-KLR	Sp4	20688	-71653
chr12	40253237	40253736	*	1.8223	1.37871e-09	28 dpi: Tex-KLR	Ifrd1	15982	-4733
chr12	76304843	76305342	*	1.81721	0.00257389	28 dpi: Tex-KLR	Mthfd1	108156	-1724
chr12	100898023	100898522	*	1.77016	0.0021443	28 dpi: Tex-KLR	Gpr68	238377	976
chr12	110480605	110481104	*	1.75983	0.00400866	28 dpi: Tex-KLR	Ppp2r5c	26931	-4634
chr12	113147283	113147782	*	1.74662	0.000925029	28 dpi: Tex-KLR	Crip1	12925	-923
chr12	13508498	13508997	*	1.73928	8.83832e-05	28 dpi: Tex-KLR	Nbas	71169	3620
chr12	13410133	13410632	*	1.73839	0.00344525	28 dpi: Tex-KLR	Nbas	71169	-76490
chr12	79447004	79447503	*	1.7323	3.36471e-06	28 dpi: Tex-KLR	Rad51b	19363	119651
chr12	17412110	17412609	*	1.71475	0.000187718	28 dpi: Tex-KLR	Mir3066	100526470	56718
chr12	118423897	118424396	*	1.70007	0.000558887	28 dpi: Tex-KLR	D230030E09Rik	100384890	105797
chr12	86686803	86687302	*	1.68333	0.00335703	28 dpi: Tex-KLR	Vash1	238328	8103
chr12	100891156	100891655	*	1.67059	0.00222669	28 dpi: Tex-KLR	Gpr68	238377	7843
chr12	114597642	114598141	*	1.66741	0.00077953	28 dpi: Tex-KLR	Mir7094-2	102465664	-83948
chr12	16580300	16580799	*	1.6621	2.10819e-10	28 dpi: Tex-KLR	Lpin1	14245	8921
chr12	115868548	115869047	*	1.65509	0.005966	28 dpi: Tex-KLR	Mir6388	102465205	-172754
chr12	110866340	110866839	*	1.64451	0.00406761	28 dpi: Tex-KLR	Cinp	67236	10505
chr12	77142334	77142833	*	1.64174	0.000164661	28 dpi: Tex-KLR	Fut8	53618	-95292
chr12	105030775	105031274	*	1.61879	0.00575145	28 dpi: Tex-KLR	Mir3069	100526471	0
chr12	85969473	85969972	*	1.61338	5.22444e-11	28 dpi: Tex-KLR	Ttll5	320244	7472
chr12	99571948	99572447	*	1.60829	2.11523e-09	28 dpi: Tex-KLR	Gm26839	102639404	8107
chr12	40536177	40536676	*	1.59522	8.56885e-05	28 dpi: Tex-KLR	Dock4	238130	89841
chr12	25241654	25242153	*	1.59245	4.26798e-05	28 dpi: Tex-KLR	Gm17746	432641	112480
chr12	21480208	21480707	*	1.56955	1.33767e-10	28 dpi: Tex-KLR	Ywhaq	22630	-62571
chr12	64916191	64916690	*	1.56816	0.00299896	28 dpi: Tex-KLR	Gm527	217648	-1216
chr12	114587141	114587640	*	1.56107	0.00187477	28 dpi: Tex-KLR	Mir7094-2	102465664	-73447
chr12	99576671	99577170	*	1.55777	3.12476e-06	28 dpi: Tex-KLR	Gm26839	102639404	12830
chr12	94083401	94083900	*	1.54745	0.00785815	28 dpi: Tex-KLR	Mir8099-1	102465890	156063
chr12	25362690	25363189	*	1.49357	0.00268279	28 dpi: Tex-KLR	Gm17746	432641	233516
chr12	106016205	106016704	*	1.48475	0.00136977	28 dpi: Tex-KLR	Vrk1	22367	5889
chr12	98244073	98244572	*	1.48243	0.00869047	28 dpi: Tex-KLR	Galc	14420	-608
chr12	59021206	59021705	*	1.47944	0.00102161	28 dpi: Tex-KLR	Gemin2	66603	-2961
chr12	101005616	101006115	*	1.47681	5.36775e-06	28 dpi: Tex-KLR	Mir1190	100316805	15653
chr12	72809776	72810275	*	1.4695	0.00259147	28 dpi: Tex-KLR	Ppm1a	19042	23362
chr12	102621156	102621655	*	1.44948	0.00213065	28 dpi: Tex-KLR	Itpk1	217837	19279
chr12	107129315	107129814	*	1.43959	3.42221e-06	28 dpi: Tex-KLR	4933406K04Rik	71033	-412953
chr12	100928231	100928730	*	1.42989	0.00224095	28 dpi: Tex-KLR	Ccdc88c	68339	335
chr12	85472049	85472548	*	1.42061	0.000327777	28 dpi: Tex-KLR	Fos	14281	-1342
chr12	118423207	118423706	*	1.4005	2.45105e-05	28 dpi: Tex-KLR	D230030E09Rik	100384890	106487
chr12	69537646	69538145	*	1.39821	4.72416e-07	28 dpi: Tex-KLR	Vcpkmt	207965	44790
chr12	109444961	109445460	*	1.38902	0.00539576	28 dpi: Tex-KLR	Dlk1	13386	-7363
chr12	70670592	70671091	*	1.38722	0.00760887	28 dpi: Tex-KLR	Frmd6	319710	-154423
chr12	21437387	21437886	*	1.38627	7.00865e-05	28 dpi: Tex-KLR	Ywhaq	22630	-19750
chr12	111159875	111160374	*	1.38178	5.31577e-15	28 dpi: Tex-KLR	Traf3	22031	-5996
chr12	24633757	24634256	*	1.37135	4.18429e-08	28 dpi: Tex-KLR	Klf11	194655	-17018
chr12	110851500	110851999	*	1.34711	1.81905e-05	28 dpi: Tex-KLR	Zfp839	72805	1194
chr12	4841396	4841895	*	1.34533	0.000576763	28 dpi: Tex-KLR	Fkbp1b	14226	0
chr12	21335818	21336317	*	1.32961	0.00604998	28 dpi: Tex-KLR	Adam17	11491	-3297
chr12	16006640	16007139	*	1.30745	0.000187455	28 dpi: Tex-KLR	Trib2	217410	-189718
chr12	17715648	17716147	*	1.30198	1.36113e-05	28 dpi: Tex-KLR	Hpcal1	53602	-12079
chr12	86795334	86795833	*	1.29634	0.00387812	28 dpi: Tex-KLR	Lrrc74a	627607	54327
chr12	77949588	77950087	*	1.29376	0.000308682	28 dpi: Tex-KLR	Gphn	268566	-276292
chr12	25335034	25335533	*	1.28379	0.000627996	28 dpi: Tex-KLR	Gm17746	432641	205860
chr12	69416688	69417187	*	1.27295	1.7487e-08	28 dpi: Tex-KLR	Arf6	11845	44538
chr12	116269436	116269935	*	1.25754	0.000255729	28 dpi: Tex-KLR	Dync2i1	217935	-6414
chr12	81837420	81837919	*	1.25643	0.00164258	28 dpi: Tex-KLR	Pcnx	54604	-22104
chr12	113152339	113152838	*	1.23383	8.26966e-06	28 dpi: Tex-KLR	Crip1	12925	258
chr12	16008179	16008678	*	1.23282	0.00117319	28 dpi: Tex-KLR	Trib2	217410	-191257
chr12	115847626	115848125	*	1.23055	0.00894678	28 dpi: Tex-KLR	Mir6388	102465205	-151832
chr12	114914326	114914825	*	1.22757	0.000444418	28 dpi: Tex-KLR	Mir7094-2	102465664	-400632
chr12	113146603	113147102	*	1.221	2.0322e-07	28 dpi: Tex-KLR	Crip1	12925	287
chr12	79650652	79651151	*	1.14536	0.000727153	28 dpi: Tex-KLR	9430078K24Rik	77290	273582
chr12	109437737	109438236	*	1.11283	5.23705e-05	28 dpi: Tex-KLR	Dlk1	13386	-14587
chr12	4038664	4039163	*	1.10733	0.00230916	28 dpi: Tex-KLR	Efr3b	668212	0
chr12	113101549	113102048	*	1.1033	0.00229479	28 dpi: Tex-KLR	Mta1	116870	3148
chr12	112674087	112674586	*	1.09524	0.00132804	28 dpi: Tex-KLR	Akt1	11651	0
chr12	3981301	3981800	*	1.05713	1.45268e-05	28 dpi: Tex-KLR	Efr3b	668212	48
chr12	79438003	79438502	*	1.0546	6.52668e-06	28 dpi: Tex-KLR	Rad51b	19363	110650
chr12	91766281	91766780	*	1.04953	2.21786e-05	28 dpi: Tex-KLR	Ston2	108800	4390
chr12	110499110	110499609	*	1.04933	8.25987e-05	28 dpi: Tex-KLR	Ppp2r5c	26931	13251
chr12	102651836	102652335	*	1.01836	0.00287502	28 dpi: Tex-KLR	Itpk1	217837	-10902
chr12	100988247	100988746	*	1.00671	0.00130518	28 dpi: Tex-KLR	Ccdc88c	68339	-5890
chr12	112593759	112594258	*	1.00181	0.00480131	28 dpi: Tex-KLR	Inf2	70435	4493
chr12	3959716	3960215	*	1.00045	0.00034831	28 dpi: Tex-KLR	Pomc	18976	4746
chr12	73625577	73626076	*	-1.01499	0.00329933	28 dpi: Tex-KLR	Prkch	18755	40734
chr12	103341234	103341733	*	-1.04385	1.59948e-09	28 dpi: Tex-KLR	Asb2	65256	-2861
chr12	103325377	103325876	*	-1.06265	0.00058694	28 dpi: Tex-KLR	Asb2	65256	9708
chr12	76086464	76086963	*	-1.11786	7.13353e-11	28 dpi: Tex-KLR	Syne2	319565	-797
chr12	70232189	70232688	*	-1.13974	0.00095565	28 dpi: Tex-KLR	Pygl	110095	-701
chr12	54313042	54313541	*	-1.14351	2.11976e-06	28 dpi: Tex-KLR	Gm7550	665239	77777
chr12	110373343	110373842	*	-1.14591	0.000325514	28 dpi: Tex-KLR	Ppp2r5c	26931	-73278
chr12	85660826	85661325	*	-1.17143	2.05837e-08	28 dpi: Tex-KLR	Batf	53314	-25344
chr12	70219046	70219545	*	-1.1764	5.2994e-06	28 dpi: Tex-KLR	Pygl	110095	7800
chr12	82245912	82246411	*	-1.18411	0.000180706	28 dpi: Tex-KLR	Sipa1l1	217692	-10174
chr12	112721883	112722382	*	-1.19159	0.00577528	28 dpi: Tex-KLR	Cep170b	217882	0
chr12	16531608	16532107	*	-1.22526	0.000766	28 dpi: Tex-KLR	Lpin1	14245	30337
chr12	103331414	103331913	*	-1.2331	2.0264e-08	28 dpi: Tex-KLR	Asb2	65256	3671
chr12	113424517	113425016	*	-1.24797	0.00672475	28 dpi: Tex-KLR	Adam6b	238405	-64495
chr12	25958667	25959166	*	-1.25172	0.00653471	28 dpi: Tex-KLR	Gm29687	629481	251339
chr12	112854900	112855399	*	-1.25943	1.8541e-11	28 dpi: Tex-KLR	Gpr132	56696	5553
chr12	35534820	35535319	*	-1.26254	3.51585e-06	28 dpi: Tex-KLR	Ahr	11622	0
chr12	55016298	55016797	*	-1.27195	0.000630282	28 dpi: Tex-KLR	Baz1a	217578	-1950
chr12	114059596	114060095	*	-1.29759	2.72124e-05	28 dpi: Tex-KLR	Mir7094-1	102465663	409371
chr12	11210307	11210806	*	-1.30907	0.00568157	28 dpi: Tex-KLR	Msgn1	56184	-1335
chr12	73617530	73618029	*	-1.31466	0.00798391	28 dpi: Tex-KLR	Prkch	18755	32687
chr12	59055150	59055649	*	-1.31614	0.00892733	28 dpi: Tex-KLR	Trappc6b	78232	-3366
chr12	51543446	51543945	*	-1.3606	0.000474114	28 dpi: Tex-KLR	Coch	12810	-49396
chr12	102627470	102627969	*	-1.38807	7.57484e-13	28 dpi: Tex-KLR	Itpk1	217837	12965
chr12	103340730	103341229	*	-1.39007	7.92938e-06	28 dpi: Tex-KLR	Asb2	65256	-2357
chr12	85478649	85479148	*	-1.39825	0.000423601	28 dpi: Tex-KLR	Fos	14281	3738
chr12	8842036	8842535	*	-1.40189	0.00666738	28 dpi: Tex-KLR	Sdc1	20969	70233
chr12	33128019	33128518	*	-1.42681	0.00022006	28 dpi: Tex-KLR	F730043M19Rik	320046	11103
chr12	110381260	110381759	*	-1.4429	1.53789e-05	28 dpi: Tex-KLR	Ppp2r5c	26931	-65361
chr12	85706851	85707350	*	-1.44704	5.65671e-05	28 dpi: Tex-KLR	Batf	53314	20182
chr12	77788289	77788788	*	-1.46111	9.49023e-07	28 dpi: Tex-KLR	Fut8	53618	378148
chr12	32203697	32204196	*	-1.47943	7.79044e-05	28 dpi: Tex-KLR	Pik3cg	30955	1790
chr12	21142424	21142923	*	-1.48154	0.00202861	28 dpi: Tex-KLR	Asap2	211914	30470
chr12	54293171	54293670	*	-1.51368	0.00683416	28 dpi: Tex-KLR	1700104L18Rik	73592	59556
chr12	28829458	28829957	*	-1.51915	0.000104713	28 dpi: Tex-KLR	Eipr1	380752	-27355
chr12	24975384	24975883	*	-1.52132	0.00122261	28 dpi: Tex-KLR	Kidins220	77480	391
chr12	51886331	51886830	*	-1.54521	3.13114e-12	28 dpi: Tex-KLR	Heatr5a	320487	2160
chr12	16134454	16134953	*	-1.59278	0.000550591	28 dpi: Tex-KLR	Trib2	217410	-317532
chr12	3322182	3322681	*	-1.61352	0.000564001	28 dpi: Tex-KLR	Rab10	19325	-12213
chr12	112852934	112853433	*	-1.63488	1.85419e-05	28 dpi: Tex-KLR	Gpr132	56696	7519
chr12	17471372	17471871	*	-1.68224	9.81799e-08	28 dpi: Tex-KLR	Odc1	18263	-72923
chr12	30596946	30597445	*	-1.72708	0.00244839	28 dpi: Tex-KLR	Tmem18	211986	10032
chr12	75449447	75449946	*	-1.72803	0.000141116	28 dpi: Tex-KLR	Gphb5	217674	-32666
chr12	73745984	73746483	*	-1.74127	0.00211681	28 dpi: Tex-KLR	Hif1a	15251	-154892
chr12	99942346	99942845	*	-1.77362	0.00132804	28 dpi: Tex-KLR	Kcnk13	217826	-21654
chr12	76095337	76095836	*	-1.79777	0.00160186	28 dpi: Tex-KLR	Syne2	319565	-5065
chr12	69373648	69374147	*	-1.80419	0.000109281	28 dpi: Tex-KLR	Arf6	11845	1498
chr12	112648507	112649006	*	-1.83077	0.000441954	28 dpi: Tex-KLR	Siva1	30954	756
chr12	110386143	110386642	*	-1.83566	3.05252e-06	28 dpi: Tex-KLR	Ppp2r5c	26931	-60478
chr12	55026943	55027442	*	-1.85933	3.37005e-08	28 dpi: Tex-KLR	Baz1a	217578	-12595
chr12	25311651	25312150	*	-1.86359	0.000211172	28 dpi: Tex-KLR	Gm17746	432641	182477
chr12	52782940	52783439	*	-1.92839	6.08594e-05	28 dpi: Tex-KLR	Akap6	238161	-12397
chr12	103348515	103349014	*	-1.93931	1.0589e-06	28 dpi: Tex-KLR	Asb2	65256	6987
chr12	73961869	73962368	*	-1.96501	0.00431552	28 dpi: Tex-KLR	Snapc1	75627	-2113
chr12	86971011	86971510	*	-2.0226	0.000101532	28 dpi: Tex-KLR	Zdhhc22	238331	17166
chr12	25784413	25784912	*	-2.0506	8.99911e-23	28 dpi: Tex-KLR	Gm29687	629481	425593
chr12	16507364	16507863	*	-2.12325	0.00790557	28 dpi: Tex-KLR	Lpin1	14245	54581
chr12	77177222	77177721	*	-2.2085	1.57086e-10	28 dpi: Tex-KLR	Fut8	53618	-60404
chr12	99322029	99322528	*	-2.24968	0.000180177	28 dpi: Tex-KLR	Foxn3	71375	7535
chr12	78717785	78718284	*	-2.26406	0.000273245	28 dpi: Tex-KLR	Fam71d	70897	-1114
chr12	76932591	76933090	*	-2.30521	0.000549984	28 dpi: Tex-KLR	Max	17187	6904
chr12	32811522	32812021	*	-2.35443	0.00016217	28 dpi: Tex-KLR	Nampt	59027	-7524
chr12	24247243	24247742	*	-2.40697	0.0010146	28 dpi: Tex-KLR	9030624G23Rik	66808	-149997
chr12	17694483	17694982	*	-2.42446	9.02751e-10	28 dpi: Tex-KLR	Hpcal1	53602	3627
chr12	104142379	104142878	*	-2.42671	3.0909e-05	28 dpi: Tex-KLR	Serpina3c	16625	10992
chr12	73704928	73705427	*	-2.66587	2.31952e-07	28 dpi: Tex-KLR	Prkch	18755	120085
chr12	35755112	35755611	*	-2.68058	1.6418e-08	28 dpi: Tex-KLR	9130015A21Rik	71581	-59994
chr12	35799180	35799679	*	-2.75667	9.3484e-07	28 dpi: Tex-KLR	9130015A21Rik	71581	-104062
chr12	83726872	83727371	*	-2.77601	0.000104309	28 dpi: Tex-KLR	Psen1	19164	2233
chr12	91284178	91284677	*	-2.78816	1.57718e-06	28 dpi: Tex-KLR	Cep128	75216	-17245
chr12	82226630	82227129	*	-2.79411	3.63338e-08	28 dpi: Tex-KLR	Sipa1l1	217692	-29456
chr12	77794831	77795330	*	-2.82414	0.000989985	28 dpi: Tex-KLR	Fut8	53618	384690
chr12	112959341	112959840	*	-2.84398	1.34514e-11	28 dpi: Tex-KLR	Btbd6	399566	-16642
chr12	28800582	28801081	*	-2.86709	0.00160098	28 dpi: Tex-KLR	Eipr1	380752	48721
chr12	119238584	119239083	*	-2.87483	8.47651e-06	28 dpi: Tex-KLR	Itgb8	320910	0
chr12	15808401	15808900	*	-2.90356	2.39195e-13	28 dpi: Tex-KLR	Mir6387	102465204	-7300
chr12	35750308	35750807	*	-2.93304	0.000454076	28 dpi: Tex-KLR	9130015A21Rik	71581	-55190
chr12	111767938	111768437	*	-2.95253	0.00184803	28 dpi: Tex-KLR	Klc1	16593	-3882
chr12	69084033	69084532	*	-2.9599	0.00814425	28 dpi: Tex-KLR	Rps29	20090	74522
chr12	3548524	3549023	*	-3.00969	5.23194e-10	28 dpi: Tex-KLR	Dtnb	13528	-23358
chr12	3547467	3547966	*	-3.01855	6.84218e-07	28 dpi: Tex-KLR	Dtnb	13528	-24415
chr12	35686200	35686699	*	-3.01911	2.33634e-06	28 dpi: Tex-KLR	9130015A21Rik	71581	0
chr12	91328541	91329040	*	-3.08409	0.00566815	28 dpi: Tex-KLR	Cep128	75216	10041
chr12	99610347	99610846	*	-3.22108	1.79428e-07	28 dpi: Tex-KLR	1700064M15Rik	73457	17128
chr12	3338844	3339343	*	-3.25159	1.18095e-18	28 dpi: Tex-KLR	Kif3c	16570	-25789
chr12	35690862	35691361	*	-3.29371	2.4363e-05	28 dpi: Tex-KLR	9130015A21Rik	71581	3757
chr12	24597699	24598198	*	-3.74585	0.00016128	28 dpi: Tex-KLR	Grhl1	195733	16950
chr12	86592512	86593011	*	-3.86585	0.000278649	28 dpi: Tex-KLR	Vash1	238328	-85689
chr12	72361598	72362097	*	-3.8715	1.04539e-06	28 dpi: Tex-KLR	Rtn1	104001	46957
chr12	117678802	117679301	*	-3.92493	1.44345e-05	28 dpi: Tex-KLR	Rapgef5	217944	-9535
chr12	35681989	35682488	*	-3.99481	7.36796e-07	28 dpi: Tex-KLR	9130015A21Rik	71581	3816
chr12	16558009	16558508	*	-3.99749	3.64328e-17	28 dpi: Tex-KLR	Lpin1	14245	3936
chr12	28792474	28792973	*	-4.05288	8.40686e-07	28 dpi: Tex-KLR	Eipr1	380752	40613
chr12	34990254	34990753	*	-4.06618	4.75637e-09	28 dpi: Tex-KLR	Prps1l1	75456	5493
chr12	110579193	110579692	*	-4.41073	7.13353e-11	28 dpi: Tex-KLR	B930059L03Rik	319786	-10820
chr12	35724048	35724547	*	-4.78462	4.3611e-08	28 dpi: Tex-KLR	9130015A21Rik	71581	-28930
chr12	110332721	110333220	*	-4.90381	3.46149e-06	28 dpi: Tex-KLR	Dio3	107585	53461
chr12	49920585	49921084	*	-5.46365	0.00837288	28 dpi: Tex-KLR	1810007C17Rik	69054	-439723
chr12	72441369	72441868	*	-6.22268	5.01787e-09	28 dpi: Tex-KLR	Lrrc9	78257	0
chr12	25851539	25852038	*	5.01468	0.00265596	28 dpi: Tex-Int	Gm29687	629481	358467
chr12	111902432	111902931	*	4.41741	0.00868508	28 dpi: Tex-Int	Ppp1r13b	21981	4688
chr12	109542867	109543366	*	3.47611	0.00513123	28 dpi: Tex-Int	Meg3	17263	599
chr12	102250995	102251494	*	3.33339	8.48848e-05	28 dpi: Tex-Int	Rin3	217835	-31554
chr12	77124215	77124714	*	3.23123	0.000118177	28 dpi: Tex-Int	Fut8	53618	-113411
chr12	76593733	76594232	*	2.99854	1.4035e-07	28 dpi: Tex-Int	Sptb	20741	-9647
chr12	21479691	21480190	*	2.84282	1.5916e-09	28 dpi: Tex-Int	Ywhaq	22630	-62054
chr12	90235993	90236492	*	2.75184	0.00935733	28 dpi: Tex-Int	Nrxn3	18191	423510
chr12	102619777	102620276	*	2.58897	0.00156206	28 dpi: Tex-Int	Itpk1	217837	20658
chr12	117931943	117932442	*	2.46038	1.49978e-06	28 dpi: Tex-Int	Dnah11	13411	-15979
chr12	76084981	76085480	*	2.44718	1.5499e-05	28 dpi: Tex-Int	Syne2	319565	-2280
chr12	100773129	100773628	*	2.44216	3.85793e-05	28 dpi: Tex-Int	Dglucy	217830	-5429
chr12	104055239	104055738	*	2.38673	0.00251521	28 dpi: Tex-Int	Serpina12	68054	-10796
chr12	100984944	100985443	*	2.35043	1.89715e-11	28 dpi: Tex-Int	Ccdc88c	68339	-2587
chr12	109441341	109441840	*	2.34448	0.00121627	28 dpi: Tex-Int	Dlk1	13386	-10983
chr12	100986598	100987097	*	2.32655	4.78236e-05	28 dpi: Tex-Int	Ccdc88c	68339	-4241
chr12	89742266	89742765	*	2.31681	3.64297e-08	28 dpi: Tex-Int	Nrxn3	18191	-69643
chr12	107144419	107144918	*	2.28268	8.79989e-09	28 dpi: Tex-Int	4933406K04Rik	71033	-428057
chr12	32243530	32244029	*	2.26254	1.33826e-05	28 dpi: Tex-Int	Pik3cg	30955	-34871
chr12	41494589	41495088	*	2.20937	0.00601581	28 dpi: Tex-Int	Lrrn3	16981	-8158
chr12	21505260	21505759	*	2.1682	0.00204458	28 dpi: Tex-Int	Ywhaq	22630	-87623
chr12	13518037	13518536	*	2.15628	3.43683e-10	28 dpi: Tex-Int	Nbas	71169	13159
chr12	85973542	85974041	*	2.13985	6.51174e-17	28 dpi: Tex-Int	Ttll5	320244	11541
chr12	16008948	16009447	*	2.12387	4.32314e-07	28 dpi: Tex-Int	Trib2	217410	-192026
chr12	113153085	113153584	*	2.11969	0.00352517	28 dpi: Tex-Int	Crip1	12925	1004
chr12	4065406	4065905	*	1.99418	4.08132e-11	28 dpi: Tex-Int	Dnajc27	217378	-16678
chr12	87411010	87411509	*	1.9857	1.33147e-07	28 dpi: Tex-Int	Sptlc2	20773	-22655
chr12	3896954	3897453	*	1.94484	7.77636e-06	28 dpi: Tex-Int	Dnmt3a	13435	0
chr12	100996344	100996843	*	1.93987	0.00288268	28 dpi: Tex-Int	Ccdc88c	68339	-13987
chr12	40253237	40253736	*	1.93917	3.39832e-11	28 dpi: Tex-Int	Ifrd1	15982	-4733
chr12	13410133	13410632	*	1.93555	0.000730589	28 dpi: Tex-Int	Nbas	71169	-76490
chr12	113149838	113150337	*	1.89671	0.00651881	28 dpi: Tex-Int	Crip1	12925	1133
chr12	21457103	21457602	*	1.89472	0.00157877	28 dpi: Tex-Int	Ywhaq	22630	-39466
chr12	21476467	21476966	*	1.8349	2.10127e-05	28 dpi: Tex-Int	Ywhaq	22630	-58830
chr12	79447004	79447503	*	1.83271	4.11885e-07	28 dpi: Tex-Int	Rad51b	19363	119651
chr12	89724015	89724514	*	1.81138	0.00565995	28 dpi: Tex-Int	Nrxn3	18191	-87894
chr12	102350509	102351008	*	1.7602	0.00254696	28 dpi: Tex-Int	Rin3	217835	-3737
chr12	98244073	98244572	*	1.74245	0.0011387	28 dpi: Tex-Int	Galc	14420	-608
chr12	77142334	77142833	*	1.70681	6.13616e-05	28 dpi: Tex-Int	Fut8	53618	-95292
chr12	100891156	100891655	*	1.67771	0.00192131	28 dpi: Tex-Int	Gpr68	238377	7843
chr12	41167772	41168271	*	1.66164	0.00519767	28 dpi: Tex-Int	Immp2l	93757	99460
chr12	12320669	12321168	*	1.64968	1.5499e-05	28 dpi: Tex-Int	Cyria	76820	58480
chr12	118213654	118214153	*	1.64834	0.00680747	28 dpi: Tex-Int	Dnah11	13411	-14611
chr12	110480605	110481104	*	1.6292	0.00860049	28 dpi: Tex-Int	Ppp2r5c	26931	-4634
chr12	116056056	116056555	*	1.60425	0.00255542	28 dpi: Tex-Int	Zfp386	56220	8280
chr12	64916191	64916690	*	1.59281	0.00224107	28 dpi: Tex-Int	Gm527	217648	-1216
chr12	16095574	16096073	*	1.58789	3.30758e-05	28 dpi: Tex-Int	Trib2	217410	-278652
chr12	85430349	85430848	*	1.58446	0.00326765	28 dpi: Tex-Int	Fos	14281	-43042
chr12	16580300	16580799	*	1.56705	1.39083e-09	28 dpi: Tex-Int	Lpin1	14245	8921
chr12	21480208	21480707	*	1.55627	1.21497e-10	28 dpi: Tex-Int	Ywhaq	22630	-62571
chr12	109444961	109445460	*	1.52321	0.00161099	28 dpi: Tex-Int	Dlk1	13386	-7363
chr12	72809776	72810275	*	1.51774	0.00161099	28 dpi: Tex-Int	Ppm1a	19042	23362
chr12	94083401	94083900	*	1.51075	0.00956107	28 dpi: Tex-Int	Mir8099-1	102465890	156063
chr12	69539247	69539746	*	1.5081	0.00038582	28 dpi: Tex-Int	Vcpkmt	207965	43189
chr12	100992438	100992937	*	1.50696	0.000134096	28 dpi: Tex-Int	Ccdc88c	68339	-10081
chr12	85472049	85472548	*	1.50089	9.54053e-05	28 dpi: Tex-Int	Fos	14281	-1342
chr12	85969473	85969972	*	1.49787	7.12974e-10	28 dpi: Tex-Int	Ttll5	320244	7472
chr12	13508498	13508997	*	1.49144	0.00106923	28 dpi: Tex-Int	Nbas	71169	3620
chr12	13512327	13512826	*	1.47078	0.00633781	28 dpi: Tex-Int	Nbas	71169	7449
chr12	21472466	21472965	*	1.46741	2.20336e-06	28 dpi: Tex-Int	Ywhaq	22630	-54829
chr12	110502349	110502848	*	1.4375	0.00155433	28 dpi: Tex-Int	Ppp2r5c	26931	16490
chr12	102621156	102621655	*	1.42484	0.00235802	28 dpi: Tex-Int	Itpk1	217837	19279
chr12	118373093	118373592	*	1.39032	1.08109e-05	28 dpi: Tex-Int	Sp4	20688	-71653
chr12	118423897	118424396	*	1.36654	0.00817359	28 dpi: Tex-Int	D230030E09Rik	100384890	105797
chr12	111159875	111160374	*	1.35979	5.18578e-15	28 dpi: Tex-Int	Traf3	22031	-5996
chr12	107129315	107129814	*	1.3537	1.25016e-05	28 dpi: Tex-Int	4933406K04Rik	71033	-412953
chr12	100928231	100928730	*	1.35167	0.00399925	28 dpi: Tex-Int	Ccdc88c	68339	335
chr12	25362690	25363189	*	1.33573	0.00843818	28 dpi: Tex-Int	Gm17746	432641	233516
chr12	106016205	106016704	*	1.33274	0.00478547	28 dpi: Tex-Int	Vrk1	22367	5889
chr12	109437737	109438236	*	1.28535	9.55688e-07	28 dpi: Tex-Int	Dlk1	13386	-14587
chr12	69416688	69417187	*	1.28126	6.26855e-09	28 dpi: Tex-Int	Arf6	11845	44538
chr12	77949588	77950087	*	1.25547	0.000490793	28 dpi: Tex-Int	Gphn	268566	-276292
chr12	16006640	16007139	*	1.23004	0.000427511	28 dpi: Tex-Int	Trib2	217410	-189718
chr12	69537646	69538145	*	1.21727	1.36131e-05	28 dpi: Tex-Int	Vcpkmt	207965	44790
chr12	113146603	113147102	*	1.20522	1.92171e-07	28 dpi: Tex-Int	Crip1	12925	287
chr12	102651836	102652335	*	1.20247	0.000186066	28 dpi: Tex-Int	Itpk1	217837	-10902
chr12	86795334	86795833	*	1.20155	0.00790948	28 dpi: Tex-Int	Lrrc74a	627607	54327
chr12	99571948	99572447	*	1.20118	1.58238e-05	28 dpi: Tex-Int	Gm26839	102639404	8107
chr12	4841396	4841895	*	1.19999	0.00255663	28 dpi: Tex-Int	Fkbp1b	14226	0
chr12	118423207	118423706	*	1.17348	0.000547034	28 dpi: Tex-Int	D230030E09Rik	100384890	106487
chr12	24633757	24634256	*	1.17063	3.38437e-06	28 dpi: Tex-Int	Klf11	194655	-17018
chr12	17715648	17716147	*	1.17051	9.83833e-05	28 dpi: Tex-Int	Hpcal1	53602	-12079
chr12	21437387	21437886	*	1.1638	0.00112924	28 dpi: Tex-Int	Ywhaq	22630	-19750
chr12	25335034	25335533	*	1.15642	0.00233913	28 dpi: Tex-Int	Gm17746	432641	205860
chr12	16210534	16211033	*	1.12497	0.00408933	28 dpi: Tex-Int	Lpin1	14245	351411
chr12	16008179	16008678	*	1.10122	0.00438424	28 dpi: Tex-Int	Trib2	217410	-191257
chr12	101005616	101006115	*	1.09017	0.0014215	28 dpi: Tex-Int	Mir1190	100316805	15653
chr12	99576671	99577170	*	1.06584	0.00313694	28 dpi: Tex-Int	Gm26839	102639404	12830
chr12	113152339	113152838	*	1.05238	0.000184657	28 dpi: Tex-Int	Crip1	12925	258
chr12	4038664	4039163	*	1.04115	0.0042761	28 dpi: Tex-Int	Efr3b	668212	0
chr12	91766281	91766780	*	1.04114	2.04147e-05	28 dpi: Tex-Int	Ston2	108800	4390
chr12	16531608	16532107	*	-1.01535	0.00455698	28 dpi: Tex-Int	Lpin1	14245	30337
chr12	76886749	76887248	*	-1.02086	0.00860049	28 dpi: Tex-Int	Fntb	110606	0
chr12	36019473	36019972	*	-1.03166	0.00888075	28 dpi: Tex-Int	Tspan13	66109	19963
chr12	25092761	25093260	*	-1.03988	0.000195313	28 dpi: Tex-Int	Id2	15902	2832
chr12	102627470	102627969	*	-1.04981	1.98339e-08	28 dpi: Tex-Int	Itpk1	217837	12965
chr12	33128019	33128518	*	-1.09318	0.00443583	28 dpi: Tex-Int	F730043M19Rik	320046	11103
chr12	51886331	51886830	*	-1.14128	6.06553e-08	28 dpi: Tex-Int	Heatr5a	320487	2160
chr12	70234327	70234826	*	-1.17385	0.00603245	28 dpi: Tex-Int	Pygl	110095	-2839
chr12	17694483	17694982	*	-1.19114	0.00146952	28 dpi: Tex-Int	Hpcal1	53602	3627
chr12	70219046	70219545	*	-1.26259	3.36233e-07	28 dpi: Tex-Int	Pygl	110095	7800
chr12	11210307	11210806	*	-1.27398	0.00509957	28 dpi: Tex-Int	Msgn1	56184	-1335
chr12	21142424	21142923	*	-1.28719	0.00651945	28 dpi: Tex-Int	Asap2	211914	30470
chr12	28829458	28829957	*	-1.29036	0.000626129	28 dpi: Tex-Int	Eipr1	380752	-27355
chr12	69373648	69374147	*	-1.30073	0.00462024	28 dpi: Tex-Int	Arf6	11845	1498
chr12	51543446	51543945	*	-1.32307	0.000536676	28 dpi: Tex-Int	Coch	12810	-49396
chr12	113994191	113994690	*	-1.33024	4.82466e-06	28 dpi: Tex-Int	Adam6a	238406	450283
chr12	77177222	77177721	*	-1.33141	5.02863e-05	28 dpi: Tex-Int	Fut8	53618	-60404
chr12	55026943	55027442	*	-1.35095	4.99224e-05	28 dpi: Tex-Int	Baz1a	217578	-12595
chr12	16134454	16134953	*	-1.39568	0.00178292	28 dpi: Tex-Int	Trib2	217410	-317532
chr12	112852934	112853433	*	-1.41695	0.000148794	28 dpi: Tex-Int	Gpr132	56696	7519
chr12	25311651	25312150	*	-1.48475	0.00238032	28 dpi: Tex-Int	Gm17746	432641	182477
chr12	25784413	25784912	*	-1.51873	1.27283e-14	28 dpi: Tex-Int	Gm29687	629481	425593
chr12	3338844	3339343	*	-1.53499	6.39949e-06	28 dpi: Tex-Int	Kif3c	16570	-25789
chr12	35755112	35755611	*	-1.5374	0.000883715	28 dpi: Tex-Int	9130015A21Rik	71581	-59994
chr12	3322182	3322681	*	-1.56187	0.000649712	28 dpi: Tex-Int	Rab10	19325	-12213
chr12	32811522	32812021	*	-1.56548	0.0067033	28 dpi: Tex-Int	Nampt	59027	-7524
chr12	114059596	114060095	*	-1.59734	3.19659e-08	28 dpi: Tex-Int	Mir7094-1	102465663	409371
chr12	99610347	99610846	*	-1.60181	0.00427295	28 dpi: Tex-Int	1700064M15Rik	73457	17128
chr12	103348515	103349014	*	-1.65793	9.56639e-06	28 dpi: Tex-Int	Asb2	65256	6987
chr12	80833477	80833976	*	-1.66394	0.00754043	28 dpi: Tex-Int	Susd6	217684	42918
chr12	119238584	119239083	*	-1.87294	0.00356061	28 dpi: Tex-Int	Itgb8	320910	0
chr12	77788289	77788788	*	-1.88813	1.63054e-11	28 dpi: Tex-Int	Fut8	53618	378148
chr12	82226630	82227129	*	-1.89341	4.5339e-05	28 dpi: Tex-Int	Sipa1l1	217692	-29456
chr12	112648507	112649006	*	-1.9135	0.000104962	28 dpi: Tex-Int	Siva1	30954	756
chr12	73704928	73705427	*	-1.91376	8.06392e-05	28 dpi: Tex-Int	Prkch	18755	120085
chr12	24247243	24247742	*	-1.92172	0.00718073	28 dpi: Tex-Int	9030624G23Rik	66808	-149997
chr12	78717785	78718284	*	-2.01564	0.000788845	28 dpi: Tex-Int	Fam71d	70897	-1114
chr12	102613190	102613689	*	-2.03666	0.00301679	28 dpi: Tex-Int	Itpk1	217837	-19113
chr12	35686200	35686699	*	-2.10288	0.000251445	28 dpi: Tex-Int	9130015A21Rik	71581	0
chr12	91284178	91284677	*	-2.10718	0.000140522	28 dpi: Tex-Int	Cep128	75216	-17245
chr12	41330981	41331480	*	-2.12279	0.00155221	28 dpi: Tex-Int	Lrrn3	16981	154951
chr12	17471372	17471871	*	-2.1228	2.08786e-12	28 dpi: Tex-Int	Odc1	18263	-72923
chr12	104142379	104142878	*	-2.17316	7.31508e-05	28 dpi: Tex-Int	Serpina3c	16625	10992
chr12	86971011	86971510	*	-2.18317	9.76709e-06	28 dpi: Tex-Int	Zdhhc22	238331	17166
chr12	76932591	76933090	*	-2.19818	0.000487189	28 dpi: Tex-Int	Max	17187	6904
chr12	16507364	16507863	*	-2.21961	0.00331928	28 dpi: Tex-Int	Lpin1	14245	54581
chr12	117678802	117679301	*	-2.23144	0.00554274	28 dpi: Tex-Int	Rapgef5	217944	-9535
chr12	83726872	83727371	*	-2.37366	0.000565329	28 dpi: Tex-Int	Psen1	19164	2233
chr12	112959341	112959840	*	-2.39375	3.90153e-10	28 dpi: Tex-Int	Btbd6	399566	-16642
chr12	35724048	35724547	*	-2.42815	0.00017369	28 dpi: Tex-Int	9130015A21Rik	71581	-28930
chr12	35690862	35691361	*	-2.44292	0.000417574	28 dpi: Tex-Int	9130015A21Rik	71581	3757
chr12	110332721	110333220	*	-2.45027	0.00109586	28 dpi: Tex-Int	Dio3	107585	53461
chr12	3547467	3547966	*	-2.4644	6.8655e-06	28 dpi: Tex-Int	Dtnb	13528	-24415
chr12	35681989	35682488	*	-2.50894	0.000298422	28 dpi: Tex-Int	9130015A21Rik	71581	3816
chr12	77794831	77795330	*	-2.54756	0.00138505	28 dpi: Tex-Int	Fut8	53618	384690
chr12	8347977	8348476	*	-2.74159	5.31452e-05	28 dpi: Tex-Int	Hs1bp3	58240	30366
chr12	15808401	15808900	*	-2.76069	5.13142e-14	28 dpi: Tex-Int	Mir6387	102465204	-7300
chr12	28792474	28792973	*	-2.77002	0.000719457	28 dpi: Tex-Int	Eipr1	380752	40613
chr12	72361598	72362097	*	-2.90027	1.44843e-05	28 dpi: Tex-Int	Rtn1	104001	46957
chr12	34990254	34990753	*	-3.11932	3.56042e-06	28 dpi: Tex-Int	Prps1l1	75456	5493
chr12	16558009	16558508	*	-3.1317	8.14621e-13	28 dpi: Tex-Int	Lpin1	14245	3936
chr12	3548524	3549023	*	-3.51354	8.64279e-14	28 dpi: Tex-Int	Dtnb	13528	-23358
chr12	70257753	70258252	*	-3.78355	0.000668195	28 dpi: Tex-Int	Trim9	94090	9796
chr12	72441369	72441868	*	-4.10964	2.51443e-07	28 dpi: Tex-Int	Lrrc9	78257	0
chr12	37656934	37657433	*	-4.15294	0.00915214	28 dpi: Tex-Int	Dgkb	217480	-160293
chr12	110579193	110579692	*	-4.15646	3.60693e-11	28 dpi: Tex-Int	B930059L03Rik	319786	-10820
chr12	86592512	86593011	*	-4.15782	3.75556e-05	28 dpi: Tex-Int	Vash1	238328	-85689
chr12	15804877	15805376	*	-4.23869	0.00531794	28 dpi: Tex-Int	Mir6387	102465204	-3776
chr12	31621510	31622009	*	7.1529	1.02572e-06	28 dpi: Tex-Prog CD62L+	Bcap29	12033	12590
chr12	113362297	113362796	*	7.01746	7.54101e-07	28 dpi: Tex-Prog CD62L+	Adam6b	238405	-126715
chr12	73382242	73382741	*	6.27498	3.26501e-05	28 dpi: Tex-Prog CD62L+	D830013O20Rik	380765	-10797
chr12	111902432	111902931	*	6.27186	2.49886e-05	28 dpi: Tex-Prog CD62L+	Ppp1r13b	21981	4688
chr12	25851539	25852038	*	6.22306	4.66903e-05	28 dpi: Tex-Prog CD62L+	Gm29687	629481	358467
chr12	98574203	98574702	*	5.93261	9.69676e-05	28 dpi: Tex-Prog CD62L+	Kcnk10	72258	10
chr12	28834762	28835261	*	5.92213	3.86089e-05	28 dpi: Tex-Prog CD62L+	Eipr1	380752	-22051
chr12	69863474	69863973	*	5.63738	1.14485e-05	28 dpi: Tex-Prog CD62L+	Map4k5	399510	-7050
chr12	35915735	35916234	*	5.54873	0.00020429	28 dpi: Tex-Prog CD62L+	Agr3	403205	-9386
chr12	100282210	100282709	*	5.5133	0.00122002	28 dpi: Tex-Prog CD62L+	Gm10432	100038713	5601
chr12	107832953	107833452	*	5.37114	0.000390121	28 dpi: Tex-Prog CD62L+	4930465M20Rik	74968	-97457
chr12	28834233	28834732	*	5.34889	1.04587e-23	28 dpi: Tex-Prog CD62L+	Eipr1	380752	-22580
chr12	107729230	107729729	*	5.24812	0.00100171	28 dpi: Tex-Prog CD62L+	4930465M20Rik	74968	5759
chr12	41182820	41183319	*	5.20786	0.000729041	28 dpi: Tex-Prog CD62L+	Immp2l	93757	114508
chr12	84269893	84270392	*	5.17723	0.00159371	28 dpi: Tex-Prog CD62L+	Ptgr2	77219	-14840
chr12	91065294	91065793	*	5.11926	0.00176785	28 dpi: Tex-Prog CD62L+	Cep128	75216	-1883
chr12	82187074	82187573	*	5.05559	0.00204039	28 dpi: Tex-Prog CD62L+	Sipa1l1	217692	17048
chr12	32386261	32386760	*	5.05477	0.00817931	28 dpi: Tex-Prog CD62L+	Ccdc71l	72123	7557
chr12	35914767	35915266	*	5.0252	0.000861175	28 dpi: Tex-Prog CD62L+	Agr3	403205	-10354
chr12	33220386	33220885	*	4.98418	8.69212e-05	28 dpi: Tex-Prog CD62L+	Atxn7l1	380753	72581
chr12	11279840	11280339	*	4.95606	0.00254281	28 dpi: Tex-Prog CD62L+	Smc6	67241	-10430
chr12	54369152	54369651	*	4.92668	0.00117405	28 dpi: Tex-Prog CD62L+	Gm7550	665239	21667
chr12	80271785	80272284	*	4.88462	0.00203496	28 dpi: Tex-Prog CD62L+	Actn1	109711	-11414
chr12	59169850	59170349	*	4.85626	8.95421e-08	28 dpi: Tex-Prog CD62L+	Mia2	338320	862
chr12	40580258	40580757	*	4.70111	0.00517366	28 dpi: Tex-Prog CD62L+	Dock4	238130	133922
chr12	89364660	89365159	*	4.69693	0.00467929	28 dpi: Tex-Prog CD62L+	Nrxn3	18191	171554
chr12	89950111	89950610	*	4.65833	0.00137464	28 dpi: Tex-Prog CD62L+	Nrxn3	18191	137628
chr12	57538918	57539417	*	4.6235	0.00269515	28 dpi: Tex-Prog CD62L+	Foxa1	15375	6704
chr12	28861295	28861794	*	4.58965	0.00816819	28 dpi: Tex-Prog CD62L+	Eipr1	380752	-1055
chr12	32999699	33000198	*	4.58226	0.00061585	28 dpi: Tex-Prog CD62L+	Sypl	19027	34293
chr12	16874104	16874603	*	4.54705	2.78266e-05	28 dpi: Tex-Prog CD62L+	Rock2	19878	-20292
chr12	89963245	89963744	*	4.52695	0.00422969	28 dpi: Tex-Prog CD62L+	Nrxn3	18191	150762
chr12	12349893	12350392	*	4.50559	0.00077398	28 dpi: Tex-Prog CD62L+	4921511I17Rik	70858	42223
chr12	33076293	33076792	*	4.49607	0.000450335	28 dpi: Tex-Prog CD62L+	Cdhr3	68764	-14501
chr12	107779193	107779692	*	4.4949	0.000905557	28 dpi: Tex-Prog CD62L+	4930465M20Rik	74968	-43697
chr12	77534045	77534544	*	4.45411	0.00604922	28 dpi: Tex-Prog CD62L+	Fut8	53618	123904
chr12	108638943	108639442	*	4.36609	0.000794552	28 dpi: Tex-Prog CD62L+	Evl	14026	3190
chr12	14086529	14087028	*	4.3041	2.51894e-07	28 dpi: Tex-Prog CD62L+	Lratd1	105005	64321
chr12	69101930	69102429	*	4.29223	2.91563e-07	28 dpi: Tex-Prog CD62L+	Rps29	20090	56625
chr12	109067765	109068264	*	4.27783	0.00100922	28 dpi: Tex-Prog CD62L+	Begain	380785	0
chr12	41728458	41728957	*	4.24644	8.08603e-07	28 dpi: Tex-Prog CD62L+	Lrrn3	16981	-242027
chr12	79550270	79550769	*	4.23685	0.000748498	28 dpi: Tex-Prog CD62L+	Rad51b	19363	222917
chr12	34248681	34249180	*	4.22507	0.00346197	28 dpi: Tex-Prog CD62L+	Hdac9	79221	188127
chr12	75766819	75767318	*	4.21602	0.00186651	28 dpi: Tex-Prog CD62L+	Sgpp1	81535	-31090
chr12	17509237	17509736	*	4.06614	1.35579e-06	28 dpi: Tex-Prog CD62L+	Odc1	18263	-35058
chr12	110861238	110861737	*	4.04337	1.72946e-06	28 dpi: Tex-Prog CD62L+	Zfp839	72805	10932
chr12	26059046	26059545	*	4.03658	0.00518097	28 dpi: Tex-Prog CD62L+	Gm29687	629481	150960
chr12	54191925	54192424	*	4.02934	0.00045363	28 dpi: Tex-Prog CD62L+	Egln3	112407	11436
chr12	28835645	28836144	*	3.97884	1.74821e-11	28 dpi: Tex-Prog CD62L+	Eipr1	380752	-21168
chr12	100773129	100773628	*	3.88286	9.58791e-13	28 dpi: Tex-Prog CD62L+	Dglucy	217830	-5429
chr12	100165067	100165566	*	3.84992	2.95341e-05	28 dpi: Tex-Prog CD62L+	Nrde2	217827	-5414
chr12	109542867	109543366	*	3.81007	0.00102982	28 dpi: Tex-Prog CD62L+	Meg3	17263	599
chr12	107159058	107159557	*	3.74626	5.24536e-05	28 dpi: Tex-Prog CD62L+	4933406K04Rik	71033	-442696
chr12	32017611	32018110	*	3.72475	0.000979376	28 dpi: Tex-Prog CD62L+	Prkar2b	19088	42479
chr12	76844640	76845139	*	3.64047	0.000295245	28 dpi: Tex-Prog CD62L+	Fntb	110606	4345
chr12	3891844	3892343	*	3.62631	0.00116644	28 dpi: Tex-Prog CD62L+	Dnmt3a	13435	100
chr12	8635485	8635984	*	3.60866	2.12637e-05	28 dpi: Tex-Prog CD62L+	Slc7a15	328059	-36419
chr12	79692024	79692523	*	3.51779	2.02386e-05	28 dpi: Tex-Prog CD62L+	9430078K24Rik	77290	232210
chr12	8496250	8496749	*	3.44841	4.76629e-05	28 dpi: Tex-Prog CD62L+	Rhob	11852	3260
chr12	25013076	25013575	*	3.44399	0.000151083	28 dpi: Tex-Prog CD62L+	Kidins220	77480	-3411
chr12	99329110	99329609	*	3.38151	1.51499e-16	28 dpi: Tex-Prog CD62L+	Foxn3	71375	454
chr12	35770337	35770836	*	3.36735	0.0015424	28 dpi: Tex-Prog CD62L+	9130015A21Rik	71581	-75219
chr12	106034282	106034781	*	3.35812	1.94671e-05	28 dpi: Tex-Prog CD62L+	Vrk1	22367	3565
chr12	33048350	33048849	*	3.35282	2.16972e-05	28 dpi: Tex-Prog CD62L+	Cdhr3	68764	4137
chr12	17506299	17506798	*	3.34338	4.59929e-06	28 dpi: Tex-Prog CD62L+	Odc1	18263	-37996
chr12	105454281	105454780	*	3.26261	0.00155722	28 dpi: Tex-Prog CD62L+	D430019H16Rik	268595	425
chr12	91008648	91009147	*	3.20876	5.89895e-05	28 dpi: Tex-Prog CD62L+	Cep128	75216	20931
chr12	100778824	100779323	*	3.19241	2.16719e-06	28 dpi: Tex-Prog CD62L+	Dglucy	217830	0
chr12	77124215	77124714	*	3.17703	0.000117968	28 dpi: Tex-Prog CD62L+	Fut8	53618	-113411
chr12	21479691	21480190	*	3.06346	7.16565e-11	28 dpi: Tex-Prog CD62L+	Ywhaq	22630	-62054
chr12	17724668	17725167	*	3.04838	7.72626e-25	28 dpi: Tex-Prog CD62L+	Hpcal1	53602	-3059
chr12	71950019	71950518	*	2.92166	0.00174084	28 dpi: Tex-Prog CD62L+	Daam1	208846	60289
chr12	41167772	41168271	*	2.91324	2.44532e-08	28 dpi: Tex-Prog CD62L+	Immp2l	93757	99460
chr12	85963638	85964137	*	2.877	0.00430393	28 dpi: Tex-Prog CD62L+	Ttll5	320244	1637
chr12	15755254	15755753	*	2.85457	0.00636351	28 dpi: Tex-Prog CD62L+	Mir6387	102465204	45348
chr12	102250995	102251494	*	2.85033	0.000868657	28 dpi: Tex-Prog CD62L+	Rin3	217835	-31554
chr12	116315309	116315808	*	2.79542	1.46279e-05	28 dpi: Tex-Prog CD62L+	Esyt2	52635	-3184
chr12	76867540	76868039	*	2.78759	0.0075767	28 dpi: Tex-Prog CD62L+	Fntb	110606	-19019
chr12	41960933	41961432	*	2.77923	0.000250659	28 dpi: Tex-Prog CD62L+	Lrrn3	16981	-474502
chr12	91763741	91764240	*	2.75579	0.000313107	28 dpi: Tex-Prog CD62L+	Ston2	108800	6930
chr12	8662090	8662589	*	2.75211	0.000804378	28 dpi: Tex-Prog CD62L+	Pum2	80913	-11545
chr12	40199328	40199827	*	2.72055	0.000146114	28 dpi: Tex-Prog CD62L+	Lsmem1	380755	0
chr12	54398097	54398596	*	2.686	9.34549e-07	28 dpi: Tex-Prog CD62L+	Gm7550	665239	-6779
chr12	80069006	80069505	*	2.68327	0.00410833	28 dpi: Tex-Prog CD62L+	Zfp36l1	12192	43489
chr12	31755786	31756285	*	2.66516	0.00013118	28 dpi: Tex-Prog CD62L+	Gpr22	73010	-41839
chr12	101053334	101053833	*	2.65133	2.95767e-08	28 dpi: Tex-Prog CD62L+	Ppp4r3a	68734	-1928
chr12	57546520	57547019	*	2.60406	0.00631554	28 dpi: Tex-Prog CD62L+	Foxa1	15375	-399
chr12	8357360	8357859	*	2.57231	6.44752e-06	28 dpi: Tex-Prog CD62L+	Hs1bp3	58240	39749
chr12	102651836	102652335	*	2.567	3.35471e-19	28 dpi: Tex-Prog CD62L+	Itpk1	217837	-10902
chr12	30599379	30599878	*	2.55653	0.00150458	28 dpi: Tex-Prog CD62L+	Tmem18	211986	12465
chr12	55438777	55439276	*	2.54466	0.00515743	28 dpi: Tex-Prog CD62L+	Psma6	26443	31394
chr12	71832246	71832745	*	2.52076	0.00331698	28 dpi: Tex-Prog CD62L+	Daam1	208846	1083
chr12	89812065	89812564	*	2.46776	6.39079e-07	28 dpi: Tex-Prog CD62L+	Nrxn3	18191	0
chr12	104055239	104055738	*	2.46567	0.0012425	28 dpi: Tex-Prog CD62L+	Serpina12	68054	-10796
chr12	98896601	98897100	*	2.45024	0.000489158	28 dpi: Tex-Prog CD62L+	Eml5	319670	4072
chr12	36039724	36040223	*	2.44984	2.82968e-05	28 dpi: Tex-Prog CD62L+	Tspan13	66109	0
chr12	73698354	73698853	*	2.44226	1.85293e-12	28 dpi: Tex-Prog CD62L+	Prkch	18755	113511
chr12	105455125	105455624	*	2.40199	0.00156695	28 dpi: Tex-Prog CD62L+	D430019H16Rik	268595	1269
chr12	107639679	107640178	*	2.40179	0.00490596	28 dpi: Tex-Prog CD62L+	4930465M20Rik	74968	95310
chr12	79751659	79752158	*	2.39973	0.00946704	28 dpi: Tex-Prog CD62L+	9430078K24Rik	77290	172575
chr12	85288351	85288850	*	2.39028	2.38045e-05	28 dpi: Tex-Prog CD62L+	Acyp1	66204	0
chr12	17552957	17553456	*	2.38964	0.000211755	28 dpi: Tex-Prog CD62L+	Odc1	18263	3499
chr12	17510941	17511440	*	2.36069	3.13675e-13	28 dpi: Tex-Prog CD62L+	Odc1	18263	-33354
chr12	17505654	17506153	*	2.32968	3.42211e-06	28 dpi: Tex-Prog CD62L+	Odc1	18263	-38641
chr12	102619777	102620276	*	2.3241	0.00438253	28 dpi: Tex-Prog CD62L+	Itpk1	217837	20658
chr12	35957187	35957686	*	2.31845	0.00343963	28 dpi: Tex-Prog CD62L+	Agr3	403205	31565
chr12	38928917	38929416	*	2.30776	0.00366385	28 dpi: Tex-Prog CD62L+	Etv1	14009	91519
chr12	113073609	113074108	*	2.30268	1.91338e-07	28 dpi: Tex-Prog CD62L+	Tex22	75671	-394
chr12	52009084	52009583	*	2.27822	0.00172765	28 dpi: Tex-Prog CD62L+	Dtd2	328092	-2583
chr12	76923010	76923509	*	2.25344	5.73043e-06	28 dpi: Tex-Prog CD62L+	Fntb	110606	13018
chr12	17507122	17507621	*	2.23836	3.61497e-09	28 dpi: Tex-Prog CD62L+	Odc1	18263	-37173
chr12	17710085	17710584	*	2.23297	1.17629e-05	28 dpi: Tex-Prog CD62L+	Hpcal1	53602	-17642
chr12	76841184	76841683	*	2.22149	0.00632873	28 dpi: Tex-Prog CD62L+	Fntb	110606	889
chr12	40536177	40536676	*	2.20773	5.42508e-09	28 dpi: Tex-Prog CD62L+	Dock4	238130	89841
chr12	100772584	100773083	*	2.17807	0.00329074	28 dpi: Tex-Prog CD62L+	Dglucy	217830	-5974
chr12	98577915	98578414	*	2.17457	0.00802266	28 dpi: Tex-Prog CD62L+	Kcnk10	72258	0
chr12	21451899	21452398	*	2.13068	6.1756e-07	28 dpi: Tex-Prog CD62L+	Ywhaq	22630	-34262
chr12	112975505	112976004	*	2.11709	0.000319569	28 dpi: Tex-Prog CD62L+	Btbd6	399566	-478
chr12	32811522	32812021	*	2.10725	2.50695e-06	28 dpi: Tex-Prog CD62L+	Nampt	59027	-7524
chr12	38779246	38779745	*	2.07933	5.19722e-05	28 dpi: Tex-Prog CD62L+	Etv1	14009	0
chr12	71831579	71832078	*	2.05919	2.08221e-06	28 dpi: Tex-Prog CD62L+	Daam1	208846	416
chr12	102652367	102652866	*	2.0475	2.34217e-19	28 dpi: Tex-Prog CD62L+	Itpk1	217837	-11433
chr12	101011927	101012426	*	2.04315	0.00206951	28 dpi: Tex-Prog CD62L+	Mir1190	100316805	9342
chr12	17551020	17551519	*	2.03793	0.00417063	28 dpi: Tex-Prog CD62L+	Odc1	18263	1562
chr12	111914008	111914507	*	2.03435	0.00295567	28 dpi: Tex-Prog CD62L+	Ppp1r13b	21981	-5898
chr12	71006779	71007278	*	2.02513	0.00502922	28 dpi: Tex-Prog CD62L+	3110056K07Rik	73204	8318
chr12	73046492	73046991	*	2.01585	0.00555285	28 dpi: Tex-Prog CD62L+	Six1	20471	188
chr12	107783560	107784059	*	2.01064	0.000593188	28 dpi: Tex-Prog CD62L+	4930465M20Rik	74968	-48064
chr12	32015305	32015804	*	2.00528	0.000620243	28 dpi: Tex-Prog CD62L+	Prkar2b	19088	44785
chr12	25958667	25959166	*	1.99846	3.36648e-08	28 dpi: Tex-Prog CD62L+	Gm29687	629481	251339
chr12	69539247	69539746	*	1.99031	9.10355e-07	28 dpi: Tex-Prog CD62L+	Vcpkmt	207965	43189
chr12	102719591	102720090	*	1.96529	0.00115022	28 dpi: Tex-Prog CD62L+	Itpk1	217837	7243
chr12	51888485	51888984	*	1.93602	9.73544e-05	28 dpi: Tex-Prog CD62L+	Heatr5a	320487	6
chr12	100993027	100993526	*	1.9342	0.00499958	28 dpi: Tex-Prog CD62L+	Ccdc88c	68339	-10670
chr12	99576671	99577170	*	1.93399	2.14873e-09	28 dpi: Tex-Prog CD62L+	Gm26839	102639404	12830
chr12	82166208	82166707	*	1.92444	2.6091e-08	28 dpi: Tex-Prog CD62L+	Sipa1l1	217692	-2613
chr12	113149838	113150337	*	1.90907	0.00473612	28 dpi: Tex-Prog CD62L+	Crip1	12925	1133
chr12	98244073	98244572	*	1.89621	0.000275897	28 dpi: Tex-Prog CD62L+	Galc	14420	-608
chr12	17726935	17727434	*	1.88807	0.00555875	28 dpi: Tex-Prog CD62L+	Hpcal1	53602	-792
chr12	38778132	38778631	*	1.8831	7.07048e-06	28 dpi: Tex-Prog CD62L+	Etv1	14009	-749
chr12	118373093	118373592	*	1.87983	6.97721e-10	28 dpi: Tex-Prog CD62L+	Sp4	20688	-71653
chr12	100898023	100898522	*	1.86993	0.000877691	28 dpi: Tex-Prog CD62L+	Gpr68	238377	976
chr12	25241654	25242153	*	1.84945	1.01081e-06	28 dpi: Tex-Prog CD62L+	Gm17746	432641	112480
chr12	116140564	116141063	*	1.82473	0.00120514	28 dpi: Tex-Prog CD62L+	Vipr2	22355	3217
chr12	55389709	55390208	*	1.81881	0.00109654	28 dpi: Tex-Prog CD62L+	Psma6	26443	5487
chr12	3835445	3835944	*	1.81807	0.00716635	28 dpi: Tex-Prog CD62L+	Dnmt3a	13435	-13691
chr12	85430349	85430848	*	1.81485	0.000447046	28 dpi: Tex-Prog CD62L+	Fos	14281	-43042
chr12	21335818	21336317	*	1.7684	7.15323e-05	28 dpi: Tex-Prog CD62L+	Adam17	11491	-3297
chr12	112587087	112587586	*	1.76732	0.00153044	28 dpi: Tex-Prog CD62L+	Inf2	70435	-1198
chr12	55486614	55487113	*	1.76512	0.0059952	28 dpi: Tex-Prog CD62L+	Nfkbia	18035	4697
chr12	98244668	98245167	*	1.76085	0.00393265	28 dpi: Tex-Prog CD62L+	Galc	14420	-1203
chr12	55388464	55388963	*	1.7588	0.00545943	28 dpi: Tex-Prog CD62L+	Psma6	26443	4242
chr12	70074926	70075425	*	1.75109	0.000325447	28 dpi: Tex-Prog CD62L+	Nin	18080	-23642
chr12	54293171	54293670	*	1.73811	0.000142638	28 dpi: Tex-Prog CD62L+	1700104L18Rik	73592	59556
chr12	76084981	76085480	*	1.71362	0.00463155	28 dpi: Tex-Prog CD62L+	Syne2	319565	-2280
chr12	84163126	84163625	*	1.70221	0.000218876	28 dpi: Tex-Prog CD62L+	Mideas	238317	-2988
chr12	36317103	36317602	*	1.69757	0.0062118	28 dpi: Tex-Prog CD62L+	Sostdc1	66042	2964
chr12	40253237	40253736	*	1.6948	2.83688e-08	28 dpi: Tex-Prog CD62L+	Ifrd1	15982	-4733
chr12	71030211	71030710	*	1.68636	0.00010156	28 dpi: Tex-Prog CD62L+	Arid4a	238247	13503
chr12	36025470	36025969	*	1.68176	0.00266273	28 dpi: Tex-Prog CD62L+	Tspan13	66109	13966
chr12	55466309	55466808	*	1.67738	2.27869e-05	28 dpi: Tex-Prog CD62L+	Nfkbia	18035	25002
chr12	81807172	81807671	*	1.66798	0.00555871	28 dpi: Tex-Prog CD62L+	Map3k9	338372	-25997
chr12	16171677	16172176	*	1.64107	8.68858e-05	28 dpi: Tex-Prog CD62L+	Trib2	217410	-354755
chr12	107141155	107141654	*	1.6318	0.00189081	28 dpi: Tex-Prog CD62L+	4933406K04Rik	71033	-424793
chr12	33157698	33158197	*	1.62981	1.88812e-06	28 dpi: Tex-Prog CD62L+	Atxn7l1	380753	9893
chr12	116048621	116049120	*	1.62803	0.00141175	28 dpi: Tex-Prog CD62L+	Zfp386	56220	845
chr12	102581521	102582020	*	1.62562	0.000329601	28 dpi: Tex-Prog CD62L+	Itpk1	217837	12057
chr12	16008948	16009447	*	1.6117	0.000361488	28 dpi: Tex-Prog CD62L+	Trib2	217410	-192026
chr12	80273087	80273586	*	1.60635	1.31312e-05	28 dpi: Tex-Prog CD62L+	Actn1	109711	-12716
chr12	4065406	4065905	*	1.58605	7.30083e-07	28 dpi: Tex-Prog CD62L+	Dnajc27	217378	-16678
chr12	12420763	12421262	*	1.58335	0.00153926	28 dpi: Tex-Prog CD62L+	4921511I17Rik	70858	-28148
chr12	14151890	14152389	*	1.58205	0.00705098	28 dpi: Tex-Prog CD62L+	Lratd1	105005	0
chr12	15967468	15967967	*	1.56394	0.000675873	28 dpi: Tex-Prog CD62L+	Trib2	217410	-150546
chr12	55007573	55008072	*	1.56057	0.00981356	28 dpi: Tex-Prog CD62L+	Baz1a	217578	6276
chr12	40198348	40198847	*	1.54722	0.000923009	28 dpi: Tex-Prog CD62L+	Lsmem1	380755	468
chr12	113147283	113147782	*	1.54442	0.00370941	28 dpi: Tex-Prog CD62L+	Crip1	12925	-923
chr12	24831310	24831809	*	1.5323	0.000962671	28 dpi: Tex-Prog CD62L+	Mboat2	67216	0
chr12	13518037	13518536	*	1.5158	3.22517e-05	28 dpi: Tex-Prog CD62L+	Nbas	71169	13159
chr12	12287265	12287764	*	1.51556	0.00582484	28 dpi: Tex-Prog CD62L+	Cyria	76820	25076
chr12	82170824	82171323	*	1.50716	0.000126625	28 dpi: Tex-Prog CD62L+	Sipa1l1	217692	798
chr12	40199949	40200448	*	1.48817	0.000138416	28 dpi: Tex-Prog CD62L+	Lsmem1	380755	-459
chr12	110375200	110375699	*	1.47622	0.00179927	28 dpi: Tex-Prog CD62L+	Ppp2r5c	26931	-71421
chr12	41024626	41025125	*	1.43997	0.00254186	28 dpi: Tex-Prog CD62L+	Immp2l	93757	297
chr12	17471372	17471871	*	1.43814	1.22756e-07	28 dpi: Tex-Prog CD62L+	Odc1	18263	-72923
chr12	118846941	118847440	*	1.4297	0.00235095	28 dpi: Tex-Prog CD62L+	Sp8	320145	-146
chr12	71830783	71831282	*	1.42727	1.90591e-10	28 dpi: Tex-Prog CD62L+	Daam1	208846	0
chr12	21409636	21410135	*	1.42052	0.00133184	28 dpi: Tex-Prog CD62L+	Ywhaq	22630	6995
chr12	3855613	3856112	*	1.35869	0.000223433	28 dpi: Tex-Prog CD62L+	Dnmt3a	13435	-4909
chr12	112719864	112720363	*	1.34778	0.00406846	28 dpi: Tex-Prog CD62L+	Cep170b	217882	-92
chr12	21480208	21480707	*	1.33993	6.39589e-08	28 dpi: Tex-Prog CD62L+	Ywhaq	22630	-62571
chr12	28845782	28846281	*	1.32874	0.00805304	28 dpi: Tex-Prog CD62L+	Eipr1	380752	-11031
chr12	69790449	69790948	*	1.32119	0.00190182	28 dpi: Tex-Prog CD62L+	Cdkl1	71091	0
chr12	112856240	112856739	*	1.31358	0.000117968	28 dpi: Tex-Prog CD62L+	Gpr132	56696	4213
chr12	40039990	40040489	*	1.30897	0.00282867	28 dpi: Tex-Prog CD62L+	Arl4a	11861	-1965
chr12	113050622	113051121	*	1.30868	0.00362445	28 dpi: Tex-Prog CD62L+	Pacs2	217893	-11084
chr12	81839546	81840045	*	1.28318	0.000133941	28 dpi: Tex-Prog CD62L+	Pcnx	54604	-19978
chr12	85472049	85472548	*	1.2687	0.00158309	28 dpi: Tex-Prog CD62L+	Fos	14281	-1342
chr12	4841396	4841895	*	1.25259	0.00151798	28 dpi: Tex-Prog CD62L+	Fkbp1b	14226	0
chr12	79447004	79447503	*	1.25191	0.00166538	28 dpi: Tex-Prog CD62L+	Rad51b	19363	119651
chr12	91765471	91765970	*	1.24241	7.19561e-05	28 dpi: Tex-Prog CD62L+	Ston2	108800	5200
chr12	112702321	112702820	*	1.22851	0.00811064	28 dpi: Tex-Prog CD62L+	Cep170b	217882	-17635
chr12	109437737	109438236	*	1.22546	4.48089e-06	28 dpi: Tex-Prog CD62L+	Dlk1	13386	-14587
chr12	4038664	4039163	*	1.21528	0.000592449	28 dpi: Tex-Prog CD62L+	Efr3b	668212	0
chr12	86860056	86860555	*	1.21396	3.51313e-06	28 dpi: Tex-Prog CD62L+	Irf2bpl	238330	24243
chr12	102651329	102651828	*	1.20914	0.00726706	28 dpi: Tex-Prog CD62L+	Itpk1	217837	-10395
chr12	108274763	108275262	*	1.20018	0.0042885	28 dpi: Tex-Prog CD62L+	Ccdc85c	668158	0
chr12	86795334	86795833	*	1.19528	0.00685336	28 dpi: Tex-Prog CD62L+	Lrrc74a	627607	54327
chr12	85969473	85969972	*	1.18733	6.15175e-06	28 dpi: Tex-Prog CD62L+	Ttll5	320244	7472
chr12	103331414	103331913	*	1.15552	3.45417e-09	28 dpi: Tex-Prog CD62L+	Asb2	65256	3671
chr12	87411010	87411509	*	1.13169	0.00728444	28 dpi: Tex-Prog CD62L+	Sptlc2	20773	-22655
chr12	91766281	91766780	*	1.10827	4.45129e-06	28 dpi: Tex-Prog CD62L+	Ston2	108800	4390
chr12	17726421	17726920	*	1.08477	0.000639902	28 dpi: Tex-Prog CD62L+	Hpcal1	53602	-1306
chr12	16588386	16588885	*	1.0776	0.00523368	28 dpi: Tex-Prog CD62L+	Lpin1	14245	835
chr12	16008179	16008678	*	1.04439	0.00739613	28 dpi: Tex-Prog CD62L+	Trib2	217410	-191257
chr12	16006640	16007139	*	1.02544	0.00474951	28 dpi: Tex-Prog CD62L+	Trib2	217410	-189718
chr12	107645363	107645862	*	1.0251	8.38876e-05	28 dpi: Tex-Prog CD62L+	4930465M20Rik	74968	89626
chr12	3891173	3891672	*	1.00703	0.00273664	28 dpi: Tex-Prog CD62L+	Dnmt3a	13435	-56
chr12	111181799	111182298	*	-1.01049	0.00651313	28 dpi: Tex-Prog CD62L+	4930595D18Rik	78062	2193
chr12	114059596	114060095	*	-1.02776	0.00124829	28 dpi: Tex-Prog CD62L+	Mir7094-1	102465663	409371
chr12	99565562	99566061	*	-1.02847	0.00461616	28 dpi: Tex-Prog CD62L+	Gm26839	102639404	1721
chr12	98283467	98283966	*	-1.03329	0.000250586	28 dpi: Tex-Prog CD62L+	Gpr65	14744	14832
chr12	107971331	107971830	*	-1.0402	0.000362445	28 dpi: Tex-Prog CD62L+	Bcl11b	58208	31584
chr12	117994879	117995378	*	-1.0441	3.61219e-06	28 dpi: Tex-Prog CD62L+	Dnah11	13411	64925
chr12	115790339	115790838	*	-1.04463	0.00548279	28 dpi: Tex-Prog CD62L+	Mir6388	102465205	-94545
chr12	104059176	104059675	*	-1.05061	0.00228413	28 dpi: Tex-Prog CD62L+	Serpina12	68054	-14733
chr12	21226256	21226755	*	-1.05875	2.02806e-10	28 dpi: Tex-Prog CD62L+	Itgb1bp1	16413	45368
chr12	117844895	117845394	*	-1.062	0.00959854	28 dpi: Tex-Prog CD62L+	Cdca7l	217946	1007
chr12	85478649	85479148	*	-1.07542	0.0071295	28 dpi: Tex-Prog CD62L+	Fos	14281	3738
chr12	91585136	91585635	*	-1.09623	0.000659702	28 dpi: Tex-Prog CD62L+	Gtf2a1	83602	4004
chr12	82245912	82246411	*	-1.09972	0.0006883	28 dpi: Tex-Prog CD62L+	Sipa1l1	217692	-10174
chr12	25394202	25394701	*	-1.10093	1.92908e-05	28 dpi: Tex-Prog CD62L+	Gm17746	432641	265028
chr12	82173857	82174356	*	-1.11643	0.000629554	28 dpi: Tex-Prog CD62L+	Sipa1l1	217692	3831
chr12	17033421	17033920	*	-1.12971	3.45408e-05	28 dpi: Tex-Prog CD62L+	2410004P03Rik	73667	-21694
chr12	31392266	31392765	*	-1.13321	0.000468407	28 dpi: Tex-Prog CD62L+	Slc26a3	13487	1395
chr12	114615112	114615611	*	-1.14608	0.00440165	28 dpi: Tex-Prog CD62L+	Mir7094-2	102465664	-101418
chr12	85706851	85707350	*	-1.14653	0.00209843	28 dpi: Tex-Prog CD62L+	Batf	53314	20182
chr12	117444539	117445038	*	-1.15471	6.73241e-06	28 dpi: Tex-Prog CD62L+	Rapgef5	217944	-71441
chr12	40427505	40428004	*	-1.15778	2.14129e-05	28 dpi: Tex-Prog CD62L+	Zfp277	246196	17770
chr12	73656803	73657302	*	-1.16697	0.000226482	28 dpi: Tex-Prog CD62L+	Prkch	18755	71960
chr12	73641135	73641634	*	-1.17574	3.25588e-05	28 dpi: Tex-Prog CD62L+	Prkch	18755	56292
chr12	16526058	16526557	*	-1.20224	1.39787e-11	28 dpi: Tex-Prog CD62L+	Lpin1	14245	35887
chr12	77178197	77178696	*	-1.20593	0.00633254	28 dpi: Tex-Prog CD62L+	Fut8	53618	-59429
chr12	33129436	33129935	*	-1.2145	0.00269156	28 dpi: Tex-Prog CD62L+	F730043M19Rik	320046	9686
chr12	25164724	25165223	*	-1.21747	0.00037613	28 dpi: Tex-Prog CD62L+	Gm17746	432641	35550
chr12	103116593	103117092	*	-1.23089	9.74906e-05	28 dpi: Tex-Prog CD62L+	Unc79	217843	-17449
chr12	70219046	70219545	*	-1.23751	1.37436e-06	28 dpi: Tex-Prog CD62L+	Pygl	110095	7800
chr12	16134454	16134953	*	-1.24511	0.00825792	28 dpi: Tex-Prog CD62L+	Trib2	217410	-317532
chr12	82394115	82394614	*	-1.24679	0.0017328	28 dpi: Tex-Prog CD62L+	Sipa1l1	217692	-26001
chr12	115691637	115692136	*	-1.25195	0.00134207	28 dpi: Tex-Prog CD62L+	Mir6388	102465205	3658
chr12	115622880	115623379	*	-1.26299	0.00148328	28 dpi: Tex-Prog CD62L+	Mir6388	102465205	72415
chr12	114936865	114937364	*	-1.27681	0.00247498	28 dpi: Tex-Prog CD62L+	Mir7094-2	102465664	-423171
chr12	79444601	79445100	*	-1.28004	0.0091608	28 dpi: Tex-Prog CD62L+	Rad51b	19363	117248
chr12	115165426	115165925	*	-1.30796	1.87196e-06	28 dpi: Tex-Prog CD62L+	Mir6388	102465205	529869
chr12	69373648	69374147	*	-1.36968	0.0043811	28 dpi: Tex-Prog CD62L+	Arf6	11845	1498
chr12	3322182	3322681	*	-1.37163	0.00306828	28 dpi: Tex-Prog CD62L+	Rab10	19325	-12213
chr12	84763832	84764331	*	-1.38082	0.00845454	28 dpi: Tex-Prog CD62L+	Npc2	67963	-1292
chr12	100508538	100509037	*	-1.38717	0.00750696	28 dpi: Tex-Prog CD62L+	Ttc7b	104718	11654
chr12	111516710	111517209	*	-1.39053	0.0045713	28 dpi: Tex-Prog CD62L+	Eif5	217869	-20807
chr12	17032529	17033028	*	-1.41264	6.82715e-08	28 dpi: Tex-Prog CD62L+	2410004P03Rik	73667	-20802
chr12	16580817	16581316	*	-1.43159	1.68852e-05	28 dpi: Tex-Prog CD62L+	Lpin1	14245	8404
chr12	111182311	111182810	*	-1.4364	0.00123948	28 dpi: Tex-Prog CD62L+	4930595D18Rik	78062	1681
chr12	15811697	15812196	*	-1.45353	1.95196e-10	28 dpi: Tex-Prog CD62L+	Trib2	217410	4589
chr12	77177222	77177721	*	-1.47089	3.83297e-05	28 dpi: Tex-Prog CD62L+	Fut8	53618	-60404
chr12	98249618	98250117	*	-1.49901	0.000787997	28 dpi: Tex-Prog CD62L+	Galc	14420	-6153
chr12	32284989	32285488	*	-1.50476	3.39977e-05	28 dpi: Tex-Prog CD62L+	Pik3cg	30955	-76330
chr12	104969542	104970041	*	-1.5181	1.33026e-06	28 dpi: Tex-Prog CD62L+	Syne3	212073	28636
chr12	80804970	80805469	*	-1.54162	3.09818e-06	28 dpi: Tex-Prog CD62L+	Susd6	217684	14411
chr12	69581075	69581574	*	-1.54399	8.30196e-05	28 dpi: Tex-Prog CD62L+	Vcpkmt	207965	1361
chr12	31391564	31392063	*	-1.56589	0.00324702	28 dpi: Tex-Prog CD62L+	Slc26a3	13487	693
chr12	33144655	33145154	*	-1.57951	0.000381441	28 dpi: Tex-Prog CD62L+	F730043M19Rik	320046	1755
chr12	82209721	82210220	*	-1.5935	8.42216e-07	28 dpi: Tex-Prog CD62L+	Sipa1l1	217692	39695
chr12	25315883	25316382	*	-1.59372	0.000149029	28 dpi: Tex-Prog CD62L+	Gm17746	432641	186709
chr12	117821338	117821837	*	-1.6183	6.46243e-06	28 dpi: Tex-Prog CD62L+	Cdca7l	217946	17049
chr12	74894925	74895424	*	-1.64083	0.00457289	28 dpi: Tex-Prog CD62L+	Kcnh5	238271	281908
chr12	115207801	115208300	*	-1.64707	4.37844e-07	28 dpi: Tex-Prog CD62L+	Mir6388	102465205	487494
chr12	114646340	114646839	*	-1.67489	0.00279794	28 dpi: Tex-Prog CD62L+	Mir7094-2	102465664	-132646
chr12	92672314	92672813	*	-1.67922	1.44983e-05	28 dpi: Tex-Prog CD62L+	4930559C10Rik	75295	772010
chr12	91284178	91284677	*	-1.6874	0.00368592	28 dpi: Tex-Prog CD62L+	Cep128	75216	-17245
chr12	108449918	108450417	*	-1.68797	1.69317e-07	28 dpi: Tex-Prog CD62L+	Eml1	68519	-21436
chr12	76537424	76537923	*	-1.68989	9.62917e-17	28 dpi: Tex-Prog CD62L+	Plekhg3	263406	3804
chr12	25187149	25187648	*	-1.6974	3.07545e-06	28 dpi: Tex-Prog CD62L+	Gm17746	432641	57975
chr12	11300771	11301270	*	-1.71089	4.68558e-05	28 dpi: Tex-Prog CD62L+	Smc6	67241	115
chr12	16331376	16331875	*	-1.72492	3.00627e-05	28 dpi: Tex-Prog CD62L+	Lpin1	14245	230569
chr12	15808401	15808900	*	-1.76145	8.60606e-06	28 dpi: Tex-Prog CD62L+	Mir6387	102465204	-7300
chr12	70670592	70671091	*	-1.77693	0.00969829	28 dpi: Tex-Prog CD62L+	Frmd6	319710	-154423
chr12	86693299	86693798	*	-1.77768	0.00491152	28 dpi: Tex-Prog CD62L+	Angel1	68737	12166
chr12	117810078	117810577	*	-1.80236	8.48994e-08	28 dpi: Tex-Prog CD62L+	Cdca7l	217946	5789
chr12	99205687	99206186	*	-1.80333	6.4634e-05	28 dpi: Tex-Prog CD62L+	4930474N09Rik	67639	-42879
chr12	25390249	25390748	*	-1.80347	1.79948e-05	28 dpi: Tex-Prog CD62L+	Gm17746	432641	261075
chr12	82208531	82209030	*	-1.82522	2.40814e-06	28 dpi: Tex-Prog CD62L+	Sipa1l1	217692	38505
chr12	21142424	21142923	*	-1.82936	0.000135492	28 dpi: Tex-Prog CD62L+	Asap2	211914	30470
chr12	92740751	92741250	*	-1.86299	0.00418677	28 dpi: Tex-Prog CD62L+	4930559C10Rik	75295	703573
chr12	99837478	99837977	*	-1.88087	0.000961994	28 dpi: Tex-Prog CD62L+	Efcab11	78767	44880
chr12	25350667	25351166	*	-1.89137	0.000156251	28 dpi: Tex-Prog CD62L+	Gm17746	432641	221493
chr12	79381306	79381805	*	-1.89669	0.000108765	28 dpi: Tex-Prog CD62L+	Rad51b	19363	53953
chr12	117959179	117959678	*	-1.89973	2.91378e-06	28 dpi: Tex-Prog CD62L+	Dnah11	13411	-43215
chr12	115257753	115258252	*	-1.92599	2.88603e-08	28 dpi: Tex-Prog CD62L+	Mir6388	102465205	437542
chr12	41330981	41331480	*	-1.92958	0.00744502	28 dpi: Tex-Prog CD62L+	Lrrn3	16981	154951
chr12	73704928	73705427	*	-1.93378	0.000226847	28 dpi: Tex-Prog CD62L+	Prkch	18755	120085
chr12	115757869	115758368	*	-1.93943	0.00218208	28 dpi: Tex-Prog CD62L+	Mir6388	102465205	-62075
chr12	117417947	117418446	*	-1.96605	2.39425e-10	28 dpi: Tex-Prog CD62L+	Gm5441	432713	-80925
chr12	92886326	92886825	*	-1.97817	0.000827488	28 dpi: Tex-Prog CD62L+	4930559C10Rik	75295	557998
chr12	111180517	111181016	*	-1.98093	0.00404856	28 dpi: Tex-Prog CD62L+	4930595D18Rik	78062	3475
chr12	81933445	81933944	*	-1.98128	3.433e-05	28 dpi: Tex-Prog CD62L+	Pcnx	54604	14802
chr12	73961869	73962368	*	-1.99322	0.00338318	28 dpi: Tex-Prog CD62L+	Snapc1	75627	-2113
chr12	117809471	117809970	*	-2.04422	3.26688e-06	28 dpi: Tex-Prog CD62L+	Cdca7l	217946	5182
chr12	17427484	17427983	*	-2.06727	1.50408e-05	28 dpi: Tex-Prog CD62L+	Mir3066	100526470	72092
chr12	108453595	108454094	*	-2.10074	9.60213e-06	28 dpi: Tex-Prog CD62L+	Eml1	68519	-17759
chr12	35755112	35755611	*	-2.10096	1.4886e-05	28 dpi: Tex-Prog CD62L+	9130015A21Rik	71581	-59994
chr12	25155303	25155802	*	-2.10557	4.52323e-19	28 dpi: Tex-Prog CD62L+	Gm17746	432641	26129
chr12	104142379	104142878	*	-2.10688	0.000502838	28 dpi: Tex-Prog CD62L+	Serpina3c	16625	10992
chr12	104971561	104972060	*	-2.17282	0.000159769	28 dpi: Tex-Prog CD62L+	Syne3	212073	26617
chr12	112648507	112649006	*	-2.18477	5.62309e-05	28 dpi: Tex-Prog CD62L+	Siva1	30954	756
chr12	82214837	82215336	*	-2.23005	8.76825e-05	28 dpi: Tex-Prog CD62L+	Sipa1l1	217692	-41249
chr12	80208024	80208523	*	-2.25286	6.14537e-05	28 dpi: Tex-Prog CD62L+	Actn1	109711	-23176
chr12	25211298	25211797	*	-2.30976	7.27625e-09	28 dpi: Tex-Prog CD62L+	Gm17746	432641	82124
chr12	28792474	28792973	*	-2.33569	0.00410773	28 dpi: Tex-Prog CD62L+	Eipr1	380752	40613
chr12	30967846	30968345	*	-2.44092	4.50086e-06	28 dpi: Tex-Prog CD62L+	Sh3yl1	24057	55659
chr12	99942346	99942845	*	-2.47559	5.60761e-06	28 dpi: Tex-Prog CD62L+	Kcnk13	217826	-21654
chr12	110588142	110588641	*	-2.47732	7.58102e-10	28 dpi: Tex-Prog CD62L+	B930059L03Rik	319786	-1871
chr12	51543446	51543945	*	-2.53209	4.88964e-11	28 dpi: Tex-Prog CD62L+	Coch	12810	-49396
chr12	70698390	70698889	*	-2.53281	6.82715e-08	28 dpi: Tex-Prog CD62L+	Frmd6	319710	-126625
chr12	83726872	83727371	*	-2.53607	0.000426062	28 dpi: Tex-Prog CD62L+	Psen1	19164	2233
chr12	70695011	70695510	*	-2.54764	1.56764e-05	28 dpi: Tex-Prog CD62L+	Frmd6	319710	-130004
chr12	70681426	70681925	*	-2.56088	1.46742e-14	28 dpi: Tex-Prog CD62L+	Frmd6	319710	-143589
chr12	103058578	103059077	*	-2.59836	8.59135e-05	28 dpi: Tex-Prog CD62L+	Unc79	217843	-2
chr12	111530628	111531127	*	-2.7133	0.000330776	28 dpi: Tex-Prog CD62L+	Eif5	217869	-6889
chr12	115023731	115024230	*	-2.72039	3.26606e-05	28 dpi: Tex-Prog CD62L+	Mir7094-2	102465664	-510037
chr12	117964523	117965022	*	-2.73364	5.16556e-06	28 dpi: Tex-Prog CD62L+	Dnah11	13411	-48559
chr12	86592512	86593011	*	-2.76627	0.007367	28 dpi: Tex-Prog CD62L+	Vash1	238328	-85689
chr12	8829574	8830073	*	-2.82878	0.00837212	28 dpi: Tex-Prog CD62L+	Sdc1	20969	57771
chr12	8519378	8519877	*	-2.8403	7.60293e-07	28 dpi: Tex-Prog CD62L+	Rhob	11852	-19369
chr12	21442458	21442957	*	-2.89846	0.000735211	28 dpi: Tex-Prog CD62L+	Ywhaq	22630	-24821
chr12	108016251	108016750	*	-2.98595	9.50659e-05	28 dpi: Tex-Prog CD62L+	Bcl11b	58208	-12649
chr12	103059280	103059779	*	-3.01504	6.32576e-12	28 dpi: Tex-Prog CD62L+	Unc79	217843	201
chr12	70677566	70678065	*	-3.10313	8.69297e-15	28 dpi: Tex-Prog CD62L+	Frmd6	319710	-147449
chr12	17021631	17022130	*	-3.16741	0.000912355	28 dpi: Tex-Prog CD62L+	2410004P03Rik	73667	-9904
chr12	24247243	24247742	*	-3.402	3.02429e-05	28 dpi: Tex-Prog CD62L+	9030624G23Rik	66808	-149997
chr12	78717785	78718284	*	-3.42	7.37071e-07	28 dpi: Tex-Prog CD62L+	Fam71d	70897	-1114
chr12	86971011	86971510	*	-5.28353	5.82441e-11	28 dpi: Tex-Prog CD62L+	Zdhhc22	238331	17166
chr12	110579193	110579692	*	-6.24275	3.7768e-11	28 dpi: Tex-Prog CD62L+	B930059L03Rik	319786	-10820
chr12	72441369	72441868	*	-6.36731	1.05865e-06	28 dpi: Tex-Prog CD62L+	Lrrc9	78257	0
chr12	113362297	113362796	*	6.81766	2.05788e-06	28 dpi: Tex-Prog	Adam6b	238405	-126715
chr12	25851539	25852038	*	6.7146	1.0362e-05	28 dpi: Tex-Prog	Gm29687	629481	358467
chr12	31621510	31622009	*	6.37049	2.21676e-05	28 dpi: Tex-Prog	Bcap29	12033	12590
chr12	98574203	98574702	*	6.17598	5.00887e-05	28 dpi: Tex-Prog	Kcnk10	72258	10
chr12	28834762	28835261	*	5.14466	0.00056146	28 dpi: Tex-Prog	Eipr1	380752	-22051
chr12	26059046	26059545	*	4.80954	0.000706626	28 dpi: Tex-Prog	Gm29687	629481	150960
chr12	69863474	69863973	*	4.80713	0.000309415	28 dpi: Tex-Prog	Map4k5	399510	-7050
chr12	35915735	35916234	*	4.77946	0.00211064	28 dpi: Tex-Prog	Agr3	403205	-9386
chr12	14086529	14087028	*	4.67817	1.52262e-08	28 dpi: Tex-Prog	Lratd1	105005	64321
chr12	69101930	69102429	*	4.66023	2.1087e-08	28 dpi: Tex-Prog	Rps29	20090	56625
chr12	28834233	28834732	*	4.63464	1.07389e-17	28 dpi: Tex-Prog	Eipr1	380752	-22580
chr12	111902432	111902931	*	4.43088	0.00576907	28 dpi: Tex-Prog	Ppp1r13b	21981	4688
chr12	33076293	33076792	*	4.42184	0.000662651	28 dpi: Tex-Prog	Cdhr3	68764	-14501
chr12	79550270	79550769	*	4.37121	0.000553722	28 dpi: Tex-Prog	Rad51b	19363	222917
chr12	54369152	54369651	*	4.30475	0.00641783	28 dpi: Tex-Prog	Gm7550	665239	21667
chr12	32999699	33000198	*	4.29135	0.00173444	28 dpi: Tex-Prog	Sypl	19027	34293
chr12	105454281	105454780	*	4.25541	1.57859e-05	28 dpi: Tex-Prog	D430019H16Rik	268595	425
chr12	57538918	57539417	*	4.1696	0.00894013	28 dpi: Tex-Prog	Foxa1	15375	6704
chr12	59169850	59170349	*	4.09733	1.15592e-05	28 dpi: Tex-Prog	Mia2	338320	862
chr12	33220386	33220885	*	3.99938	0.00277944	28 dpi: Tex-Prog	Atxn7l1	380753	72581
chr12	110861238	110861737	*	3.91857	3.96521e-06	28 dpi: Tex-Prog	Zfp839	72805	10932
chr12	108638943	108639442	*	3.88948	0.00385841	28 dpi: Tex-Prog	Evl	14026	3190
chr12	109542867	109543366	*	3.75914	0.00134793	28 dpi: Tex-Prog	Meg3	17263	599
chr12	100165067	100165566	*	3.7209	6.06187e-05	28 dpi: Tex-Prog	Nrde2	217827	-5414
chr12	105475332	105475831	*	3.6995	1.36614e-05	28 dpi: Tex-Prog	D430019H16Rik	268595	21476
chr12	41728458	41728957	*	3.67529	2.98692e-05	28 dpi: Tex-Prog	Lrrn3	16981	-242027
chr12	99329110	99329609	*	3.26621	8.45067e-16	28 dpi: Tex-Prog	Foxn3	71375	454
chr12	105455125	105455624	*	3.26015	5.28471e-06	28 dpi: Tex-Prog	D430019H16Rik	268595	1269
chr12	35770337	35770836	*	3.14709	0.00377797	28 dpi: Tex-Prog	9130015A21Rik	71581	-75219
chr12	16874104	16874603	*	3.13921	0.00727616	28 dpi: Tex-Prog	Rock2	19878	-20292
chr12	79692024	79692523	*	3.12375	0.000199796	28 dpi: Tex-Prog	9430078K24Rik	77290	232210
chr12	100773129	100773628	*	3.08165	3.2686e-08	28 dpi: Tex-Prog	Dglucy	217830	-5429
chr12	54398097	54398596	*	3.07922	5.09654e-09	28 dpi: Tex-Prog	Gm7550	665239	-6779
chr12	77124215	77124714	*	3.03928	0.000233169	28 dpi: Tex-Prog	Fut8	53618	-113411
chr12	98600920	98601419	*	3.02692	0.00603988	28 dpi: Tex-Prog	Kcnk10	72258	-22610
chr12	28835645	28836144	*	3.02472	7.66499e-07	28 dpi: Tex-Prog	Eipr1	380752	-21168
chr12	17509237	17509736	*	2.99334	0.000732486	28 dpi: Tex-Prog	Odc1	18263	-35058
chr12	41167772	41168271	*	2.93345	1.29562e-08	28 dpi: Tex-Prog	Immp2l	93757	99460
chr12	107159058	107159557	*	2.88007	0.00311663	28 dpi: Tex-Prog	4933406K04Rik	71033	-442696
chr12	104055239	104055738	*	2.74492	0.000202651	28 dpi: Tex-Prog	Serpina12	68054	-10796
chr12	8635485	8635984	*	2.69207	0.00259539	28 dpi: Tex-Prog	Slc7a15	328059	-36419
chr12	80069006	80069505	*	2.67671	0.00435989	28 dpi: Tex-Prog	Zfp36l1	12192	43489
chr12	102250995	102251494	*	2.65796	0.00203553	28 dpi: Tex-Prog	Rin3	217835	-31554
chr12	17724668	17725167	*	2.65124	2.51173e-19	28 dpi: Tex-Prog	Hpcal1	53602	-3059
chr12	98577915	98578414	*	2.51276	0.00169506	28 dpi: Tex-Prog	Kcnk10	72258	0
chr12	21479691	21480190	*	2.4564	2.65844e-07	28 dpi: Tex-Prog	Ywhaq	22630	-62054
chr12	117761648	117762147	*	2.41719	0.00938163	28 dpi: Tex-Prog	Cdca7l	217946	-42142
chr12	71832246	71832745	*	2.39202	0.00539167	28 dpi: Tex-Prog	Daam1	208846	1083
chr12	33048350	33048849	*	2.36966	0.00470966	28 dpi: Tex-Prog	Cdhr3	68764	4137
chr12	30373146	30373645	*	2.36132	0.00490407	28 dpi: Tex-Prog	Sntg2	268534	0
chr12	33284512	33285011	*	2.34963	0.000704124	28 dpi: Tex-Prog	Atxn7l1	380753	-17504
chr12	102619777	102620276	*	2.34375	0.00361708	28 dpi: Tex-Prog	Itpk1	217837	20658
chr12	17506299	17506798	*	2.30842	0.00292028	28 dpi: Tex-Prog	Odc1	18263	-37996
chr12	112587087	112587586	*	2.29058	9.32942e-06	28 dpi: Tex-Prog	Inf2	70435	-1198
chr12	69539247	69539746	*	2.28371	2.38403e-09	28 dpi: Tex-Prog	Vcpkmt	207965	43189
chr12	98244668	98245167	*	2.2257	0.000114203	28 dpi: Tex-Prog	Galc	14420	-1203
chr12	71030211	71030710	*	2.20327	1.55856e-07	28 dpi: Tex-Prog	Arid4a	238247	13503
chr12	101011927	101012426	*	2.16653	0.000783042	28 dpi: Tex-Prog	Mir1190	100316805	9342
chr12	110703126	110703625	*	2.1446	0.000119852	28 dpi: Tex-Prog	Hsp90aa1	15519	-398
chr12	41960933	41961432	*	2.14067	0.00676889	28 dpi: Tex-Prog	Lrrn3	16981	-474502
chr12	101053334	101053833	*	2.13428	1.17851e-05	28 dpi: Tex-Prog	Ppp4r3a	68734	-1928
chr12	118855068	118855567	*	2.10897	0.00216409	28 dpi: Tex-Prog	Sp8	320145	7482
chr12	84194765	84195264	*	2.10484	0.00946282	28 dpi: Tex-Prog	Mideas	238317	-750
chr12	98244073	98244572	*	2.09335	2.69674e-05	28 dpi: Tex-Prog	Galc	14420	-608
chr12	116140564	116141063	*	2.08022	9.35372e-05	28 dpi: Tex-Prog	Vipr2	22355	3217
chr12	85288351	85288850	*	2.05862	0.000299934	28 dpi: Tex-Prog	Acyp1	66204	0
chr12	54293171	54293670	*	2.05453	3.56873e-06	28 dpi: Tex-Prog	1700104L18Rik	73592	59556
chr12	112975505	112976004	*	2.019	0.000527882	28 dpi: Tex-Prog	Btbd6	399566	-478
chr12	109441341	109441840	*	2.0143	0.00523284	28 dpi: Tex-Prog	Dlk1	13386	-10983
chr12	25958667	25959166	*	2.0121	1.78657e-08	28 dpi: Tex-Prog	Gm29687	629481	251339
chr12	118373093	118373592	*	2.00644	6.47989e-12	28 dpi: Tex-Prog	Sp4	20688	-71653
chr12	17507122	17507621	*	1.99741	1.32342e-07	28 dpi: Tex-Prog	Odc1	18263	-37173
chr12	36317103	36317602	*	1.97928	0.00106919	28 dpi: Tex-Prog	Sostdc1	66042	2964
chr12	73046492	73046991	*	1.9678	0.00676889	28 dpi: Tex-Prog	Six1	20471	188
chr12	73698354	73698853	*	1.92747	3.9723e-08	28 dpi: Tex-Prog	Prkch	18755	113511
chr12	17510941	17511440	*	1.90878	5.12968e-09	28 dpi: Tex-Prog	Odc1	18263	-33354
chr12	17505654	17506153	*	1.90562	0.00018221	28 dpi: Tex-Prog	Odc1	18263	-38641
chr12	98896601	98897100	*	1.89732	0.00963849	28 dpi: Tex-Prog	Eml5	319670	4072
chr12	21451899	21452398	*	1.88491	7.67738e-06	28 dpi: Tex-Prog	Ywhaq	22630	-34262
chr12	110332721	110333220	*	1.87847	0.00347059	28 dpi: Tex-Prog	Dio3	107585	53461
chr12	100898023	100898522	*	1.87312	0.000587022	28 dpi: Tex-Prog	Gpr68	238377	976
chr12	55486614	55487113	*	1.84873	0.00292038	28 dpi: Tex-Prog	Nfkbia	18035	4697
chr12	89812065	89812564	*	1.84418	0.000345183	28 dpi: Tex-Prog	Nrxn3	18191	0
chr12	71831579	71832078	*	1.84297	1.94253e-05	28 dpi: Tex-Prog	Daam1	208846	416
chr12	17552957	17553456	*	1.82626	0.00661446	28 dpi: Tex-Prog	Odc1	18263	3499
chr12	25241654	25242153	*	1.81571	6.95081e-07	28 dpi: Tex-Prog	Gm17746	432641	112480
chr12	16008948	16009447	*	1.79574	2.38192e-05	28 dpi: Tex-Prog	Trib2	217410	-192026
chr12	14151890	14152389	*	1.78431	0.00166836	28 dpi: Tex-Prog	Lratd1	105005	0
chr12	55007573	55008072	*	1.74072	0.00310917	28 dpi: Tex-Prog	Baz1a	217578	6276
chr12	16171677	16172176	*	1.68448	2.68813e-05	28 dpi: Tex-Prog	Trib2	217410	-354755
chr12	113073609	113074108	*	1.68312	0.000208106	28 dpi: Tex-Prog	Tex22	75671	-394
chr12	51888485	51888984	*	1.67265	0.000803829	28 dpi: Tex-Prog	Heatr5a	320487	6
chr12	61994185	61994684	*	1.66841	0.00685029	28 dpi: Tex-Prog	Lrfn5	238205	470237
chr12	4841396	4841895	*	1.65948	3.77351e-06	28 dpi: Tex-Prog	Fkbp1b	14226	0
chr12	99576671	99577170	*	1.63684	3.00351e-07	28 dpi: Tex-Prog	Gm26839	102639404	12830
chr12	110375200	110375699	*	1.63442	0.000344642	28 dpi: Tex-Prog	Ppp2r5c	26931	-71421
chr12	4065406	4065905	*	1.6207	1.44416e-07	28 dpi: Tex-Prog	Dnajc27	217378	-16678
chr12	35578858	35579357	*	1.60159	0.00196803	28 dpi: Tex-Prog	Ahr	11622	-43820
chr12	85666014	85666513	*	1.59368	0.00916577	28 dpi: Tex-Prog	Batf	53314	-20156
chr12	17710085	17710584	*	1.57927	0.00291187	28 dpi: Tex-Prog	Hpcal1	53602	-17642
chr12	102651836	102652335	*	1.57591	1.35447e-07	28 dpi: Tex-Prog	Itpk1	217837	-10902
chr12	21335818	21336317	*	1.57509	0.000369068	28 dpi: Tex-Prog	Adam17	11491	-3297
chr12	40253237	40253736	*	1.57504	1.30095e-07	28 dpi: Tex-Prog	Ifrd1	15982	-4733
chr12	55466309	55466808	*	1.57277	5.4205e-05	28 dpi: Tex-Prog	Nfkbia	18035	25002
chr12	102581521	102582020	*	1.56546	0.00042885	28 dpi: Tex-Prog	Itpk1	217837	12057
chr12	40536177	40536676	*	1.55249	7.24119e-05	28 dpi: Tex-Prog	Dock4	238130	89841
chr12	107141155	107141654	*	1.51542	0.00361126	28 dpi: Tex-Prog	4933406K04Rik	71033	-424793
chr12	73904307	73904806	*	1.50677	0.000466484	28 dpi: Tex-Prog	Hif1a	15251	2932
chr12	116048621	116049120	*	1.44792	0.00449344	28 dpi: Tex-Prog	Zfp386	56220	845
chr12	71309563	71310062	*	1.44652	0.00943278	28 dpi: Tex-Prog	Dact1	59036	0
chr12	84163126	84163625	*	1.44391	0.00162156	28 dpi: Tex-Prog	Mideas	238317	-2988
chr12	70074926	70075425	*	1.42324	0.00415683	28 dpi: Tex-Prog	Nin	18080	-23642
chr12	84764630	84765129	*	1.41508	0.00819472	28 dpi: Tex-Prog	Npc2	67963	-2090
chr12	32811522	32812021	*	1.40785	0.00279688	28 dpi: Tex-Prog	Nampt	59027	-7524
chr12	79447004	79447503	*	1.37413	0.000239211	28 dpi: Tex-Prog	Rad51b	19363	119651
chr12	112699104	112699603	*	1.36799	0.00959719	28 dpi: Tex-Prog	Zbtb42	382639	20226
chr12	24831310	24831809	*	1.32805	0.00414143	28 dpi: Tex-Prog	Mboat2	67216	0
chr12	107127502	107128001	*	1.32566	0.00175021	28 dpi: Tex-Prog	4933406K04Rik	71033	-411140
chr12	109437737	109438236	*	1.32084	2.90986e-07	28 dpi: Tex-Prog	Dlk1	13386	-14587
chr12	86795334	86795833	*	1.31005	0.00200031	28 dpi: Tex-Prog	Lrrc74a	627607	54327
chr12	85703412	85703911	*	1.30823	0.00121846	28 dpi: Tex-Prog	Batf	53314	16743
chr12	112719864	112720363	*	1.30739	0.00494971	28 dpi: Tex-Prog	Cep170b	217882	-92
chr12	82166208	82166707	*	1.27275	0.00043029	28 dpi: Tex-Prog	Sipa1l1	217692	-2613
chr12	16006640	16007139	*	1.26656	0.000161335	28 dpi: Tex-Prog	Trib2	217410	-189718
chr12	102652367	102652866	*	1.26362	7.48176e-08	28 dpi: Tex-Prog	Itpk1	217837	-11433
chr12	15967468	15967967	*	1.24221	0.00766047	28 dpi: Tex-Prog	Trib2	217410	-150546
chr12	107144419	107144918	*	1.24015	0.00452753	28 dpi: Tex-Prog	4933406K04Rik	71033	-428057
chr12	71830783	71831282	*	1.23108	5.25872e-08	28 dpi: Tex-Prog	Daam1	208846	0
chr12	110506027	110506526	*	1.21808	0.000233961	28 dpi: Tex-Prog	Ppp2r5c	26931	20168
chr12	112593759	112594258	*	1.19846	0.000202834	28 dpi: Tex-Prog	Inf2	70435	4493
chr12	85304703	85305202	*	1.18542	0.00836543	28 dpi: Tex-Prog	Zc2hc1c	72350	16112
chr12	4038664	4039163	*	1.1671	0.000592228	28 dpi: Tex-Prog	Efr3b	668212	0
chr12	69537646	69538145	*	1.15719	2.5395e-05	28 dpi: Tex-Prog	Vcpkmt	207965	44790
chr12	13518037	13518536	*	1.12497	0.00288904	28 dpi: Tex-Prog	Nbas	71169	13159
chr12	69411882	69412381	*	1.1246	0.000222567	28 dpi: Tex-Prog	Arf6	11845	39732
chr12	107645363	107645862	*	1.12032	5.85783e-06	28 dpi: Tex-Prog	4930465M20Rik	74968	89626
chr12	17726421	17726920	*	1.11395	0.000248145	28 dpi: Tex-Prog	Hpcal1	53602	-1306
chr12	108274763	108275262	*	1.09284	0.00854929	28 dpi: Tex-Prog	Ccdc85c	668158	0
chr12	33157698	33158197	*	1.08282	0.00236979	28 dpi: Tex-Prog	Atxn7l1	380753	9893
chr12	101718274	101718773	*	1.07586	0.000328315	28 dpi: Tex-Prog	Tc2n	74413	0
chr12	91766281	91766780	*	1.06315	8.0334e-06	28 dpi: Tex-Prog	Ston2	108800	4390
chr12	104057529	104058028	*	1.06277	1.65023e-05	28 dpi: Tex-Prog	Serpina12	68054	-13086
chr12	91778939	91779438	*	1.05376	0.000118832	28 dpi: Tex-Prog	Ston2	108800	0
chr12	103331414	103331913	*	1.02653	8.21494e-08	28 dpi: Tex-Prog	Asb2	65256	3671
chr12	21480208	21480707	*	1.00938	7.26558e-05	28 dpi: Tex-Prog	Ywhaq	22630	-62571
chr12	98627870	98628369	*	1.00595	0.00352453	28 dpi: Tex-Prog	Spata7	104871	0
chr12	25430940	25431439	*	-1.00479	0.000403235	28 dpi: Tex-Prog	Gm17746	432641	301766
chr12	82173857	82174356	*	-1.00722	0.000436184	28 dpi: Tex-Prog	Sipa1l1	217692	3831
chr12	73641135	73641634	*	-1.09153	3.35076e-05	28 dpi: Tex-Prog	Prkch	18755	56292
chr12	40432941	40433440	*	-1.0972	0.000756245	28 dpi: Tex-Prog	Zfp277	246196	12334
chr12	25254633	25255132	*	-1.1121	0.00183611	28 dpi: Tex-Prog	Gm17746	432641	125459
chr12	77178197	77178696	*	-1.12192	0.00617152	28 dpi: Tex-Prog	Fut8	53618	-59429
chr12	16331376	16331875	*	-1.1393	0.00307275	28 dpi: Tex-Prog	Lpin1	14245	230569
chr12	112959341	112959840	*	-1.14396	0.00309203	28 dpi: Tex-Prog	Btbd6	399566	-16642
chr12	21227548	21228047	*	-1.15412	0.00175021	28 dpi: Tex-Prog	Itgb1bp1	16413	44076
chr12	16526058	16526557	*	-1.16991	1.95852e-12	28 dpi: Tex-Prog	Lpin1	14245	35887
chr12	33144655	33145154	*	-1.17254	0.00255512	28 dpi: Tex-Prog	F730043M19Rik	320046	1755
chr12	21226256	21226755	*	-1.17535	1.9505e-14	28 dpi: Tex-Prog	Itgb1bp1	16413	45368
chr12	108453595	108454094	*	-1.18849	0.00405079	28 dpi: Tex-Prog	Eml1	68519	-17759
chr12	82245912	82246411	*	-1.19039	4.18991e-05	28 dpi: Tex-Prog	Sipa1l1	217692	-10174
chr12	80804970	80805469	*	-1.20744	2.00053e-05	28 dpi: Tex-Prog	Susd6	217684	14411
chr12	40427505	40428004	*	-1.21823	2.24215e-06	28 dpi: Tex-Prog	Zfp277	246196	17770
chr12	76537424	76537923	*	-1.22376	1.78402e-11	28 dpi: Tex-Prog	Plekhg3	263406	3804
chr12	70234327	70234826	*	-1.22676	0.00192298	28 dpi: Tex-Prog	Pygl	110095	-2839
chr12	77788289	77788788	*	-1.23134	9.59586e-06	28 dpi: Tex-Prog	Fut8	53618	378148
chr12	104969542	104970041	*	-1.23648	4.32697e-06	28 dpi: Tex-Prog	Syne3	212073	28636
chr12	32284989	32285488	*	-1.23713	7.52885e-05	28 dpi: Tex-Prog	Pik3cg	30955	-76330
chr12	102674534	102675033	*	-1.26315	1.45213e-05	28 dpi: Tex-Prog	Mir1936	100316812	9987
chr12	117959179	117959678	*	-1.27074	0.000779523	28 dpi: Tex-Prog	Dnah11	13411	-43215
chr12	82226630	82227129	*	-1.28163	0.00540891	28 dpi: Tex-Prog	Sipa1l1	217692	-29456
chr12	69373648	69374147	*	-1.30181	0.00280928	28 dpi: Tex-Prog	Arf6	11845	1498
chr12	25211298	25211797	*	-1.30273	0.000120193	28 dpi: Tex-Prog	Gm17746	432641	82124
chr12	81933445	81933944	*	-1.30337	0.00187203	28 dpi: Tex-Prog	Pcnx	54604	14802
chr12	77177222	77177721	*	-1.3203	3.09185e-05	28 dpi: Tex-Prog	Fut8	53618	-60404
chr12	11300771	11301270	*	-1.32729	0.000193553	28 dpi: Tex-Prog	Smc6	67241	115
chr12	25315883	25316382	*	-1.32855	0.000346745	28 dpi: Tex-Prog	Gm17746	432641	186709
chr12	79381306	79381805	*	-1.33033	0.00334185	28 dpi: Tex-Prog	Rad51b	19363	53953
chr12	115790339	115790838	*	-1.35827	6.29082e-05	28 dpi: Tex-Prog	Mir6388	102465205	-94545
chr12	114646340	114646839	*	-1.38074	0.00334406	28 dpi: Tex-Prog	Mir7094-2	102465664	-132646
chr12	25164724	25165223	*	-1.38692	4.0569e-06	28 dpi: Tex-Prog	Gm17746	432641	35550
chr12	117417947	117418446	*	-1.38776	1.27325e-06	28 dpi: Tex-Prog	Gm5441	432713	-80925
chr12	115980408	115980907	*	-1.39078	0.00267455	28 dpi: Tex-Prog	Zfp386	56220	-66817
chr12	76095337	76095836	*	-1.40904	0.00961688	28 dpi: Tex-Prog	Syne2	319565	-5065
chr12	12298661	12299160	*	-1.42877	0.00658758	28 dpi: Tex-Prog	Cyria	76820	36472
chr12	51543446	51543945	*	-1.43289	8.85235e-05	28 dpi: Tex-Prog	Coch	12810	-49396
chr12	16580817	16581316	*	-1.43781	8.09349e-07	28 dpi: Tex-Prog	Lpin1	14245	8404
chr12	30967846	30968345	*	-1.44714	0.00254475	28 dpi: Tex-Prog	Sh3yl1	24057	55659
chr12	25390249	25390748	*	-1.48199	1.6168e-05	28 dpi: Tex-Prog	Gm17746	432641	261075
chr12	25155303	25155802	*	-1.49717	5.33922e-12	28 dpi: Tex-Prog	Gm17746	432641	26129
chr12	99205687	99206186	*	-1.50304	8.80088e-05	28 dpi: Tex-Prog	4930474N09Rik	67639	-42879
chr12	8519378	8519877	*	-1.50929	0.0013066	28 dpi: Tex-Prog	Rhob	11852	-19369
chr12	115507338	115507837	*	-1.51088	0.0020215	28 dpi: Tex-Prog	Mir6388	102465205	187957
chr12	70670592	70671091	*	-1.51941	0.00578204	28 dpi: Tex-Prog	Frmd6	319710	-154423
chr12	99225137	99225636	*	-1.54606	0.00140163	28 dpi: Tex-Prog	4930474N09Rik	67639	-62329
chr12	70219046	70219545	*	-1.54733	9.73553e-11	28 dpi: Tex-Prog	Pygl	110095	7800
chr12	114059596	114060095	*	-1.56295	3.18335e-08	28 dpi: Tex-Prog	Mir7094-1	102465663	409371
chr12	92823343	92823842	*	-1.56728	0.00169222	28 dpi: Tex-Prog	4930559C10Rik	75295	620981
chr12	3759397	3759896	*	-1.58061	0.00576907	28 dpi: Tex-Prog	Dtnb	13528	9854
chr12	108449918	108450417	*	-1.60583	2.60859e-08	28 dpi: Tex-Prog	Eml1	68519	-21436
chr12	3547467	3547966	*	-1.61804	0.00197872	28 dpi: Tex-Prog	Dtnb	13528	-24415
chr12	82209721	82210220	*	-1.61947	3.30163e-09	28 dpi: Tex-Prog	Sipa1l1	217692	39695
chr12	70677566	70678065	*	-1.663	7.92618e-10	28 dpi: Tex-Prog	Frmd6	319710	-147449
chr12	70681426	70681925	*	-1.66533	1.95104e-10	28 dpi: Tex-Prog	Frmd6	319710	-143589
chr12	25187149	25187648	*	-1.67377	7.42663e-08	28 dpi: Tex-Prog	Gm17746	432641	57975
chr12	3463756	3464255	*	-1.70627	0.00658959	28 dpi: Tex-Prog	Asxl2	75302	-10404
chr12	115622880	115623379	*	-1.70649	7.24064e-07	28 dpi: Tex-Prog	Mir6388	102465205	72415
chr12	70698390	70698889	*	-1.74172	3.74145e-06	28 dpi: Tex-Prog	Frmd6	319710	-126625
chr12	11210307	11210806	*	-1.75368	2.85505e-05	28 dpi: Tex-Prog	Msgn1	56184	-1335
chr12	70695011	70695510	*	-1.76097	0.00157288	28 dpi: Tex-Prog	Frmd6	319710	-130004
chr12	41330981	41331480	*	-1.7627	0.00633192	28 dpi: Tex-Prog	Lrrn3	16981	154951
chr12	115691637	115692136	*	-1.76704	8.61371e-08	28 dpi: Tex-Prog	Mir6388	102465205	3658
chr12	104142379	104142878	*	-1.82146	0.000578197	28 dpi: Tex-Prog	Serpina3c	16625	10992
chr12	17427484	17427983	*	-1.82579	5.85783e-06	28 dpi: Tex-Prog	Mir3066	100526470	72092
chr12	16574319	16574818	*	-1.84831	0.000103354	28 dpi: Tex-Prog	Lpin1	14245	-11875
chr12	70232189	70232688	*	-1.84957	2.0139e-09	28 dpi: Tex-Prog	Pygl	110095	-701
chr12	104971561	104972060	*	-1.86564	3.56268e-05	28 dpi: Tex-Prog	Syne3	212073	26617
chr12	40459854	40460353	*	-1.87115	0.00452256	28 dpi: Tex-Prog	Dock4	238130	13518
chr12	21142424	21142923	*	-1.878	1.41533e-05	28 dpi: Tex-Prog	Asap2	211914	30470
chr12	91284178	91284677	*	-1.87994	0.000505114	28 dpi: Tex-Prog	Cep128	75216	-17245
chr12	15808401	15808900	*	-1.88292	4.4111e-08	28 dpi: Tex-Prog	Mir6387	102465204	-7300
chr12	73704928	73705427	*	-1.89929	4.85247e-05	28 dpi: Tex-Prog	Prkch	18755	120085
chr12	112648507	112649006	*	-1.90845	5.74339e-05	28 dpi: Tex-Prog	Siva1	30954	756
chr12	17021631	17022130	*	-1.9267	0.00976718	28 dpi: Tex-Prog	2410004P03Rik	73667	-9904
chr12	92740751	92741250	*	-1.95736	0.000316866	28 dpi: Tex-Prog	4930559C10Rik	75295	703573
chr12	110588142	110588641	*	-1.99374	8.16537e-11	28 dpi: Tex-Prog	B930059L03Rik	319786	-1871
chr12	21442458	21442957	*	-1.99476	0.000588734	28 dpi: Tex-Prog	Ywhaq	22630	-24821
chr12	92672314	92672813	*	-1.99512	1.89819e-08	28 dpi: Tex-Prog	4930559C10Rik	75295	772010
chr12	78717785	78718284	*	-2.02862	0.000436441	28 dpi: Tex-Prog	Fam71d	70897	-1114
chr12	35755112	35755611	*	-2.03602	2.72954e-06	28 dpi: Tex-Prog	9130015A21Rik	71581	-59994
chr12	25326081	25326580	*	-2.0545	0.00260787	28 dpi: Tex-Prog	Gm17746	432641	196907
chr12	25269815	25270314	*	-2.0776	0.000273507	28 dpi: Tex-Prog	Gm17746	432641	140641
chr12	115757869	115758368	*	-2.11142	6.32342e-05	28 dpi: Tex-Prog	Mir6388	102465205	-62075
chr12	93230191	93230690	*	-2.11581	2.89332e-05	28 dpi: Tex-Prog	4930559C10Rik	75295	214133
chr12	111530628	111531127	*	-2.11929	0.00133417	28 dpi: Tex-Prog	Eif5	217869	-6889
chr12	8842608	8843107	*	-2.12246	0.000209604	28 dpi: Tex-Prog	Sdc1	20969	70805
chr12	82208531	82209030	*	-2.16505	2.38477e-10	28 dpi: Tex-Prog	Sipa1l1	217692	38505
chr12	99837478	99837977	*	-2.19692	5.57339e-06	28 dpi: Tex-Prog	Efcab11	78767	44880
chr12	92703687	92704186	*	-2.25729	9.96122e-05	28 dpi: Tex-Prog	4930559C10Rik	75295	740637
chr12	3548524	3549023	*	-2.26122	1.49571e-07	28 dpi: Tex-Prog	Dtnb	13528	-23358
chr12	93226770	93227269	*	-2.29237	2.96605e-08	28 dpi: Tex-Prog	4930559C10Rik	75295	217554
chr12	11283395	11283894	*	-2.30884	0.00254011	28 dpi: Tex-Prog	Smc6	67241	-6875
chr12	35724048	35724547	*	-2.38868	0.000103354	28 dpi: Tex-Prog	9130015A21Rik	71581	-28930
chr12	80208024	80208523	*	-2.39795	2.12287e-06	28 dpi: Tex-Prog	Actn1	109711	-23176
chr12	83726872	83727371	*	-2.47542	0.000179713	28 dpi: Tex-Prog	Psen1	19164	2233
chr12	70280525	70281024	*	-2.53994	0.0039182	28 dpi: Tex-Prog	Trim9	94090	819
chr12	99942346	99942845	*	-2.56333	3.28874e-07	28 dpi: Tex-Prog	Kcnk13	217826	-21654
chr12	82214837	82215336	*	-2.56685	1.61068e-07	28 dpi: Tex-Prog	Sipa1l1	217692	-41249
chr12	93173695	93174194	*	-2.70901	0.00539539	28 dpi: Tex-Prog	4930559C10Rik	75295	270629
chr12	111767938	111768437	*	-2.99488	0.000457643	28 dpi: Tex-Prog	Klc1	16593	-3882
chr12	70257753	70258252	*	-3.16922	0.00138909	28 dpi: Tex-Prog	Trim9	94090	9796
chr12	86971011	86971510	*	-3.38972	2.55088e-12	28 dpi: Tex-Prog	Zdhhc22	238331	17166
chr12	72441369	72441868	*	-3.98418	2.09249e-07	28 dpi: Tex-Prog	Lrrc9	78257	0
chr12	110579193	110579692	*	-4.06296	3.53263e-11	28 dpi: Tex-Prog	B930059L03Rik	319786	-10820
chr12	111902432	111902931	*	4.31084	0.00420974	100+ dpi: cTem_1	Ppp1r13b	21981	4688
chr12	33220386	33220885	*	4.23211	0.00065213	100+ dpi: cTem_1	Atxn7l1	380753	72581
chr12	41182820	41183319	*	4.11238	0.00680788	100+ dpi: cTem_1	Immp2l	93757	114508
chr12	107832953	107833452	*	3.93645	0.00943515	100+ dpi: cTem_1	4930465M20Rik	74968	-97457
chr12	33076293	33076792	*	3.83544	0.00215519	100+ dpi: cTem_1	Cdhr3	68764	-14501
chr12	108638943	108639442	*	3.7603	0.00301278	100+ dpi: cTem_1	Evl	14026	3190
chr12	41494589	41495088	*	3.63644	5.43811e-08	100+ dpi: cTem_1	Lrrn3	16981	-8158
chr12	100986598	100987097	*	3.53334	2.22547e-12	100+ dpi: cTem_1	Ccdc88c	68339	-4241
chr12	21378697	21379196	*	3.52074	5.06219e-09	100+ dpi: cTem_1	Adam17	11491	-5065
chr12	25365966	25366465	*	3.39483	1.19014e-06	100+ dpi: cTem_1	Gm17746	432641	236792
chr12	21479691	21480190	*	3.16818	5.76599e-13	100+ dpi: cTem_1	Ywhaq	22630	-62054
chr12	12338710	12339209	*	3.13182	0.00640941	100+ dpi: cTem_1	4921511I17Rik	70858	53406
chr12	90235993	90236492	*	3.12825	0.000686334	100+ dpi: cTem_1	Nrxn3	18191	423510
chr12	113153085	113153584	*	3.03037	9.34129e-07	100+ dpi: cTem_1	Crip1	12925	1004
chr12	100984944	100985443	*	3.02677	1.5546e-20	100+ dpi: cTem_1	Ccdc88c	68339	-2587
chr12	109542867	109543366	*	3.02222	0.00824494	100+ dpi: cTem_1	Meg3	17263	599
chr12	109441341	109441840	*	3.02195	1.76887e-06	100+ dpi: cTem_1	Dlk1	13386	-10983
chr12	13508498	13508997	*	2.97314	7.97514e-15	100+ dpi: cTem_1	Nbas	71169	3620
chr12	76593733	76594232	*	2.95793	3.26481e-08	100+ dpi: cTem_1	Sptb	20741	-9647
chr12	25213593	25214092	*	2.9449	3.46347e-06	100+ dpi: cTem_1	Gm17746	432641	84419
chr12	40536177	40536676	*	2.80588	5.50591e-16	100+ dpi: cTem_1	Dock4	238130	89841
chr12	4065406	4065905	*	2.77115	2.68292e-23	100+ dpi: cTem_1	Dnajc27	217378	-16678
chr12	100992438	100992937	*	2.7416	5.46529e-16	100+ dpi: cTem_1	Ccdc88c	68339	-10081
chr12	100773129	100773628	*	2.72976	3.61278e-07	100+ dpi: cTem_1	Dglucy	217830	-5429
chr12	21476467	21476966	*	2.71024	1.17484e-12	100+ dpi: cTem_1	Ywhaq	22630	-58830
chr12	31551733	31552232	*	2.68553	0.000424676	100+ dpi: cTem_1	Slc26a4	23985	7737
chr12	115012696	115013195	*	2.67633	3.91427e-06	100+ dpi: cTem_1	Mir7094-2	102465664	-499002
chr12	100898023	100898522	*	2.66054	4.27211e-08	100+ dpi: cTem_1	Gpr68	238377	976
chr12	13518037	13518536	*	2.63893	1.74666e-16	100+ dpi: cTem_1	Nbas	71169	13159
chr12	77124215	77124714	*	2.63609	0.000901052	100+ dpi: cTem_1	Fut8	53618	-113411
chr12	40253237	40253736	*	2.60404	5.71651e-22	100+ dpi: cTem_1	Ifrd1	15982	-4733
chr12	12320669	12321168	*	2.5556	2.31997e-14	100+ dpi: cTem_1	Cyria	76820	58480
chr12	55486614	55487113	*	2.55297	3.61259e-06	100+ dpi: cTem_1	Nfkbia	18035	4697
chr12	12292196	12292695	*	2.52803	0.000380462	100+ dpi: cTem_1	Cyria	76820	30007
chr12	118213654	118214153	*	2.51063	7.28448e-07	100+ dpi: cTem_1	Dnah11	13411	-14611
chr12	21472466	21472965	*	2.50596	3.90382e-20	100+ dpi: cTem_1	Ywhaq	22630	-54829
chr12	104055239	104055738	*	2.45839	0.00050164	100+ dpi: cTem_1	Serpina12	68054	-10796
chr12	113149248	113149747	*	2.45694	0.000729303	100+ dpi: cTem_1	Crip1	12925	543
chr12	41563406	41563905	*	2.44275	6.41474e-09	100+ dpi: cTem_1	Lrrn3	16981	-76975
chr12	21457103	21457602	*	2.42363	3.18903e-06	100+ dpi: cTem_1	Ywhaq	22630	-39466
chr12	16095574	16096073	*	2.41278	9.70811e-13	100+ dpi: cTem_1	Trib2	217410	-278652
chr12	8662090	8662589	*	2.41195	0.00195603	100+ dpi: cTem_1	Pum2	80913	-11545
chr12	100996344	100996843	*	2.39827	2.18294e-05	100+ dpi: cTem_1	Ccdc88c	68339	-13987
chr12	41960933	41961432	*	2.38768	0.000949361	100+ dpi: cTem_1	Lrrn3	16981	-474502
chr12	75825390	75825889	*	2.37837	0.00017467	100+ dpi: cTem_1	Syne2	319565	7040
chr12	24633757	24634256	*	2.36289	3.92608e-27	100+ dpi: cTem_1	Klf11	194655	-17018
chr12	54398097	54398596	*	2.34173	5.99515e-06	100+ dpi: cTem_1	Gm7550	665239	-6779
chr12	89742266	89742765	*	2.33722	3.40852e-09	100+ dpi: cTem_1	Nrxn3	18191	-69643
chr12	40253758	40254257	*	2.33256	0.00615971	100+ dpi: cTem_1	Ifrd1	15982	-5254
chr12	25241654	25242153	*	2.33151	4.18929e-12	100+ dpi: cTem_1	Gm17746	432641	112480
chr12	3896954	3897453	*	2.3295	3.29809e-09	100+ dpi: cTem_1	Dnmt3a	13435	0
chr12	69539247	69539746	*	2.31408	1.7649e-10	100+ dpi: cTem_1	Vcpkmt	207965	43189
chr12	25362690	25363189	*	2.29354	3.52987e-08	100+ dpi: cTem_1	Gm17746	432641	233516
chr12	71832246	71832745	*	2.27052	0.00502095	100+ dpi: cTem_1	Daam1	208846	1083
chr12	103056749	103057248	*	2.26394	1.33099e-06	100+ dpi: cTem_1	Unc79	217843	-1831
chr12	21475854	21476353	*	2.25846	1.12809e-06	100+ dpi: cTem_1	Ywhaq	22630	-58217
chr12	21463415	21463914	*	2.23873	0.000249916	100+ dpi: cTem_1	Ywhaq	22630	-45778
chr12	110502349	110502848	*	2.23291	6.28283e-09	100+ dpi: cTem_1	Ppp2r5c	26931	16490
chr12	25365361	25365860	*	2.19798	5.75457e-09	100+ dpi: cTem_1	Gm17746	432641	236187
chr12	21335818	21336317	*	2.18574	3.52162e-08	100+ dpi: cTem_1	Adam17	11491	-3297
chr12	100995695	100996194	*	2.17594	0.00112993	100+ dpi: cTem_1	Ccdc88c	68339	-13338
chr12	21437387	21437886	*	2.16551	5.12521e-13	100+ dpi: cTem_1	Ywhaq	22630	-19750
chr12	17738498	17738997	*	2.15444	9.54341e-05	100+ dpi: cTem_1	Hpcal1	53602	10272
chr12	21480208	21480707	*	2.14879	9.60653e-22	100+ dpi: cTem_1	Ywhaq	22630	-62571
chr12	21086894	21087393	*	2.14255	1.63932e-16	100+ dpi: cTem_1	Asap2	211914	-24355
chr12	21438291	21438790	*	2.13802	0.000552719	100+ dpi: cTem_1	Ywhaq	22630	-20654
chr12	107144419	107144918	*	2.10207	2.32417e-08	100+ dpi: cTem_1	4933406K04Rik	71033	-428057
chr12	113147283	113147782	*	2.09918	4.91482e-06	100+ dpi: cTem_1	Crip1	12925	-923
chr12	16580300	16580799	*	2.06095	5.78543e-18	100+ dpi: cTem_1	Lpin1	14245	8921
chr12	100993027	100993526	*	2.05651	0.000975228	100+ dpi: cTem_1	Ccdc88c	68339	-10670
chr12	115887856	115888355	*	2.05513	0.00604028	100+ dpi: cTem_1	Zfp386	56220	-159369
chr12	85430349	85430848	*	2.05219	8.93672e-06	100+ dpi: cTem_1	Fos	14281	-43042
chr12	101023738	101024237	*	2.05052	0.00741756	100+ dpi: cTem_1	Mir1190	100316805	-1970
chr12	85973542	85974041	*	2.03221	7.24093e-17	100+ dpi: cTem_1	Ttll5	320244	11541
chr12	102619777	102620276	*	1.99792	0.00990492	100+ dpi: cTem_1	Itpk1	217837	20658
chr12	69537646	69538145	*	1.99788	2.53698e-16	100+ dpi: cTem_1	Vcpkmt	207965	44790
chr12	100778824	100779323	*	1.99247	0.00332239	100+ dpi: cTem_1	Dglucy	217830	0
chr12	33137818	33138317	*	1.98754	0.000624545	100+ dpi: cTem_1	F730043M19Rik	320046	1304
chr12	40218336	40218835	*	1.98651	3.48866e-05	100+ dpi: cTem_1	Ifrd1	15982	-823
chr12	100978321	100978820	*	1.9854	0.000274888	100+ dpi: cTem_1	Ccdc88c	68339	3537
chr12	85969473	85969972	*	1.98029	6.52762e-19	100+ dpi: cTem_1	Ttll5	320244	7472
chr12	79447004	79447503	*	1.95089	5.4469e-09	100+ dpi: cTem_1	Rad51b	19363	119651
chr12	101005616	101006115	*	1.94104	1.29304e-11	100+ dpi: cTem_1	Mir1190	100316805	15653
chr12	25226225	25226724	*	1.92	0.00383481	100+ dpi: cTem_1	Gm17746	432641	97051
chr12	21505260	21505759	*	1.91329	0.00317247	100+ dpi: cTem_1	Ywhaq	22630	-87623
chr12	112587087	112587586	*	1.9051	0.000139577	100+ dpi: cTem_1	Inf2	70435	-1198
chr12	108637330	108637829	*	1.8987	0.00259328	100+ dpi: cTem_1	Evl	14026	1577
chr12	4841396	4841895	*	1.89495	1.21967e-08	100+ dpi: cTem_1	Fkbp1b	14226	0
chr12	118373093	118373592	*	1.86854	2.73301e-11	100+ dpi: cTem_1	Sp4	20688	-71653
chr12	113149838	113150337	*	1.86707	0.00272254	100+ dpi: cTem_1	Crip1	12925	1133
chr12	52503451	52503950	*	1.86459	3.2015e-09	100+ dpi: cTem_1	Arhgap5	11855	-22
chr12	16008948	16009447	*	1.85751	2.96656e-06	100+ dpi: cTem_1	Trib2	217410	-192026
chr12	75837376	75837875	*	1.85681	6.98586e-05	100+ dpi: cTem_1	Syne2	319565	-14855
chr12	4038664	4039163	*	1.82383	1.08558e-09	100+ dpi: cTem_1	Efr3b	668212	0
chr12	25227695	25228194	*	1.79811	0.00490021	100+ dpi: cTem_1	Gm17746	432641	98521
chr12	84209012	84209511	*	1.79032	3.08616e-05	100+ dpi: cTem_1	Mideas	238317	9370
chr12	114587141	114587640	*	1.77944	4.66611e-05	100+ dpi: cTem_1	Mir7094-2	102465664	-73447
chr12	76084981	76085480	*	1.72793	0.00170657	100+ dpi: cTem_1	Syne2	319565	-2280
chr12	13512327	13512826	*	1.72518	0.000225489	100+ dpi: cTem_1	Nbas	71169	7449
chr12	113146603	113147102	*	1.71512	3.59459e-16	100+ dpi: cTem_1	Crip1	12925	287
chr12	87411010	87411509	*	1.7142	1.71593e-06	100+ dpi: cTem_1	Sptlc2	20773	-22655
chr12	69378715	69379214	*	1.70571	0.000823049	100+ dpi: cTem_1	Arf6	11845	6565
chr12	12298661	12299160	*	1.6946	6.89674e-05	100+ dpi: cTem_1	Cyria	76820	36472
chr12	100928231	100928730	*	1.69116	2.83192e-05	100+ dpi: cTem_1	Ccdc88c	68339	335
chr12	79650652	79651151	*	1.67823	5.70492e-09	100+ dpi: cTem_1	9430078K24Rik	77290	273582
chr12	110480605	110481104	*	1.66329	0.00242924	100+ dpi: cTem_1	Ppp2r5c	26931	-4634
chr12	13410133	13410632	*	1.65668	0.00185762	100+ dpi: cTem_1	Nbas	71169	-76490
chr12	86819038	86819537	*	1.65273	2.61906e-15	100+ dpi: cTem_1	Irf2bpl	238330	65261
chr12	107129315	107129814	*	1.64604	4.07624e-09	100+ dpi: cTem_1	4933406K04Rik	71033	-412953
chr12	21442458	21442957	*	1.63695	0.000537097	100+ dpi: cTem_1	Ywhaq	22630	-24821
chr12	99576671	99577170	*	1.63678	5.48358e-08	100+ dpi: cTem_1	Gm26839	102639404	12830
chr12	72809776	72810275	*	1.63509	0.000145059	100+ dpi: cTem_1	Ppm1a	19042	23362
chr12	69533243	69533742	*	1.63491	0.00543107	100+ dpi: cTem_1	Vcpkmt	207965	49193
chr12	76304843	76305342	*	1.63438	0.00298008	100+ dpi: cTem_1	Mthfd1	108156	-1724
chr12	111159875	111160374	*	1.62258	1.60709e-23	100+ dpi: cTem_1	Traf3	22031	-5996
chr12	17715648	17716147	*	1.61931	7.48751e-10	100+ dpi: cTem_1	Hpcal1	53602	-12079
chr12	81837420	81837919	*	1.61759	2.13115e-06	100+ dpi: cTem_1	Pcnx	54604	-22104
chr12	25335034	25335533	*	1.6166	6.64188e-07	100+ dpi: cTem_1	Gm17746	432641	205860
chr12	41485772	41486271	*	1.61588	0.00116625	100+ dpi: cTem_1	Lrrn3	16981	160
chr12	54985057	54985556	*	1.61231	1.64249e-15	100+ dpi: cTem_1	Baz1a	217578	380
chr12	70227469	70227968	*	1.60859	0.000134826	100+ dpi: cTem_1	Pygl	110095	0
chr12	73610805	73611304	*	1.60589	4.46674e-07	100+ dpi: cTem_1	Prkch	18755	25962
chr12	17412110	17412609	*	1.60081	0.000131985	100+ dpi: cTem_1	Mir3066	100526470	56718
chr12	16008179	16008678	*	1.59893	8.2364e-07	100+ dpi: cTem_1	Trib2	217410	-191257
chr12	59021206	59021705	*	1.5956	6.92999e-05	100+ dpi: cTem_1	Gemin2	66603	-2961
chr12	41167772	41168271	*	1.58895	0.00291574	100+ dpi: cTem_1	Immp2l	93757	99460
chr12	99571948	99572447	*	1.58812	1.50034e-10	100+ dpi: cTem_1	Gm26839	102639404	8107
chr12	69878298	69878797	*	1.58233	0.00716773	100+ dpi: cTem_1	Map4k5	399510	-3964
chr12	100891156	100891655	*	1.57995	0.00127498	100+ dpi: cTem_1	Gpr68	238377	7843
chr12	51847727	51848226	*	1.54707	4.21152e-13	100+ dpi: cTem_1	Hectd1	207304	-18191
chr12	69411882	69412381	*	1.51815	3.23123e-08	100+ dpi: cTem_1	Arf6	11845	39732
chr12	3981301	3981800	*	1.51666	8.41655e-13	100+ dpi: cTem_1	Efr3b	668212	48
chr12	85472049	85472548	*	1.51483	1.5125e-05	100+ dpi: cTem_1	Fos	14281	-1342
chr12	59206547	59207046	*	1.51464	5.33109e-07	100+ dpi: cTem_1	Fbxo33	70611	-858
chr12	112861760	112862259	*	1.51343	0.00232438	100+ dpi: cTem_1	Gpr132	56696	-808
chr12	69537132	69537631	*	1.50774	0.00195969	100+ dpi: cTem_1	Vcpkmt	207965	45304
chr12	15967468	15967967	*	1.48489	0.000402547	100+ dpi: cTem_1	Trib2	217410	-150546
chr12	12278013	12278512	*	1.47952	2.91859e-11	100+ dpi: cTem_1	Cyria	76820	15824
chr12	16006640	16007139	*	1.4762	1.64793e-06	100+ dpi: cTem_1	Trib2	217410	-189718
chr12	101010004	101010503	*	1.47494	0.000139889	100+ dpi: cTem_1	Mir1190	100316805	11265
chr12	55487720	55488219	*	1.47363	1.66579e-07	100+ dpi: cTem_1	Nfkbia	18035	3591
chr12	77142334	77142833	*	1.44406	0.000300842	100+ dpi: cTem_1	Fut8	53618	-95292
chr12	25256245	25256744	*	1.43921	0.00203564	100+ dpi: cTem_1	Gm17746	432641	127071
chr12	69529929	69530428	*	1.42633	0.00032608	100+ dpi: cTem_1	Vcpkmt	207965	52507
chr12	100899326	100899825	*	1.41148	0.000475597	100+ dpi: cTem_1	Gpr68	238377	0
chr12	44221659	44222158	*	1.40099	0.00767637	100+ dpi: cTem_1	Gm2027	100039062	0
chr12	64916191	64916690	*	1.3822	0.0039526	100+ dpi: cTem_1	Gm527	217648	-1216
chr12	69416688	69417187	*	1.37664	2.36728e-11	100+ dpi: cTem_1	Arf6	11845	44538
chr12	84764630	84765129	*	1.37359	0.00607119	100+ dpi: cTem_1	Npc2	67963	-2090
chr12	73698354	73698853	*	1.37349	7.51582e-05	100+ dpi: cTem_1	Prkch	18755	113511
chr12	116048621	116049120	*	1.37254	0.0041483	100+ dpi: cTem_1	Zfp386	56220	845
chr12	80813781	80814280	*	1.3701	3.12427e-05	100+ dpi: cTem_1	Susd6	217684	23222
chr12	31415942	31416441	*	1.36591	0.000429439	100+ dpi: cTem_1	Slc26a3	13487	-21776
chr12	71030211	71030710	*	1.35405	0.00142858	100+ dpi: cTem_1	Arid4a	238247	13503
chr12	55492524	55493023	*	1.35352	3.3199e-20	100+ dpi: cTem_1	Nfkbia	18035	0
chr12	115847626	115848125	*	1.33579	0.00108724	100+ dpi: cTem_1	Mir6388	102465205	-151832
chr12	110499110	110499609	*	1.32997	1.24745e-08	100+ dpi: cTem_1	Ppp2r5c	26931	13251
chr12	80114279	80114778	*	1.3207	3.20037e-07	100+ dpi: cTem_1	Zfp36l1	12192	-1266
chr12	25239958	25240457	*	1.31972	9.7323e-10	100+ dpi: cTem_1	Gm17746	432641	110784
chr12	3959716	3960215	*	1.31013	4.69896e-08	100+ dpi: cTem_1	Pomc	18976	4746
chr12	82333965	82334464	*	1.29841	0.00583041	100+ dpi: cTem_1	Sipa1l1	217692	-7803
chr12	114804396	114804895	*	1.29713	0.000869956	100+ dpi: cTem_1	Mir7094-2	102465664	-290702
chr12	55490979	55491478	*	1.29608	0.00104423	100+ dpi: cTem_1	Nfkbia	18035	332
chr12	54862778	54863277	*	1.29234	1.74673e-11	100+ dpi: cTem_1	Cfl2	12632	0
chr12	113152339	113152838	*	1.26372	4.80147e-07	100+ dpi: cTem_1	Crip1	12925	258
chr12	84177194	84177693	*	1.25164	1.05838e-05	100+ dpi: cTem_1	Mideas	238317	16322
chr12	115920056	115920555	*	1.22237	0.000765923	100+ dpi: cTem_1	Zfp386	56220	-127169
chr12	118423207	118423706	*	1.21962	6.51122e-05	100+ dpi: cTem_1	D230030E09Rik	100384890	106487
chr12	112876391	112876890	*	1.20974	0.000585852	100+ dpi: cTem_1	Gpr132	56696	-8163
chr12	115999812	116000311	*	1.20661	0.00128799	100+ dpi: cTem_1	Zfp386	56220	-47413
chr12	100988247	100988746	*	1.19948	9.693e-06	100+ dpi: cTem_1	Ccdc88c	68339	-5890
chr12	16569223	16569722	*	1.19267	1.31882e-07	100+ dpi: cTem_1	Lpin1	14245	-6779
chr12	76307971	76308470	*	1.18359	0.000107059	100+ dpi: cTem_1	Mthfd1	108156	905
chr12	25359909	25360408	*	1.18119	3.88356e-07	100+ dpi: cTem_1	Gm17746	432641	230735
chr12	86886983	86887482	*	1.17446	0.00525818	100+ dpi: cTem_1	Irf2bpl	238330	-2185
chr12	86795334	86795833	*	1.17203	0.003679	100+ dpi: cTem_1	Lrrc74a	627607	54327
chr12	112674087	112674586	*	1.1674	9.33372e-05	100+ dpi: cTem_1	Akt1	11651	0
chr12	21459577	21460076	*	1.16196	7.65675e-05	100+ dpi: cTem_1	Ywhaq	22630	-41940
chr12	12275402	12275901	*	1.15449	0.00799435	100+ dpi: cTem_1	Cyria	76820	13213
chr12	55392461	55392960	*	1.1508	0.00082679	100+ dpi: cTem_1	Psma6	26443	-5815
chr12	16580817	16581316	*	1.14294	1.54127e-05	100+ dpi: cTem_1	Lpin1	14245	8404
chr12	15896429	15896928	*	1.14163	2.80348e-05	100+ dpi: cTem_1	Trib2	217410	-79507
chr12	40199949	40200448	*	1.14005	0.00181695	100+ dpi: cTem_1	Lsmem1	380755	-459
chr12	104055777	104056276	*	1.13518	0.00782791	100+ dpi: cTem_1	Serpina12	68054	-11334
chr12	86860056	86860555	*	1.12748	1.95909e-06	100+ dpi: cTem_1	Irf2bpl	238330	24243
chr12	55446581	55447080	*	1.11721	3.63462e-09	100+ dpi: cTem_1	Psma6	26443	39198
chr12	100890497	100890996	*	1.11628	2.1541e-05	100+ dpi: cTem_1	Gpr68	238377	8502
chr12	52504500	52504999	*	1.11527	0.00435267	100+ dpi: cTem_1	Arhgap5	11855	158
chr12	110851500	110851999	*	1.11292	0.000128907	100+ dpi: cTem_1	Zfp839	72805	1194
chr12	112868186	112868685	*	1.1056	8.5273e-06	100+ dpi: cTem_1	Gpr132	56696	0
chr12	73715266	73715765	*	1.10327	1.14282e-07	100+ dpi: cTem_1	Prkch	18755	130423
chr12	102651836	102652335	*	1.09744	0.000211145	100+ dpi: cTem_1	Itpk1	217837	-10902
chr12	21409636	21410135	*	1.09293	0.00958093	100+ dpi: cTem_1	Ywhaq	22630	6995
chr12	107127502	107128001	*	1.08949	0.00777975	100+ dpi: cTem_1	4933406K04Rik	71033	-411140
chr12	107118280	107118779	*	1.08767	0.00075309	100+ dpi: cTem_1	4933406K04Rik	71033	-401918
chr12	55489290	55489789	*	1.079	7.69324e-05	100+ dpi: cTem_1	Nfkbia	18035	2021
chr12	104969542	104970041	*	1.06804	9.0776e-06	100+ dpi: cTem_1	Syne3	212073	28636
chr12	101976701	101977200	*	1.06656	0.00476163	100+ dpi: cTem_1	Cpsf2	51786	713
chr12	107930500	107930999	*	1.05693	4.60578e-06	100+ dpi: cTem_1	Bcl11b	58208	72415
chr12	16588386	16588885	*	1.05115	0.00228969	100+ dpi: cTem_1	Lpin1	14245	835
chr12	81860715	81861214	*	1.03365	1.12437e-05	100+ dpi: cTem_1	Pcnx	54604	374
chr12	107924631	107925130	*	1.03266	0.000856089	100+ dpi: cTem_1	Bcl11b	58208	78284
chr12	107961856	107962355	*	1.02665	0.000258434	100+ dpi: cTem_1	Bcl11b	58208	41059
chr12	112593759	112594258	*	1.02033	0.000980504	100+ dpi: cTem_1	Inf2	70435	4493
chr12	84968802	84969301	*	-1.00318	0.0014825	100+ dpi: cTem_1	Arel1	68497	1523
chr12	102295298	102295797	*	-1.01231	2.86794e-09	100+ dpi: cTem_1	Rin3	217835	11657
chr12	103059280	103059779	*	-1.01421	0.00752951	100+ dpi: cTem_1	Unc79	217843	201
chr12	73616703	73617202	*	-1.02416	0.006333	100+ dpi: cTem_1	Prkch	18755	31860
chr12	40427505	40428004	*	-1.02798	2.99148e-05	100+ dpi: cTem_1	Zfp277	246196	17770
chr12	82245912	82246411	*	-1.03092	0.000164748	100+ dpi: cTem_1	Sipa1l1	217692	-10174
chr12	103331414	103331913	*	-1.03486	4.53505e-08	100+ dpi: cTem_1	Asb2	65256	3671
chr12	113220465	113220964	*	-1.04345	0.000752689	100+ dpi: cTem_1	Tmem121	69195	34535
chr12	103494430	103494929	*	-1.04362	0.00713264	100+ dpi: cTem_1	Ifi27l2b	217845	-37207
chr12	103341234	103341733	*	-1.04699	1.03868e-11	100+ dpi: cTem_1	Asb2	65256	-2861
chr12	54316859	54317358	*	-1.05057	0.00150912	100+ dpi: cTem_1	Gm7550	665239	73960
chr12	16134454	16134953	*	-1.06219	0.00914225	100+ dpi: cTem_1	Trib2	217410	-317532
chr12	103434561	103435060	*	-1.06916	0.00397209	100+ dpi: cTem_1	Ifi27	52668	269
chr12	102672637	102673136	*	-1.07058	0.00107124	100+ dpi: cTem_1	Mir1936	100316812	11884
chr12	51887274	51887773	*	-1.07652	9.8456e-07	100+ dpi: cTem_1	Heatr5a	320487	1217
chr12	98249618	98250117	*	-1.08394	0.00660006	100+ dpi: cTem_1	Galc	14420	-6153
chr12	98280464	98280963	*	-1.08595	0.000543649	100+ dpi: cTem_1	Gpr65	14744	11829
chr12	99205687	99206186	*	-1.08792	0.00276812	100+ dpi: cTem_1	4930474N09Rik	67639	-42879
chr12	103340730	103341229	*	-1.09593	2.89607e-05	100+ dpi: cTem_1	Asb2	65256	-2357
chr12	117417947	117418446	*	-1.09705	6.61222e-05	100+ dpi: cTem_1	Gm5441	432713	-80925
chr12	117444539	117445038	*	-1.09943	2.21542e-06	100+ dpi: cTem_1	Rapgef5	217944	-71441
chr12	86678441	86678940	*	-1.10292	0.00823079	100+ dpi: cTem_1	Vash1	238328	0
chr12	108274763	108275262	*	-1.10396	0.00722184	100+ dpi: cTem_1	Ccdc85c	668158	0
chr12	98270764	98271263	*	-1.10935	0.00156215	100+ dpi: cTem_1	Gpr65	14744	2129
chr12	98283467	98283966	*	-1.12436	6.22135e-06	100+ dpi: cTem_1	Gpr65	14744	14832
chr12	4444903	4445402	*	-1.16238	0.000766422	100+ dpi: cTem_1	Ncoa1	17977	-28096
chr12	84030883	84031382	*	-1.18346	0.00704327	100+ dpi: cTem_1	Acot4	171282	-6997
chr12	82225784	82226283	*	-1.19355	0.00318852	100+ dpi: cTem_1	Sipa1l1	217692	-30302
chr12	108422847	108423346	*	-1.22823	0.00895532	100+ dpi: cTem_1	Eml1	68519	0
chr12	16170162	16170661	*	-1.23139	7.88332e-10	100+ dpi: cTem_1	Trib2	217410	-353240
chr12	100604479	100604978	*	-1.23673	0.00177135	100+ dpi: cTem_1	Rps6ka5	73086	-29252
chr12	112628862	112629361	*	-1.24762	0.000439638	100+ dpi: cTem_1	Adssl1	11565	8769
chr12	91734583	91735082	*	-1.24872	0.000925779	100+ dpi: cTem_1	Ston2	108800	8773
chr12	85745659	85746158	*	-1.25583	0.00708544	100+ dpi: cTem_1	Flvcr2	217721	-381
chr12	8351178	8351677	*	-1.26647	6.56103e-08	100+ dpi: cTem_1	Hs1bp3	58240	33567
chr12	4454143	4454642	*	-1.28389	0.0035374	100+ dpi: cTem_1	Ncoa1	17977	22540
chr12	51886331	51886830	*	-1.29477	9.41539e-12	100+ dpi: cTem_1	Heatr5a	320487	2160
chr12	110375200	110375699	*	-1.30906	0.00575387	100+ dpi: cTem_1	Ppp2r5c	26931	-71421
chr12	76778431	76778930	*	-1.31239	3.38272e-05	100+ dpi: cTem_1	Churc1	211151	9943
chr12	107086172	107086671	*	-1.31409	0.000580729	100+ dpi: cTem_1	4933406K04Rik	71033	-369810
chr12	116313757	116314256	*	-1.32471	0.00390164	100+ dpi: cTem_1	Esyt2	52635	-4736
chr12	76086982	76087481	*	-1.32693	6.01419e-21	100+ dpi: cTem_1	Syne2	319565	-279
chr12	8842036	8842535	*	-1.36989	0.00135793	100+ dpi: cTem_1	Sdc1	20969	70233
chr12	11230188	11230687	*	-1.38094	0.00366741	100+ dpi: cTem_1	Gen1	209334	20166
chr12	104209722	104210221	*	-1.40967	2.22836e-13	100+ dpi: cTem_1	Serpina3f	238393	-4323
chr12	112743097	112743596	*	-1.41577	1.88411e-06	100+ dpi: cTem_1	Cep170b	217882	0
chr12	108275312	108275811	*	-1.42599	6.53871e-16	100+ dpi: cTem_1	Ccdc85c	668158	0
chr12	82165554	82166053	*	-1.44961	1.40258e-05	100+ dpi: cTem_1	Sipa1l1	217692	-3267
chr12	73617530	73618029	*	-1.45454	0.000323665	100+ dpi: cTem_1	Prkch	18755	32687
chr12	117412705	117413204	*	-1.45637	4.2659e-05	100+ dpi: cTem_1	Gm5441	432713	-75683
chr12	72461829	72462328	*	-1.45947	0.000252395	100+ dpi: cTem_1	Lrrc9	78257	-13746
chr12	102308412	102308911	*	-1.46168	4.13125e-08	100+ dpi: cTem_1	Rin3	217835	24771
chr12	73663349	73663848	*	-1.47382	0.000843473	100+ dpi: cTem_1	Prkch	18755	78506
chr12	118374754	118375253	*	-1.47982	0.00746417	100+ dpi: cTem_1	Sp4	20688	-73314
chr12	102363541	102364040	*	-1.48091	0.00344731	100+ dpi: cTem_1	Rin3	217835	8761
chr12	92823343	92823842	*	-1.48168	0.00139834	100+ dpi: cTem_1	4930559C10Rik	75295	620981
chr12	103343452	103343951	*	-1.48175	0.00134602	100+ dpi: cTem_1	Asb2	65256	-5079
chr12	80331519	80332018	*	-1.48739	2.43892e-07	100+ dpi: cTem_1	Dcaf5	320808	44674
chr12	69373648	69374147	*	-1.48946	0.000169171	100+ dpi: cTem_1	Arf6	11845	1498
chr12	16531608	16532107	*	-1.502	6.49296e-07	100+ dpi: cTem_1	Lpin1	14245	30337
chr12	85599675	85600174	*	-1.52144	5.78798e-07	100+ dpi: cTem_1	Jdp2	81703	0
chr12	117844895	117845394	*	-1.54836	2.36192e-06	100+ dpi: cTem_1	Cdca7l	217946	1007
chr12	56525358	56525857	*	-1.55262	0.000265207	100+ dpi: cTem_1	Sfta3-ps	104798	3403
chr12	82284620	82285119	*	-1.56706	0.00343996	100+ dpi: cTem_1	Sipa1l1	217692	-26230
chr12	113049783	113050282	*	-1.58368	7.22376e-10	100+ dpi: cTem_1	Pacs2	217893	-11923
chr12	90740383	90740882	*	-1.58454	0.00125425	100+ dpi: cTem_1	Dio2	13371	-1945
chr12	111180517	111181016	*	-1.59409	0.00549009	100+ dpi: cTem_1	4930595D18Rik	78062	3475
chr12	90729597	90730096	*	-1.60312	0.00624152	100+ dpi: cTem_1	Dio2	13371	8342
chr12	114059596	114060095	*	-1.60343	1.15842e-09	100+ dpi: cTem_1	Mir7094-1	102465663	409371
chr12	25311651	25312150	*	-1.60496	0.000164295	100+ dpi: cTem_1	Gm17746	432641	182477
chr12	28829458	28829957	*	-1.60501	8.12444e-07	100+ dpi: cTem_1	Eipr1	380752	-27355
chr12	76086464	76086963	*	-1.60814	1.39642e-26	100+ dpi: cTem_1	Syne2	319565	-797
chr12	70698390	70698889	*	-1.60901	4.0422e-06	100+ dpi: cTem_1	Frmd6	319710	-126625
chr12	85660826	85661325	*	-1.6144	4.62359e-19	100+ dpi: cTem_1	Batf	53314	-25344
chr12	77789414	77789913	*	-1.62354	0.000825802	100+ dpi: cTem_1	Fut8	53618	379273
chr12	102581521	102582020	*	-1.64013	0.000329854	100+ dpi: cTem_1	Itpk1	217837	12057
chr12	33128019	33128518	*	-1.65434	3.89769e-07	100+ dpi: cTem_1	F730043M19Rik	320046	11103
chr12	117964523	117965022	*	-1.66181	9.73772e-05	100+ dpi: cTem_1	Dnah11	13411	-48559
chr12	103348515	103349014	*	-1.67235	3.71242e-07	100+ dpi: cTem_1	Asb2	65256	6987
chr12	110373343	110373842	*	-1.67322	3.34401e-10	100+ dpi: cTem_1	Ppp2r5c	26931	-73278
chr12	69824819	69825318	*	-1.67433	0.000195644	100+ dpi: cTem_1	Map4k5	399510	-5962
chr12	99407272	99407771	*	-1.68551	9.65784e-07	100+ dpi: cTem_1	Foxn3	71375	4834
chr12	3740014	3740513	*	-1.68684	1.49607e-05	100+ dpi: cTem_1	Dtnb	13528	-8776
chr12	99084137	99084636	*	-1.69978	0.000208652	100+ dpi: cTem_1	4930474N09Rik	67639	78172
chr12	102332208	102332707	*	-1.71108	0.00132177	100+ dpi: cTem_1	Rin3	217835	-22038
chr12	24247243	24247742	*	-1.76784	0.00526414	100+ dpi: cTem_1	9030624G23Rik	66808	-149997
chr12	113026196	113026695	*	-1.79225	8.09645e-05	100+ dpi: cTem_1	Pacs2	217893	11662
chr12	112702321	112702820	*	-1.79768	4.29499e-05	100+ dpi: cTem_1	Cep170b	217882	-17635
chr12	103549982	103550481	*	-1.79853	2.44931e-06	100+ dpi: cTem_1	Ppp4r4	74521	-7950
chr12	85623996	85624495	*	-1.80112	6.33176e-05	100+ dpi: cTem_1	Jdp2	81703	21774
chr12	110398349	110398848	*	-1.80289	0.000750094	100+ dpi: cTem_1	Ppp2r5c	26931	-48272
chr12	40459854	40460353	*	-1.82345	0.00273913	100+ dpi: cTem_1	Dock4	238130	13518
chr12	108453595	108454094	*	-1.82416	7.29684e-07	100+ dpi: cTem_1	Eml1	68519	-17759
chr12	55049977	55050476	*	-1.82796	3.99559e-08	100+ dpi: cTem_1	2700097O09Rik	72658	3625
chr12	80211215	80211714	*	-1.83978	2.61463e-05	100+ dpi: cTem_1	Actn1	109711	-26367
chr12	110377695	110378194	*	-1.84829	0.000341421	100+ dpi: cTem_1	Ppp2r5c	26931	-68926
chr12	112721883	112722382	*	-1.85006	1.79312e-07	100+ dpi: cTem_1	Cep170b	217882	0
chr12	103371665	103372164	*	-1.85848	0.00782492	100+ dpi: cTem_1	Asb2	65256	-15664
chr12	110389340	110389839	*	-1.86451	7.30639e-10	100+ dpi: cTem_1	Ppp2r5c	26931	-57281
chr12	85624569	85625068	*	-1.86787	2.00112e-24	100+ dpi: cTem_1	Jdp2	81703	22347
chr12	110390002	110390501	*	-1.874	0.00197586	100+ dpi: cTem_1	Ppp2r5c	26931	-56619
chr12	36317103	36317602	*	-1.88095	0.00238505	100+ dpi: cTem_1	Sostdc1	66042	2964
chr12	111504849	111505348	*	-1.88348	0.000170932	100+ dpi: cTem_1	Gm266	212539	-19026
chr12	85647320	85647819	*	-1.88893	8.89889e-07	100+ dpi: cTem_1	Batf	53314	-38850
chr12	76752871	76753370	*	-1.9013	1.20577e-08	100+ dpi: cTem_1	Churc1	211151	-12168
chr12	85592903	85593402	*	-1.92464	4.05545e-11	100+ dpi: cTem_1	Jdp2	81703	-5625
chr12	111413289	111413788	*	-1.95397	0.000275067	100+ dpi: cTem_1	Exoc3l4	74190	-3229
chr12	112130107	112130606	*	-1.96111	2.062e-07	100+ dpi: cTem_1	Mir203	387199	-274
chr12	36381959	36382458	*	-1.97634	2.03354e-06	100+ dpi: cTem_1	Crppa	75847	0
chr12	100636189	100636688	*	-1.97685	2.4875e-07	100+ dpi: cTem_1	Rps6ka5	73086	-60962
chr12	103325377	103325876	*	-2.00929	7.85228e-15	100+ dpi: cTem_1	Asb2	65256	9708
chr12	54313042	54313541	*	-2.02913	1.01173e-22	100+ dpi: cTem_1	Gm7550	665239	77777
chr12	85478649	85479148	*	-2.03247	1.44806e-09	100+ dpi: cTem_1	Fos	14281	3738
chr12	32895071	32895570	*	-2.03585	0.000781055	100+ dpi: cTem_1	4933406C10Rik	74076	58213
chr12	21784383	21784882	*	-2.0451	0.00971262	100+ dpi: cTem_1	Ywhaq	22630	-366746
chr12	107180459	107180958	*	-2.04887	0.000195664	100+ dpi: cTem_1	4933406K04Rik	71033	-464097
chr12	102627470	102627969	*	-2.05634	3.57505e-33	100+ dpi: cTem_1	Itpk1	217837	12965
chr12	17694483	17694982	*	-2.05795	1.43044e-10	100+ dpi: cTem_1	Hpcal1	53602	3627
chr12	4436133	4436632	*	-2.0652	5.25727e-08	100+ dpi: cTem_1	Ncoa1	17977	-19326
chr12	8359408	8359907	*	-2.08071	4.22114e-05	100+ dpi: cTem_1	Hs1bp3	58240	41797
chr12	108449918	108450417	*	-2.08684	8.35171e-15	100+ dpi: cTem_1	Eml1	68519	-21436
chr12	16185881	16186380	*	-2.09429	0.00105418	100+ dpi: cTem_1	Trib2	217410	-368959
chr12	25958667	25959166	*	-2.10771	1.44168e-08	100+ dpi: cTem_1	Gm29687	629481	251339
chr12	102613190	102613689	*	-2.1081	0.000355642	100+ dpi: cTem_1	Itpk1	217837	-19113
chr12	79381306	79381805	*	-2.11178	1.81004e-07	100+ dpi: cTem_1	Rad51b	19363	53953
chr12	8846849	8847348	*	-2.11655	0.00026438	100+ dpi: cTem_1	Laptm4a	17775	-74316
chr12	26187449	26187948	*	-2.12741	0.00940039	100+ dpi: cTem_1	Gm29687	629481	22557
chr12	73887938	73888437	*	-2.13675	2.56115e-06	100+ dpi: cTem_1	Hif1a	15251	-12938
chr12	105068840	105069339	*	-2.14369	5.90413e-07	100+ dpi: cTem_1	Glrx5	73046	33624
chr12	77085185	77085684	*	-2.16153	4.01668e-21	100+ dpi: cTem_1	Max	17187	-122984
chr12	32811522	32812021	*	-2.1777	4.96877e-06	100+ dpi: cTem_1	Nampt	59027	-7524
chr12	103443492	103443991	*	-2.19913	2.74411e-13	100+ dpi: cTem_1	Ifi27l2a	76933	0
chr12	80014270	80014769	*	-2.20094	0.00397941	100+ dpi: cTem_1	9430078K24Rik	77290	-78006
chr12	3109633	3110132	*	-2.20362	0.000138411	100+ dpi: cTem_1	Rab10os	74173	-125372
chr12	76886749	76887248	*	-2.22334	6.84388e-12	100+ dpi: cTem_1	Fntb	110606	0
chr12	55007573	55008072	*	-2.22828	0.000185902	100+ dpi: cTem_1	Baz1a	217578	6276
chr12	112852934	112853433	*	-2.24933	9.26216e-12	100+ dpi: cTem_1	Gpr132	56696	7519
chr12	55016298	55016797	*	-2.25823	3.78788e-13	100+ dpi: cTem_1	Baz1a	217578	-1950
chr12	77178197	77178696	*	-2.25972	4.22966e-10	100+ dpi: cTem_1	Fut8	53618	-59429
chr12	80273087	80273586	*	-2.26632	1.24278e-09	100+ dpi: cTem_1	Actn1	109711	-12716
chr12	113487636	113488135	*	-2.27615	0.000113089	100+ dpi: cTem_1	Adam6b	238405	-1376
chr12	16507364	16507863	*	-2.30185	0.000388911	100+ dpi: cTem_1	Lpin1	14245	54581
chr12	20231561	20232060	*	-2.35362	0.00207237	100+ dpi: cTem_1	1700030C10Rik	69513	583719
chr12	51567180	51567679	*	-2.36648	2.1962e-05	100+ dpi: cTem_1	Coch	12810	-25662
chr12	51543446	51543945	*	-2.40024	5.0039e-13	100+ dpi: cTem_1	Coch	12810	-49396
chr12	84674930	84675429	*	-2.42416	1.17219e-06	100+ dpi: cTem_1	Syndig1l	627191	23185
chr12	8347977	8348476	*	-2.44256	2.44303e-05	100+ dpi: cTem_1	Hs1bp3	58240	30366
chr12	78717785	78718284	*	-2.44286	3.913e-06	100+ dpi: cTem_1	Fam71d	70897	-1114
chr12	16554753	16555252	*	-2.45635	0.00234732	100+ dpi: cTem_1	Lpin1	14245	7192
chr12	87470024	87470523	*	-2.46366	2.89148e-13	100+ dpi: cTem_1	Snw1	66354	1751
chr12	70280525	70281024	*	-2.47625	0.00178586	100+ dpi: cTem_1	Trim9	94090	819
chr12	86693299	86693798	*	-2.53968	7.44088e-07	100+ dpi: cTem_1	Angel1	68737	12166
chr12	72361598	72362097	*	-2.54402	6.62486e-06	100+ dpi: cTem_1	Rtn1	104001	46957
chr12	90738422	90738921	*	-2.54549	3.81815e-05	100+ dpi: cTem_1	Dio2	13371	0
chr12	117579048	117579547	*	-2.55167	3.22343e-06	100+ dpi: cTem_1	Rapgef5	217944	-15694
chr12	76694797	76695296	*	-2.62529	0.00376986	100+ dpi: cTem_1	Sptb	20741	14727
chr12	14151890	14152389	*	-2.62761	9.27127e-06	100+ dpi: cTem_1	Lratd1	105005	0
chr12	78685754	78686253	*	-2.63929	0.00011007	100+ dpi: cTem_1	Gphn	268566	3107
chr12	118255349	118255848	*	-2.65172	0.000406119	100+ dpi: cTem_1	Sp4	20688	45520
chr12	117533616	117534115	*	-2.65515	5.69613e-08	100+ dpi: cTem_1	Rapgef5	217944	0
chr12	91328541	91329040	*	-2.66829	0.0023684	100+ dpi: cTem_1	Cep128	75216	10041
chr12	111516710	111517209	*	-2.69685	1.30721e-10	100+ dpi: cTem_1	Eif5	217869	-20807
chr12	52782940	52783439	*	-2.6993	3.96688e-11	100+ dpi: cTem_1	Akap6	238161	-12397
chr12	80208024	80208523	*	-2.70859	8.44863e-09	100+ dpi: cTem_1	Actn1	109711	-23176
chr12	110386143	110386642	*	-2.72519	9.93134e-16	100+ dpi: cTem_1	Ppp2r5c	26931	-60478
chr12	3759397	3759896	*	-2.73331	1.26553e-07	100+ dpi: cTem_1	Dtnb	13528	9854
chr12	110381801	110382300	*	-2.74118	2.43309e-11	100+ dpi: cTem_1	Ppp2r5c	26931	-64820
chr12	73745984	73746483	*	-2.74142	5.9487e-09	100+ dpi: cTem_1	Hif1a	15251	-154892
chr12	41330981	41331480	*	-2.74954	2.35823e-06	100+ dpi: cTem_1	Lrrn3	16981	154951
chr12	73590637	73591136	*	-2.75923	4.82674e-06	100+ dpi: cTem_1	Prkch	18755	5794
chr12	25784413	25784912	*	-2.75983	1.42308e-49	100+ dpi: cTem_1	Gm29687	629481	425593
chr12	32203697	32204196	*	-2.79351	3.58252e-18	100+ dpi: cTem_1	Pik3cg	30955	1790
chr12	11209567	11210066	*	-2.87898	8.57844e-08	100+ dpi: cTem_1	Msgn1	56184	-595
chr12	75283250	75283749	*	-2.93846	1.16692e-07	100+ dpi: cTem_1	Rhoj	80837	-24573
chr12	35750308	35750807	*	-2.93949	2.14458e-05	100+ dpi: cTem_1	9130015A21Rik	71581	-55190
chr12	85706851	85707350	*	-2.95879	2.62654e-21	100+ dpi: cTem_1	Batf	53314	20182
chr12	73704928	73705427	*	-2.96597	9.06605e-12	100+ dpi: cTem_1	Prkch	18755	120085
chr12	54293171	54293670	*	-2.96879	1.55775e-10	100+ dpi: cTem_1	1700104L18Rik	73592	59556
chr12	73961869	73962368	*	-2.98756	1.92761e-07	100+ dpi: cTem_1	Snapc1	75627	-2113
chr12	55026943	55027442	*	-3.00751	7.16712e-24	100+ dpi: cTem_1	Baz1a	217578	-12595
chr12	70257753	70258252	*	-3.02538	0.000691336	100+ dpi: cTem_1	Trim9	94090	9796
chr12	3322182	3322681	*	-3.02685	3.89033e-14	100+ dpi: cTem_1	Rab10	19325	-12213
chr12	91284178	91284677	*	-3.0299	8.68777e-10	100+ dpi: cTem_1	Cep128	75216	-17245
chr12	28800582	28801081	*	-3.04946	2.45183e-05	100+ dpi: cTem_1	Eipr1	380752	48721
chr12	85545557	85546056	*	-3.06933	4.69855e-06	100+ dpi: cTem_1	Jdp2	81703	-52971
chr12	82267891	82268390	*	-3.07884	7.34771e-10	100+ dpi: cTem_1	Sipa1l1	217692	11306
chr12	69838290	69838789	*	-3.13283	9.50266e-05	100+ dpi: cTem_1	Map4k5	399510	17635
chr12	110381260	110381759	*	-3.15034	4.8841e-27	100+ dpi: cTem_1	Ppp2r5c	26931	-65361
chr12	99610347	99610846	*	-3.19756	7.57826e-11	100+ dpi: cTem_1	1700064M15Rik	73457	17128
chr12	77177222	77177721	*	-3.25501	1.33231e-26	100+ dpi: cTem_1	Fut8	53618	-60404
chr12	111768476	111768975	*	-3.27776	6.30112e-06	100+ dpi: cTem_1	Klc1	16593	-3344
chr12	77794831	77795330	*	-3.28058	1.93364e-06	100+ dpi: cTem_1	Fut8	53618	384690
chr12	8829574	8830073	*	-3.32224	0.00012337	100+ dpi: cTem_1	Sdc1	20969	57771
chr12	47313096	47313595	*	-3.32392	0.00992546	100+ dpi: cTem_1	Nova1	664883	-494167
chr12	11210307	11210806	*	-3.41132	3.23299e-17	100+ dpi: cTem_1	Msgn1	56184	-1335
chr12	35799180	35799679	*	-3.41618	2.45586e-12	100+ dpi: cTem_1	9130015A21Rik	71581	-104062
chr12	104142379	104142878	*	-3.45835	4.11293e-12	100+ dpi: cTem_1	Serpina3c	16625	10992
chr12	112647971	112648470	*	-3.4648	5.46742e-09	100+ dpi: cTem_1	Siva1	30954	220
chr12	76095337	76095836	*	-3.47363	8.33685e-13	100+ dpi: cTem_1	Syne2	319565	-5065
chr12	75449447	75449946	*	-3.48247	5.17926e-18	100+ dpi: cTem_1	Gphb5	217674	-32666
chr12	3547467	3547966	*	-3.48461	2.66493e-12	100+ dpi: cTem_1	Dtnb	13528	-24415
chr12	99942346	99942845	*	-3.48783	1.42265e-13	100+ dpi: cTem_1	Kcnk13	217826	-21654
chr12	76867540	76868039	*	-3.49063	0.0034307	100+ dpi: cTem_1	Fntb	110606	-19019
chr12	35690862	35691361	*	-3.53975	1.01812e-08	100+ dpi: cTem_1	9130015A21Rik	71581	3757
chr12	112449036	112449535	*	-3.54567	4.97214e-05	100+ dpi: cTem_1	B020018J22Rik	100126692	-13698
chr12	113425226	113425725	*	-3.55883	6.22042e-14	100+ dpi: cTem_1	Adam6b	238405	-63786
chr12	112648507	112649006	*	-3.57619	2.98346e-15	100+ dpi: cTem_1	Siva1	30954	756
chr12	35686200	35686699	*	-3.61208	7.79966e-12	100+ dpi: cTem_1	9130015A21Rik	71581	0
chr12	99322029	99322528	*	-3.6321	2.62417e-12	100+ dpi: cTem_1	Foxn3	71375	7535
chr12	3548524	3549023	*	-3.69927	7.48617e-19	100+ dpi: cTem_1	Dtnb	13528	-23358
chr12	74894925	74895424	*	-3.70408	3.17883e-13	100+ dpi: cTem_1	Kcnh5	238271	281908
chr12	37656934	37657433	*	-3.71487	0.00327571	100+ dpi: cTem_1	Dgkb	217480	-160293
chr12	82226630	82227129	*	-3.81157	6.05653e-18	100+ dpi: cTem_1	Sipa1l1	217692	-29456
chr12	113424517	113425016	*	-3.88631	9.94355e-22	100+ dpi: cTem_1	Adam6b	238405	-64495
chr12	55060233	55060732	*	-3.89282	8.7407e-14	100+ dpi: cTem_1	2700097O09Rik	72658	-6132
chr12	35755112	35755611	*	-3.90325	2.21886e-20	100+ dpi: cTem_1	9130015A21Rik	71581	-59994
chr12	111767938	111768437	*	-3.93599	7.76012e-07	100+ dpi: cTem_1	Klc1	16593	-3882
chr12	117678802	117679301	*	-4.15005	1.02573e-08	100+ dpi: cTem_1	Rapgef5	217944	-9535
chr12	76932591	76933090	*	-4.22978	1.88514e-12	100+ dpi: cTem_1	Max	17187	6904
chr12	69084033	69084532	*	-4.312	5.34626e-06	100+ dpi: cTem_1	Rps29	20090	74522
chr12	112959341	112959840	*	-4.42194	1.51196e-29	100+ dpi: cTem_1	Btbd6	399566	-16642
chr12	111530628	111531127	*	-4.448	4.89113e-12	100+ dpi: cTem_1	Eif5	217869	-6889
chr12	35724048	35724547	*	-4.55515	6.75804e-13	100+ dpi: cTem_1	9130015A21Rik	71581	-28930
chr12	110332721	110333220	*	-4.56811	5.38193e-10	100+ dpi: cTem_1	Dio3	107585	53461
chr12	119237569	119238068	*	-4.67482	5.35076e-07	100+ dpi: cTem_1	Itgb8	320910	702
chr12	15808401	15808900	*	-4.68796	1.54712e-34	100+ dpi: cTem_1	Mir6387	102465204	-7300
chr12	35681989	35682488	*	-4.74641	2.03277e-12	100+ dpi: cTem_1	9130015A21Rik	71581	3816
chr12	111406505	111407004	*	-4.75142	0.000409523	100+ dpi: cTem_1	Lbhd2	380787	0
chr12	34990254	34990753	*	-4.81268	8.47141e-15	100+ dpi: cTem_1	Prps1l1	75456	5493
chr12	24597699	24598198	*	-5.03449	5.17437e-09	100+ dpi: cTem_1	Grhl1	195733	16950
chr12	3338844	3339343	*	-5.08166	2.00418e-46	100+ dpi: cTem_1	Kif3c	16570	-25789
chr12	16558009	16558508	*	-5.10301	1.66164e-32	100+ dpi: cTem_1	Lpin1	14245	3936
chr12	113426644	113427143	*	-5.28984	1.22907e-05	100+ dpi: cTem_1	Adam6b	238405	-62368
chr12	98444796	98445295	*	-5.45692	3.0435e-06	100+ dpi: cTem_1	Gm40893	105245437	-78549
chr12	110579193	110579692	*	-5.7267	1.00711e-20	100+ dpi: cTem_1	B930059L03Rik	319786	-10820
chr12	28792474	28792973	*	-5.8079	7.52537e-15	100+ dpi: cTem_1	Eipr1	380752	40613
chr12	119238584	119239083	*	-5.98981	5.01266e-20	100+ dpi: cTem_1	Itgb8	320910	0
chr12	83726872	83727371	*	-6.48544	3.3868e-17	100+ dpi: cTem_1	Psen1	19164	2233
chr12	72441369	72441868	*	-7.33471	4.29445e-14	100+ dpi: cTem_1	Lrrc9	78257	0
chr12	86592512	86593011	*	-9.91167	4.92164e-11	100+ dpi: cTem_1	Vash1	238328	-85689
chr12	111902432	111902931	*	4.73508	0.00183073	100+ dpi: cTem_2	Ppp1r13b	21981	4688
chr12	107832953	107833452	*	4.63042	0.00214169	100+ dpi: cTem_2	4930465M20Rik	74968	-97457
chr12	33076293	33076792	*	4.62085	0.000184429	100+ dpi: cTem_2	Cdhr3	68764	-14501
chr12	98574203	98574702	*	4.40249	0.00495504	100+ dpi: cTem_2	Kcnk10	72258	10
chr12	108638943	108639442	*	4.08372	0.00138768	100+ dpi: cTem_2	Evl	14026	3190
chr12	33220386	33220885	*	3.74039	0.00396522	100+ dpi: cTem_2	Atxn7l1	380753	72581
chr12	41494589	41495088	*	3.71933	4.37359e-08	100+ dpi: cTem_2	Lrrn3	16981	-8158
chr12	90235993	90236492	*	3.62438	8.08852e-05	100+ dpi: cTem_2	Nrxn3	18191	423510
chr12	21378697	21379196	*	3.34568	6.10895e-08	100+ dpi: cTem_2	Adam17	11491	-5065
chr12	77124215	77124714	*	3.30586	2.4887e-05	100+ dpi: cTem_2	Fut8	53618	-113411
chr12	21479691	21480190	*	3.29771	1.55998e-13	100+ dpi: cTem_2	Ywhaq	22630	-62054
chr12	25213593	25214092	*	3.22239	4.91719e-07	100+ dpi: cTem_2	Gm17746	432641	84419
chr12	25365966	25366465	*	3.19448	8.71733e-06	100+ dpi: cTem_2	Gm17746	432641	236792
chr12	100986598	100987097	*	3.15909	1.05292e-09	100+ dpi: cTem_2	Ccdc88c	68339	-4241
chr12	109441341	109441840	*	3.10581	1.38013e-06	100+ dpi: cTem_2	Dlk1	13386	-10983
chr12	76593733	76594232	*	3.10241	1.10671e-08	100+ dpi: cTem_2	Sptb	20741	-9647
chr12	109542867	109543366	*	3.09697	0.00817784	100+ dpi: cTem_2	Meg3	17263	599
chr12	17509237	17509736	*	3.00286	0.000427638	100+ dpi: cTem_2	Odc1	18263	-35058
chr12	54398097	54398596	*	2.9909	5.8522e-09	100+ dpi: cTem_2	Gm7550	665239	-6779
chr12	13508498	13508997	*	2.9144	7.09926e-14	100+ dpi: cTem_2	Nbas	71169	3620
chr12	100984944	100985443	*	2.91368	1.87342e-18	100+ dpi: cTem_2	Ccdc88c	68339	-2587
chr12	100898023	100898522	*	2.89496	4.1053e-09	100+ dpi: cTem_2	Gpr68	238377	976
chr12	4065406	4065905	*	2.88117	2.66037e-24	100+ dpi: cTem_2	Dnajc27	217378	-16678
chr12	40536177	40536676	*	2.88097	2.69559e-16	100+ dpi: cTem_2	Dock4	238130	89841
chr12	31551733	31552232	*	2.75858	0.000388128	100+ dpi: cTem_2	Slc26a4	23985	7737
chr12	40253237	40253736	*	2.7426	1.83076e-23	100+ dpi: cTem_2	Ifrd1	15982	-4733
chr12	118213654	118214153	*	2.69106	1.72934e-07	100+ dpi: cTem_2	Dnah11	13411	-14611
chr12	13518037	13518536	*	2.63404	6.04367e-16	100+ dpi: cTem_2	Nbas	71169	13159
chr12	8662090	8662589	*	2.60932	0.00098222	100+ dpi: cTem_2	Pum2	80913	-11545
chr12	115012696	115013195	*	2.60412	1.274e-05	100+ dpi: cTem_2	Mir7094-2	102465664	-499002
chr12	16095574	16096073	*	2.60044	2.64722e-14	100+ dpi: cTem_2	Trib2	217410	-278652
chr12	14086529	14087028	*	2.58811	0.00329175	100+ dpi: cTem_2	Lratd1	105005	64321
chr12	40253758	40254257	*	2.58474	0.00267234	100+ dpi: cTem_2	Ifrd1	15982	-5254
chr12	100992438	100992937	*	2.53841	2.63234e-13	100+ dpi: cTem_2	Ccdc88c	68339	-10081
chr12	33048350	33048849	*	2.53517	0.00147254	100+ dpi: cTem_2	Cdhr3	68764	4137
chr12	41563406	41563905	*	2.4822	6.50522e-09	100+ dpi: cTem_2	Lrrn3	16981	-76975
chr12	21476467	21476966	*	2.43169	6.42406e-10	100+ dpi: cTem_2	Ywhaq	22630	-58830
chr12	25241654	25242153	*	2.41923	1.84648e-12	100+ dpi: cTem_2	Gm17746	432641	112480
chr12	113153085	113153584	*	2.41565	0.000226343	100+ dpi: cTem_2	Crip1	12925	1004
chr12	102619777	102620276	*	2.37464	0.00216595	100+ dpi: cTem_2	Itpk1	217837	20658
chr12	24633757	24634256	*	2.35399	7.5997e-26	100+ dpi: cTem_2	Klf11	194655	-17018
chr12	12292196	12292695	*	2.34319	0.00163219	100+ dpi: cTem_2	Cyria	76820	30007
chr12	55486614	55487113	*	2.33954	4.52529e-05	100+ dpi: cTem_2	Nfkbia	18035	4697
chr12	21475854	21476353	*	2.32343	1.01133e-06	100+ dpi: cTem_2	Ywhaq	22630	-58217
chr12	41960933	41961432	*	2.2685	0.0026304	100+ dpi: cTem_2	Lrrn3	16981	-474502
chr12	100773129	100773628	*	2.25388	7.28222e-05	100+ dpi: cTem_2	Dglucy	217830	-5429
chr12	113149248	113149747	*	2.25298	0.00305262	100+ dpi: cTem_2	Crip1	12925	543
chr12	112587087	112587586	*	2.23177	9.10863e-06	100+ dpi: cTem_2	Inf2	70435	-1198
chr12	21472466	21472965	*	2.219	3.47718e-15	100+ dpi: cTem_2	Ywhaq	22630	-54829
chr12	21480208	21480707	*	2.20387	3.78531e-22	100+ dpi: cTem_2	Ywhaq	22630	-62571
chr12	21335818	21336317	*	2.19351	6.8775e-08	100+ dpi: cTem_2	Adam17	11491	-3297
chr12	100778824	100779323	*	2.19203	0.00149655	100+ dpi: cTem_2	Dglucy	217830	0
chr12	100993027	100993526	*	2.19176	0.000574572	100+ dpi: cTem_2	Ccdc88c	68339	-10670
chr12	89742266	89742765	*	2.16264	1.02828e-07	100+ dpi: cTem_2	Nrxn3	18191	-69643
chr12	100996344	100996843	*	2.14655	0.000285169	100+ dpi: cTem_2	Ccdc88c	68339	-13987
chr12	69539247	69539746	*	2.13711	1.46766e-08	100+ dpi: cTem_2	Vcpkmt	207965	43189
chr12	17738498	17738997	*	2.12493	0.000190724	100+ dpi: cTem_2	Hpcal1	53602	10272
chr12	25362690	25363189	*	2.12455	8.11329e-07	100+ dpi: cTem_2	Gm17746	432641	233516
chr12	25226225	25226724	*	2.11524	0.00168271	100+ dpi: cTem_2	Gm17746	432641	97051
chr12	85430349	85430848	*	2.08607	1.11497e-05	100+ dpi: cTem_2	Fos	14281	-43042
chr12	21086894	21087393	*	2.07153	7.00276e-15	100+ dpi: cTem_2	Asap2	211914	-24355
chr12	25365361	25365860	*	2.05098	1.44602e-07	100+ dpi: cTem_2	Gm17746	432641	236187
chr12	104055239	104055738	*	2.03394	0.00731988	100+ dpi: cTem_2	Serpina12	68054	-10796
chr12	114764185	114764684	*	2.03002	0.001135	100+ dpi: cTem_2	Mir7094-2	102465664	-250491
chr12	3896954	3897453	*	2.02915	7.58669e-07	100+ dpi: cTem_2	Dnmt3a	13435	0
chr12	100995695	100996194	*	2.02047	0.00402299	100+ dpi: cTem_2	Ccdc88c	68339	-13338
chr12	21437387	21437886	*	2.01197	6.9923e-11	100+ dpi: cTem_2	Ywhaq	22630	-19750
chr12	118373093	118373592	*	2.00812	2.28973e-12	100+ dpi: cTem_2	Sp4	20688	-71653
chr12	40218336	40218835	*	2.0079	4.82664e-05	100+ dpi: cTem_2	Ifrd1	15982	-823
chr12	107144419	107144918	*	1.9993	2.81906e-07	100+ dpi: cTem_2	4933406K04Rik	71033	-428057
chr12	113147283	113147782	*	1.96454	3.97752e-05	100+ dpi: cTem_2	Crip1	12925	-923
chr12	113149838	113150337	*	1.93853	0.00246397	100+ dpi: cTem_2	Crip1	12925	1133
chr12	21505260	21505759	*	1.93198	0.00374604	100+ dpi: cTem_2	Ywhaq	22630	-87623
chr12	21457103	21457602	*	1.9282	0.000530392	100+ dpi: cTem_2	Ywhaq	22630	-39466
chr12	16008948	16009447	*	1.91612	2.86446e-06	100+ dpi: cTem_2	Trib2	217410	-192026
chr12	13410133	13410632	*	1.90829	0.000378145	100+ dpi: cTem_2	Nbas	71169	-76490
chr12	12320669	12321168	*	1.89363	9.8272e-08	100+ dpi: cTem_2	Cyria	76820	58480
chr12	85969473	85969972	*	1.892	2.00149e-16	100+ dpi: cTem_2	Ttll5	320244	7472
chr12	21463415	21463914	*	1.88631	0.00374551	100+ dpi: cTem_2	Ywhaq	22630	-45778
chr12	13512327	13512826	*	1.88208	7.32302e-05	100+ dpi: cTem_2	Nbas	71169	7449
chr12	114587141	114587640	*	1.87154	3.04435e-05	100+ dpi: cTem_2	Mir7094-2	102465664	-73447
chr12	101005616	101006115	*	1.86261	2.70392e-10	100+ dpi: cTem_2	Mir1190	100316805	15653
chr12	85973542	85974041	*	1.86246	1.56339e-13	100+ dpi: cTem_2	Ttll5	320244	11541
chr12	100978321	100978820	*	1.85386	0.00120438	100+ dpi: cTem_2	Ccdc88c	68339	3537
chr12	110502349	110502848	*	1.82054	7.47512e-06	100+ dpi: cTem_2	Ppp2r5c	26931	16490
chr12	103056749	103057248	*	1.81619	0.000269688	100+ dpi: cTem_2	Unc79	217843	-1831
chr12	36039724	36040223	*	1.80279	0.00227048	100+ dpi: cTem_2	Tspan13	66109	0
chr12	33137818	33138317	*	1.79779	0.0032999	100+ dpi: cTem_2	F730043M19Rik	320046	1304
chr12	4038664	4039163	*	1.77852	9.22886e-09	100+ dpi: cTem_2	Efr3b	668212	0
chr12	4841396	4841895	*	1.76969	3.20235e-07	100+ dpi: cTem_2	Fkbp1b	14226	0
chr12	41167772	41168271	*	1.75598	0.00124752	100+ dpi: cTem_2	Immp2l	93757	99460
chr12	52503451	52503950	*	1.75218	6.75883e-08	100+ dpi: cTem_2	Arhgap5	11855	-22
chr12	69537646	69538145	*	1.73715	7.86531e-12	100+ dpi: cTem_2	Vcpkmt	207965	44790
chr12	116140564	116141063	*	1.68664	0.00174918	100+ dpi: cTem_2	Vipr2	22355	3217
chr12	75837376	75837875	*	1.68632	0.000539829	100+ dpi: cTem_2	Syne2	319565	-14855
chr12	76084981	76085480	*	1.66562	0.00384953	100+ dpi: cTem_2	Syne2	319565	-2280
chr12	16580300	16580799	*	1.65325	2.99577e-11	100+ dpi: cTem_2	Lpin1	14245	8921
chr12	33235690	33236189	*	1.63562	0.00550559	100+ dpi: cTem_2	Atxn7l1	380753	-66326
chr12	16008179	16008678	*	1.62454	1.21566e-06	100+ dpi: cTem_2	Trib2	217410	-191257
chr12	59021206	59021705	*	1.62321	7.6003e-05	100+ dpi: cTem_2	Gemin2	66603	-2961
chr12	102651836	102652335	*	1.6085	3.19206e-08	100+ dpi: cTem_2	Itpk1	217837	-10902
chr12	84209012	84209511	*	1.60705	0.000362536	100+ dpi: cTem_2	Mideas	238317	9370
chr12	71831579	71832078	*	1.59276	0.000205091	100+ dpi: cTem_2	Daam1	208846	416
chr12	71030211	71030710	*	1.5924	0.000164427	100+ dpi: cTem_2	Arid4a	238247	13503
chr12	54985057	54985556	*	1.59039	2.19607e-14	100+ dpi: cTem_2	Baz1a	217578	380
chr12	79447004	79447503	*	1.57539	9.32192e-06	100+ dpi: cTem_2	Rad51b	19363	119651
chr12	17715648	17716147	*	1.57462	7.4496e-09	100+ dpi: cTem_2	Hpcal1	53602	-12079
chr12	73698354	73698853	*	1.56181	9.0833e-06	100+ dpi: cTem_2	Prkch	18755	113511
chr12	100891156	100891655	*	1.55774	0.00232072	100+ dpi: cTem_2	Gpr68	238377	7843
chr12	15967468	15967967	*	1.55171	0.000330713	100+ dpi: cTem_2	Trib2	217410	-150546
chr12	112861760	112862259	*	1.54794	0.00260174	100+ dpi: cTem_2	Gpr132	56696	-808
chr12	69411882	69412381	*	1.54504	4.41811e-08	100+ dpi: cTem_2	Arf6	11845	39732
chr12	31415942	31416441	*	1.54243	7.69208e-05	100+ dpi: cTem_2	Slc26a3	13487	-21776
chr12	84163126	84163625	*	1.54046	0.000457603	100+ dpi: cTem_2	Mideas	238317	-2988
chr12	52504500	52504999	*	1.53668	6.18751e-05	100+ dpi: cTem_2	Arhgap5	11855	158
chr12	87411010	87411509	*	1.52159	5.05775e-05	100+ dpi: cTem_2	Sptlc2	20773	-22655
chr12	70227469	70227968	*	1.51614	0.000556337	100+ dpi: cTem_2	Pygl	110095	0
chr12	17710085	17710584	*	1.50454	0.00379489	100+ dpi: cTem_2	Hpcal1	53602	-17642
chr12	99329110	99329609	*	1.50138	0.000759763	100+ dpi: cTem_2	Foxn3	71375	454
chr12	59206547	59207046	*	1.49872	1.74423e-06	100+ dpi: cTem_2	Fbxo33	70611	-858
chr12	111159875	111160374	*	1.49763	4.21569e-19	100+ dpi: cTem_2	Traf3	22031	-5996
chr12	99576671	99577170	*	1.49363	2.29721e-06	100+ dpi: cTem_2	Gm26839	102639404	12830
chr12	73610805	73611304	*	1.49047	6.20284e-06	100+ dpi: cTem_2	Prkch	18755	25962
chr12	25256245	25256744	*	1.454	0.00261339	100+ dpi: cTem_2	Gm17746	432641	127071
chr12	113146603	113147102	*	1.45296	2.38693e-11	100+ dpi: cTem_2	Crip1	12925	287
chr12	21409636	21410135	*	1.4522	0.000471888	100+ dpi: cTem_2	Ywhaq	22630	6995
chr12	3981301	3981800	*	1.44811	3.41225e-11	100+ dpi: cTem_2	Efr3b	668212	48
chr12	86819038	86819537	*	1.43887	3.11163e-11	100+ dpi: cTem_2	Irf2bpl	238330	65261
chr12	51847727	51848226	*	1.41773	1.37335e-10	100+ dpi: cTem_2	Hectd1	207304	-18191
chr12	55492524	55493023	*	1.41763	3.28976e-21	100+ dpi: cTem_2	Nfkbia	18035	0
chr12	79650652	79651151	*	1.40669	3.32923e-06	100+ dpi: cTem_2	9430078K24Rik	77290	273582
chr12	85703412	85703911	*	1.398	0.000310236	100+ dpi: cTem_2	Batf	53314	16743
chr12	109444961	109445460	*	1.392	0.00231885	100+ dpi: cTem_2	Dlk1	13386	-7363
chr12	17412110	17412609	*	1.38619	0.00179828	100+ dpi: cTem_2	Mir3066	100526470	56718
chr12	107129315	107129814	*	1.38192	2.31496e-06	100+ dpi: cTem_2	4933406K04Rik	71033	-412953
chr12	100928231	100928730	*	1.37995	0.00147785	100+ dpi: cTem_2	Ccdc88c	68339	335
chr12	16006640	16007139	*	1.36561	2.25955e-05	100+ dpi: cTem_2	Trib2	217410	-189718
chr12	55487720	55488219	*	1.35616	3.24555e-06	100+ dpi: cTem_2	Nfkbia	18035	3591
chr12	69416688	69417187	*	1.35562	1.52424e-10	100+ dpi: cTem_2	Arf6	11845	44538
chr12	17510941	17511440	*	1.35407	5.09161e-05	100+ dpi: cTem_2	Odc1	18263	-33354
chr12	17507122	17507621	*	1.35329	0.000531179	100+ dpi: cTem_2	Odc1	18263	-37173
chr12	77142334	77142833	*	1.33556	0.00152277	100+ dpi: cTem_2	Fut8	53618	-95292
chr12	71830783	71831282	*	1.32673	1.05013e-09	100+ dpi: cTem_2	Daam1	208846	0
chr12	81837420	81837919	*	1.32181	0.000280545	100+ dpi: cTem_2	Pcnx	54604	-22104
chr12	25239958	25240457	*	1.31022	3.61158e-09	100+ dpi: cTem_2	Gm17746	432641	110784
chr12	118423897	118424396	*	1.28482	0.00778674	100+ dpi: cTem_2	D230030E09Rik	100384890	105797
chr12	99571948	99572447	*	1.27623	1.12396e-06	100+ dpi: cTem_2	Gm26839	102639404	8107
chr12	85472049	85472548	*	1.25892	0.000795981	100+ dpi: cTem_2	Fos	14281	-1342
chr12	69529929	69530428	*	1.25807	0.00288321	100+ dpi: cTem_2	Vcpkmt	207965	52507
chr12	72809776	72810275	*	1.25722	0.00671837	100+ dpi: cTem_2	Ppm1a	19042	23362
chr12	25335034	25335533	*	1.24637	0.000349963	100+ dpi: cTem_2	Gm17746	432641	205860
chr12	40199949	40200448	*	1.24436	0.000959439	100+ dpi: cTem_2	Lsmem1	380755	-459
chr12	110851500	110851999	*	1.2277	3.7088e-05	100+ dpi: cTem_2	Zfp839	72805	1194
chr12	84177194	84177693	*	1.22289	3.86482e-05	100+ dpi: cTem_2	Mideas	238317	16322
chr12	86795334	86795833	*	1.21045	0.00370919	100+ dpi: cTem_2	Lrrc74a	627607	54327
chr12	12278013	12278512	*	1.20251	2.91372e-07	100+ dpi: cTem_2	Cyria	76820	15824
chr12	110499110	110499609	*	1.19232	9.30651e-07	100+ dpi: cTem_2	Ppp2r5c	26931	13251
chr12	55446581	55447080	*	1.18549	9.62501e-10	100+ dpi: cTem_2	Psma6	26443	39198
chr12	54862778	54863277	*	1.16975	5.27321e-09	100+ dpi: cTem_2	Cfl2	12632	0
chr12	86860056	86860555	*	1.16926	1.83018e-06	100+ dpi: cTem_2	Irf2bpl	238330	24243
chr12	115999812	116000311	*	1.16899	0.00288297	100+ dpi: cTem_2	Zfp386	56220	-47413
chr12	80114279	80114778	*	1.15925	2.20249e-05	100+ dpi: cTem_2	Zfp36l1	12192	-1266
chr12	40223751	40224250	*	1.15737	0.000155142	100+ dpi: cTem_2	Gm7008	629820	322
chr12	55490979	55491478	*	1.14263	0.00648549	100+ dpi: cTem_2	Nfkbia	18035	332
chr12	25367125	25367624	*	1.14047	0.00225017	100+ dpi: cTem_2	Gm17746	432641	237951
chr12	91766281	91766780	*	1.13569	6.88827e-07	100+ dpi: cTem_2	Ston2	108800	4390
chr12	40257161	40257660	*	1.11494	0.0037608	100+ dpi: cTem_2	Ifrd1	15982	-8657
chr12	16569223	16569722	*	1.11479	2.27645e-06	100+ dpi: cTem_2	Lpin1	14245	-6779
chr12	3823385	3823884	*	1.1104	0.000119184	100+ dpi: cTem_2	Dnmt3a	13435	16225
chr12	17724668	17725167	*	1.10952	0.000680705	100+ dpi: cTem_2	Hpcal1	53602	-3059
chr12	115920056	115920555	*	1.10884	0.00393077	100+ dpi: cTem_2	Zfp386	56220	-127169
chr12	3959716	3960215	*	1.10332	1.44618e-05	100+ dpi: cTem_2	Pomc	18976	4746
chr12	112876391	112876890	*	1.08614	0.00381001	100+ dpi: cTem_2	Gpr132	56696	-8163
chr12	73715266	73715765	*	1.07933	4.75906e-07	100+ dpi: cTem_2	Prkch	18755	130423
chr12	59207082	59207581	*	1.07406	0.00183931	100+ dpi: cTem_2	Fbxo33	70611	-1393
chr12	17726421	17726920	*	1.0719	0.000313936	100+ dpi: cTem_2	Hpcal1	53602	-1306
chr12	55392461	55392960	*	1.06684	0.00348128	100+ dpi: cTem_2	Psma6	26443	-5815
chr12	33183246	33183745	*	1.06649	0.0072135	100+ dpi: cTem_2	Atxn7l1	380753	35441
chr12	118423207	118423706	*	1.06607	0.00101137	100+ dpi: cTem_2	D230030E09Rik	100384890	106487
chr12	112593759	112594258	*	1.05804	0.000994639	100+ dpi: cTem_2	Inf2	70435	4493
chr12	25359909	25360408	*	1.05261	1.4942e-05	100+ dpi: cTem_2	Gm17746	432641	230735
chr12	21459577	21460076	*	1.04205	0.000799231	100+ dpi: cTem_2	Ywhaq	22630	-41940
chr12	15896429	15896928	*	1.03152	0.00031642	100+ dpi: cTem_2	Trib2	217410	-79507
chr12	112868186	112868685	*	1.01736	8.64831e-05	100+ dpi: cTem_2	Gpr132	56696	0
chr12	104058587	104059086	*	-1.00405	0.00170352	100+ dpi: cTem_2	Serpina12	68054	-14144
chr12	16531608	16532107	*	-1.00545	0.00283324	100+ dpi: cTem_2	Lpin1	14245	30337
chr12	113220465	113220964	*	-1.01474	0.00224066	100+ dpi: cTem_2	Tmem121	69195	34535
chr12	80885574	80886073	*	-1.02007	0.00452363	100+ dpi: cTem_2	1700052I22Rik	67340	38376
chr12	79190775	79191274	*	-1.02697	0.000111198	100+ dpi: cTem_2	Rdh11	17252	0
chr12	117764798	117765297	*	-1.02716	0.00192498	100+ dpi: cTem_2	Cdca7l	217946	-38992
chr12	25155303	25155802	*	-1.03629	2.20165e-06	100+ dpi: cTem_2	Gm17746	432641	26129
chr12	77788289	77788788	*	-1.0531	0.000162585	100+ dpi: cTem_2	Fut8	53618	378148
chr12	99205687	99206186	*	-1.0697	0.00667727	100+ dpi: cTem_2	4930474N09Rik	67639	-42879
chr12	80273087	80273586	*	-1.14273	0.00652054	100+ dpi: cTem_2	Actn1	109711	-12716
chr12	85599675	85600174	*	-1.17582	0.000420472	100+ dpi: cTem_2	Jdp2	81703	0
chr12	3560562	3561061	*	-1.18321	0.00525846	100+ dpi: cTem_2	Dtnb	13528	-11320
chr12	103059280	103059779	*	-1.1896	0.00210686	100+ dpi: cTem_2	Unc79	217843	201
chr12	76778431	76778930	*	-1.19314	0.000577791	100+ dpi: cTem_2	Churc1	211151	9943
chr12	104209722	104210221	*	-1.19445	3.30262e-09	100+ dpi: cTem_2	Serpina3f	238393	-4323
chr12	98249618	98250117	*	-1.20146	0.00375394	100+ dpi: cTem_2	Galc	14420	-6153
chr12	85151037	85151536	*	-1.20365	4.1126e-06	100+ dpi: cTem_2	Rps6kl1	238323	0
chr12	76086464	76086963	*	-1.23219	1.53151e-14	100+ dpi: cTem_2	Syne2	319565	-797
chr12	54313042	54313541	*	-1.24086	2.39313e-08	100+ dpi: cTem_2	Gm7550	665239	77777
chr12	108275312	108275811	*	-1.25007	2.38693e-11	100+ dpi: cTem_2	Ccdc85c	668158	0
chr12	56525358	56525857	*	-1.25491	0.00750192	100+ dpi: cTem_2	Sfta3-ps	104798	3403
chr12	76752871	76753370	*	-1.26091	0.000710893	100+ dpi: cTem_2	Churc1	211151	-12168
chr12	85660826	85661325	*	-1.26242	7.81738e-11	100+ dpi: cTem_2	Batf	53314	-25344
chr12	8519378	8519877	*	-1.27195	0.00708878	100+ dpi: cTem_2	Rhob	11852	-19369
chr12	102308412	102308911	*	-1.27825	7.09647e-06	100+ dpi: cTem_2	Rin3	217835	24771
chr12	117444539	117445038	*	-1.29097	5.62591e-08	100+ dpi: cTem_2	Rapgef5	217944	-71441
chr12	73616703	73617202	*	-1.3089	0.00107497	100+ dpi: cTem_2	Prkch	18755	31860
chr12	8842036	8842535	*	-1.31261	0.00498863	100+ dpi: cTem_2	Sdc1	20969	70233
chr12	99084137	99084636	*	-1.32847	0.00996954	100+ dpi: cTem_2	4930474N09Rik	67639	78172
chr12	4444903	4445402	*	-1.3314	0.000311478	100+ dpi: cTem_2	Ncoa1	17977	-28096
chr12	91734583	91735082	*	-1.34098	0.0010839	100+ dpi: cTem_2	Ston2	108800	8773
chr12	114059596	114060095	*	-1.35391	1.76469e-06	100+ dpi: cTem_2	Mir7094-1	102465663	409371
chr12	84030883	84031382	*	-1.38933	0.00347447	100+ dpi: cTem_2	Acot4	171282	-6997
chr12	117412705	117413204	*	-1.40236	0.000235853	100+ dpi: cTem_2	Gm5441	432713	-75683
chr12	3740014	3740513	*	-1.4113	0.00087441	100+ dpi: cTem_2	Dtnb	13528	-8776
chr12	73641135	73641634	*	-1.42589	2.37436e-08	100+ dpi: cTem_2	Prkch	18755	56292
chr12	110389340	110389839	*	-1.4278	9.3293e-06	100+ dpi: cTem_2	Ppp2r5c	26931	-57281
chr12	85624569	85625068	*	-1.43264	2.45126e-13	100+ dpi: cTem_2	Jdp2	81703	22347
chr12	110373343	110373842	*	-1.4505	4.88719e-07	100+ dpi: cTem_2	Ppp2r5c	26931	-73278
chr12	73617530	73618029	*	-1.45699	0.00101986	100+ dpi: cTem_2	Prkch	18755	32687
chr12	85592903	85593402	*	-1.45827	4.13942e-06	100+ dpi: cTem_2	Jdp2	81703	-5625
chr12	40427505	40428004	*	-1.462	4.71228e-09	100+ dpi: cTem_2	Zfp277	246196	17770
chr12	99225137	99225636	*	-1.46499	0.00232734	100+ dpi: cTem_2	4930474N09Rik	67639	-62329
chr12	80331519	80332018	*	-1.47328	2.60537e-06	100+ dpi: cTem_2	Dcaf5	320808	44674
chr12	85623996	85624495	*	-1.47744	0.00344329	100+ dpi: cTem_2	Jdp2	81703	21774
chr12	17694483	17694982	*	-1.48512	2.54507e-05	100+ dpi: cTem_2	Hpcal1	53602	3627
chr12	84758996	84759495	*	-1.52917	0.00939882	100+ dpi: cTem_2	Npc2	67963	3045
chr12	73887938	73888437	*	-1.53432	0.00239271	100+ dpi: cTem_2	Hif1a	15251	-12938
chr12	81933445	81933944	*	-1.54082	0.000182059	100+ dpi: cTem_2	Pcnx	54604	14802
chr12	8359408	8359907	*	-1.54122	0.00715832	100+ dpi: cTem_2	Hs1bp3	58240	41797
chr12	110398349	110398848	*	-1.5564	0.00929551	100+ dpi: cTem_2	Ppp2r5c	26931	-48272
chr12	99407272	99407771	*	-1.58725	3.67598e-05	100+ dpi: cTem_2	Foxn3	71375	4834
chr12	70696165	70696664	*	-1.61127	0.00816597	100+ dpi: cTem_2	Frmd6	319710	-128850
chr12	117417947	117418446	*	-1.61315	8.77355e-09	100+ dpi: cTem_2	Gm5441	432713	-80925
chr12	112721883	112722382	*	-1.62223	1.94917e-05	100+ dpi: cTem_2	Cep170b	217882	0
chr12	112130107	112130606	*	-1.63101	8.37513e-05	100+ dpi: cTem_2	Mir203	387199	-274
chr12	84968802	84969301	*	-1.63281	1.07022e-06	100+ dpi: cTem_2	Arel1	68497	1523
chr12	112985272	112985771	*	-1.63639	0.000444785	100+ dpi: cTem_2	Brf1	72308	748
chr12	32811522	32812021	*	-1.64056	0.00275121	100+ dpi: cTem_2	Nampt	59027	-7524
chr12	103348515	103349014	*	-1.65212	5.59819e-06	100+ dpi: cTem_2	Asb2	65256	6987
chr12	100636189	100636688	*	-1.65256	9.42331e-05	100+ dpi: cTem_2	Rps6ka5	73086	-60962
chr12	112628862	112629361	*	-1.66655	9.75897e-06	100+ dpi: cTem_2	Adssl1	11565	8769
chr12	69824819	69825318	*	-1.67156	0.000720134	100+ dpi: cTem_2	Map4k5	399510	-5962
chr12	103325377	103325876	*	-1.68769	1.03288e-09	100+ dpi: cTem_2	Asb2	65256	9708
chr12	28829458	28829957	*	-1.6921	2.64399e-06	100+ dpi: cTem_2	Eipr1	380752	-27355
chr12	103443492	103443991	*	-1.72228	6.37057e-08	100+ dpi: cTem_2	Ifi27l2a	76933	0
chr12	82251262	82251761	*	-1.74005	0.00322924	100+ dpi: cTem_2	Sipa1l1	217692	-4824
chr12	80211215	80211714	*	-1.7449	0.000260325	100+ dpi: cTem_2	Actn1	109711	-26367
chr12	113487636	113488135	*	-1.7741	0.0070298	100+ dpi: cTem_2	Adam6b	238405	-1376
chr12	35690862	35691361	*	-1.78103	0.00690529	100+ dpi: cTem_2	9130015A21Rik	71581	3757
chr12	90729597	90730096	*	-1.81881	0.00570776	100+ dpi: cTem_2	Dio2	13371	8342
chr12	70698390	70698889	*	-1.823	1.56318e-06	100+ dpi: cTem_2	Frmd6	319710	-126625
chr12	84674930	84675429	*	-1.8248	0.00100544	100+ dpi: cTem_2	Syndig1l	627191	23185
chr12	102627470	102627969	*	-1.84123	1.00103e-23	100+ dpi: cTem_2	Itpk1	217837	12965
chr12	54293171	54293670	*	-1.89002	0.000166611	100+ dpi: cTem_2	1700104L18Rik	73592	59556
chr12	55016298	55016797	*	-1.8964	1.94865e-08	100+ dpi: cTem_2	Baz1a	217578	-1950
chr12	105068840	105069339	*	-1.90288	5.01784e-05	100+ dpi: cTem_2	Glrx5	73046	33624
chr12	85478649	85479148	*	-1.9198	7.73516e-08	100+ dpi: cTem_2	Fos	14281	3738
chr12	35799180	35799679	*	-1.92963	0.000198198	100+ dpi: cTem_2	9130015A21Rik	71581	-104062
chr12	79381306	79381805	*	-1.93439	8.90415e-06	100+ dpi: cTem_2	Rad51b	19363	53953
chr12	108016251	108016750	*	-1.95704	0.00139621	100+ dpi: cTem_2	Bcl11b	58208	-12649
chr12	103549982	103550481	*	-1.96034	1.01302e-06	100+ dpi: cTem_2	Ppp4r4	74521	-7950
chr12	117844895	117845394	*	-1.98976	4.55989e-08	100+ dpi: cTem_2	Cdca7l	217946	1007
chr12	55049977	55050476	*	-2.00655	6.03118e-08	100+ dpi: cTem_2	2700097O09Rik	72658	3625
chr12	85706851	85707350	*	-2.01841	1.3942e-09	100+ dpi: cTem_2	Batf	53314	20182
chr12	77794831	77795330	*	-2.03458	0.0068652	100+ dpi: cTem_2	Fut8	53618	384690
chr12	82214837	82215336	*	-2.04117	3.12125e-05	100+ dpi: cTem_2	Sipa1l1	217692	-41249
chr12	69373648	69374147	*	-2.04737	1.72401e-06	100+ dpi: cTem_2	Arf6	11845	1498
chr12	117553290	117553789	*	-2.06166	0.00638142	100+ dpi: cTem_2	Rapgef5	217944	19402
chr12	73745984	73746483	*	-2.09252	4.16564e-05	100+ dpi: cTem_2	Hif1a	15251	-154892
chr12	112140217	112140716	*	-2.0969	0.00663993	100+ dpi: cTem_2	Kif26a	668303	-5492
chr12	33128019	33128518	*	-2.10363	2.96979e-09	100+ dpi: cTem_2	F730043M19Rik	320046	11103
chr12	12942322	12942821	*	-2.1254	0.00591192	100+ dpi: cTem_2	Mycn	18109	-408
chr12	112852934	112853433	*	-2.14298	9.20452e-10	100+ dpi: cTem_2	Gpr132	56696	7519
chr12	73663349	73663848	*	-2.15892	6.76285e-06	100+ dpi: cTem_2	Prkch	18755	78506
chr12	77085185	77085684	*	-2.16148	1.11228e-17	100+ dpi: cTem_2	Max	17187	-122984
chr12	102613190	102613689	*	-2.17053	0.000875514	100+ dpi: cTem_2	Itpk1	217837	-19113
chr12	51567180	51567679	*	-2.17962	0.000302664	100+ dpi: cTem_2	Coch	12810	-25662
chr12	113026196	113026695	*	-2.19231	1.05296e-05	100+ dpi: cTem_2	Pacs2	217893	11662
chr12	117533616	117534115	*	-2.20665	2.48811e-05	100+ dpi: cTem_2	Rapgef5	217944	0
chr12	108449918	108450417	*	-2.21246	3.56738e-14	100+ dpi: cTem_2	Eml1	68519	-21436
chr12	110381801	110382300	*	-2.22253	6.04475e-07	100+ dpi: cTem_2	Ppp2r5c	26931	-64820
chr12	25784413	25784912	*	-2.22326	2.59344e-29	100+ dpi: cTem_2	Gm29687	629481	425593
chr12	76886749	76887248	*	-2.22857	2.63691e-10	100+ dpi: cTem_2	Fntb	110606	0
chr12	113425226	113425725	*	-2.23036	7.71426e-06	100+ dpi: cTem_2	Adam6b	238405	-63786
chr12	75283250	75283749	*	-2.24743	0.00022726	100+ dpi: cTem_2	Rhoj	80837	-24573
chr12	40459854	40460353	*	-2.26625	0.000462354	100+ dpi: cTem_2	Dock4	238130	13518
chr12	107180459	107180958	*	-2.26776	0.000280024	100+ dpi: cTem_2	4933406K04Rik	71033	-464097
chr12	73961869	73962368	*	-2.26806	0.000233083	100+ dpi: cTem_2	Snapc1	75627	-2113
chr12	8347977	8348476	*	-2.28692	0.000384144	100+ dpi: cTem_2	Hs1bp3	58240	30366
chr12	16507364	16507863	*	-2.30149	0.00135782	100+ dpi: cTem_2	Lpin1	14245	54581
chr12	32203697	32204196	*	-2.32541	2.00718e-11	100+ dpi: cTem_2	Pik3cg	30955	1790
chr12	21784383	21784882	*	-2.35001	0.00611825	100+ dpi: cTem_2	Ywhaq	22630	-366746
chr12	4436133	4436632	*	-2.37921	2.78655e-08	100+ dpi: cTem_2	Ncoa1	17977	-19326
chr12	52782940	52783439	*	-2.40972	5.84898e-08	100+ dpi: cTem_2	Akap6	238161	-12397
chr12	108453595	108454094	*	-2.41081	5.62805e-09	100+ dpi: cTem_2	Eml1	68519	-17759
chr12	3547467	3547966	*	-2.43321	5.36238e-06	100+ dpi: cTem_2	Dtnb	13528	-24415
chr12	78685754	78686253	*	-2.49802	0.000889176	100+ dpi: cTem_2	Gphn	268566	3107
chr12	110386143	110386642	*	-2.53097	7.80951e-12	100+ dpi: cTem_2	Ppp2r5c	26931	-60478
chr12	69838290	69838789	*	-2.55976	0.00371595	100+ dpi: cTem_2	Map4k5	399510	17635
chr12	55026943	55027442	*	-2.59915	2.7343e-16	100+ dpi: cTem_2	Baz1a	217578	-12595
chr12	71577272	71577771	*	-2.60283	0.00406996	100+ dpi: cTem_2	4930404H11Rik	73815	36665
chr12	28800582	28801081	*	-2.60631	0.00128872	100+ dpi: cTem_2	Eipr1	380752	48721
chr12	104142379	104142878	*	-2.60637	1.25066e-06	100+ dpi: cTem_2	Serpina3c	16625	10992
chr12	51543446	51543945	*	-2.66145	3.41101e-14	100+ dpi: cTem_2	Coch	12810	-49396
chr12	3759397	3759896	*	-2.706	3.97071e-06	100+ dpi: cTem_2	Dtnb	13528	9854
chr12	35686200	35686699	*	-2.72047	2.14673e-06	100+ dpi: cTem_2	9130015A21Rik	71581	0
chr12	70257753	70258252	*	-2.73312	0.00605227	100+ dpi: cTem_2	Trim9	94090	9796
chr12	110381260	110381759	*	-2.73725	1.11754e-18	100+ dpi: cTem_2	Ppp2r5c	26931	-65361
chr12	77178197	77178696	*	-2.74219	2.42346e-11	100+ dpi: cTem_2	Fut8	53618	-59429
chr12	102363541	102364040	*	-2.75198	6.48415e-07	100+ dpi: cTem_2	Rin3	217835	8761
chr12	111768476	111768975	*	-2.75623	0.00047135	100+ dpi: cTem_2	Klc1	16593	-3344
chr12	91328541	91329040	*	-2.75745	0.00531649	100+ dpi: cTem_2	Cep128	75216	10041
chr12	77177222	77177721	*	-2.76599	2.53642e-16	100+ dpi: cTem_2	Fut8	53618	-60404
chr12	90738422	90738921	*	-2.82259	4.15405e-05	100+ dpi: cTem_2	Dio2	13371	0
chr12	80208024	80208523	*	-2.82526	3.11011e-08	100+ dpi: cTem_2	Actn1	109711	-23176
chr12	11209567	11210066	*	-2.84486	3.13669e-06	100+ dpi: cTem_2	Msgn1	56184	-595
chr12	86693299	86693798	*	-2.85534	8.73582e-07	100+ dpi: cTem_2	Angel1	68737	12166
chr12	73704928	73705427	*	-2.86505	2.67327e-09	100+ dpi: cTem_2	Prkch	18755	120085
chr12	3548524	3549023	*	-2.88136	1.05568e-10	100+ dpi: cTem_2	Dtnb	13528	-23358
chr12	15808401	15808900	*	-2.88902	6.98308e-15	100+ dpi: cTem_2	Mir6387	102465204	-7300
chr12	85545557	85546056	*	-2.93081	0.000135695	100+ dpi: cTem_2	Jdp2	81703	-52971
chr12	91284178	91284677	*	-2.94905	3.86731e-08	100+ dpi: cTem_2	Cep128	75216	-17245
chr12	41330981	41331480	*	-2.97748	6.82417e-06	100+ dpi: cTem_2	Lrrn3	16981	154951
chr12	35755112	35755611	*	-3.00675	1.87295e-11	100+ dpi: cTem_2	9130015A21Rik	71581	-59994
chr12	117579048	117579547	*	-3.04365	2.34646e-06	100+ dpi: cTem_2	Rapgef5	217944	-15694
chr12	111767938	111768437	*	-3.07216	0.000333428	100+ dpi: cTem_2	Klc1	16593	-3882
chr12	87470024	87470523	*	-3.1708	2.78092e-15	100+ dpi: cTem_2	Snw1	66354	1751
chr12	73590637	73591136	*	-3.18913	5.04325e-06	100+ dpi: cTem_2	Prkch	18755	5794
chr12	99610347	99610846	*	-3.21924	1.92047e-08	100+ dpi: cTem_2	1700064M15Rik	73457	17128
chr12	119237569	119238068	*	-3.23089	0.000928456	100+ dpi: cTem_2	Itgb8	320910	702
chr12	76095337	76095836	*	-3.29194	5.83387e-10	100+ dpi: cTem_2	Syne2	319565	-5065
chr12	110332721	110333220	*	-3.36582	1.69796e-05	100+ dpi: cTem_2	Dio3	107585	53461
chr12	11210307	11210806	*	-3.39287	9.68632e-13	100+ dpi: cTem_2	Msgn1	56184	-1335
chr12	75449447	75449946	*	-3.40513	1.39484e-12	100+ dpi: cTem_2	Gphb5	217674	-32666
chr12	111516710	111517209	*	-3.41712	1.64021e-13	100+ dpi: cTem_2	Eif5	217869	-20807
chr12	35681989	35682488	*	-3.48785	7.56723e-07	100+ dpi: cTem_2	9130015A21Rik	71581	3816
chr12	112647971	112648470	*	-3.48801	2.41915e-07	100+ dpi: cTem_2	Siva1	30954	220
chr12	99942346	99942845	*	-3.49217	7.73405e-12	100+ dpi: cTem_2	Kcnk13	217826	-21654
chr12	82226630	82227129	*	-3.51113	6.42479e-12	100+ dpi: cTem_2	Sipa1l1	217692	-29456
chr12	112648507	112649006	*	-3.51251	1.45765e-11	100+ dpi: cTem_2	Siva1	30954	756
chr12	78717785	78718284	*	-3.53085	2.81287e-09	100+ dpi: cTem_2	Fam71d	70897	-1114
chr12	3322182	3322681	*	-3.54002	6.29658e-16	100+ dpi: cTem_2	Rab10	19325	-12213
chr12	112959341	112959840	*	-3.57274	5.30512e-17	100+ dpi: cTem_2	Btbd6	399566	-16642
chr12	113424517	113425016	*	-3.57708	2.1831e-14	100+ dpi: cTem_2	Adam6b	238405	-64495
chr12	74894925	74895424	*	-3.58506	1.63414e-11	100+ dpi: cTem_2	Kcnh5	238271	281908
chr12	8829574	8830073	*	-3.59958	0.00023129	100+ dpi: cTem_2	Sdc1	20969	57771
chr12	55060233	55060732	*	-3.62475	4.46213e-11	100+ dpi: cTem_2	2700097O09Rik	72658	-6132
chr12	76932591	76933090	*	-3.67871	7.16011e-08	100+ dpi: cTem_2	Max	17187	6904
chr12	111530628	111531127	*	-3.71483	1.28244e-07	100+ dpi: cTem_2	Eif5	217869	-6889
chr12	16554753	16555252	*	-3.72594	8.69161e-05	100+ dpi: cTem_2	Lpin1	14245	7192
chr12	3338844	3339343	*	-3.7363	5.47496e-25	100+ dpi: cTem_2	Kif3c	16570	-25789
chr12	82267891	82268390	*	-3.80741	1.4996e-09	100+ dpi: cTem_2	Sipa1l1	217692	11306
chr12	34990254	34990753	*	-3.81777	2.93117e-09	100+ dpi: cTem_2	Prps1l1	75456	5493
chr12	35724048	35724547	*	-3.83392	6.5344e-08	100+ dpi: cTem_2	9130015A21Rik	71581	-28930
chr12	69084033	69084532	*	-3.9906	0.000388185	100+ dpi: cTem_2	Rps29	20090	74522
chr12	99322029	99322528	*	-4.04985	9.25604e-11	100+ dpi: cTem_2	Foxn3	71375	7535
chr12	16558009	16558508	*	-4.79797	2.18474e-24	100+ dpi: cTem_2	Lpin1	14245	3936
chr12	119238584	119239083	*	-4.93148	1.05068e-12	100+ dpi: cTem_2	Itgb8	320910	0
chr12	111406505	111407004	*	-5.00442	0.00367254	100+ dpi: cTem_2	Lbhd2	380787	0
chr12	110579193	110579692	*	-5.47936	1.36036e-15	100+ dpi: cTem_2	B930059L03Rik	319786	-10820
chr12	83726872	83727371	*	-5.47986	4.02263e-11	100+ dpi: cTem_2	Psen1	19164	2233
chr12	117678802	117679301	*	-5.61757	4.25745e-07	100+ dpi: cTem_2	Rapgef5	217944	-9535
chr12	24597699	24598198	*	-5.67476	9.87367e-07	100+ dpi: cTem_2	Grhl1	195733	16950
chr12	28792474	28792973	*	-5.85577	1.96078e-12	100+ dpi: cTem_2	Eipr1	380752	40613
chr12	72441369	72441868	*	-6.59961	3.23953e-09	100+ dpi: cTem_2	Lrrc9	78257	0
chr12	98444796	98445295	*	-6.92691	6.05944e-06	100+ dpi: cTem_2	Gm40893	105245437	-78549
chr12	86592512	86593011	*	-6.94857	4.05748e-07	100+ dpi: cTem_2	Vash1	238328	-85689
chr12	31621510	31622009	*	7.62996	5.23868e-08	100+ dpi: cTcm	Bcap29	12033	12590
chr12	73382242	73382741	*	7.09047	7.39122e-07	100+ dpi: cTcm	D830013O20Rik	380765	-10797
chr12	77534045	77534544	*	7.07245	7.06664e-07	100+ dpi: cTcm	Fut8	53618	123904
chr12	113362297	113362796	*	6.69156	1.15233e-06	100+ dpi: cTcm	Adam6b	238405	-126715
chr12	107729230	107729729	*	6.65468	5.64495e-06	100+ dpi: cTcm	4930465M20Rik	74968	5759
chr12	111902432	111902931	*	6.63897	2.8242e-06	100+ dpi: cTcm	Ppp1r13b	21981	4688
chr12	35915735	35916234	*	6.61927	2.29526e-06	100+ dpi: cTcm	Agr3	403205	-9386
chr12	41182820	41183319	*	6.3671	7.68907e-06	100+ dpi: cTcm	Immp2l	93757	114508
chr12	35914767	35915266	*	6.07947	1.43783e-05	100+ dpi: cTcm	Agr3	403205	-10354
chr12	28861295	28861794	*	6.07927	9.86647e-05	100+ dpi: cTcm	Eipr1	380752	-1055
chr12	40580258	40580757	*	6.02386	7.89402e-05	100+ dpi: cTcm	Dock4	238130	133922
chr12	54369152	54369651	*	5.94705	2.44107e-05	100+ dpi: cTcm	Gm7550	665239	21667
chr12	107832953	107833452	*	5.91982	3.15184e-05	100+ dpi: cTcm	4930465M20Rik	74968	-97457
chr12	82187074	82187573	*	5.85133	0.000116037	100+ dpi: cTcm	Sipa1l1	217692	17048
chr12	89963245	89963744	*	5.85083	5.3266e-05	100+ dpi: cTcm	Nrxn3	18191	150762
chr12	51976495	51976994	*	5.80998	3.64201e-05	100+ dpi: cTcm	Heatr5a	320487	-5174
chr12	69863474	69863973	*	5.7389	3.19412e-06	100+ dpi: cTcm	Map4k5	399510	-7050
chr12	28834762	28835261	*	5.6421	4.82048e-05	100+ dpi: cTcm	Eipr1	380752	-22051
chr12	107779193	107779692	*	5.55833	9.63851e-06	100+ dpi: cTcm	4930465M20Rik	74968	-43697
chr12	16874104	16874603	*	5.54328	5.07055e-08	100+ dpi: cTcm	Rock2	19878	-20292
chr12	84269893	84270392	*	5.53144	0.000328213	100+ dpi: cTcm	Ptgr2	77219	-14840
chr12	89950111	89950610	*	5.48888	5.24735e-05	100+ dpi: cTcm	Nrxn3	18191	137628
chr12	100544089	100544588	*	5.4625	0.000553771	100+ dpi: cTcm	Rps6ka5	73086	15941
chr12	59169850	59170349	*	5.45741	3.08188e-10	100+ dpi: cTcm	Mia2	338320	862
chr12	28834233	28834732	*	5.38447	7.34896e-25	100+ dpi: cTcm	Eipr1	380752	-22580
chr12	89364660	89365159	*	5.36927	0.000464937	100+ dpi: cTcm	Nrxn3	18191	171554
chr12	100282210	100282709	*	5.31279	0.00112134	100+ dpi: cTcm	Gm10432	100038713	5601
chr12	4558794	4559293	*	5.16393	0.00519811	100+ dpi: cTcm	Itsn2	20403	-33345
chr12	70881821	70882320	*	5.04904	0.00169913	100+ dpi: cTcm	Frmd6	319710	10296
chr12	33076293	33076792	*	4.95102	4.09446e-05	100+ dpi: cTcm	Cdhr3	68764	-14501
chr12	98574203	98574702	*	4.90684	0.00108603	100+ dpi: cTcm	Kcnk10	72258	10
chr12	25851539	25852038	*	4.90307	0.00126256	100+ dpi: cTcm	Gm29687	629481	358467
chr12	32999699	33000198	*	4.8901	0.000108736	100+ dpi: cTcm	Sypl	19027	34293
chr12	11279840	11280339	*	4.84474	0.0019387	100+ dpi: cTcm	Smc6	67241	-10430
chr12	91065294	91065793	*	4.83033	0.00210573	100+ dpi: cTcm	Cep128	75216	-1883
chr12	80271785	80272284	*	4.82282	0.00137735	100+ dpi: cTcm	Actn1	109711	-11414
chr12	52034868	52035367	*	4.81475	0.00731174	100+ dpi: cTcm	Gpr33	14762	-6805
chr12	12349893	12350392	*	4.72885	0.000192255	100+ dpi: cTcm	4921511I17Rik	70858	42223
chr12	59312621	59313120	*	4.71147	0.000276088	100+ dpi: cTcm	Fbxo33	70611	-92896
chr12	33048350	33048849	*	4.70321	8.35123e-11	100+ dpi: cTcm	Cdhr3	68764	4137
chr12	108638943	108639442	*	4.67377	0.000139954	100+ dpi: cTcm	Evl	14026	3190
chr12	14086529	14087028	*	4.61205	7.75065e-09	100+ dpi: cTcm	Lratd1	105005	64321
chr12	57538918	57539417	*	4.58077	0.00176284	100+ dpi: cTcm	Foxa1	15375	6704
chr12	25013076	25013575	*	4.5725	5.20797e-08	100+ dpi: cTcm	Kidins220	77480	-3411
chr12	90235993	90236492	*	4.57213	2.41497e-07	100+ dpi: cTcm	Nrxn3	18191	423510
chr12	54191925	54192424	*	4.53074	2.63588e-05	100+ dpi: cTcm	Egln3	112407	11436
chr12	75766819	75767318	*	4.39782	0.000587852	100+ dpi: cTcm	Sgpp1	81535	-31090
chr12	106034282	106034781	*	4.38856	1.70068e-09	100+ dpi: cTcm	Vrk1	22367	3565
chr12	100165067	100165566	*	4.30906	7.40146e-07	100+ dpi: cTcm	Nrde2	217827	-5414
chr12	8662090	8662589	*	4.23345	7.62967e-09	100+ dpi: cTcm	Pum2	80913	-11545
chr12	79692024	79692523	*	4.22505	4.46142e-08	100+ dpi: cTcm	9430078K24Rik	77290	232210
chr12	84170566	84171065	*	4.21335	0.00125713	100+ dpi: cTcm	Mideas	238317	-10428
chr12	33220386	33220885	*	4.20588	0.000723715	100+ dpi: cTcm	Atxn7l1	380753	72581
chr12	17509237	17509736	*	4.2033	1.85945e-07	100+ dpi: cTcm	Odc1	18263	-35058
chr12	34248681	34249180	*	4.1813	0.00234196	100+ dpi: cTcm	Hdac9	79221	188127
chr12	104354271	104354770	*	4.12339	9.05794e-05	100+ dpi: cTcm	Serpina3m	20717	15785
chr12	107051172	107051671	*	4.11851	0.00208508	100+ dpi: cTcm	4933406K04Rik	71033	-334810
chr12	73580815	73581314	*	4.0736	0.0026527	100+ dpi: cTcm	Prkch	18755	-3482
chr12	8496250	8496749	*	4.06117	3.21983e-07	100+ dpi: cTcm	Rhob	11852	3260
chr12	51982732	51983231	*	4.03225	0.00309277	100+ dpi: cTcm	Heatr5a	320487	-11411
chr12	77539999	77540498	*	3.99567	0.00676672	100+ dpi: cTcm	Fut8	53618	129858
chr12	35770337	35770836	*	3.98986	5.25409e-05	100+ dpi: cTcm	9130015A21Rik	71581	-75219
chr12	71950019	71950518	*	3.97575	2.53691e-06	100+ dpi: cTcm	Daam1	208846	60289
chr12	41167772	41168271	*	3.91554	8.41125e-16	100+ dpi: cTcm	Immp2l	93757	99460
chr12	76844640	76845139	*	3.87811	4.58782e-05	100+ dpi: cTcm	Fntb	110606	4345
chr12	41728458	41728957	*	3.87145	3.87388e-06	100+ dpi: cTcm	Lrrn3	16981	-242027
chr12	54398097	54398596	*	3.8714	1.09315e-14	100+ dpi: cTcm	Gm7550	665239	-6779
chr12	76853750	76854249	*	3.78237	0.00878629	100+ dpi: cTcm	Fntb	110606	13455
chr12	3891844	3892343	*	3.7736	0.000343782	100+ dpi: cTcm	Dnmt3a	13435	100
chr12	77124215	77124714	*	3.70862	1.43118e-06	100+ dpi: cTcm	Fut8	53618	-113411
chr12	17724668	17725167	*	3.65308	1.29961e-37	100+ dpi: cTcm	Hpcal1	53602	-3059
chr12	52009084	52009583	*	3.6523	1.20269e-08	100+ dpi: cTcm	Dtd2	328092	-2583
chr12	40536177	40536676	*	3.65048	6.03333e-26	100+ dpi: cTcm	Dock4	238130	89841
chr12	41241154	41241653	*	3.62692	0.000120734	100+ dpi: cTcm	Immp2l	93757	172842
chr12	28835645	28836144	*	3.50076	1.98318e-09	100+ dpi: cTcm	Eipr1	380752	-21168
chr12	41960933	41961432	*	3.46673	7.00896e-07	100+ dpi: cTcm	Lrrn3	16981	-474502
chr12	100778824	100779323	*	3.4194	9.42392e-08	100+ dpi: cTcm	Dglucy	217830	0
chr12	111914008	111914507	*	3.3775	1.99446e-08	100+ dpi: cTcm	Ppp1r13b	21981	-5898
chr12	15755254	15755753	*	3.37482	0.000440041	100+ dpi: cTcm	Mir6387	102465204	45348
chr12	35888052	35888551	*	3.36354	0.00364382	100+ dpi: cTcm	Agr3	403205	-37069
chr12	99329110	99329609	*	3.3431	5.9625e-17	100+ dpi: cTcm	Foxn3	71375	454
chr12	32017611	32018110	*	3.31092	0.00249105	100+ dpi: cTcm	Prkar2b	19088	42479
chr12	85963638	85964137	*	3.30748	0.000387813	100+ dpi: cTcm	Ttll5	320244	1637
chr12	12292196	12292695	*	3.28828	2.569e-06	100+ dpi: cTcm	Cyria	76820	30007
chr12	52729340	52729839	*	3.28068	0.000700414	100+ dpi: cTcm	Akap6	238161	29957
chr12	108649287	108649786	*	3.26379	0.00268718	100+ dpi: cTcm	Mir342	723909	-8834
chr12	89812065	89812564	*	3.25048	2.08695e-12	100+ dpi: cTcm	Nrxn3	18191	0
chr12	71006779	71007278	*	3.24007	3.34242e-07	100+ dpi: cTcm	3110056K07Rik	73204	8318
chr12	38928917	38929416	*	3.2398	5.90315e-06	100+ dpi: cTcm	Etv1	14009	91519
chr12	8357360	8357859	*	3.23352	1.0384e-09	100+ dpi: cTcm	Hs1bp3	58240	39749
chr12	107159058	107159557	*	3.20531	0.000402103	100+ dpi: cTcm	4933406K04Rik	71033	-442696
chr12	17510941	17511440	*	3.18404	1.65346e-25	100+ dpi: cTcm	Odc1	18263	-33354
chr12	28807710	28808209	*	3.16353	0.000258297	100+ dpi: cTcm	Eipr1	380752	-49103
chr12	76923010	76923509	*	3.1561	4.15589e-12	100+ dpi: cTcm	Fntb	110606	13018
chr12	98215352	98215851	*	3.13589	0.000148249	100+ dpi: cTcm	Galc	14420	677
chr12	36039724	36040223	*	3.12843	7.79698e-09	100+ dpi: cTcm	Tspan13	66109	0
chr12	17873810	17874309	*	3.09784	2.0876e-05	100+ dpi: cTcm	Hpcal1	53602	145584
chr12	76841184	76841683	*	3.09745	2.18921e-05	100+ dpi: cTcm	Fntb	110606	889
chr12	21479691	21480190	*	3.06108	1.64289e-11	100+ dpi: cTcm	Ywhaq	22630	-62054
chr12	15971705	15972204	*	3.04085	0.00605969	100+ dpi: cTcm	Trib2	217410	-154783
chr12	112967710	112968209	*	3.02905	0.00357856	100+ dpi: cTcm	Btbd6	399566	-8273
chr12	102651836	102652335	*	3.01839	5.26051e-28	100+ dpi: cTcm	Itpk1	217837	-10902
chr12	25246876	25247375	*	3.01561	0.00195743	100+ dpi: cTcm	Gm17746	432641	117702
chr12	17506299	17506798	*	3.00146	2.36606e-05	100+ dpi: cTcm	Odc1	18263	-37996
chr12	55015383	55015882	*	2.99245	0.00287816	100+ dpi: cTcm	Baz1a	217578	-1035
chr12	71832246	71832745	*	2.99187	0.000143299	100+ dpi: cTcm	Daam1	208846	1083
chr12	35957187	35957686	*	2.99037	3.20585e-05	100+ dpi: cTcm	Agr3	403205	31565
chr12	17710085	17710584	*	2.98527	1.6113e-10	100+ dpi: cTcm	Hpcal1	53602	-17642
chr12	85417774	85418273	*	2.9829	0.00300531	100+ dpi: cTcm	Tmed10	68581	-42927
chr12	107639679	107640178	*	2.98269	0.000123997	100+ dpi: cTcm	4930465M20Rik	74968	95310
chr12	57546520	57547019	*	2.96932	0.000741979	100+ dpi: cTcm	Foxa1	15375	-399
chr12	73162610	73163109	*	2.96686	0.00309171	100+ dpi: cTcm	Mnat1	17420	38893
chr12	102250995	102251494	*	2.96086	0.000241777	100+ dpi: cTcm	Rin3	217835	-31554
chr12	100773129	100773628	*	2.92847	9.28523e-08	100+ dpi: cTcm	Dglucy	217830	-5429
chr12	98896601	98897100	*	2.92383	6.98741e-06	100+ dpi: cTcm	Eml5	319670	4072
chr12	17552957	17553456	*	2.92314	9.78729e-07	100+ dpi: cTcm	Odc1	18263	3499
chr12	40199328	40199827	*	2.89922	1.7621e-05	100+ dpi: cTcm	Lsmem1	380755	0
chr12	8635485	8635984	*	2.85625	0.000690975	100+ dpi: cTcm	Slc7a15	328059	-36419
chr12	113446065	113446564	*	2.83156	8.86175e-06	100+ dpi: cTcm	Adam6b	238405	-42947
chr12	4065406	4065905	*	2.81643	6.31453e-23	100+ dpi: cTcm	Dnajc27	217378	-16678
chr12	17551020	17551519	*	2.79214	1.10182e-05	100+ dpi: cTcm	Odc1	18263	1562
chr12	61994185	61994684	*	2.74674	5.14982e-07	100+ dpi: cTcm	Lrfn5	238205	470237
chr12	52552036	52552535	*	2.74459	0.00140352	100+ dpi: cTcm	Arhgap5	11855	35959
chr12	85477148	85477647	*	2.7178	0.00246965	100+ dpi: cTcm	Fos	14281	2237
chr12	118855068	118855567	*	2.70398	1.99678e-05	100+ dpi: cTcm	Sp8	320145	7482
chr12	38779246	38779745	*	2.70291	1.19041e-08	100+ dpi: cTcm	Etv1	14009	0
chr12	17505654	17506153	*	2.70096	9.6236e-09	100+ dpi: cTcm	Odc1	18263	-38641
chr12	70074926	70075425	*	2.68736	7.37793e-10	100+ dpi: cTcm	Nin	18080	-23642
chr12	17507122	17507621	*	2.67898	7.44813e-14	100+ dpi: cTcm	Odc1	18263	-37173
chr12	79751659	79752158	*	2.62147	0.0022358	100+ dpi: cTcm	9430078K24Rik	77290	172575
chr12	85430349	85430848	*	2.61854	1.58578e-08	100+ dpi: cTcm	Fos	14281	-43042
chr12	54566741	54567240	*	2.61409	0.00278579	100+ dpi: cTcm	Mir1892	100316682	78772
chr12	73687043	73687542	*	2.60919	0.00651097	100+ dpi: cTcm	Prkch	18755	102200
chr12	41494589	41495088	*	2.58084	0.000300932	100+ dpi: cTcm	Lrrn3	16981	-8158
chr12	21409636	21410135	*	2.57879	2.17279e-11	100+ dpi: cTcm	Ywhaq	22630	6995
chr12	25010378	25010877	*	2.55338	0.000355677	100+ dpi: cTcm	Kidins220	77480	-6109
chr12	73698354	73698853	*	2.5464	2.51044e-14	100+ dpi: cTcm	Prkch	18755	113511
chr12	80938603	80939102	*	2.54466	0.00231776	100+ dpi: cTcm	Gm20337	100504661	6294
chr12	80069006	80069505	*	2.54272	0.0044148	100+ dpi: cTcm	Zfp36l1	12192	43489
chr12	99576671	99577170	*	2.53939	2.36917e-17	100+ dpi: cTcm	Gm26839	102639404	12830
chr12	102652367	102652866	*	2.53479	1.71682e-31	100+ dpi: cTcm	Itpk1	217837	-11433
chr12	69539247	69539746	*	2.52983	1.2931e-11	100+ dpi: cTcm	Vcpkmt	207965	43189
chr12	17727885	17728384	*	2.51348	0.00374939	100+ dpi: cTcm	Hpcal1	53602	0
chr12	28808604	28809103	*	2.49655	0.000128198	100+ dpi: cTcm	Eipr1	380752	-48209
chr12	116315309	116315808	*	2.48131	7.63976e-05	100+ dpi: cTcm	Esyt2	52635	-3184
chr12	113073609	113074108	*	2.47944	3.43993e-09	100+ dpi: cTcm	Tex22	75671	-394
chr12	101053334	101053833	*	2.47785	9.71923e-08	100+ dpi: cTcm	Ppp4r3a	68734	-1928
chr12	69501724	69502223	*	2.46108	0.00390785	100+ dpi: cTcm	5830428M24Rik	76062	-26174
chr12	32811522	32812021	*	2.4067	1.09139e-08	100+ dpi: cTcm	Nampt	59027	-7524
chr12	21378697	21379196	*	2.38339	0.000248536	100+ dpi: cTcm	Adam17	11491	-5065
chr12	38778132	38778631	*	2.37038	1.03348e-09	100+ dpi: cTcm	Etv1	14009	-749
chr12	28845782	28846281	*	2.34104	4.90407e-08	100+ dpi: cTcm	Eipr1	380752	-11031
chr12	15981693	15982192	*	2.33488	0.00552017	100+ dpi: cTcm	Trib2	217410	-164771
chr12	54568483	54568982	*	2.32875	0.00120093	100+ dpi: cTcm	Mir1892	100316682	77030
chr12	86686803	86687302	*	2.3175	3.88351e-06	100+ dpi: cTcm	Vash1	238328	8103
chr12	40253237	40253736	*	2.29262	4.30248e-16	100+ dpi: cTcm	Ifrd1	15982	-4733
chr12	114764185	114764684	*	2.29213	0.000164381	100+ dpi: cTcm	Mir7094-2	102465664	-250491
chr12	107783560	107784059	*	2.27752	2.76698e-05	100+ dpi: cTcm	4930465M20Rik	74968	-48064
chr12	72976644	72977143	*	2.2463	9.36636e-05	100+ dpi: cTcm	4930447C04Rik	75801	-35870
chr12	21451899	21452398	*	2.24346	3.1094e-08	100+ dpi: cTcm	Ywhaq	22630	-34262
chr12	71831579	71832078	*	2.2397	4.85569e-08	100+ dpi: cTcm	Daam1	208846	416
chr12	31551733	31552232	*	2.23573	0.00513945	100+ dpi: cTcm	Slc26a4	23985	7737
chr12	40198348	40198847	*	2.21804	1.35485e-07	100+ dpi: cTcm	Lsmem1	380755	468
chr12	104055239	104055738	*	2.21715	0.00258767	100+ dpi: cTcm	Serpina12	68054	-10796
chr12	85477782	85478281	*	2.20429	0.000222196	100+ dpi: cTcm	Fos	14281	2871
chr12	113046815	113047314	*	2.16174	0.00126325	100+ dpi: cTcm	Pacs2	217893	-14891
chr12	112587087	112587586	*	2.15845	2.20532e-05	100+ dpi: cTcm	Inf2	70435	-1198
chr12	100639595	100640094	*	2.14766	0.00237909	100+ dpi: cTcm	Rps6ka5	73086	-64368
chr12	100517286	100517785	*	2.13297	0.00256223	100+ dpi: cTcm	Ttc7b	104718	2906
chr12	51888485	51888984	*	2.13178	4.73618e-06	100+ dpi: cTcm	Heatr5a	320487	6
chr12	40680486	40680985	*	2.12235	0.00575728	100+ dpi: cTcm	Dock4	238130	-106607
chr12	84194765	84195264	*	2.11317	0.00630504	100+ dpi: cTcm	Mideas	238317	-750
chr12	112719864	112720363	*	2.10828	4.05845e-07	100+ dpi: cTcm	Cep170b	217882	-92
chr12	17726421	17726920	*	2.1043	1.9504e-14	100+ dpi: cTcm	Hpcal1	53602	-1306
chr12	100978321	100978820	*	2.10166	0.000170966	100+ dpi: cTcm	Ccdc88c	68339	3537
chr12	82166208	82166707	*	2.099	1.825e-10	100+ dpi: cTcm	Sipa1l1	217692	-2613
chr12	17551692	17552191	*	2.09332	7.33785e-06	100+ dpi: cTcm	Odc1	18263	2234
chr12	101011927	101012426	*	2.0927	0.000785438	100+ dpi: cTcm	Mir1190	100316805	9342
chr12	31755786	31756285	*	2.08536	0.00254009	100+ dpi: cTcm	Gpr22	73010	-41839
chr12	54558049	54558548	*	2.08418	0.00820438	100+ dpi: cTcm	Mir1892	100316682	87464
chr12	118373093	118373592	*	2.07157	8.81458e-13	100+ dpi: cTcm	Sp4	20688	-71653
chr12	114587141	114587640	*	2.05199	4.33838e-06	100+ dpi: cTcm	Mir7094-2	102465664	-73447
chr12	88408076	88408575	*	2.04969	0.000386352	100+ dpi: cTcm	Adck1	72113	-11721
chr12	21480208	21480707	*	2.0404	6.0544e-19	100+ dpi: cTcm	Ywhaq	22630	-62571
chr12	24831310	24831809	*	2.03756	1.20504e-06	100+ dpi: cTcm	Mboat2	67216	0
chr12	76084981	76085480	*	2.03628	0.000231946	100+ dpi: cTcm	Syne2	319565	-2280
chr12	4038664	4039163	*	2.02631	5.66694e-11	100+ dpi: cTcm	Efr3b	668212	0
chr12	16008179	16008678	*	2.02315	8.58564e-10	100+ dpi: cTcm	Trib2	217410	-191257
chr12	85288351	85288850	*	2.00979	0.000285388	100+ dpi: cTcm	Acyp1	66204	0
chr12	83929350	83929849	*	1.99545	0.00151037	100+ dpi: cTcm	Numb	18222	-7416
chr12	17726935	17727434	*	1.99047	0.00172216	100+ dpi: cTcm	Hpcal1	53602	-792
chr12	25241654	25242153	*	1.98963	2.56301e-08	100+ dpi: cTcm	Gm17746	432641	112480
chr12	59129474	59129973	*	1.97841	0.00299154	100+ dpi: cTcm	Mia2	338320	0
chr12	70107694	70108193	*	1.97796	0.00900527	100+ dpi: cTcm	Nin	18080	3378
chr12	20927166	20927665	*	1.96567	0.000568476	100+ dpi: cTcm	Asap2	211914	-62794
chr12	15967468	15967967	*	1.95918	3.02153e-06	100+ dpi: cTcm	Trib2	217410	-150546
chr12	16008948	16009447	*	1.95851	2.18584e-06	100+ dpi: cTcm	Trib2	217410	-192026
chr12	8344815	8345314	*	1.95071	0.000141256	100+ dpi: cTcm	Hs1bp3	58240	27204
chr12	40199949	40200448	*	1.94901	3.94124e-08	100+ dpi: cTcm	Lsmem1	380755	-459
chr12	15804877	15805376	*	1.94802	0.00717151	100+ dpi: cTcm	Mir6387	102465204	-3776
chr12	102651329	102651828	*	1.94474	7.43646e-07	100+ dpi: cTcm	Itpk1	217837	-10395
chr12	29290807	29291306	*	1.9417	1.44458e-05	100+ dpi: cTcm	Gm31333	102633526	148878
chr12	118836712	118837211	*	1.92687	0.00493146	100+ dpi: cTcm	Sp8	320145	-9118
chr12	13518037	13518536	*	1.92622	1.20269e-08	100+ dpi: cTcm	Nbas	71169	13159
chr12	26187449	26187948	*	1.92441	0.0092085	100+ dpi: cTcm	Gm29687	629481	22557
chr12	51871373	51871872	*	1.92391	0.000505033	100+ dpi: cTcm	Heatr5a	320487	17118
chr12	115012696	115013195	*	1.9162	0.00228179	100+ dpi: cTcm	Mir7094-2	102465664	-499002
chr12	8772780	8773279	*	1.91041	0.00280586	100+ dpi: cTcm	Sdc1	20969	977
chr12	81839546	81840045	*	1.89496	3.278e-10	100+ dpi: cTcm	Pcnx	54604	-19978
chr12	16171677	16172176	*	1.8911	1.11371e-06	100+ dpi: cTcm	Trib2	217410	-354755
chr12	32895071	32895570	*	1.88806	0.000590789	100+ dpi: cTcm	4933406C10Rik	74076	58213
chr12	59216132	59216631	*	1.88314	4.69284e-05	100+ dpi: cTcm	Fbxo33	70611	2170
chr12	59207082	59207581	*	1.88269	3.70976e-09	100+ dpi: cTcm	Fbxo33	70611	-1393
chr12	116140564	116141063	*	1.87911	0.000374835	100+ dpi: cTcm	Vipr2	22355	3217
chr12	41843890	41844389	*	1.87521	0.00623195	100+ dpi: cTcm	Lrrn3	16981	-357459
chr12	21472466	21472965	*	1.84008	3.20735e-10	100+ dpi: cTcm	Ywhaq	22630	-54829
chr12	41485044	41485543	*	1.83963	0.00336741	100+ dpi: cTcm	Lrrn3	16981	888
chr12	25958667	25959166	*	1.83529	1.86315e-07	100+ dpi: cTcm	Gm29687	629481	251339
chr12	35578858	35579357	*	1.83464	0.000167603	100+ dpi: cTcm	Ahr	11622	-43820
chr12	17471372	17471871	*	1.83362	5.50642e-13	100+ dpi: cTcm	Odc1	18263	-72923
chr12	80273087	80273586	*	1.82659	1.22393e-07	100+ dpi: cTcm	Actn1	109711	-12716
chr12	21086894	21087393	*	1.79752	4.66745e-11	100+ dpi: cTcm	Asap2	211914	-24355
chr12	108637330	108637829	*	1.78943	0.00618444	100+ dpi: cTcm	Evl	14026	1577
chr12	21437387	21437886	*	1.78769	1.63195e-08	100+ dpi: cTcm	Ywhaq	22630	-19750
chr12	44221659	44222158	*	1.77412	0.000653269	100+ dpi: cTcm	Gm2027	100039062	0
chr12	70227469	70227968	*	1.76811	3.75962e-05	100+ dpi: cTcm	Pygl	110095	0
chr12	71830783	71831282	*	1.75999	1.47089e-16	100+ dpi: cTcm	Daam1	208846	0
chr12	55388464	55388963	*	1.74184	0.00350846	100+ dpi: cTcm	Psma6	26443	4242
chr12	70078626	70079125	*	1.73696	1.21729e-05	100+ dpi: cTcm	Nin	18080	23729
chr12	118423897	118424396	*	1.72371	0.000153397	100+ dpi: cTcm	D230030E09Rik	100384890	105797
chr12	12420763	12421262	*	1.71724	0.000221149	100+ dpi: cTcm	4921511I17Rik	70858	-28148
chr12	16900806	16901305	*	1.69945	0.000366693	100+ dpi: cTcm	Rock2	19878	5639
chr12	82326378	82326877	*	1.69705	0.0027401	100+ dpi: cTcm	Sipa1l1	217692	15029
chr12	46819264	46819763	*	1.69415	0.0042655	100+ dpi: cTcm	Nova1	664883	-335
chr12	35690862	35691361	*	1.69314	0.00305674	100+ dpi: cTcm	9130015A21Rik	71581	3757
chr12	84209012	84209511	*	1.69293	0.000152903	100+ dpi: cTcm	Mideas	238317	9370
chr12	20614697	20615196	*	1.67355	0.00100727	100+ dpi: cTcm	1700030C10Rik	69513	200583
chr12	69878298	69878797	*	1.67113	0.00533304	100+ dpi: cTcm	Map4k5	399510	-3964
chr12	21475854	21476353	*	1.66973	0.00093895	100+ dpi: cTcm	Ywhaq	22630	-58217
chr12	71030211	71030710	*	1.66716	5.98802e-05	100+ dpi: cTcm	Arid4a	238247	13503
chr12	17715648	17716147	*	1.66334	1.51162e-09	100+ dpi: cTcm	Hpcal1	53602	-12079
chr12	85969473	85969972	*	1.66169	2.95333e-12	100+ dpi: cTcm	Ttll5	320244	7472
chr12	100984944	100985443	*	1.65352	3.22946e-06	100+ dpi: cTcm	Ccdc88c	68339	-2587
chr12	52524654	52525153	*	1.65316	0.000151239	100+ dpi: cTcm	Arhgap5	11855	8577
chr12	3855613	3856112	*	1.6516	9.64242e-07	100+ dpi: cTcm	Dnmt3a	13435	-4909
chr12	106031837	106032336	*	1.62693	0.00514446	100+ dpi: cTcm	Vrk1	22367	1120
chr12	112856953	112857452	*	1.61345	5.41953e-06	100+ dpi: cTcm	Gpr132	56696	3500
chr12	55486614	55487113	*	1.61266	0.00870912	100+ dpi: cTcm	Nfkbia	18035	4697
chr12	40218336	40218835	*	1.60986	0.00177842	100+ dpi: cTcm	Ifrd1	15982	-823
chr12	118846941	118847440	*	1.59884	0.000232191	100+ dpi: cTcm	Sp8	320145	-146
chr12	17549169	17549668	*	1.59681	0.00863585	100+ dpi: cTcm	Odc1	18263	0
chr12	12580611	12581110	*	1.59378	0.000223582	100+ dpi: cTcm	4921511I17Rik	70858	-187996
chr12	86860056	86860555	*	1.5868	3.91573e-11	100+ dpi: cTcm	Irf2bpl	238330	24243
chr12	111896907	111897406	*	1.56606	0.00945286	100+ dpi: cTcm	Ppp1r13b	21981	10213
chr12	4841396	4841895	*	1.56528	1.23662e-05	100+ dpi: cTcm	Fkbp1b	14226	0
chr12	70347119	70347618	*	1.55796	2.80465e-05	100+ dpi: cTcm	Trim9	94090	0
chr12	93230191	93230690	*	1.55625	0.000432586	100+ dpi: cTcm	4930559C10Rik	75295	214133
chr12	59206547	59207046	*	1.55274	9.9526e-07	100+ dpi: cTcm	Fbxo33	70611	-858
chr12	81779799	81780298	*	1.55162	0.00286628	100+ dpi: cTcm	Map3k9	338372	576
chr12	108600851	108601350	*	1.53304	0.00406513	100+ dpi: cTcm	Evl	14026	-4416
chr12	36025470	36025969	*	1.53005	0.00442204	100+ dpi: cTcm	Tspan13	66109	13966
chr12	52504500	52504999	*	1.52816	7.64661e-05	100+ dpi: cTcm	Arhgap5	11855	158
chr12	118390804	118391303	*	1.52307	0.0028951	100+ dpi: cTcm	Sp4	20688	-89364
chr12	87299740	87300239	*	1.52048	0.0077131	100+ dpi: cTcm	Ism2	217738	-35
chr12	114804396	114804895	*	1.51843	0.000132178	100+ dpi: cTcm	Mir7094-2	102465664	-290702
chr12	33157698	33158197	*	1.51835	4.1524e-06	100+ dpi: cTcm	Atxn7l1	380753	9893
chr12	115999812	116000311	*	1.51366	5.72738e-05	100+ dpi: cTcm	Zfp386	56220	-47413
chr12	21476467	21476966	*	1.50647	0.000379504	100+ dpi: cTcm	Ywhaq	22630	-58830
chr12	39665392	39665891	*	1.48329	0.00578792	100+ dpi: cTcm	Arl4a	11861	371476
chr12	16588386	16588885	*	1.45966	2.24573e-05	100+ dpi: cTcm	Lpin1	14245	835
chr12	40381124	40381623	*	1.4583	0.00222967	100+ dpi: cTcm	Zfp277	246196	64151
chr12	70104703	70105202	*	1.45658	4.49841e-07	100+ dpi: cTcm	Nin	18080	-1343
chr12	25256245	25256744	*	1.4552	0.00243871	100+ dpi: cTcm	Gm17746	432641	127071
chr12	40039990	40040489	*	1.44402	0.000382911	100+ dpi: cTcm	Arl4a	11861	-1965
chr12	114809172	114809671	*	1.43627	0.00881856	100+ dpi: cTcm	Mir7094-2	102465664	-295478
chr12	110758846	110759345	*	1.42582	2.69115e-05	100+ dpi: cTcm	Wdr20	69641	20637
chr12	35799180	35799679	*	1.42125	0.00445353	100+ dpi: cTcm	9130015A21Rik	71581	-104062
chr12	103331414	103331913	*	1.41962	1.02559e-14	100+ dpi: cTcm	Asb2	65256	3671
chr12	21335818	21336317	*	1.39341	0.00149747	100+ dpi: cTcm	Adam17	11491	-3297
chr12	12275402	12275901	*	1.39277	0.00131419	100+ dpi: cTcm	Cyria	76820	13213
chr12	85472049	85472548	*	1.38924	0.000187348	100+ dpi: cTcm	Fos	14281	-1342
chr12	84163126	84163625	*	1.3572	0.00271249	100+ dpi: cTcm	Mideas	238317	-2988
chr12	17881526	17882025	*	1.3562	1.4465e-07	100+ dpi: cTcm	Hpcal1	53602	153300
chr12	105971163	105971662	*	1.35523	0.000599037	100+ dpi: cTcm	Vrk1	22367	-38566
chr12	100906810	100907309	*	1.35427	0.000357077	100+ dpi: cTcm	Gpr68	238377	872
chr12	40257161	40257660	*	1.34489	0.000299784	100+ dpi: cTcm	Ifrd1	15982	-8657
chr12	26414990	26415489	*	1.34256	4.21433e-09	100+ dpi: cTcm	Mir6538	102466676	0
chr12	3560562	3561061	*	1.31417	0.000422934	100+ dpi: cTcm	Dtnb	13528	-11320
chr12	16006640	16007139	*	1.31075	6.45152e-05	100+ dpi: cTcm	Trib2	217410	-189718
chr12	112854900	112855399	*	1.27274	4.87976e-15	100+ dpi: cTcm	Gpr132	56696	5553
chr12	36019473	36019972	*	1.25927	0.000140572	100+ dpi: cTcm	Tspan13	66109	19963
chr12	52503451	52503950	*	1.25406	0.000237543	100+ dpi: cTcm	Arhgap5	11855	-22
chr12	112593759	112594258	*	1.25247	7.21218e-05	100+ dpi: cTcm	Inf2	70435	4493
chr12	108333958	108334457	*	1.25077	1.23294e-11	100+ dpi: cTcm	Cyp46a1	13116	0
chr12	91766281	91766780	*	1.24573	4.65716e-08	100+ dpi: cTcm	Ston2	108800	4390
chr12	12301784	12302283	*	1.23064	2.09525e-05	100+ dpi: cTcm	Cyria	76820	39595
chr12	115920056	115920555	*	1.22378	0.00116339	100+ dpi: cTcm	Zfp386	56220	-127169
chr12	69257778	69258277	*	1.22335	2.53135e-05	100+ dpi: cTcm	Klhdc1	271005	15860
chr12	69537646	69538145	*	1.21905	7.11198e-06	100+ dpi: cTcm	Vcpkmt	207965	44790
chr12	3870998	3871497	*	1.19643	4.44267e-08	100+ dpi: cTcm	Dnmt3a	13435	4807
chr12	40446698	40447197	*	1.18889	0.00373624	100+ dpi: cTcm	Dock4	238130	362
chr12	55446581	55447080	*	1.16742	3.34644e-09	100+ dpi: cTcm	Psma6	26443	39198
chr12	51847727	51848226	*	1.16486	3.98693e-07	100+ dpi: cTcm	Hectd1	207304	-18191
chr12	112856240	112856739	*	1.14025	0.000550152	100+ dpi: cTcm	Gpr132	56696	4213
chr12	3891173	3891672	*	1.13811	0.000237881	100+ dpi: cTcm	Dnmt3a	13435	-56
chr12	21451308	21451807	*	1.13146	9.01518e-16	100+ dpi: cTcm	Ywhaq	22630	-33671
chr12	15814565	15815064	*	1.12057	0.00182242	100+ dpi: cTcm	Trib2	217410	1721
chr12	84177194	84177693	*	1.09831	0.000349974	100+ dpi: cTcm	Mideas	238317	16322
chr12	91765471	91765970	*	1.0962	0.000291943	100+ dpi: cTcm	Ston2	108800	5200
chr12	55466309	55466808	*	1.09367	0.00662715	100+ dpi: cTcm	Nfkbia	18035	25002
chr12	55494995	55495494	*	1.08798	3.92129e-05	100+ dpi: cTcm	Nfkbia	18035	-2348
chr12	4918093	4918592	*	1.08562	4.70945e-07	100+ dpi: cTcm	Atad2b	320817	686
chr12	104057529	104058028	*	1.07325	7.85006e-06	100+ dpi: cTcm	Serpina12	68054	-13086
chr12	110506027	110506526	*	1.04672	0.00151574	100+ dpi: cTcm	Ppp2r5c	26931	20168
chr12	8351178	8351677	*	1.03291	1.35718e-05	100+ dpi: cTcm	Hs1bp3	58240	33567
chr12	36036867	36037366	*	1.02609	0.00345919	100+ dpi: cTcm	Tspan13	66109	2569
chr12	75818037	75818536	*	1.01353	4.47104e-05	100+ dpi: cTcm	Syne2	319565	0
chr12	69411882	69412381	*	1.00572	0.000907634	100+ dpi: cTcm	Arf6	11845	39732
chr12	102674534	102675033	*	-1.00451	0.000822542	100+ dpi: cTcm	Mir1936	100316812	9987
chr12	104058587	104059086	*	-1.01438	0.00175617	100+ dpi: cTcm	Serpina12	68054	-14144
chr12	102695585	102696084	*	-1.01655	0.00317524	100+ dpi: cTcm	Itpk1	217837	0
chr12	100871191	100871690	*	-1.0187	0.00763665	100+ dpi: cTcm	Dglucy	217830	4002
chr12	76537424	76537923	*	-1.02417	7.10953e-08	100+ dpi: cTcm	Plekhg3	263406	3804
chr12	107921860	107922359	*	-1.03716	0.00114526	100+ dpi: cTcm	Bcl11b	58208	81055
chr12	116466969	116467468	*	-1.03795	1.20524e-06	100+ dpi: cTcm	Ncapg2	76044	14789
chr12	118371853	118372352	*	-1.05974	2.29703e-07	100+ dpi: cTcm	Sp4	20688	-70413
chr12	25164724	25165223	*	-1.06483	0.000794813	100+ dpi: cTcm	Gm17746	432641	35550
chr12	16580817	16581316	*	-1.06511	0.000537935	100+ dpi: cTcm	Lpin1	14245	8404
chr12	113222719	113223218	*	-1.07087	0.00813424	100+ dpi: cTcm	Tmem121	69195	36789
chr12	77178197	77178696	*	-1.07415	0.00909394	100+ dpi: cTcm	Fut8	53618	-59429
chr12	108893374	108893873	*	-1.0762	0.00200602	100+ dpi: cTcm	Wdr25	212198	0
chr12	115790339	115790838	*	-1.07914	0.00202659	100+ dpi: cTcm	Mir6388	102465205	-94545
chr12	31392266	31392765	*	-1.08511	0.000352951	100+ dpi: cTcm	Slc26a3	13487	1395
chr12	33129436	33129935	*	-1.09402	0.00445888	100+ dpi: cTcm	F730043M19Rik	320046	9686
chr12	103434561	103435060	*	-1.11077	0.00803589	100+ dpi: cTcm	Ifi27	52668	269
chr12	107720246	107720745	*	-1.11307	0.00790553	100+ dpi: cTcm	4930465M20Rik	74968	14743
chr12	104969542	104970041	*	-1.12978	8.02946e-05	100+ dpi: cTcm	Syne3	212073	28636
chr12	107925941	107926440	*	-1.13343	2.41403e-05	100+ dpi: cTcm	Bcl11b	58208	76974
chr12	117820037	117820536	*	-1.14735	0.0016731	100+ dpi: cTcm	Cdca7l	217946	15748
chr12	69471705	69472204	*	-1.14906	0.000644797	100+ dpi: cTcm	5830428M24Rik	76062	3317
chr12	103443492	103443991	*	-1.15111	0.000499755	100+ dpi: cTcm	Ifi27l2a	76933	0
chr12	115165426	115165925	*	-1.15706	7.43323e-06	100+ dpi: cTcm	Mir6388	102465205	529869
chr12	101979281	101979780	*	-1.15719	0.000213591	100+ dpi: cTcm	Cpsf2	51786	3293
chr12	55026943	55027442	*	-1.16422	0.000340103	100+ dpi: cTcm	Baz1a	217578	-12595
chr12	115257753	115258252	*	-1.1659	0.000169965	100+ dpi: cTcm	Mir6388	102465205	437542
chr12	25390249	25390748	*	-1.17774	0.0014675	100+ dpi: cTcm	Gm17746	432641	261075
chr12	110500040	110500539	*	-1.2107	0.000899345	100+ dpi: cTcm	Ppp2r5c	26931	14181
chr12	82245912	82246411	*	-1.23123	4.49014e-05	100+ dpi: cTcm	Sipa1l1	217692	-10174
chr12	80804970	80805469	*	-1.23132	4.43507e-05	100+ dpi: cTcm	Susd6	217684	14411
chr12	103116593	103117092	*	-1.24221	2.54372e-05	100+ dpi: cTcm	Unc79	217843	-17449
chr12	108766750	108767249	*	-1.24599	0.00656504	100+ dpi: cTcm	Yy1	22632	-25724
chr12	80642605	80643104	*	-1.25461	4.2176e-06	100+ dpi: cTcm	Erh	13877	696
chr12	51865003	51865502	*	-1.26715	5.22996e-09	100+ dpi: cTcm	Heatr5a	320487	23488
chr12	91383445	91383944	*	-1.26914	0.00784462	100+ dpi: cTcm	Cep128	75216	409
chr12	117994879	117995378	*	-1.27572	2.20299e-09	100+ dpi: cTcm	Dnah11	13411	64925
chr12	107183234	107183733	*	-1.27608	9.0431e-08	100+ dpi: cTcm	4933406K04Rik	71033	-466872
chr12	113224156	113224655	*	-1.28376	0.00659793	100+ dpi: cTcm	Tmem121	69195	38226
chr12	99562318	99562817	*	-1.2944	0.000996014	100+ dpi: cTcm	Foxn3	71375	691
chr12	52002767	52003266	*	-1.29571	0.00871099	100+ dpi: cTcm	Dtd2	328092	3235
chr12	3338844	3339343	*	-1.29726	0.000118787	100+ dpi: cTcm	Kif3c	16570	-25789
chr12	73617530	73618029	*	-1.29971	0.00520402	100+ dpi: cTcm	Prkch	18755	32687
chr12	17427484	17427983	*	-1.30473	0.00213013	100+ dpi: cTcm	Mir3066	100526470	72092
chr12	8842036	8842535	*	-1.31331	0.00674695	100+ dpi: cTcm	Sdc1	20969	70233
chr12	16531608	16532107	*	-1.31409	0.000165337	100+ dpi: cTcm	Lpin1	14245	30337
chr12	114990849	114991348	*	-1.32743	8.73979e-08	100+ dpi: cTcm	Mir7094-2	102465664	-477155
chr12	107922880	107923379	*	-1.32777	0.00734553	100+ dpi: cTcm	Bcl11b	58208	80035
chr12	76307971	76308470	*	-1.32887	0.000208427	100+ dpi: cTcm	Mthfd1	108156	905
chr12	107976983	107977482	*	-1.34037	0.000786941	100+ dpi: cTcm	Bcl11b	58208	25932
chr12	115334847	115335346	*	-1.34063	7.16992e-06	100+ dpi: cTcm	Mir6388	102465205	360448
chr12	84968802	84969301	*	-1.34503	0.000144145	100+ dpi: cTcm	Arel1	68497	1523
chr12	102696148	102696647	*	-1.34666	0.00452875	100+ dpi: cTcm	Itpk1	217837	-346
chr12	40427505	40428004	*	-1.34806	1.63801e-07	100+ dpi: cTcm	Zfp277	246196	17770
chr12	78979994	78980493	*	-1.34922	0.00283094	100+ dpi: cTcm	Tmem229b	268567	270
chr12	115119503	115120002	*	-1.35014	2.34745e-06	100+ dpi: cTcm	Mir6388	102465205	575792
chr12	16574319	16574818	*	-1.3508	0.0063619	100+ dpi: cTcm	Lpin1	14245	-11875
chr12	80433115	80433614	*	-1.36448	5.49299e-05	100+ dpi: cTcm	Dcaf5	320808	2831
chr12	115358897	115359396	*	-1.36625	0.000320704	100+ dpi: cTcm	Mir6388	102465205	336398
chr12	79190775	79191274	*	-1.37334	8.81882e-07	100+ dpi: cTcm	Rdh11	17252	0
chr12	4436133	4436632	*	-1.37364	0.00164906	100+ dpi: cTcm	Ncoa1	17977	-19326
chr12	79439961	79440460	*	-1.3818	0.00267879	100+ dpi: cTcm	Rad51b	19363	112608
chr12	114379358	114379857	*	-1.38571	0.00282144	100+ dpi: cTcm	Mir7094-1	102465663	89609
chr12	15811697	15812196	*	-1.39573	1.29393e-10	100+ dpi: cTcm	Trib2	217410	4589
chr12	102319877	102320376	*	-1.39945	0.00311339	100+ dpi: cTcm	Rin3	217835	-34369
chr12	73656803	73657302	*	-1.40554	2.32666e-06	100+ dpi: cTcm	Prkch	18755	71960
chr12	107974525	107975024	*	-1.41624	0.00265944	100+ dpi: cTcm	Bcl11b	58208	28390
chr12	16134454	16134953	*	-1.42596	0.00108781	100+ dpi: cTcm	Trib2	217410	-317532
chr12	77949588	77950087	*	-1.42882	0.000120734	100+ dpi: cTcm	Gphn	268566	-276292
chr12	115320581	115321080	*	-1.44018	0.0046892	100+ dpi: cTcm	Mir6388	102465205	374714
chr12	31391564	31392063	*	-1.44785	0.00272807	100+ dpi: cTcm	Slc26a3	13487	693
chr12	110373343	110373842	*	-1.45734	1.82522e-06	100+ dpi: cTcm	Ppp2r5c	26931	-73278
chr12	107976449	107976948	*	-1.49757	0.00121722	100+ dpi: cTcm	Bcl11b	58208	26466
chr12	82226630	82227129	*	-1.50411	0.00132053	100+ dpi: cTcm	Sipa1l1	217692	-29456
chr12	112852934	112853433	*	-1.558	1.63724e-05	100+ dpi: cTcm	Gpr132	56696	7519
chr12	107993493	107993992	*	-1.607	1.26676e-06	100+ dpi: cTcm	Bcl11b	58208	9422
chr12	117820789	117821288	*	-1.61293	0.000204769	100+ dpi: cTcm	Cdca7l	217946	16500
chr12	105010419	105010918	*	-1.61391	0.00120767	100+ dpi: cTcm	Syne3	212073	-610
chr12	55016298	55016797	*	-1.6385	4.16915e-06	100+ dpi: cTcm	Baz1a	217578	-1950
chr12	8519378	8519877	*	-1.6415	0.000659619	100+ dpi: cTcm	Rhob	11852	-19369
chr12	78219110	78219609	*	-1.64951	0.00053323	100+ dpi: cTcm	Gphn	268566	-6770
chr12	82209721	82210220	*	-1.65557	4.22049e-08	100+ dpi: cTcm	Sipa1l1	217692	39695
chr12	111182311	111182810	*	-1.65778	6.34146e-05	100+ dpi: cTcm	4930595D18Rik	78062	1681
chr12	115145242	115145741	*	-1.66262	2.27143e-07	100+ dpi: cTcm	Mir6388	102465205	550053
chr12	86787186	86787685	*	-1.6627	3.77831e-06	100+ dpi: cTcm	Lrrc74a	627607	46179
chr12	107180459	107180958	*	-1.67358	0.00969669	100+ dpi: cTcm	4933406K04Rik	71033	-464097
chr12	99322029	99322528	*	-1.67606	0.00294455	100+ dpi: cTcm	Foxn3	71375	7535
chr12	115757869	115758368	*	-1.68478	0.00296945	100+ dpi: cTcm	Mir6388	102465205	-62075
chr12	85592903	85593402	*	-1.6855	6.54464e-07	100+ dpi: cTcm	Jdp2	81703	-5625
chr12	110588142	110588641	*	-1.68553	6.40801e-07	100+ dpi: cTcm	B930059L03Rik	319786	-1871
chr12	82214837	82215336	*	-1.68974	0.000933882	100+ dpi: cTcm	Sipa1l1	217692	-41249
chr12	117764798	117765297	*	-1.69643	9.0612e-07	100+ dpi: cTcm	Cdca7l	217946	-38992
chr12	79444601	79445100	*	-1.74846	0.00014607	100+ dpi: cTcm	Rad51b	19363	117248
chr12	86971011	86971510	*	-1.77666	0.000282471	100+ dpi: cTcm	Zdhhc22	238331	17166
chr12	111181799	111182298	*	-1.78175	3.78893e-07	100+ dpi: cTcm	4930595D18Rik	78062	2193
chr12	82394115	82394614	*	-1.79138	2.40184e-06	100+ dpi: cTcm	Sipa1l1	217692	-26001
chr12	11300771	11301270	*	-1.82173	3.19357e-06	100+ dpi: cTcm	Smc6	67241	115
chr12	115207801	115208300	*	-1.83193	2.82223e-09	100+ dpi: cTcm	Mir6388	102465205	487494
chr12	110486837	110487336	*	-1.84329	0.00013418	100+ dpi: cTcm	Ppp2r5c	26931	978
chr12	115158160	115158659	*	-1.84646	1.40647e-07	100+ dpi: cTcm	Mir6388	102465205	537135
chr12	104971561	104972060	*	-1.89554	0.000181879	100+ dpi: cTcm	Syne3	212073	26617
chr12	107971331	107971830	*	-1.89557	7.72996e-12	100+ dpi: cTcm	Bcl11b	58208	31584
chr12	56525358	56525857	*	-1.90025	0.000111607	100+ dpi: cTcm	Sfta3-ps	104798	3403
chr12	117844895	117845394	*	-1.90644	1.19729e-06	100+ dpi: cTcm	Cdca7l	217946	1007
chr12	85694549	85695048	*	-1.91066	0.00153904	100+ dpi: cTcm	Batf	53314	7880
chr12	107200888	107201387	*	-1.93092	0.00809979	100+ dpi: cTcm	4933406K04Rik	71033	-484526
chr12	25918841	25919340	*	-1.95366	7.88981e-07	100+ dpi: cTcm	Gm29687	629481	291165
chr12	111760508	111761007	*	-1.95596	0.00166032	100+ dpi: cTcm	Klc1	16593	1495
chr12	82208531	82209030	*	-1.95724	8.41966e-08	100+ dpi: cTcm	Sipa1l1	217692	38505
chr12	110393484	110393983	*	-1.96165	0.0061572	100+ dpi: cTcm	Ppp2r5c	26931	-53137
chr12	69373648	69374147	*	-1.96479	1.68292e-05	100+ dpi: cTcm	Arf6	11845	1498
chr12	110398349	110398848	*	-1.97056	0.00211441	100+ dpi: cTcm	Ppp2r5c	26931	-48272
chr12	73590637	73591136	*	-1.97271	0.00423067	100+ dpi: cTcm	Prkch	18755	5794
chr12	77085185	77085684	*	-1.97945	2.06258e-13	100+ dpi: cTcm	Max	17187	-122984
chr12	69581075	69581574	*	-2.00223	9.97725e-08	100+ dpi: cTcm	Vcpkmt	207965	1361
chr12	55060233	55060732	*	-2.03086	0.000259355	100+ dpi: cTcm	2700097O09Rik	72658	-6132
chr12	117533616	117534115	*	-2.03982	0.000164639	100+ dpi: cTcm	Rapgef5	217944	0
chr12	3322182	3322681	*	-2.03995	2.56939e-06	100+ dpi: cTcm	Rab10	19325	-12213
chr12	115023731	115024230	*	-2.04884	0.000225743	100+ dpi: cTcm	Mir7094-2	102465664	-510037
chr12	76304843	76305342	*	-2.06002	0.00527712	100+ dpi: cTcm	Mthfd1	108156	-1724
chr12	16558009	16558508	*	-2.07601	1.93374e-06	100+ dpi: cTcm	Lpin1	14245	3936
chr12	73641135	73641634	*	-2.08056	4.11716e-14	100+ dpi: cTcm	Prkch	18755	56292
chr12	55049977	55050476	*	-2.08967	2.54027e-07	100+ dpi: cTcm	2700097O09Rik	72658	3625
chr12	110866340	110866839	*	-2.09424	0.00151289	100+ dpi: cTcm	Cinp	67236	10505
chr12	25211298	25211797	*	-2.11937	6.88464e-09	100+ dpi: cTcm	Gm17746	432641	82124
chr12	73880304	73880803	*	-2.1295	9.46477e-05	100+ dpi: cTcm	Hif1a	15251	-20572
chr12	16331376	16331875	*	-2.13873	6.29365e-08	100+ dpi: cTcm	Lpin1	14245	230569
chr12	78685754	78686253	*	-2.1532	0.00571234	100+ dpi: cTcm	Gphn	268566	3107
chr12	108453595	108454094	*	-2.15488	1.02569e-06	100+ dpi: cTcm	Eml1	68519	-17759
chr12	91298651	91299150	*	-2.16838	0.00827681	100+ dpi: cTcm	Cep128	75216	-31718
chr12	32203697	32204196	*	-2.18663	3.29481e-09	100+ dpi: cTcm	Pik3cg	30955	1790
chr12	116416473	116416972	*	-2.2001	3.77111e-05	100+ dpi: cTcm	Ncapg2	76044	11039
chr12	115231199	115231698	*	-2.26314	0.00257338	100+ dpi: cTcm	Mir6388	102465205	464096
chr12	98283467	98283966	*	-2.27002	1.03646e-16	100+ dpi: cTcm	Gpr65	14744	14832
chr12	111768476	111768975	*	-2.2966	0.00454245	100+ dpi: cTcm	Klc1	16593	-3344
chr12	8842608	8843107	*	-2.41993	5.21315e-05	100+ dpi: cTcm	Sdc1	20969	70805
chr12	41330981	41331480	*	-2.42041	0.000402955	100+ dpi: cTcm	Lrrn3	16981	154951
chr12	82267891	82268390	*	-2.42516	4.01005e-05	100+ dpi: cTcm	Sipa1l1	217692	11306
chr12	110389340	110389839	*	-2.42805	1.29949e-12	100+ dpi: cTcm	Ppp2r5c	26931	-57281
chr12	70713492	70713991	*	-2.42858	2.18277e-08	100+ dpi: cTcm	Frmd6	319710	-111523
chr12	98249618	98250117	*	-2.51079	9.59118e-09	100+ dpi: cTcm	Galc	14420	-6153
chr12	25155303	25155802	*	-2.54864	6.08972e-28	100+ dpi: cTcm	Gm17746	432641	26129
chr12	73887938	73888437	*	-2.55098	1.0341e-05	100+ dpi: cTcm	Hif1a	15251	-12938
chr12	110390002	110390501	*	-2.58382	0.0005699	100+ dpi: cTcm	Ppp2r5c	26931	-56619
chr12	75738425	75738924	*	-2.58694	0.000402525	100+ dpi: cTcm	Sgpp1	81535	-2696
chr12	119238584	119239083	*	-2.58767	2.38185e-05	100+ dpi: cTcm	Itgb8	320910	0
chr12	103058578	103059077	*	-2.5955	1.87577e-05	100+ dpi: cTcm	Unc79	217843	-2
chr12	85478649	85479148	*	-2.60179	2.45423e-11	100+ dpi: cTcm	Fos	14281	3738
chr12	117417947	117418446	*	-2.6086	1.90499e-17	100+ dpi: cTcm	Gm5441	432713	-80925
chr12	73745984	73746483	*	-2.66286	2.53673e-06	100+ dpi: cTcm	Hif1a	15251	-154892
chr12	117406842	117407341	*	-2.69287	1.30632e-11	100+ dpi: cTcm	Gm5441	432713	-69820
chr12	16554753	16555252	*	-2.71464	0.00374103	100+ dpi: cTcm	Lpin1	14245	7192
chr12	84763832	84764331	*	-2.71511	2.36388e-07	100+ dpi: cTcm	Npc2	67963	-1292
chr12	70695011	70695510	*	-2.7257	1.09528e-06	100+ dpi: cTcm	Frmd6	319710	-130004
chr12	108449918	108450417	*	-2.73678	1.05454e-16	100+ dpi: cTcm	Eml1	68519	-21436
chr12	25294321	25294820	*	-2.7398	6.64883e-06	100+ dpi: cTcm	Gm17746	432641	165147
chr12	104142379	104142878	*	-2.74222	3.52663e-06	100+ dpi: cTcm	Serpina3c	16625	10992
chr12	70680504	70681003	*	-2.74471	0.00304832	100+ dpi: cTcm	Frmd6	319710	-144511
chr12	81933445	81933944	*	-2.75404	9.35648e-09	100+ dpi: cTcm	Pcnx	54604	14802
chr12	30949026	30949525	*	-2.76616	0.000107609	100+ dpi: cTcm	Sh3yl1	24057	36839
chr12	103553424	103553923	*	-2.80274	9.52703e-07	100+ dpi: cTcm	Ppp4r4	74521	-4508
chr12	87470024	87470523	*	-2.83503	3.60186e-11	100+ dpi: cTcm	Snw1	66354	1751
chr12	70677566	70678065	*	-2.83866	4.33177e-16	100+ dpi: cTcm	Frmd6	319710	-147449
chr12	117959179	117959678	*	-2.84669	3.13217e-12	100+ dpi: cTcm	Dnah11	13411	-43215
chr12	117444539	117445038	*	-2.86353	1.45458e-28	100+ dpi: cTcm	Rapgef5	217944	-71441
chr12	110386143	110386642	*	-2.88621	3.32415e-12	100+ dpi: cTcm	Ppp2r5c	26931	-60478
chr12	33144655	33145154	*	-2.89637	1.29907e-09	100+ dpi: cTcm	F730043M19Rik	320046	1755
chr12	24247243	24247742	*	-2.90695	4.78653e-05	100+ dpi: cTcm	9030624G23Rik	66808	-149997
chr12	30967846	30968345	*	-2.96798	1.12197e-08	100+ dpi: cTcm	Sh3yl1	24057	55659
chr12	103059280	103059779	*	-2.97011	5.09885e-13	100+ dpi: cTcm	Unc79	217843	201
chr12	117964523	117965022	*	-2.97637	1.57178e-07	100+ dpi: cTcm	Dnah11	13411	-48559
chr12	21142424	21142923	*	-2.9908	8.21868e-10	100+ dpi: cTcm	Asap2	211914	30470
chr12	73704928	73705427	*	-3.00226	1.70594e-08	100+ dpi: cTcm	Prkch	18755	120085
chr12	117821338	117821837	*	-3.02008	2.79382e-16	100+ dpi: cTcm	Cdca7l	217946	17049
chr12	110381260	110381759	*	-3.02615	1.73214e-19	100+ dpi: cTcm	Ppp2r5c	26931	-65361
chr12	110381801	110382300	*	-3.1116	2.97562e-09	100+ dpi: cTcm	Ppp2r5c	26931	-64820
chr12	17021631	17022130	*	-3.17104	0.000246074	100+ dpi: cTcm	2410004P03Rik	73667	-9904
chr12	51567180	51567679	*	-3.17863	3.44604e-06	100+ dpi: cTcm	Coch	12810	-25662
chr12	70681426	70681925	*	-3.18918	7.38775e-21	100+ dpi: cTcm	Frmd6	319710	-143589
chr12	8829574	8830073	*	-3.1918	0.00163399	100+ dpi: cTcm	Sdc1	20969	57771
chr12	78717785	78718284	*	-3.24476	2.48418e-07	100+ dpi: cTcm	Fam71d	70897	-1114
chr12	117553290	117553789	*	-3.25579	0.000616787	100+ dpi: cTcm	Rapgef5	217944	19402
chr12	117810078	117810577	*	-3.26092	1.18298e-19	100+ dpi: cTcm	Cdca7l	217946	5789
chr12	117412705	117413204	*	-3.29886	1.74799e-12	100+ dpi: cTcm	Gm5441	432713	-75683
chr12	91284178	91284677	*	-3.435	1.10687e-08	100+ dpi: cTcm	Cep128	75216	-17245
chr12	70670592	70671091	*	-3.46447	3.45316e-05	100+ dpi: cTcm	Frmd6	319710	-154423
chr12	117678802	117679301	*	-3.56849	5.44394e-05	100+ dpi: cTcm	Rapgef5	217944	-9535
chr12	103549982	103550481	*	-3.74928	7.41761e-15	100+ dpi: cTcm	Ppp4r4	74521	-7950
chr12	99942346	99942845	*	-3.77017	1.81177e-11	100+ dpi: cTcm	Kcnk13	217826	-21654
chr12	98444796	98445295	*	-3.95275	0.00160073	100+ dpi: cTcm	Gm40893	105245437	-78549
chr12	86693299	86693798	*	-4.17357	9.39831e-08	100+ dpi: cTcm	Angel1	68737	12166
chr12	79381306	79381805	*	-4.27126	1.98447e-12	100+ dpi: cTcm	Rad51b	19363	53953
chr12	73961869	73962368	*	-4.30084	3.4797e-08	100+ dpi: cTcm	Snapc1	75627	-2113
chr12	117809471	117809970	*	-4.32122	8.75832e-23	100+ dpi: cTcm	Cdca7l	217946	5182
chr12	111767938	111768437	*	-4.35207	3.09805e-05	100+ dpi: cTcm	Klc1	16593	-3882
chr12	70698390	70698889	*	-4.37065	3.78784e-13	100+ dpi: cTcm	Frmd6	319710	-126625
chr12	111516710	111517209	*	-4.41136	7.92808e-15	100+ dpi: cTcm	Eif5	217869	-20807
chr12	85706851	85707350	*	-4.43232	2.25324e-16	100+ dpi: cTcm	Batf	53314	20182
chr12	72441369	72441868	*	-4.4701	4.6726e-07	100+ dpi: cTcm	Lrrc9	78257	0
chr12	51543446	51543945	*	-4.61377	1.16589e-24	100+ dpi: cTcm	Coch	12810	-49396
chr12	112648507	112649006	*	-4.62379	9.08507e-11	100+ dpi: cTcm	Siva1	30954	756
chr12	74894925	74895424	*	-4.66676	3.91928e-15	100+ dpi: cTcm	Kcnh5	238271	281908
chr12	102363541	102364040	*	-4.69607	2.59968e-08	100+ dpi: cTcm	Rin3	217835	8761
chr12	30373146	30373645	*	-4.72563	0.000996424	100+ dpi: cTcm	Sntg2	268534	0
chr12	35750308	35750807	*	-4.75947	4.14759e-06	100+ dpi: cTcm	9130015A21Rik	71581	-55190
chr12	111530628	111531127	*	-4.86457	2.99879e-07	100+ dpi: cTcm	Eif5	217869	-6889
chr12	112647971	112648470	*	-4.89013	2.77437e-07	100+ dpi: cTcm	Siva1	30954	220
chr12	70696165	70696664	*	-4.96942	1.4543e-05	100+ dpi: cTcm	Frmd6	319710	-128850
chr12	86592512	86593011	*	-5.06936	1.30272e-05	100+ dpi: cTcm	Vash1	238328	-85689
chr12	83726872	83727371	*	-5.20276	9.21756e-09	100+ dpi: cTcm	Psen1	19164	2233
chr12	24597699	24598198	*	-5.25607	1.59909e-05	100+ dpi: cTcm	Grhl1	195733	16950
chr12	28792474	28792973	*	-5.38128	4.75017e-10	100+ dpi: cTcm	Eipr1	380752	40613
chr12	117579048	117579547	*	-5.43957	2.12663e-06	100+ dpi: cTcm	Rapgef5	217944	-15694
chr12	108016251	108016750	*	-7.31536	1.52679e-07	100+ dpi: cTcm	Bcl11b	58208	-12649
chr12	110579193	110579692	*	-8.48726	2.47259e-11	100+ dpi: cTcm	B930059L03Rik	319786	-10820
chr12	107729230	107729729	*	5.88706	0.000149711	100+ dpi: Tex-Prog	4930465M20Rik	74968	5759
chr12	35915735	35916234	*	5.82403	8.03183e-05	100+ dpi: Tex-Prog	Agr3	403205	-9386
chr12	111902432	111902931	*	5.81349	0.0001112	100+ dpi: Tex-Prog	Ppp1r13b	21981	4688
chr12	113362297	113362796	*	5.75477	8.33331e-05	100+ dpi: Tex-Prog	Adam6b	238405	-126715
chr12	54369152	54369651	*	5.72612	0.000101102	100+ dpi: Tex-Prog	Gm7550	665239	21667
chr12	31621510	31622009	*	5.5628	0.000264202	100+ dpi: Tex-Prog	Bcap29	12033	12590
chr12	91065294	91065793	*	5.44848	0.000745326	100+ dpi: Tex-Prog	Cep128	75216	-1883
chr12	14086529	14087028	*	5.44184	1.23756e-11	100+ dpi: Tex-Prog	Lratd1	105005	64321
chr12	98574203	98574702	*	5.24117	0.000781588	100+ dpi: Tex-Prog	Kcnk10	72258	10
chr12	25434369	25434868	*	5.10819	0.00180301	100+ dpi: Tex-Prog	Gm17746	432641	305195
chr12	35914767	35915266	*	5.06728	0.000744557	100+ dpi: Tex-Prog	Agr3	403205	-10354
chr12	47628474	47628973	*	5.02121	0.00386672	100+ dpi: Tex-Prog	Nova1	664883	-809545
chr12	77534045	77534544	*	4.99695	0.00158609	100+ dpi: Tex-Prog	Fut8	53618	123904
chr12	25851539	25852038	*	4.98599	0.00185603	100+ dpi: Tex-Prog	Gm29687	629481	358467
chr12	69863474	69863973	*	4.96878	0.00013806	100+ dpi: Tex-Prog	Map4k5	399510	-7050
chr12	41728458	41728957	*	4.9584	3.06954e-09	100+ dpi: Tex-Prog	Lrrn3	16981	-242027
chr12	33076293	33076792	*	4.81174	0.000136687	100+ dpi: Tex-Prog	Cdhr3	68764	-14501
chr12	89364660	89365159	*	4.72409	0.00458358	100+ dpi: Tex-Prog	Nrxn3	18191	171554
chr12	28834233	28834732	*	4.6045	1.52289e-17	100+ dpi: Tex-Prog	Eipr1	380752	-22580
chr12	11279840	11280339	*	4.52701	0.00732595	100+ dpi: Tex-Prog	Smc6	67241	-10430
chr12	89963245	89963744	*	4.49612	0.00467832	100+ dpi: Tex-Prog	Nrxn3	18191	150762
chr12	51976495	51976994	*	4.29476	0.00585009	100+ dpi: Tex-Prog	Heatr5a	320487	-5174
chr12	33048350	33048849	*	4.23314	2.04835e-08	100+ dpi: Tex-Prog	Cdhr3	68764	4137
chr12	107779193	107779692	*	4.21026	0.00214942	100+ dpi: Tex-Prog	4930465M20Rik	74968	-43697
chr12	28834762	28835261	*	4.20803	0.00621625	100+ dpi: Tex-Prog	Eipr1	380752	-22051
chr12	108638943	108639442	*	4.17057	0.00149046	100+ dpi: Tex-Prog	Evl	14026	3190
chr12	33220386	33220885	*	4.14274	0.00161254	100+ dpi: Tex-Prog	Atxn7l1	380753	72581
chr12	17509237	17509736	*	4.03248	1.55027e-06	100+ dpi: Tex-Prog	Odc1	18263	-35058
chr12	54398097	54398596	*	3.93608	1.60363e-14	100+ dpi: Tex-Prog	Gm7550	665239	-6779
chr12	77124215	77124714	*	3.85825	1.14356e-06	100+ dpi: Tex-Prog	Fut8	53618	-113411
chr12	16874104	16874603	*	3.85055	0.000560623	100+ dpi: Tex-Prog	Rock2	19878	-20292
chr12	90235993	90236492	*	3.82482	5.15943e-05	100+ dpi: Tex-Prog	Nrxn3	18191	423510
chr12	107159058	107159557	*	3.79383	3.84247e-05	100+ dpi: Tex-Prog	4933406K04Rik	71033	-442696
chr12	112967710	112968209	*	3.71046	0.00043789	100+ dpi: Tex-Prog	Btbd6	399566	-8273
chr12	32999699	33000198	*	3.66841	0.00891925	100+ dpi: Tex-Prog	Sypl	19027	34293
chr12	79692024	79692523	*	3.65668	7.67907e-06	100+ dpi: Tex-Prog	9430078K24Rik	77290	232210
chr12	3891844	3892343	*	3.64274	0.00110498	100+ dpi: Tex-Prog	Dnmt3a	13435	100
chr12	106034282	106034781	*	3.49388	7.23746e-06	100+ dpi: Tex-Prog	Vrk1	22367	3565
chr12	104354271	104354770	*	3.48928	0.00217481	100+ dpi: Tex-Prog	Serpina3m	20717	15785
chr12	105454281	105454780	*	3.48763	0.000605768	100+ dpi: Tex-Prog	D430019H16Rik	268595	425
chr12	100165067	100165566	*	3.47936	0.00020375	100+ dpi: Tex-Prog	Nrde2	217827	-5414
chr12	35770337	35770836	*	3.43808	0.00117376	100+ dpi: Tex-Prog	9130015A21Rik	71581	-75219
chr12	99329110	99329609	*	3.40312	8.18318e-17	100+ dpi: Tex-Prog	Foxn3	71375	454
chr12	41167772	41168271	*	3.3912	2.48308e-11	100+ dpi: Tex-Prog	Immp2l	93757	99460
chr12	59169850	59170349	*	3.3666	0.000504164	100+ dpi: Tex-Prog	Mia2	338320	862
chr12	54191925	54192424	*	3.35724	0.00496102	100+ dpi: Tex-Prog	Egln3	112407	11436
chr12	41960933	41961432	*	3.30137	6.65909e-06	100+ dpi: Tex-Prog	Lrrn3	16981	-474502
chr12	52009084	52009583	*	3.28339	1.11542e-06	100+ dpi: Tex-Prog	Dtd2	328092	-2583
chr12	21479691	21480190	*	3.25236	2.70875e-12	100+ dpi: Tex-Prog	Ywhaq	22630	-62054
chr12	98896601	98897100	*	3.21879	1.34941e-06	100+ dpi: Tex-Prog	Eml5	319670	4072
chr12	40536177	40536676	*	3.2176	2.25627e-19	100+ dpi: Tex-Prog	Dock4	238130	89841
chr12	105455125	105455624	*	3.17142	1.04064e-05	100+ dpi: Tex-Prog	D430019H16Rik	268595	1269
chr12	8662090	8662589	*	3.13982	8.48204e-05	100+ dpi: Tex-Prog	Pum2	80913	-11545
chr12	105475332	105475831	*	3.13281	0.000352619	100+ dpi: Tex-Prog	D430019H16Rik	268595	21476
chr12	17724668	17725167	*	3.11318	6.41521e-26	100+ dpi: Tex-Prog	Hpcal1	53602	-3059
chr12	17506299	17506798	*	3.06927	3.36314e-05	100+ dpi: Tex-Prog	Odc1	18263	-37996
chr12	25246876	25247375	*	2.94939	0.00455466	100+ dpi: Tex-Prog	Gm17746	432641	117702
chr12	17510941	17511440	*	2.91971	1.44672e-20	100+ dpi: Tex-Prog	Odc1	18263	-33354
chr12	104055239	104055738	*	2.91048	8.00787e-05	100+ dpi: Tex-Prog	Serpina12	68054	-10796
chr12	71832246	71832745	*	2.91039	0.000479061	100+ dpi: Tex-Prog	Daam1	208846	1083
chr12	69539247	69539746	*	2.88561	2.56757e-14	100+ dpi: Tex-Prog	Vcpkmt	207965	43189
chr12	31551733	31552232	*	2.88291	0.000339037	100+ dpi: Tex-Prog	Slc26a4	23985	7737
chr12	71950019	71950518	*	2.87865	0.0021902	100+ dpi: Tex-Prog	Daam1	208846	60289
chr12	4065406	4065905	*	2.84822	1.9449e-22	100+ dpi: Tex-Prog	Dnajc27	217378	-16678
chr12	25959238	25959737	*	2.84096	0.00696527	100+ dpi: Tex-Prog	Gm29687	629481	250768
chr12	55438777	55439276	*	2.72756	0.00246727	100+ dpi: Tex-Prog	Psma6	26443	31394
chr12	25241654	25242153	*	2.6941	2.64569e-14	100+ dpi: Tex-Prog	Gm17746	432641	112480
chr12	102651836	102652335	*	2.68469	3.77573e-21	100+ dpi: Tex-Prog	Itpk1	217837	-10902
chr12	100773129	100773628	*	2.68398	3.83024e-06	100+ dpi: Tex-Prog	Dglucy	217830	-5429
chr12	107639679	107640178	*	2.58084	0.00226368	100+ dpi: Tex-Prog	4930465M20Rik	74968	95310
chr12	71831579	71832078	*	2.55656	9.22998e-10	100+ dpi: Tex-Prog	Daam1	208846	416
chr12	101053334	101053833	*	2.55552	1.02425e-07	100+ dpi: Tex-Prog	Ppp4r3a	68734	-1928
chr12	55486614	55487113	*	2.55383	1.75653e-05	100+ dpi: Tex-Prog	Nfkbia	18035	4697
chr12	89812065	89812564	*	2.54352	2.28392e-07	100+ dpi: Tex-Prog	Nrxn3	18191	0
chr12	17507122	17507621	*	2.54141	7.80776e-12	100+ dpi: Tex-Prog	Odc1	18263	-37173
chr12	25365966	25366465	*	2.52108	0.00132354	100+ dpi: Tex-Prog	Gm17746	432641	236792
chr12	17552957	17553456	*	2.4967	9.55429e-05	100+ dpi: Tex-Prog	Odc1	18263	3499
chr12	28835645	28836144	*	2.46216	0.000139772	100+ dpi: Tex-Prog	Eipr1	380752	-21168
chr12	84194765	84195264	*	2.43728	0.00236	100+ dpi: Tex-Prog	Mideas	238317	-750
chr12	12292196	12292695	*	2.38533	0.00227188	100+ dpi: Tex-Prog	Cyria	76820	30007
chr12	114764185	114764684	*	2.38307	0.000184488	100+ dpi: Tex-Prog	Mir7094-2	102465664	-250491
chr12	35957187	35957686	*	2.37571	0.00271217	100+ dpi: Tex-Prog	Agr3	403205	31565
chr12	71030211	71030710	*	2.37187	9.01721e-09	100+ dpi: Tex-Prog	Arid4a	238247	13503
chr12	73698354	73698853	*	2.31451	3.45638e-11	100+ dpi: Tex-Prog	Prkch	18755	113511
chr12	85430349	85430848	*	2.29559	3.30708e-06	100+ dpi: Tex-Prog	Fos	14281	-43042
chr12	112587087	112587586	*	2.27264	1.81063e-05	100+ dpi: Tex-Prog	Inf2	70435	-1198
chr12	35578858	35579357	*	2.26528	4.57808e-06	100+ dpi: Tex-Prog	Ahr	11622	-43820
chr12	14151890	14152389	*	2.24906	4.25112e-05	100+ dpi: Tex-Prog	Lratd1	105005	0
chr12	17505654	17506153	*	2.23422	9.86482e-06	100+ dpi: Tex-Prog	Odc1	18263	-38641
chr12	13518037	13518536	*	2.22941	7.64895e-11	100+ dpi: Tex-Prog	Nbas	71169	13159
chr12	17551020	17551519	*	2.2261	0.00153216	100+ dpi: Tex-Prog	Odc1	18263	1562
chr12	85288351	85288850	*	2.21885	0.000114373	100+ dpi: Tex-Prog	Acyp1	66204	0
chr12	51888485	51888984	*	2.21486	4.8354e-06	100+ dpi: Tex-Prog	Heatr5a	320487	6
chr12	113149838	113150337	*	2.20878	0.000791203	100+ dpi: Tex-Prog	Crip1	12925	1133
chr12	61994185	61994684	*	2.19324	0.000226598	100+ dpi: Tex-Prog	Lrfn5	238205	470237
chr12	16171677	16172176	*	2.1924	3.06321e-08	100+ dpi: Tex-Prog	Trib2	217410	-354755
chr12	36039724	36040223	*	2.17366	0.000283858	100+ dpi: Tex-Prog	Tspan13	66109	0
chr12	40253237	40253736	*	2.16749	1.44015e-13	100+ dpi: Tex-Prog	Ifrd1	15982	-4733
chr12	70235134	70235633	*	2.12312	0.00873217	100+ dpi: Tex-Prog	Pygl	110095	-3646
chr12	116315309	116315808	*	2.11844	0.00200194	100+ dpi: Tex-Prog	Esyt2	52635	-3184
chr12	101011927	101012426	*	2.10661	0.00147035	100+ dpi: Tex-Prog	Mir1190	100316805	9342
chr12	116140564	116141063	*	2.0991	0.000130022	100+ dpi: Tex-Prog	Vipr2	22355	3217
chr12	100898023	100898522	*	2.09299	0.000142228	100+ dpi: Tex-Prog	Gpr68	238377	976
chr12	41843890	41844389	*	2.08641	0.00358544	100+ dpi: Tex-Prog	Lrrn3	16981	-357459
chr12	17710085	17710584	*	2.07415	6.1908e-05	100+ dpi: Tex-Prog	Hpcal1	53602	-17642
chr12	76923010	76923509	*	2.0587	4.65497e-05	100+ dpi: Tex-Prog	Fntb	110606	13018
chr12	111914008	111914507	*	2.04448	0.00293884	100+ dpi: Tex-Prog	Ppp1r13b	21981	-5898
chr12	38779246	38779745	*	2.00874	0.00010298	100+ dpi: Tex-Prog	Etv1	14009	0
chr12	102652367	102652866	*	2.00578	1.66061e-18	100+ dpi: Tex-Prog	Itpk1	217837	-11433
chr12	21451899	21452398	*	1.94999	7.92837e-06	100+ dpi: Tex-Prog	Ywhaq	22630	-34262
chr12	33235690	33236189	*	1.94667	0.00119479	100+ dpi: Tex-Prog	Atxn7l1	380753	-66326
chr12	40218336	40218835	*	1.94395	0.000236668	100+ dpi: Tex-Prog	Ifrd1	15982	-823
chr12	115012696	115013195	*	1.94043	0.00381868	100+ dpi: Tex-Prog	Mir7094-2	102465664	-499002
chr12	99576671	99577170	*	1.92165	3.05002e-09	100+ dpi: Tex-Prog	Gm26839	102639404	12830
chr12	118390804	118391303	*	1.92104	0.000219358	100+ dpi: Tex-Prog	Sp4	20688	-89364
chr12	17738498	17738997	*	1.91548	0.00188127	100+ dpi: Tex-Prog	Hpcal1	53602	10272
chr12	54203662	54204161	*	1.90283	3.6857e-05	100+ dpi: Tex-Prog	Egln3	112407	0
chr12	21480208	21480707	*	1.89804	1.02239e-15	100+ dpi: Tex-Prog	Ywhaq	22630	-62571
chr12	118855068	118855567	*	1.87468	0.00975344	100+ dpi: Tex-Prog	Sp8	320145	7482
chr12	69411882	69412381	*	1.87389	9.75948e-11	100+ dpi: Tex-Prog	Arf6	11845	39732
chr12	17726421	17726920	*	1.86422	1.14665e-10	100+ dpi: Tex-Prog	Hpcal1	53602	-1306
chr12	4038664	4039163	*	1.84838	1.56816e-08	100+ dpi: Tex-Prog	Efr3b	668212	0
chr12	21409636	21410135	*	1.82446	1.57727e-05	100+ dpi: Tex-Prog	Ywhaq	22630	6995
chr12	52524654	52525153	*	1.82175	5.80405e-05	100+ dpi: Tex-Prog	Arhgap5	11855	8577
chr12	70074926	70075425	*	1.81739	0.000177648	100+ dpi: Tex-Prog	Nin	18080	-23642
chr12	118373093	118373592	*	1.79758	5.40746e-09	100+ dpi: Tex-Prog	Sp4	20688	-71653
chr12	21086894	21087393	*	1.7864	2.97338e-10	100+ dpi: Tex-Prog	Asap2	211914	-24355
chr12	100984944	100985443	*	1.76896	1.47052e-06	100+ dpi: Tex-Prog	Ccdc88c	68339	-2587
chr12	71830783	71831282	*	1.76545	5.70742e-16	100+ dpi: Tex-Prog	Daam1	208846	0
chr12	16900806	16901305	*	1.76121	0.000471537	100+ dpi: Tex-Prog	Rock2	19878	5639
chr12	16008948	16009447	*	1.74234	9.83874e-05	100+ dpi: Tex-Prog	Trib2	217410	-192026
chr12	70227469	70227968	*	1.7379	0.000125768	100+ dpi: Tex-Prog	Pygl	110095	0
chr12	76084981	76085480	*	1.73687	0.00436048	100+ dpi: Tex-Prog	Syne2	319565	-2280
chr12	85969473	85969972	*	1.73019	2.26549e-12	100+ dpi: Tex-Prog	Ttll5	320244	7472
chr12	8357360	8357859	*	1.72151	0.00568322	100+ dpi: Tex-Prog	Hs1bp3	58240	39749
chr12	113073609	113074108	*	1.70051	0.000315338	100+ dpi: Tex-Prog	Tex22	75671	-394
chr12	72976644	72977143	*	1.68672	0.00933726	100+ dpi: Tex-Prog	4930447C04Rik	75801	-35870
chr12	25958667	25959166	*	1.68146	6.10353e-06	100+ dpi: Tex-Prog	Gm29687	629481	251339
chr12	100986598	100987097	*	1.65181	0.00717828	100+ dpi: Tex-Prog	Ccdc88c	68339	-4241
chr12	98244668	98245167	*	1.64978	0.00829308	100+ dpi: Tex-Prog	Galc	14420	-1203
chr12	55007573	55008072	*	1.6328	0.0067695	100+ dpi: Tex-Prog	Baz1a	217578	6276
chr12	81839546	81840045	*	1.62695	4.42532e-07	100+ dpi: Tex-Prog	Pcnx	54604	-19978
chr12	52503451	52503950	*	1.62121	2.62419e-06	100+ dpi: Tex-Prog	Arhgap5	11855	-22
chr12	59206547	59207046	*	1.6192	1.05156e-06	100+ dpi: Tex-Prog	Fbxo33	70611	-858
chr12	33157698	33158197	*	1.59252	3.66209e-06	100+ dpi: Tex-Prog	Atxn7l1	380753	9893
chr12	59207082	59207581	*	1.58869	4.0702e-06	100+ dpi: Tex-Prog	Fbxo33	70611	-1393
chr12	85472049	85472548	*	1.5788	4.32071e-05	100+ dpi: Tex-Prog	Fos	14281	-1342
chr12	104057529	104058028	*	1.57579	3.47643e-11	100+ dpi: Tex-Prog	Serpina12	68054	-13086
chr12	32811522	32812021	*	1.57146	0.000956996	100+ dpi: Tex-Prog	Nampt	59027	-7524
chr12	79447004	79447503	*	1.56838	4.08986e-05	100+ dpi: Tex-Prog	Rad51b	19363	119651
chr12	21476467	21476966	*	1.56775	0.00046023	100+ dpi: Tex-Prog	Ywhaq	22630	-58830
chr12	4841396	4841895	*	1.55525	4.25077e-05	100+ dpi: Tex-Prog	Fkbp1b	14226	0
chr12	17551692	17552191	*	1.55486	0.00300926	100+ dpi: Tex-Prog	Odc1	18263	2234
chr12	112719864	112720363	*	1.53959	0.000803222	100+ dpi: Tex-Prog	Cep170b	217882	-92
chr12	25256245	25256744	*	1.535	0.00254871	100+ dpi: Tex-Prog	Gm17746	432641	127071
chr12	102651329	102651828	*	1.53112	0.000389153	100+ dpi: Tex-Prog	Itpk1	217837	-10395
chr12	52504500	52504999	*	1.50117	0.000255822	100+ dpi: Tex-Prog	Arhgap5	11855	158
chr12	100906810	100907309	*	1.49819	0.000153562	100+ dpi: Tex-Prog	Gpr68	238377	872
chr12	82166208	82166707	*	1.49354	3.64789e-05	100+ dpi: Tex-Prog	Sipa1l1	217692	-2613
chr12	28845782	28846281	*	1.48455	0.00267461	100+ dpi: Tex-Prog	Eipr1	380752	-11031
chr12	103331414	103331913	*	1.47461	6.37026e-15	100+ dpi: Tex-Prog	Asb2	65256	3671
chr12	69537646	69538145	*	1.46875	1.223e-07	100+ dpi: Tex-Prog	Vcpkmt	207965	44790
chr12	17471372	17471871	*	1.4562	7.80968e-08	100+ dpi: Tex-Prog	Odc1	18263	-72923
chr12	38778132	38778631	*	1.4549	0.00101399	100+ dpi: Tex-Prog	Etv1	14009	-749
chr12	113004944	113005443	*	1.44229	0.0016347	100+ dpi: Tex-Prog	Brf1	72308	-4240
chr12	17715648	17716147	*	1.4408	1.02501e-06	100+ dpi: Tex-Prog	Hpcal1	53602	-12079
chr12	84209012	84209511	*	1.42452	0.00379637	100+ dpi: Tex-Prog	Mideas	238317	9370
chr12	114587141	114587640	*	1.41573	0.00583217	100+ dpi: Tex-Prog	Mir7094-2	102465664	-73447
chr12	114804396	114804895	*	1.39778	0.00118561	100+ dpi: Tex-Prog	Mir7094-2	102465664	-290702
chr12	15967468	15967967	*	1.39421	0.00337011	100+ dpi: Tex-Prog	Trib2	217410	-150546
chr12	112856953	112857452	*	1.36409	0.000413881	100+ dpi: Tex-Prog	Gpr132	56696	3500
chr12	21437387	21437886	*	1.35944	8.74096e-05	100+ dpi: Tex-Prog	Ywhaq	22630	-19750
chr12	59021206	59021705	*	1.35884	0.0023362	100+ dpi: Tex-Prog	Gemin2	66603	-2961
chr12	81788646	81789145	*	1.35017	0.00866507	100+ dpi: Tex-Prog	Map3k9	338372	-7471
chr12	112876391	112876890	*	1.33887	0.000555414	100+ dpi: Tex-Prog	Gpr132	56696	-8163
chr12	100900869	100901368	*	1.33408	0.0011436	100+ dpi: Tex-Prog	Gpr68	238377	-1345
chr12	29290807	29291306	*	1.33222	0.00872546	100+ dpi: Tex-Prog	Gm31333	102633526	148878
chr12	40199949	40200448	*	1.32469	0.00103992	100+ dpi: Tex-Prog	Lsmem1	380755	-459
chr12	3745628	3746127	*	1.31957	0.00315011	100+ dpi: Tex-Prog	Dtnb	13528	-3162
chr12	25365361	25365860	*	1.30975	0.00358696	100+ dpi: Tex-Prog	Gm17746	432641	236187
chr12	16008179	16008678	*	1.30643	0.000501141	100+ dpi: Tex-Prog	Trib2	217410	-191257
chr12	112593759	112594258	*	1.30109	9.55453e-05	100+ dpi: Tex-Prog	Inf2	70435	4493
chr12	16095574	16096073	*	1.28652	0.00106633	100+ dpi: Tex-Prog	Trib2	217410	-278652
chr12	51847727	51848226	*	1.28276	6.4875e-08	100+ dpi: Tex-Prog	Hectd1	207304	-18191
chr12	113050622	113051121	*	1.27297	0.00532489	100+ dpi: Tex-Prog	Pacs2	217893	-11084
chr12	21335818	21336317	*	1.26433	0.00879389	100+ dpi: Tex-Prog	Adam17	11491	-3297
chr12	54293171	54293670	*	1.25712	0.0098657	100+ dpi: Tex-Prog	1700104L18Rik	73592	59556
chr12	55466309	55466808	*	1.25544	0.00290396	100+ dpi: Tex-Prog	Nfkbia	18035	25002
chr12	20990650	20991149	*	1.24798	0.00957865	100+ dpi: Tex-Prog	Asap2	211914	191
chr12	3981301	3981800	*	1.24189	1.48621e-07	100+ dpi: Tex-Prog	Efr3b	668212	48
chr12	40039990	40040489	*	1.21417	0.00688651	100+ dpi: Tex-Prog	Arl4a	11861	-1965
chr12	70104703	70105202	*	1.20263	0.000123678	100+ dpi: Tex-Prog	Nin	18080	-1343
chr12	100992438	100992937	*	1.18911	0.00442584	100+ dpi: Tex-Prog	Ccdc88c	68339	-10081
chr12	86860056	86860555	*	1.18161	7.75241e-06	100+ dpi: Tex-Prog	Irf2bpl	238330	24243
chr12	54316859	54317358	*	1.16977	0.000629659	100+ dpi: Tex-Prog	Gm7550	665239	73960
chr12	82170824	82171323	*	1.16853	0.00533157	100+ dpi: Tex-Prog	Sipa1l1	217692	798
chr12	100501220	100501719	*	1.1588	3.67856e-07	100+ dpi: Tex-Prog	Ttc7b	104718	-5814
chr12	40257161	40257660	*	1.15313	0.00482516	100+ dpi: Tex-Prog	Ifrd1	15982	-8657
chr12	71932930	71933429	*	1.11279	0.000889239	100+ dpi: Tex-Prog	Daam1	208846	43200
chr12	91766281	91766780	*	1.10779	4.4055e-06	100+ dpi: Tex-Prog	Ston2	108800	4390
chr12	21472466	21472965	*	1.09728	0.00118504	100+ dpi: Tex-Prog	Ywhaq	22630	-54829
chr12	21451308	21451807	*	1.0859	1.50679e-13	100+ dpi: Tex-Prog	Ywhaq	22630	-33671
chr12	55490330	55490829	*	1.08057	0.00546163	100+ dpi: Tex-Prog	Nfkbia	18035	981
chr12	3823385	3823884	*	1.05715	0.000758748	100+ dpi: Tex-Prog	Dnmt3a	13435	16225
chr12	24633757	24634256	*	1.03259	9.83133e-05	100+ dpi: Tex-Prog	Klf11	194655	-17018
chr12	16006640	16007139	*	1.02867	0.00513253	100+ dpi: Tex-Prog	Trib2	217410	-189718
chr12	102652984	102653483	*	1.00484	0.0065004	100+ dpi: Tex-Prog	Itpk1	217837	-12050
chr12	112854900	112855399	*	1.00018	7.77055e-09	100+ dpi: Tex-Prog	Gpr132	56696	5553
chr12	113217787	113218286	*	-1.02725	0.000616891	100+ dpi: Tex-Prog	Tmem121	69195	31857
chr12	80433115	80433614	*	-1.03144	0.00566556	100+ dpi: Tex-Prog	Dcaf5	320808	2831
chr12	55016298	55016797	*	-1.03751	0.00748661	100+ dpi: Tex-Prog	Baz1a	217578	-1950
chr12	110389340	110389839	*	-1.05041	0.00347335	100+ dpi: Tex-Prog	Ppp2r5c	26931	-57281
chr12	115165426	115165925	*	-1.06702	0.000125768	100+ dpi: Tex-Prog	Mir6388	102465205	529869
chr12	73710799	73711298	*	-1.07045	8.84797e-05	100+ dpi: Tex-Prog	Prkch	18755	125956
chr12	103116593	103117092	*	-1.07517	0.00083287	100+ dpi: Tex-Prog	Unc79	217843	-17449
chr12	108761136	108761635	*	-1.08218	6.47322e-05	100+ dpi: Tex-Prog	Yy1	22632	-31338
chr12	103443492	103443991	*	-1.09186	0.00217775	100+ dpi: Tex-Prog	Ifi27l2a	76933	0
chr12	76778431	76778930	*	-1.10137	0.00651141	100+ dpi: Tex-Prog	Churc1	211151	9943
chr12	16170162	16170661	*	-1.12409	1.83633e-06	100+ dpi: Tex-Prog	Trib2	217410	-353240
chr12	115257753	115258252	*	-1.13016	0.000917095	100+ dpi: Tex-Prog	Mir6388	102465205	437542
chr12	117764798	117765297	*	-1.13615	0.00231299	100+ dpi: Tex-Prog	Cdca7l	217946	-38992
chr12	111181799	111182298	*	-1.14067	0.00248892	100+ dpi: Tex-Prog	4930595D18Rik	78062	2193
chr12	16580817	16581316	*	-1.14497	0.000693398	100+ dpi: Tex-Prog	Lpin1	14245	8404
chr12	99565562	99566061	*	-1.14657	0.00203784	100+ dpi: Tex-Prog	Gm26839	102639404	1721
chr12	115207801	115208300	*	-1.14672	0.000448851	100+ dpi: Tex-Prog	Mir6388	102465205	487494
chr12	25918841	25919340	*	-1.14803	0.00678317	100+ dpi: Tex-Prog	Gm29687	629481	291165
chr12	110373343	110373842	*	-1.16942	0.000412932	100+ dpi: Tex-Prog	Ppp2r5c	26931	-73278
chr12	117406842	117407341	*	-1.19176	0.00245613	100+ dpi: Tex-Prog	Gm5441	432713	-69820
chr12	85151037	85151536	*	-1.19305	6.71401e-05	100+ dpi: Tex-Prog	Rps6kl1	238323	0
chr12	112743097	112743596	*	-1.19512	0.00229668	100+ dpi: Tex-Prog	Cep170b	217882	0
chr12	4444903	4445402	*	-1.21114	0.00472628	100+ dpi: Tex-Prog	Ncoa1	17977	-28096
chr12	77949588	77950087	*	-1.24031	0.00224103	100+ dpi: Tex-Prog	Gphn	268566	-276292
chr12	111182311	111182810	*	-1.25203	0.00593616	100+ dpi: Tex-Prog	4930595D18Rik	78062	1681
chr12	104969542	104970041	*	-1.26108	7.19279e-05	100+ dpi: Tex-Prog	Syne3	212073	28636
chr12	117994879	117995378	*	-1.26472	2.08225e-08	100+ dpi: Tex-Prog	Dnah11	13411	64925
chr12	115145242	115145741	*	-1.27332	0.000221553	100+ dpi: Tex-Prog	Mir6388	102465205	550053
chr12	103059280	103059779	*	-1.27825	0.00213067	100+ dpi: Tex-Prog	Unc79	217843	201
chr12	115158160	115158659	*	-1.31334	0.000451807	100+ dpi: Tex-Prog	Mir6388	102465205	537135
chr12	85592903	85593402	*	-1.31589	0.000316706	100+ dpi: Tex-Prog	Jdp2	81703	-5625
chr12	102674534	102675033	*	-1.33017	4.14906e-05	100+ dpi: Tex-Prog	Mir1936	100316812	9987
chr12	85478649	85479148	*	-1.33848	0.000808951	100+ dpi: Tex-Prog	Fos	14281	3738
chr12	3338844	3339343	*	-1.34402	0.000198347	100+ dpi: Tex-Prog	Kif3c	16570	-25789
chr12	73656803	73657302	*	-1.34826	2.08611e-05	100+ dpi: Tex-Prog	Prkch	18755	71960
chr12	77085185	77085684	*	-1.38198	9.1851e-07	100+ dpi: Tex-Prog	Max	17187	-122984
chr12	82209721	82210220	*	-1.38433	2.36646e-05	100+ dpi: Tex-Prog	Sipa1l1	217692	39695
chr12	98283467	98283966	*	-1.40661	5.75327e-07	100+ dpi: Tex-Prog	Gpr65	14744	14832
chr12	99561260	99561759	*	-1.40869	0.00189943	100+ dpi: Tex-Prog	Foxn3	71375	1749
chr12	35755112	35755611	*	-1.46172	0.002617	100+ dpi: Tex-Prog	9130015A21Rik	71581	-59994
chr12	117844895	117845394	*	-1.48014	0.000469808	100+ dpi: Tex-Prog	Cdca7l	217946	1007
chr12	77177222	77177721	*	-1.50483	3.7572e-05	100+ dpi: Tex-Prog	Fut8	53618	-60404
chr12	85706851	85707350	*	-1.50941	8.16707e-05	100+ dpi: Tex-Prog	Batf	53314	20182
chr12	105068840	105069339	*	-1.51049	0.00541637	100+ dpi: Tex-Prog	Glrx5	73046	33624
chr12	110381801	110382300	*	-1.53317	0.0024894	100+ dpi: Tex-Prog	Ppp2r5c	26931	-64820
chr12	25164724	25165223	*	-1.5386	1.38316e-05	100+ dpi: Tex-Prog	Gm17746	432641	35550
chr12	73880304	73880803	*	-1.53904	0.00901314	100+ dpi: Tex-Prog	Hif1a	15251	-20572
chr12	40432941	40433440	*	-1.54959	4.88825e-05	100+ dpi: Tex-Prog	Zfp277	246196	12334
chr12	69373648	69374147	*	-1.5562	0.0016419	100+ dpi: Tex-Prog	Arf6	11845	1498
chr12	75449447	75449946	*	-1.571	0.00131762	100+ dpi: Tex-Prog	Gphb5	217674	-32666
chr12	55060233	55060732	*	-1.5783	0.00879389	100+ dpi: Tex-Prog	2700097O09Rik	72658	-6132
chr12	55026943	55027442	*	-1.59243	3.83786e-06	100+ dpi: Tex-Prog	Baz1a	217578	-12595
chr12	77178197	77178696	*	-1.6326	0.000309071	100+ dpi: Tex-Prog	Fut8	53618	-59429
chr12	73641135	73641634	*	-1.6438	1.19314e-08	100+ dpi: Tex-Prog	Prkch	18755	56292
chr12	8519378	8519877	*	-1.67526	0.00165297	100+ dpi: Tex-Prog	Rhob	11852	-19369
chr12	87470024	87470523	*	-1.72214	4.86e-05	100+ dpi: Tex-Prog	Snw1	66354	1751
chr12	70695011	70695510	*	-1.72581	0.00338692	100+ dpi: Tex-Prog	Frmd6	319710	-130004
chr12	80331519	80332018	*	-1.7361	3.68283e-06	100+ dpi: Tex-Prog	Dcaf5	320808	44674
chr12	16558009	16558508	*	-1.7377	0.000168298	100+ dpi: Tex-Prog	Lpin1	14245	3936
chr12	80804970	80805469	*	-1.73789	5.11833e-07	100+ dpi: Tex-Prog	Susd6	217684	14411
chr12	108453595	108454094	*	-1.74971	0.000217971	100+ dpi: Tex-Prog	Eml1	68519	-17759
chr12	76886749	76887248	*	-1.77065	9.79318e-06	100+ dpi: Tex-Prog	Fntb	110606	0
chr12	104971561	104972060	*	-1.7759	0.00196059	100+ dpi: Tex-Prog	Syne3	212073	26617
chr12	110386143	110386642	*	-1.7862	1.49525e-05	100+ dpi: Tex-Prog	Ppp2r5c	26931	-60478
chr12	110588142	110588641	*	-1.80209	2.4483e-06	100+ dpi: Tex-Prog	B930059L03Rik	319786	-1871
chr12	112959341	112959840	*	-1.84949	1.93679e-05	100+ dpi: Tex-Prog	Btbd6	399566	-16642
chr12	84968802	84969301	*	-1.85587	5.47888e-06	100+ dpi: Tex-Prog	Arel1	68497	1523
chr12	115023731	115024230	*	-1.86452	0.00249042	100+ dpi: Tex-Prog	Mir7094-2	102465664	-510037
chr12	40427505	40428004	*	-1.87111	1.03718e-11	100+ dpi: Tex-Prog	Zfp277	246196	17770
chr12	73961869	73962368	*	-1.88273	0.00639848	100+ dpi: Tex-Prog	Snapc1	75627	-2113
chr12	117533616	117534115	*	-1.88395	0.0013032	100+ dpi: Tex-Prog	Rapgef5	217944	0
chr12	25294321	25294820	*	-1.89387	0.00256086	100+ dpi: Tex-Prog	Gm17746	432641	165147
chr12	110381260	110381759	*	-1.89626	1.40862e-08	100+ dpi: Tex-Prog	Ppp2r5c	26931	-65361
chr12	82267891	82268390	*	-1.90009	0.00268765	100+ dpi: Tex-Prog	Sipa1l1	217692	11306
chr12	117417947	117418446	*	-1.90069	1.39577e-09	100+ dpi: Tex-Prog	Gm5441	432713	-80925
chr12	30967846	30968345	*	-1.91967	0.000254102	100+ dpi: Tex-Prog	Sh3yl1	24057	55659
chr12	103549982	103550481	*	-1.93945	1.46218e-05	100+ dpi: Tex-Prog	Ppp4r4	74521	-7950
chr12	76095337	76095836	*	-1.94174	0.000697946	100+ dpi: Tex-Prog	Syne2	319565	-5065
chr12	35724048	35724547	*	-1.95688	0.00674962	100+ dpi: Tex-Prog	9130015A21Rik	71581	-28930
chr12	115757869	115758368	*	-1.96886	0.00283941	100+ dpi: Tex-Prog	Mir6388	102465205	-62075
chr12	82226630	82227129	*	-1.98917	0.000187975	100+ dpi: Tex-Prog	Sipa1l1	217692	-29456
chr12	117444539	117445038	*	-2.01508	7.16069e-15	100+ dpi: Tex-Prog	Rapgef5	217944	-71441
chr12	25155303	25155802	*	-2.0176	2.20228e-17	100+ dpi: Tex-Prog	Gm17746	432641	26129
chr12	33144655	33145154	*	-2.0346	2.16652e-05	100+ dpi: Tex-Prog	F730043M19Rik	320046	1755
chr12	99225137	99225636	*	-2.07282	0.000209952	100+ dpi: Tex-Prog	4930474N09Rik	67639	-62329
chr12	104142379	104142878	*	-2.10936	0.000680672	100+ dpi: Tex-Prog	Serpina3c	16625	10992
chr12	82214837	82215336	*	-2.13978	0.000217841	100+ dpi: Tex-Prog	Sipa1l1	217692	-41249
chr12	117959179	117959678	*	-2.15766	2.53062e-07	100+ dpi: Tex-Prog	Dnah11	13411	-43215
chr12	40459854	40460353	*	-2.15991	0.00382153	100+ dpi: Tex-Prog	Dock4	238130	13518
chr12	70670592	70671091	*	-2.16774	0.00488329	100+ dpi: Tex-Prog	Frmd6	319710	-154423
chr12	108449918	108450417	*	-2.21254	8.71359e-11	100+ dpi: Tex-Prog	Eml1	68519	-21436
chr12	70713492	70713991	*	-2.22955	4.58323e-06	100+ dpi: Tex-Prog	Frmd6	319710	-111523
chr12	99322029	99322528	*	-2.2538	0.000368927	100+ dpi: Tex-Prog	Foxn3	71375	7535
chr12	11209567	11210066	*	-2.25514	0.0014802	100+ dpi: Tex-Prog	Msgn1	56184	-595
chr12	15808401	15808900	*	-2.26124	9.13081e-08	100+ dpi: Tex-Prog	Mir6387	102465204	-7300
chr12	79381306	79381805	*	-2.32237	6.21589e-06	100+ dpi: Tex-Prog	Rad51b	19363	53953
chr12	75738425	75738924	*	-2.33913	0.00365313	100+ dpi: Tex-Prog	Sgpp1	81535	-2696
chr12	3322182	3322681	*	-2.35374	4.25915e-07	100+ dpi: Tex-Prog	Rab10	19325	-12213
chr12	117810078	117810577	*	-2.39384	1.79358e-11	100+ dpi: Tex-Prog	Cdca7l	217946	5789
chr12	75283250	75283749	*	-2.44241	0.00120928	100+ dpi: Tex-Prog	Rhoj	80837	-24573
chr12	119238584	119239083	*	-2.449	0.000194428	100+ dpi: Tex-Prog	Itgb8	320910	0
chr12	11210307	11210806	*	-2.45181	3.51885e-06	100+ dpi: Tex-Prog	Msgn1	56184	-1335
chr12	115231199	115231698	*	-2.47595	0.00367844	100+ dpi: Tex-Prog	Mir6388	102465205	464096
chr12	102363541	102364040	*	-2.49825	0.000143481	100+ dpi: Tex-Prog	Rin3	217835	8761
chr12	70681426	70681925	*	-2.56903	1.22798e-13	100+ dpi: Tex-Prog	Frmd6	319710	-143589
chr12	91284178	91284677	*	-2.58098	2.22251e-05	100+ dpi: Tex-Prog	Cep128	75216	-17245
chr12	70696165	70696664	*	-2.60974	0.0018185	100+ dpi: Tex-Prog	Frmd6	319710	-128850
chr12	99205687	99206186	*	-2.64918	3.6719e-07	100+ dpi: Tex-Prog	4930474N09Rik	67639	-42879
chr12	35750308	35750807	*	-2.65791	0.00240629	100+ dpi: Tex-Prog	9130015A21Rik	71581	-55190
chr12	81933445	81933944	*	-2.65903	6.18943e-07	100+ dpi: Tex-Prog	Pcnx	54604	14802
chr12	111768476	111768975	*	-2.66324	0.0036256	100+ dpi: Tex-Prog	Klc1	16593	-3344
chr12	117809471	117809970	*	-2.70979	4.84038e-10	100+ dpi: Tex-Prog	Cdca7l	217946	5182
chr12	117821338	117821837	*	-2.7116	3.28284e-12	100+ dpi: Tex-Prog	Cdca7l	217946	17049
chr12	24247243	24247742	*	-2.7128	0.000493099	100+ dpi: Tex-Prog	9030624G23Rik	66808	-149997
chr12	86971011	86971510	*	-2.74831	6.96573e-07	100+ dpi: Tex-Prog	Zdhhc22	238331	17166
chr12	99837478	99837977	*	-2.75228	2.91354e-05	100+ dpi: Tex-Prog	Efcab11	78767	44880
chr12	80208024	80208523	*	-2.76778	3.00794e-06	100+ dpi: Tex-Prog	Actn1	109711	-23176
chr12	74894925	74895424	*	-2.87447	4.46596e-07	100+ dpi: Tex-Prog	Kcnh5	238271	281908
chr12	73704928	73705427	*	-2.88619	7.89435e-07	100+ dpi: Tex-Prog	Prkch	18755	120085
chr12	117412705	117413204	*	-2.89307	5.09566e-09	100+ dpi: Tex-Prog	Gm5441	432713	-75683
chr12	34990254	34990753	*	-2.89468	2.41388e-05	100+ dpi: Tex-Prog	Prps1l1	75456	5493
chr12	70677566	70678065	*	-2.93148	7.93057e-13	100+ dpi: Tex-Prog	Frmd6	319710	-147449
chr12	117964523	117965022	*	-2.93928	6.08346e-06	100+ dpi: Tex-Prog	Dnah11	13411	-48559
chr12	86693299	86693798	*	-3.11021	3.01871e-05	100+ dpi: Tex-Prog	Angel1	68737	12166
chr12	99942346	99942845	*	-3.15324	4.12125e-08	100+ dpi: Tex-Prog	Kcnk13	217826	-21654
chr12	113026196	113026695	*	-3.21802	3.27425e-06	100+ dpi: Tex-Prog	Pacs2	217893	11662
chr12	70698390	70698889	*	-3.25786	3.78929e-09	100+ dpi: Tex-Prog	Frmd6	319710	-126625
chr12	111530628	111531127	*	-3.36021	6.0001e-05	100+ dpi: Tex-Prog	Eif5	217869	-6889
chr12	51543446	51543945	*	-3.39892	5.34436e-16	100+ dpi: Tex-Prog	Coch	12810	-49396
chr12	108016251	108016750	*	-3.40913	6.63746e-05	100+ dpi: Tex-Prog	Bcl11b	58208	-12649
chr12	112647971	112648470	*	-3.48088	3.77343e-05	100+ dpi: Tex-Prog	Siva1	30954	220
chr12	78717785	78718284	*	-3.53512	9.67175e-07	100+ dpi: Tex-Prog	Fam71d	70897	-1114
chr12	117579048	117579547	*	-3.61139	9.68853e-05	100+ dpi: Tex-Prog	Rapgef5	217944	-15694
chr12	110866340	110866839	*	-3.62529	0.000304854	100+ dpi: Tex-Prog	Cinp	67236	10505
chr12	111767938	111768437	*	-3.68556	0.000644894	100+ dpi: Tex-Prog	Klc1	16593	-3882
chr12	117678802	117679301	*	-4.07592	0.00024388	100+ dpi: Tex-Prog	Rapgef5	217944	-9535
chr12	111516710	111517209	*	-4.1349	1.20571e-11	100+ dpi: Tex-Prog	Eif5	217869	-20807
chr12	72441369	72441868	*	-4.15669	1.23854e-05	100+ dpi: Tex-Prog	Lrrc9	78257	0
chr12	28792474	28792973	*	-4.35266	3.33498e-07	100+ dpi: Tex-Prog	Eipr1	380752	40613
chr12	112648507	112649006	*	-4.41192	3.82195e-08	100+ dpi: Tex-Prog	Siva1	30954	756
chr12	110579193	110579692	*	-5.86078	1.66498e-10	100+ dpi: Tex-Prog	B930059L03Rik	319786	-10820
chr12	86592512	86593011	*	-6.35684	3.40129e-05	100+ dpi: Tex-Prog	Vash1	238328	-85689
chr12	83726872	83727371	*	-7.73365	1.01236e-07	100+ dpi: Tex-Prog	Psen1	19164	2233
chr12	77534045	77534544	*	5.98048	4.67999e-05	Arm: aTem	Fut8	53618	123904
chr12	111902432	111902931	*	5.72894	8.68354e-05	Arm: aTem	Ppp1r13b	21981	4688
chr12	51976495	51976994	*	5.69164	6.59952e-05	Arm: aTem	Heatr5a	320487	-5174
chr12	107729230	107729729	*	5.43902	0.000359958	Arm: aTem	4930465M20Rik	74968	5759
chr12	41182820	41183319	*	5.28731	0.000347814	Arm: aTem	Immp2l	93757	114508
chr12	107832953	107833452	*	5.25161	0.000335817	Arm: aTem	4930465M20Rik	74968	-97457
chr12	89364660	89365159	*	4.71807	0.00304509	Arm: aTem	Nrxn3	18191	171554
chr12	31621510	31622009	*	4.58996	0.00267825	Arm: aTem	Bcap29	12033	12590
chr12	51982732	51983231	*	4.52778	0.000857103	Arm: aTem	Heatr5a	320487	-11411
chr12	11279840	11280339	*	4.52184	0.00492063	Arm: aTem	Smc6	67241	-10430
chr12	33220386	33220885	*	4.35867	0.000509266	Arm: aTem	Atxn7l1	380753	72581
chr12	35915735	35916234	*	4.31056	0.00427215	Arm: aTem	Agr3	403205	-9386
chr12	33076293	33076792	*	4.26911	0.00061954	Arm: aTem	Cdhr3	68764	-14501
chr12	57538918	57539417	*	4.0957	0.00706445	Arm: aTem	Foxa1	15375	6704
chr12	12338710	12339209	*	4.08637	0.000250762	Arm: aTem	4921511I17Rik	70858	53406
chr12	59312621	59313120	*	4.02931	0.00276353	Arm: aTem	Fbxo33	70611	-92896
chr12	35914767	35915266	*	3.95981	0.0092968	Arm: aTem	Agr3	403205	-10354
chr12	90235993	90236492	*	3.94036	1.43411e-05	Arm: aTem	Nrxn3	18191	423510
chr12	12349893	12350392	*	3.74058	0.00512372	Arm: aTem	4921511I17Rik	70858	42223
chr12	8662090	8662589	*	3.5919	1.7046e-06	Arm: aTem	Pum2	80913	-11545
chr12	107779193	107779692	*	3.57044	0.00879957	Arm: aTem	4930465M20Rik	74968	-43697
chr12	12292196	12292695	*	3.50883	4.47984e-07	Arm: aTem	Cyria	76820	30007
chr12	106034282	106034781	*	3.4816	3.68295e-06	Arm: aTem	Vrk1	22367	3565
chr12	77079508	77080007	*	3.42754	0.000130103	Arm: aTem	Max	17187	-117307
chr12	108638943	108639442	*	3.39602	0.00984504	Arm: aTem	Evl	14026	3190
chr12	32017611	32018110	*	3.36719	0.00232978	Arm: aTem	Prkar2b	19088	42479
chr12	28834233	28834732	*	3.29362	1.98634e-09	Arm: aTem	Eipr1	380752	-22580
chr12	25246876	25247375	*	3.28772	0.000699344	Arm: aTem	Gm17746	432641	117702
chr12	21378697	21379196	*	3.20484	2.73702e-07	Arm: aTem	Adam17	11491	-5065
chr12	77124215	77124714	*	3.15425	6.87909e-05	Arm: aTem	Fut8	53618	-113411
chr12	21479691	21480190	*	3.02039	2.97932e-11	Arm: aTem	Ywhaq	22630	-62054
chr12	54398097	54398596	*	2.99885	6.22952e-09	Arm: aTem	Gm7550	665239	-6779
chr12	3891844	3892343	*	2.98564	0.00734895	Arm: aTem	Dnmt3a	13435	100
chr12	85417774	85418273	*	2.98031	0.00342626	Arm: aTem	Tmed10	68581	-42927
chr12	4065406	4065905	*	2.95357	2.91257e-25	Arm: aTem	Dnajc27	217378	-16678
chr12	99329110	99329609	*	2.94487	3.25264e-13	Arm: aTem	Foxn3	71375	454
chr12	71832246	71832745	*	2.86954	0.000323041	Arm: aTem	Daam1	208846	1083
chr12	40536177	40536676	*	2.86838	4.99873e-16	Arm: aTem	Dock4	238130	89841
chr12	41494589	41495088	*	2.85488	5.35791e-05	Arm: aTem	Lrrn3	16981	-8158
chr12	41960933	41961432	*	2.84282	8.35542e-05	Arm: aTem	Lrrn3	16981	-474502
chr12	17509237	17509736	*	2.82303	0.00105331	Arm: aTem	Odc1	18263	-35058
chr12	25241654	25242153	*	2.81976	1.18413e-16	Arm: aTem	Gm17746	432641	112480
chr12	85430349	85430848	*	2.79193	1.10632e-09	Arm: aTem	Fos	14281	-43042
chr12	100986598	100987097	*	2.79112	1.22832e-07	Arm: aTem	Ccdc88c	68339	-4241
chr12	107159058	107159557	*	2.74146	0.00357497	Arm: aTem	4933406K04Rik	71033	-442696
chr12	69539247	69539746	*	2.72562	1.40024e-13	Arm: aTem	Vcpkmt	207965	43189
chr12	100165067	100165566	*	2.72425	0.00383133	Arm: aTem	Nrde2	217827	-5414
chr12	59169850	59170349	*	2.68976	0.00551104	Arm: aTem	Mia2	338320	862
chr12	98896601	98897100	*	2.66897	5.52957e-05	Arm: aTem	Eml5	319670	4072
chr12	99576671	99577170	*	2.653	4.16696e-19	Arm: aTem	Gm26839	102639404	12830
chr12	25213593	25214092	*	2.63231	7.14232e-05	Arm: aTem	Gm17746	432641	84419
chr12	21457103	21457602	*	2.61497	8.57246e-07	Arm: aTem	Ywhaq	22630	-39466
chr12	14086529	14087028	*	2.5908	0.003146	Arm: aTem	Lratd1	105005	64321
chr12	91008648	91009147	*	2.54029	0.00145385	Arm: aTem	Cep128	75216	20931
chr12	41167772	41168271	*	2.48005	1.43024e-06	Arm: aTem	Immp2l	93757	99460
chr12	100773129	100773628	*	2.4789	1.06302e-05	Arm: aTem	Dglucy	217830	-5429
chr12	12320669	12321168	*	2.4742	8.8168e-13	Arm: aTem	Cyria	76820	58480
chr12	115012696	115013195	*	2.43707	5.68198e-05	Arm: aTem	Mir7094-2	102465664	-499002
chr12	13518037	13518536	*	2.42003	2.00474e-13	Arm: aTem	Nbas	71169	13159
chr12	115887856	115888355	*	2.41978	0.00114367	Arm: aTem	Zfp386	56220	-159369
chr12	55486614	55487113	*	2.41703	2.50203e-05	Arm: aTem	Nfkbia	18035	4697
chr12	102250995	102251494	*	2.39473	0.00463114	Arm: aTem	Rin3	217835	-31554
chr12	93230191	93230690	*	2.38485	1.32448e-08	Arm: aTem	4930559C10Rik	75295	214133
chr12	21472466	21472965	*	2.37896	3.50483e-17	Arm: aTem	Ywhaq	22630	-54829
chr12	79447004	79447503	*	2.36419	3.14775e-12	Arm: aTem	Rad51b	19363	119651
chr12	100984944	100985443	*	2.35707	4.09985e-12	Arm: aTem	Ccdc88c	68339	-2587
chr12	17738498	17738997	*	2.35482	2.73536e-05	Arm: aTem	Hpcal1	53602	10272
chr12	17710085	17710584	*	2.33058	1.34253e-06	Arm: aTem	Hpcal1	53602	-17642
chr12	25227695	25228194	*	2.30675	0.000260198	Arm: aTem	Gm17746	432641	98521
chr12	36039724	36040223	*	2.30594	4.50654e-05	Arm: aTem	Tspan13	66109	0
chr12	16008948	16009447	*	2.30325	9.8297e-09	Arm: aTem	Trib2	217410	-192026
chr12	114764185	114764684	*	2.30315	0.00015998	Arm: aTem	Mir7094-2	102465664	-250491
chr12	21437387	21437886	*	2.2965	6.58689e-14	Arm: aTem	Ywhaq	22630	-19750
chr12	100978321	100978820	*	2.26718	4.18134e-05	Arm: aTem	Ccdc88c	68339	3537
chr12	33048350	33048849	*	2.26581	0.00542044	Arm: aTem	Cdhr3	68764	4137
chr12	25365966	25366465	*	2.26156	0.00301134	Arm: aTem	Gm17746	432641	236792
chr12	17412110	17412609	*	2.25145	4.73398e-08	Arm: aTem	Mir3066	100526470	56718
chr12	21476467	21476966	*	2.25122	1.7496e-08	Arm: aTem	Ywhaq	22630	-58830
chr12	113046815	113047314	*	2.22856	0.000922628	Arm: aTem	Pacs2	217893	-14891
chr12	17510941	17511440	*	2.22702	1.56804e-12	Arm: aTem	Odc1	18263	-33354
chr12	38779246	38779745	*	2.2101	5.62813e-06	Arm: aTem	Etv1	14009	0
chr12	17506299	17506798	*	2.20393	0.00345261	Arm: aTem	Odc1	18263	-37996
chr12	102619777	102620276	*	2.2018	0.00503362	Arm: aTem	Itpk1	217837	20658
chr12	59021206	59021705	*	2.18859	3.07622e-08	Arm: aTem	Gemin2	66603	-2961
chr12	59206547	59207046	*	2.17476	5.21005e-13	Arm: aTem	Fbxo33	70611	-858
chr12	38928917	38929416	*	2.14998	0.005177	Arm: aTem	Etv1	14009	91519
chr12	21335818	21336317	*	2.12271	2.40831e-07	Arm: aTem	Adam17	11491	-3297
chr12	85973542	85974041	*	2.11201	4.70695e-17	Arm: aTem	Ttll5	320244	11541
chr12	59207082	59207581	*	2.10353	1.68093e-11	Arm: aTem	Fbxo33	70611	-1393
chr12	16006640	16007139	*	2.10068	7.29968e-12	Arm: aTem	Trib2	217410	-189718
chr12	16171677	16172176	*	2.09258	3.91502e-08	Arm: aTem	Trib2	217410	-354755
chr12	70074926	70075425	*	2.09106	3.4531e-06	Arm: aTem	Nin	18080	-23642
chr12	102651836	102652335	*	2.08738	2.02722e-13	Arm: aTem	Itpk1	217837	-10902
chr12	100992438	100992937	*	2.08268	5.60809e-09	Arm: aTem	Ccdc88c	68339	-10081
chr12	76923010	76923509	*	2.07895	1.52497e-05	Arm: aTem	Fntb	110606	13018
chr12	13508498	13508997	*	2.07665	2.98746e-07	Arm: aTem	Nbas	71169	3620
chr12	4038664	4039163	*	2.07407	1.29081e-11	Arm: aTem	Efr3b	668212	0
chr12	17507122	17507621	*	2.06754	1.94893e-08	Arm: aTem	Odc1	18263	-37173
chr12	40253237	40253736	*	2.05426	4.72944e-13	Arm: aTem	Ifrd1	15982	-4733
chr12	69533243	69533742	*	2.05199	0.000450137	Arm: aTem	Vcpkmt	207965	49193
chr12	100778824	100779323	*	2.04119	0.00354296	Arm: aTem	Dglucy	217830	0
chr12	85969473	85969972	*	2.03507	1.11952e-18	Arm: aTem	Ttll5	320244	7472
chr12	112870727	112871226	*	2.01631	0.00771033	Arm: aTem	Gpr132	56696	-2499
chr12	84209012	84209511	*	2.01361	3.9514e-06	Arm: aTem	Mideas	238317	9370
chr12	86686803	86687302	*	1.99459	0.000103757	Arm: aTem	Vash1	238328	8103
chr12	16008179	16008678	*	1.98552	1.51172e-09	Arm: aTem	Trib2	217410	-191257
chr12	69537646	69538145	*	1.97527	5.61346e-15	Arm: aTem	Vcpkmt	207965	44790
chr12	118373093	118373592	*	1.97411	9.37641e-12	Arm: aTem	Sp4	20688	-71653
chr12	100168558	100169057	*	1.9654	9.77012e-05	Arm: aTem	Nrde2	217827	-8905
chr12	21438291	21438790	*	1.9645	0.00233539	Arm: aTem	Ywhaq	22630	-20654
chr12	108637330	108637829	*	1.9571	0.00248893	Arm: aTem	Evl	14026	1577
chr12	21463415	21463914	*	1.94116	0.00260874	Arm: aTem	Ywhaq	22630	-45778
chr12	17715648	17716147	*	1.93754	4.86142e-13	Arm: aTem	Hpcal1	53602	-12079
chr12	71831579	71832078	*	1.93611	3.6151e-06	Arm: aTem	Daam1	208846	416
chr12	73698354	73698853	*	1.92942	2.06484e-08	Arm: aTem	Prkch	18755	113511
chr12	17724668	17725167	*	1.92371	2.01915e-10	Arm: aTem	Hpcal1	53602	-3059
chr12	77074535	77075034	*	1.92349	0.00090408	Arm: aTem	Max	17187	-112334
chr12	21480208	21480707	*	1.91631	9.68454e-17	Arm: aTem	Ywhaq	22630	-62571
chr12	100517286	100517785	*	1.89813	0.00938503	Arm: aTem	Ttc7b	104718	2906
chr12	28845782	28846281	*	1.89581	1.7849e-05	Arm: aTem	Eipr1	380752	-11031
chr12	114587141	114587640	*	1.86963	3.59752e-05	Arm: aTem	Mir7094-2	102465664	-73447
chr12	32008969	32009468	*	1.8679	0.00218516	Arm: aTem	Prkar2b	19088	51121
chr12	21475854	21476353	*	1.83486	0.000227066	Arm: aTem	Ywhaq	22630	-58217
chr12	69878298	69878797	*	1.83031	0.00203259	Arm: aTem	Map4k5	399510	-3964
chr12	25226225	25226724	*	1.81592	0.00865448	Arm: aTem	Gm17746	432641	97051
chr12	110480605	110481104	*	1.80084	0.00128884	Arm: aTem	Ppp2r5c	26931	-4634
chr12	114804396	114804895	*	1.79227	3.51451e-06	Arm: aTem	Mir7094-2	102465664	-290702
chr12	40218336	40218835	*	1.78935	0.000418038	Arm: aTem	Ifrd1	15982	-823
chr12	82333965	82334464	*	1.77071	0.000121547	Arm: aTem	Sipa1l1	217692	-7803
chr12	85472049	85472548	*	1.75705	9.08327e-07	Arm: aTem	Fos	14281	-1342
chr12	112587087	112587586	*	1.73702	0.00101294	Arm: aTem	Inf2	70435	-1198
chr12	13410133	13410632	*	1.73133	0.0015759	Arm: aTem	Nbas	71169	-76490
chr12	114809172	114809671	*	1.72517	0.00117297	Arm: aTem	Mir7094-2	102465664	-295478
chr12	17726421	17726920	*	1.72422	7.16674e-10	Arm: aTem	Hpcal1	53602	-1306
chr12	100928231	100928730	*	1.72329	3.88779e-05	Arm: aTem	Ccdc88c	68339	335
chr12	100898023	100898522	*	1.71899	0.0014464	Arm: aTem	Gpr68	238377	976
chr12	40199949	40200448	*	1.71558	1.82961e-06	Arm: aTem	Lsmem1	380755	-459
chr12	4841396	4841895	*	1.7152	1.0743e-06	Arm: aTem	Fkbp1b	14226	0
chr12	33235690	33236189	*	1.71032	0.00330152	Arm: aTem	Atxn7l1	380753	-66326
chr12	118213654	118214153	*	1.70881	0.00225473	Arm: aTem	Dnah11	13411	-14611
chr12	70227469	70227968	*	1.68642	9.66618e-05	Arm: aTem	Pygl	110095	0
chr12	25365361	25365860	*	1.68387	3.01835e-05	Arm: aTem	Gm17746	432641	236187
chr12	52503451	52503950	*	1.67928	3.09216e-07	Arm: aTem	Arhgap5	11855	-22
chr12	84764630	84765129	*	1.67812	0.000828529	Arm: aTem	Npc2	67963	-2090
chr12	24633757	24634256	*	1.67001	7.04947e-13	Arm: aTem	Klf11	194655	-17018
chr12	76593733	76594232	*	1.6668	0.00554528	Arm: aTem	Sptb	20741	-9647
chr12	107144419	107144918	*	1.65478	4.21396e-05	Arm: aTem	4933406K04Rik	71033	-428057
chr12	85477782	85478281	*	1.65257	0.00905802	Arm: aTem	Fos	14281	2871
chr12	3823385	3823884	*	1.63642	2.7607e-09	Arm: aTem	Dnmt3a	13435	16225
chr12	32015305	32015804	*	1.63574	0.00463175	Arm: aTem	Prkar2b	19088	44785
chr12	33137818	33138317	*	1.61514	0.00961311	Arm: aTem	F730043M19Rik	320046	1304
chr12	16580300	16580799	*	1.60217	1.88094e-10	Arm: aTem	Lpin1	14245	8921
chr12	69529929	69530428	*	1.60044	7.94693e-05	Arm: aTem	Vcpkmt	207965	52507
chr12	12298661	12299160	*	1.58456	0.000370607	Arm: aTem	Cyria	76820	36472
chr12	106031837	106032336	*	1.58226	0.00722913	Arm: aTem	Vrk1	22367	1120
chr12	113073609	113074108	*	1.58224	0.000425924	Arm: aTem	Tex22	75671	-394
chr12	110758846	110759345	*	1.57582	2.31256e-06	Arm: aTem	Wdr20	69641	20637
chr12	69411882	69412381	*	1.57029	3.1959e-08	Arm: aTem	Arf6	11845	39732
chr12	21086894	21087393	*	1.56685	1.38628e-08	Arm: aTem	Asap2	211914	-24355
chr12	114597642	114598141	*	1.56301	0.000770517	Arm: aTem	Mir7094-2	102465664	-83948
chr12	82170824	82171323	*	1.55848	2.40625e-05	Arm: aTem	Sipa1l1	217692	798
chr12	89742266	89742765	*	1.55757	0.000256061	Arm: aTem	Nrxn3	18191	-69643
chr12	84163126	84163625	*	1.53775	0.000518124	Arm: aTem	Mideas	238317	-2988
chr12	15967468	15967967	*	1.53555	0.000421803	Arm: aTem	Trib2	217410	-150546
chr12	3896954	3897453	*	1.53492	0.000367302	Arm: aTem	Dnmt3a	13435	0
chr12	21409636	21410135	*	1.5347	0.000202934	Arm: aTem	Ywhaq	22630	6995
chr12	25335034	25335533	*	1.52568	6.97128e-06	Arm: aTem	Gm17746	432641	205860
chr12	55230454	55230953	*	1.51705	0.00761784	Arm: aTem	Srp54b	665155	286
chr12	25362690	25363189	*	1.50754	0.000983789	Arm: aTem	Gm17746	432641	233516
chr12	115999812	116000311	*	1.50316	6.49576e-05	Arm: aTem	Zfp386	56220	-47413
chr12	3441370	3441869	*	1.5009	0.00177979	Arm: aTem	Asxl2	75302	-637
chr12	16095574	16096073	*	1.50075	3.88482e-05	Arm: aTem	Trib2	217410	-278652
chr12	80816377	80816876	*	1.49884	5.32709e-05	Arm: aTem	Susd6	217684	25818
chr12	52524654	52525153	*	1.49331	0.00078398	Arm: aTem	Arhgap5	11855	8577
chr12	41563406	41563905	*	1.49224	0.00115099	Arm: aTem	Lrrn3	16981	-76975
chr12	16569223	16569722	*	1.47719	1.27026e-10	Arm: aTem	Lpin1	14245	-6779
chr12	51847727	51848226	*	1.47467	3.0312e-11	Arm: aTem	Hectd1	207304	-18191
chr12	82166208	82166707	*	1.47466	1.78417e-05	Arm: aTem	Sipa1l1	217692	-2613
chr12	101005616	101006115	*	1.46477	1.77837e-06	Arm: aTem	Mir1190	100316805	15653
chr12	103056749	103057248	*	1.45944	0.00508404	Arm: aTem	Unc79	217843	-1831
chr12	12275402	12275901	*	1.45234	0.000786535	Arm: aTem	Cyria	76820	13213
chr12	91766281	91766780	*	1.45028	9.19369e-11	Arm: aTem	Ston2	108800	4390
chr12	79650652	79651151	*	1.44154	2.05351e-06	Arm: aTem	9430078K24Rik	77290	273582
chr12	69537132	69537631	*	1.42466	0.00538045	Arm: aTem	Vcpkmt	207965	45304
chr12	92740751	92741250	*	1.4199	0.00347229	Arm: aTem	4930559C10Rik	75295	703573
chr12	71830783	71831282	*	1.41514	6.9162e-11	Arm: aTem	Daam1	208846	0
chr12	51888485	51888984	*	1.41373	0.00465383	Arm: aTem	Heatr5a	320487	6
chr12	21459577	21460076	*	1.39814	2.79929e-06	Arm: aTem	Ywhaq	22630	-41940
chr12	38778132	38778631	*	1.39301	0.000882391	Arm: aTem	Etv1	14009	-749
chr12	101010004	101010503	*	1.38263	0.000571304	Arm: aTem	Mir1190	100316805	11265
chr12	25256245	25256744	*	1.38053	0.0046319	Arm: aTem	Gm17746	432641	127071
chr12	73610805	73611304	*	1.37989	3.81482e-05	Arm: aTem	Prkch	18755	25962
chr12	86309813	86310312	*	1.37223	0.0019455	Arm: aTem	Gpatch2l	70373	48137
chr12	3855613	3856112	*	1.37079	7.24811e-05	Arm: aTem	Dnmt3a	13435	-4909
chr12	55392461	55392960	*	1.36889	9.46769e-05	Arm: aTem	Psma6	26443	-5815
chr12	3981301	3981800	*	1.36636	7.35939e-10	Arm: aTem	Efr3b	668212	48
chr12	99571948	99572447	*	1.35701	2.30658e-07	Arm: aTem	Gm26839	102639404	8107
chr12	110502349	110502848	*	1.35614	0.00164759	Arm: aTem	Ppp2r5c	26931	16490
chr12	84177194	84177693	*	1.35333	4.82039e-06	Arm: aTem	Mideas	238317	16322
chr12	16900806	16901305	*	1.35301	0.00669816	Arm: aTem	Rock2	19878	5639
chr12	100906810	100907309	*	1.33552	0.000444667	Arm: aTem	Gpr68	238377	872
chr12	111159875	111160374	*	1.33549	5.38816e-15	Arm: aTem	Traf3	22031	-5996
chr12	17387395	17387894	*	1.32943	0.000580638	Arm: aTem	Mir3066	100526470	32003
chr12	115592894	115593393	*	1.31534	0.00748513	Arm: aTem	Mir6388	102465205	102401
chr12	12278013	12278512	*	1.31061	2.17762e-08	Arm: aTem	Cyria	76820	15824
chr12	105971163	105971662	*	1.30264	0.00109971	Arm: aTem	Vrk1	22367	-38566
chr12	102652367	102652866	*	1.29413	2.31973e-08	Arm: aTem	Itpk1	217837	-11433
chr12	115920056	115920555	*	1.29084	0.000564823	Arm: aTem	Zfp386	56220	-127169
chr12	17427484	17427983	*	1.26567	0.000748805	Arm: aTem	Mir3066	100526470	72092
chr12	3959716	3960215	*	1.26529	5.23601e-07	Arm: aTem	Pomc	18976	4746
chr12	55446581	55447080	*	1.26201	8.17749e-11	Arm: aTem	Psma6	26443	39198
chr12	87411010	87411509	*	1.25803	0.00124239	Arm: aTem	Sptlc2	20773	-22655
chr12	17377567	17378066	*	1.25787	0.00365883	Arm: aTem	Mir3066	100526470	22175
chr12	36136211	36136710	*	1.23772	1.32716e-06	Arm: aTem	Bzw2	66912	19917
chr12	113004944	113005443	*	1.22339	0.00561457	Arm: aTem	Brf1	72308	-4240
chr12	21451899	21452398	*	1.22321	0.00658861	Arm: aTem	Ywhaq	22630	-34262
chr12	86078842	86079341	*	1.22162	0.00292634	Arm: aTem	Tgfb3	21809	0
chr12	112856953	112857452	*	1.22087	0.000958835	Arm: aTem	Gpr132	56696	3500
chr12	86860056	86860555	*	1.22027	7.56073e-07	Arm: aTem	Irf2bpl	238330	24243
chr12	81837420	81837919	*	1.21375	0.00107065	Arm: aTem	Pcnx	54604	-22104
chr12	3745628	3746127	*	1.20531	0.00455824	Arm: aTem	Dtnb	13528	-3162
chr12	69257778	69258277	*	1.17866	5.32709e-05	Arm: aTem	Klhdc1	271005	15860
chr12	52504500	52504999	*	1.16887	0.00385406	Arm: aTem	Arhgap5	11855	158
chr12	55487720	55488219	*	1.15931	0.000104653	Arm: aTem	Nfkbia	18035	3591
chr12	33183246	33183745	*	1.15505	0.00313001	Arm: aTem	Atxn7l1	380753	35441
chr12	70999517	71000016	*	1.12629	0.00180071	Arm: aTem	Psma3	19167	12625
chr12	71932930	71933429	*	1.12493	0.000347646	Arm: aTem	Daam1	208846	43200
chr12	110851500	110851999	*	1.11139	0.000273863	Arm: aTem	Zfp839	72805	1194
chr12	107129315	107129814	*	1.10976	0.000252269	Arm: aTem	4933406K04Rik	71033	-412953
chr12	59040420	59040919	*	1.09684	0.00633537	Arm: aTem	Trappc6b	78232	3815
chr12	112876391	112876890	*	1.09027	0.00377077	Arm: aTem	Gpr132	56696	-8163
chr12	69416688	69417187	*	1.08449	7.7171e-07	Arm: aTem	Arf6	11845	44538
chr12	86819038	86819537	*	1.08224	1.67492e-06	Arm: aTem	Irf2bpl	238330	65261
chr12	55498950	55499449	*	1.07929	0.000481038	Arm: aTem	Nfkbia	18035	-6303
chr12	55492524	55493023	*	1.0782	2.61424e-12	Arm: aTem	Nfkbia	18035	0
chr12	73715266	73715765	*	1.07731	6.01057e-07	Arm: aTem	Prkch	18755	130423
chr12	80114279	80114778	*	1.06819	0.000135163	Arm: aTem	Zfp36l1	12192	-1266
chr12	54985057	54985556	*	1.05792	1.68069e-06	Arm: aTem	Baz1a	217578	380
chr12	12301784	12302283	*	1.04631	0.000399945	Arm: aTem	Cyria	76820	39595
chr12	77765202	77765701	*	1.04243	0.00313604	Arm: aTem	Fut8	53618	355061
chr12	55489290	55489789	*	1.03885	0.000320108	Arm: aTem	Nfkbia	18035	2021
chr12	40257161	40257660	*	1.03767	0.00780201	Arm: aTem	Ifrd1	15982	-8657
chr12	81839546	81840045	*	1.01708	0.00201573	Arm: aTem	Pcnx	54604	-19978
chr12	25359909	25360408	*	1.01074	3.95617e-05	Arm: aTem	Gm17746	432641	230735
chr12	80813781	80814280	*	1.00565	0.00538663	Arm: aTem	Susd6	217684	23222
chr12	36036867	36037366	*	1.00534	0.00448428	Arm: aTem	Tspan13	66109	2569
chr12	85599675	85600174	*	-1.00506	0.00348552	Arm: aTem	Jdp2	81703	0
chr12	40427505	40428004	*	-1.01749	8.08677e-05	Arm: aTem	Zfp277	246196	17770
chr12	104058587	104059086	*	-1.02187	0.00151167	Arm: aTem	Serpina12	68054	-14144
chr12	115158160	115158659	*	-1.0287	0.00277827	Arm: aTem	Mir6388	102465205	537135
chr12	25155303	25155802	*	-1.03127	3.15831e-06	Arm: aTem	Gm17746	432641	26129
chr12	108275312	108275811	*	-1.06486	2.88457e-08	Arm: aTem	Ccdc85c	668158	0
chr12	76778431	76778930	*	-1.08074	0.00251662	Arm: aTem	Churc1	211151	9943
chr12	15811697	15812196	*	-1.10093	2.52038e-07	Arm: aTem	Trib2	217410	4589
chr12	113424517	113425016	*	-1.10349	0.00929829	Arm: aTem	Adam6b	238405	-64495
chr12	54316859	54317358	*	-1.12176	0.00280156	Arm: aTem	Gm7550	665239	73960
chr12	115207801	115208300	*	-1.14221	9.42984e-05	Arm: aTem	Mir6388	102465205	487494
chr12	112628862	112629361	*	-1.16448	0.00284581	Arm: aTem	Adssl1	11565	8769
chr12	55049977	55050476	*	-1.17804	0.00184624	Arm: aTem	2700097O09Rik	72658	3625
chr12	103325377	103325876	*	-1.18709	2.98184e-05	Arm: aTem	Asb2	65256	9708
chr12	107931448	107931947	*	-1.20751	0.00672698	Arm: aTem	Bcl11b	58208	71467
chr12	76086982	76087481	*	-1.21934	2.50018e-14	Arm: aTem	Syne2	319565	-279
chr12	25958667	25959166	*	-1.23727	0.0037262	Arm: aTem	Gm29687	629481	251339
chr12	81933445	81933944	*	-1.24047	0.00349684	Arm: aTem	Pcnx	54604	14802
chr12	16531608	16532107	*	-1.24425	0.00026733	Arm: aTem	Lpin1	14245	30337
chr12	100901379	100901878	*	-1.26093	0.00258419	Arm: aTem	Gpr68	238377	-1855
chr12	112985272	112985771	*	-1.27142	0.0085674	Arm: aTem	Brf1	72308	748
chr12	103494430	103494929	*	-1.28726	0.0025444	Arm: aTem	Ifi27l2b	217845	-37207
chr12	98283467	98283966	*	-1.28852	8.14815e-07	Arm: aTem	Gpr65	14744	14832
chr12	85151037	85151536	*	-1.29586	1.42144e-06	Arm: aTem	Rps6kl1	238323	0
chr12	114059596	114060095	*	-1.30123	7.67025e-06	Arm: aTem	Mir7094-1	102465663	409371
chr12	76752871	76753370	*	-1.30145	0.000747583	Arm: aTem	Churc1	211151	-12168
chr12	117417947	117418446	*	-1.30643	5.32561e-06	Arm: aTem	Gm5441	432713	-80925
chr12	77085185	77085684	*	-1.30662	2.35206e-07	Arm: aTem	Max	17187	-122984
chr12	117821338	117821837	*	-1.32092	7.82612e-05	Arm: aTem	Cdca7l	217946	17049
chr12	117994879	117995378	*	-1.33603	1.74276e-10	Arm: aTem	Dnah11	13411	64925
chr12	36381959	36382458	*	-1.34791	0.0037827	Arm: aTem	Crppa	75847	0
chr12	77178197	77178696	*	-1.35622	0.00078128	Arm: aTem	Fut8	53618	-59429
chr12	117444539	117445038	*	-1.36489	1.267e-08	Arm: aTem	Rapgef5	217944	-71441
chr12	76086464	76086963	*	-1.37121	1.01527e-16	Arm: aTem	Syne2	319565	-797
chr12	4436133	4436632	*	-1.41107	0.00100695	Arm: aTem	Ncoa1	17977	-19326
chr12	99610347	99610846	*	-1.42664	0.00843557	Arm: aTem	1700064M15Rik	73457	17128
chr12	30967846	30968345	*	-1.42695	0.00267494	Arm: aTem	Sh3yl1	24057	55659
chr12	73880304	73880803	*	-1.43007	0.00574317	Arm: aTem	Hif1a	15251	-20572
chr12	102627470	102627969	*	-1.43659	1.10937e-14	Arm: aTem	Itpk1	217837	12965
chr12	73663349	73663848	*	-1.46818	0.00269265	Arm: aTem	Prkch	18755	78506
chr12	70698390	70698889	*	-1.47937	0.000151511	Arm: aTem	Frmd6	319710	-126625
chr12	56525358	56525857	*	-1.48236	0.00177444	Arm: aTem	Sfta3-ps	104798	3403
chr12	108453595	108454094	*	-1.48302	0.000341432	Arm: aTem	Eml1	68519	-17759
chr12	103348515	103349014	*	-1.50905	6.44156e-05	Arm: aTem	Asb2	65256	6987
chr12	104209722	104210221	*	-1.52443	8.48762e-14	Arm: aTem	Serpina3f	238393	-4323
chr12	73616703	73617202	*	-1.52472	0.000236382	Arm: aTem	Prkch	18755	31860
chr12	77177222	77177721	*	-1.54757	1.97257e-06	Arm: aTem	Fut8	53618	-60404
chr12	116416473	116416972	*	-1.55615	0.00246571	Arm: aTem	Ncapg2	76044	11039
chr12	33128019	33128518	*	-1.55819	1.60853e-05	Arm: aTem	F730043M19Rik	320046	11103
chr12	25294321	25294820	*	-1.59915	0.00307219	Arm: aTem	Gm17746	432641	165147
chr12	117809471	117809970	*	-1.62845	0.000149225	Arm: aTem	Cdca7l	217946	5182
chr12	69373648	69374147	*	-1.63112	0.000200803	Arm: aTem	Arf6	11845	1498
chr12	98249618	98250117	*	-1.64211	6.54293e-05	Arm: aTem	Galc	14420	-6153
chr12	84763832	84764331	*	-1.65008	0.000576778	Arm: aTem	Npc2	67963	-1292
chr12	52782940	52783439	*	-1.66112	0.000223016	Arm: aTem	Akap6	238161	-12397
chr12	84674930	84675429	*	-1.66422	0.00368258	Arm: aTem	Syndig1l	627191	23185
chr12	82267891	82268390	*	-1.68366	0.00233469	Arm: aTem	Sipa1l1	217692	11306
chr12	102363541	102364040	*	-1.69081	0.00211996	Arm: aTem	Rin3	217835	8761
chr12	35534820	35535319	*	-1.70943	2.86087e-11	Arm: aTem	Ahr	11622	0
chr12	75283250	75283749	*	-1.72488	0.00556094	Arm: aTem	Rhoj	80837	-24573
chr12	112702321	112702820	*	-1.74976	0.000791893	Arm: aTem	Cep170b	217882	-17635
chr12	55026943	55027442	*	-1.75325	3.76121e-08	Arm: aTem	Baz1a	217578	-12595
chr12	107180459	107180958	*	-1.75679	0.00578072	Arm: aTem	4933406K04Rik	71033	-464097
chr12	117959179	117959678	*	-1.76155	2.16737e-06	Arm: aTem	Dnah11	13411	-43215
chr12	85592903	85593402	*	-1.76339	9.17108e-08	Arm: aTem	Jdp2	81703	-5625
chr12	103058578	103059077	*	-1.76495	0.00155084	Arm: aTem	Unc79	217843	-2
chr12	108422847	108423346	*	-1.78278	0.000739388	Arm: aTem	Eml1	68519	0
chr12	110373343	110373842	*	-1.78447	3.15728e-09	Arm: aTem	Ppp2r5c	26931	-73278
chr12	85478649	85479148	*	-1.78745	1.0014e-06	Arm: aTem	Fos	14281	3738
chr12	110398349	110398848	*	-1.78976	0.00386217	Arm: aTem	Ppp2r5c	26931	-48272
chr12	11209567	11210066	*	-1.80885	0.00267784	Arm: aTem	Msgn1	56184	-595
chr12	117844895	117845394	*	-1.82037	1.43407e-06	Arm: aTem	Cdca7l	217946	1007
chr12	103059280	103059779	*	-1.82761	1.52219e-06	Arm: aTem	Unc79	217843	201
chr12	85647320	85647819	*	-1.84396	5.87796e-05	Arm: aTem	Batf	53314	-38850
chr12	32203697	32204196	*	-1.86963	1.11506e-07	Arm: aTem	Pik3cg	30955	1790
chr12	112852934	112853433	*	-1.88477	1.2522e-07	Arm: aTem	Gpr132	56696	7519
chr12	55016298	55016797	*	-1.88893	7.00549e-08	Arm: aTem	Baz1a	217578	-1950
chr12	54313042	54313541	*	-1.90599	8.44807e-16	Arm: aTem	Gm7550	665239	77777
chr12	108449918	108450417	*	-1.91832	1.27317e-10	Arm: aTem	Eml1	68519	-21436
chr12	69824819	69825318	*	-1.92205	0.000201725	Arm: aTem	Map4k5	399510	-5962
chr12	3547467	3547966	*	-1.94276	0.000354511	Arm: aTem	Dtnb	13528	-24415
chr12	110375200	110375699	*	-1.96545	0.000453691	Arm: aTem	Ppp2r5c	26931	-71421
chr12	35690862	35691361	*	-1.98917	0.00342661	Arm: aTem	9130015A21Rik	71581	3757
chr12	73617530	73618029	*	-1.99949	2.06708e-05	Arm: aTem	Prkch	18755	32687
chr12	11210307	11210806	*	-2.01266	4.85476e-06	Arm: aTem	Msgn1	56184	-1335
chr12	78685754	78686253	*	-2.02962	0.00794994	Arm: aTem	Gphn	268566	3107
chr12	111909119	111909618	*	-2.06899	0.0087234	Arm: aTem	Ppp1r13b	21981	-1009
chr12	75449447	75449946	*	-2.08724	2.17089e-06	Arm: aTem	Gphb5	217674	-32666
chr12	103553424	103553923	*	-2.08739	6.0467e-05	Arm: aTem	Ppp4r4	74521	-4508
chr12	112130107	112130606	*	-2.09368	1.99699e-06	Arm: aTem	Mir203	387199	-274
chr12	100527697	100528196	*	-2.1029	0.000456931	Arm: aTem	Ttc7b	104718	-6871
chr12	73627800	73628299	*	-2.23704	0.000351902	Arm: aTem	Prkch	18755	42957
chr12	117964523	117965022	*	-2.23915	7.37095e-06	Arm: aTem	Dnah11	13411	-48559
chr12	110332721	110333220	*	-2.27196	0.00227884	Arm: aTem	Dio3	107585	53461
chr12	112721883	112722382	*	-2.28464	8.40531e-09	Arm: aTem	Cep170b	217882	0
chr12	3548524	3549023	*	-2.3125	2.55051e-07	Arm: aTem	Dtnb	13528	-23358
chr12	16554753	16555252	*	-2.32221	0.00999202	Arm: aTem	Lpin1	14245	7192
chr12	35686200	35686699	*	-2.34648	6.47351e-05	Arm: aTem	9130015A21Rik	71581	0
chr12	73745984	73746483	*	-2.35522	1.05939e-05	Arm: aTem	Hif1a	15251	-154892
chr12	24247243	24247742	*	-2.35647	0.000503682	Arm: aTem	9030624G23Rik	66808	-149997
chr12	73590637	73591136	*	-2.38071	0.000554825	Arm: aTem	Prkch	18755	5794
chr12	28800582	28801081	*	-2.39477	0.00406288	Arm: aTem	Eipr1	380752	48721
chr12	117412705	117413204	*	-2.39735	3.01659e-09	Arm: aTem	Gm5441	432713	-75683
chr12	76095337	76095836	*	-2.44973	3.33185e-06	Arm: aTem	Syne2	319565	-5065
chr12	35799180	35799679	*	-2.45608	2.9695e-06	Arm: aTem	9130015A21Rik	71581	-104062
chr12	111413289	111413788	*	-2.46401	0.000430837	Arm: aTem	Exoc3l4	74190	-3229
chr12	87470024	87470523	*	-2.46658	4.14658e-10	Arm: aTem	Snw1	66354	1751
chr12	25784413	25784912	*	-2.49675	6.16843e-33	Arm: aTem	Gm29687	629481	425593
chr12	72361598	72362097	*	-2.64542	9.35209e-05	Arm: aTem	Rtn1	104001	46957
chr12	80211215	80211714	*	-2.65988	4.01482e-07	Arm: aTem	Actn1	109711	-26367
chr12	82226630	82227129	*	-2.67511	5.75239e-08	Arm: aTem	Sipa1l1	217692	-29456
chr12	3338844	3339343	*	-2.68258	7.2113e-15	Arm: aTem	Kif3c	16570	-25789
chr12	110390002	110390501	*	-2.68276	0.000260886	Arm: aTem	Ppp2r5c	26931	-56619
chr12	3322182	3322681	*	-2.69022	5.11606e-10	Arm: aTem	Rab10	19325	-12213
chr12	110393484	110393983	*	-2.69227	0.000315634	Arm: aTem	Ppp2r5c	26931	-53137
chr12	35750308	35750807	*	-2.73565	0.000417679	Arm: aTem	9130015A21Rik	71581	-55190
chr12	103443492	103443991	*	-2.77473	1.68493e-16	Arm: aTem	Ifi27l2a	76933	0
chr12	86693299	86693798	*	-2.79032	4.49515e-06	Arm: aTem	Angel1	68737	12166
chr12	112647971	112648470	*	-2.79248	3.07215e-05	Arm: aTem	Siva1	30954	220
chr12	104142379	104142878	*	-2.81442	9.77621e-07	Arm: aTem	Serpina3c	16625	10992
chr12	99322029	99322528	*	-2.85647	9.75141e-07	Arm: aTem	Foxn3	71375	7535
chr12	41330981	41331480	*	-2.91751	2.65149e-05	Arm: aTem	Lrrn3	16981	154951
chr12	108016251	108016750	*	-2.92527	1.28354e-05	Arm: aTem	Bcl11b	58208	-12649
chr12	117579048	117579547	*	-2.99037	1.25165e-05	Arm: aTem	Rapgef5	217944	-15694
chr12	110389340	110389839	*	-3.01364	3.23493e-18	Arm: aTem	Ppp2r5c	26931	-57281
chr12	79381306	79381805	*	-3.05151	2.5484e-10	Arm: aTem	Rad51b	19363	53953
chr12	80208024	80208523	*	-3.05998	1.20828e-08	Arm: aTem	Actn1	109711	-23176
chr12	99942346	99942845	*	-3.0975	1.94853e-09	Arm: aTem	Kcnk13	217826	-21654
chr12	55060233	55060732	*	-3.10458	2.10713e-08	Arm: aTem	2700097O09Rik	72658	-6132
chr12	111516710	111517209	*	-3.14567	2.91039e-11	Arm: aTem	Eif5	217869	-20807
chr12	24597699	24598198	*	-3.22803	0.000359958	Arm: aTem	Grhl1	195733	16950
chr12	76932591	76933090	*	-3.25373	2.65249e-06	Arm: aTem	Max	17187	6904
chr12	78717785	78718284	*	-3.25877	8.45868e-08	Arm: aTem	Fam71d	70897	-1114
chr12	111768476	111768975	*	-3.26393	0.000100575	Arm: aTem	Klc1	16593	-3344
chr12	110381801	110382300	*	-3.27568	1.75964e-10	Arm: aTem	Ppp2r5c	26931	-64820
chr12	15808401	15808900	*	-3.27705	3.52047e-15	Arm: aTem	Mir6387	102465204	-7300
chr12	91284178	91284677	*	-3.31301	6.93135e-09	Arm: aTem	Cep128	75216	-17245
chr12	110386143	110386642	*	-3.31858	2.33628e-15	Arm: aTem	Ppp2r5c	26931	-60478
chr12	110381260	110381759	*	-3.32044	1.94194e-23	Arm: aTem	Ppp2r5c	26931	-65361
chr12	119238584	119239083	*	-3.33201	8.41151e-08	Arm: aTem	Itgb8	320910	0
chr12	73961869	73962368	*	-3.40489	3.56001e-07	Arm: aTem	Snapc1	75627	-2113
chr12	85706851	85707350	*	-3.58062	6.06357e-17	Arm: aTem	Batf	53314	20182
chr12	51567180	51567679	*	-3.66913	1.51534e-07	Arm: aTem	Coch	12810	-25662
chr12	112648507	112649006	*	-3.72446	8.50873e-11	Arm: aTem	Siva1	30954	756
chr12	117533616	117534115	*	-3.80322	2.14953e-10	Arm: aTem	Rapgef5	217944	0
chr12	73704928	73705427	*	-3.84098	1.76904e-11	Arm: aTem	Prkch	18755	120085
chr12	111767938	111768437	*	-3.84111	4.43634e-05	Arm: aTem	Klc1	16593	-3882
chr12	103549982	103550481	*	-3.94232	8.76143e-17	Arm: aTem	Ppp4r4	74521	-7950
chr12	112959341	112959840	*	-3.94478	9.08069e-16	Arm: aTem	Btbd6	399566	-16642
chr12	35755112	35755611	*	-3.96237	5.15632e-14	Arm: aTem	9130015A21Rik	71581	-59994
chr12	34990254	34990753	*	-4.04731	7.39685e-10	Arm: aTem	Prps1l1	75456	5493
chr12	35681989	35682488	*	-4.11124	4.77827e-07	Arm: aTem	9130015A21Rik	71581	3816
chr12	16558009	16558508	*	-4.17101	3.10251e-19	Arm: aTem	Lpin1	14245	3936
chr12	74894925	74895424	*	-4.2511	2.7711e-14	Arm: aTem	Kcnh5	238271	281908
chr12	111530628	111531127	*	-4.5389	8.72262e-08	Arm: aTem	Eif5	217869	-6889
chr12	35724048	35724547	*	-4.62435	2.67518e-07	Arm: aTem	9130015A21Rik	71581	-28930
chr12	51543446	51543945	*	-4.84708	1.76926e-27	Arm: aTem	Coch	12810	-49396
chr12	110579193	110579692	*	-4.93817	4.46108e-13	Arm: aTem	B930059L03Rik	319786	-10820
chr12	117678802	117679301	*	-4.9599	4.25638e-06	Arm: aTem	Rapgef5	217944	-9535
chr12	69838290	69838789	*	-5.30405	6.59665e-05	Arm: aTem	Map4k5	399510	17635
chr12	38625623	38626122	*	-5.4114	0.00490146	Arm: aTem	4930428E07Rik	73867	-11102
chr12	72441369	72441868	*	-6.14319	5.3879e-08	Arm: aTem	Lrrc9	78257	0
chr12	119237569	119238068	*	-7.04464	4.81954e-06	Arm: aTem	Itgb8	320910	702
chr12	86592512	86593011	*	-7.27145	1.59599e-06	Arm: aTem	Vash1	238328	-85689
chr12	98444796	98445295	*	-8.26574	1.16886e-06	Arm: aTem	Gm40893	105245437	-78549
chr12	83726872	83727371	*	-8.60803	1.13839e-09	Arm: aTem	Psen1	19164	2233
chr12	28792474	28792973	*	-8.91549	2.83442e-10	Arm: aTem	Eipr1	380752	40613
chr2	172437572	172438071	*	-1.88516	3.37647e-07	Arm: aTcm	Rtf2	66404	-2485
chr8	106802737	106803236	*	-1.88494	1.07787e-08	Arm: aTcm	Has3	15118	-67006
chr2	6526822	6527321	*	-1.8846	4.1812e-05	Arm: aTcm	Celf2	14007	65479
chr14	64655875	64656374	*	-1.88258	0.000159076	Arm: aTcm	Kif13b	16554	3273
chr16	76357073	76357572	*	-1.88138	5.71404e-08	Arm: aTcm	Nrip1	268903	15465
chr10	44715884	44716383	*	-1.88088	3.88369e-05	Arm: aTcm	Prdm1	12142	-187383
chr2	92024341	92024840	*	-1.88019	5.7324e-09	Arm: aTcm	Creb3l1	26427	0
chr15	59761973	59762472	*	-1.8801	1.21976e-20	Arm: aTcm	Gm19510	100503021	32487
chr10	40163816	40164315	*	-1.87968	3.36501e-05	Arm: aTcm	Slc16a10	72472	-21558
chr5	148377591	148378090	*	-1.87951	2.92e-06	Arm: aTcm	Slc7a1	11987	-6045
chr13	19357931	19358430	*	-1.87896	3.89184e-08	Arm: aTcm	Stard3nl	76205	695
chr7	139119332	139119831	*	-1.87841	3.76701e-05	Arm: aTcm	Dpysl4	26757	30085
chr6	49208900	49209399	*	-1.8781	0.00167481	Arm: aTcm	Igf2bp3	140488	4762
chr13	91090759	91091258	*	-1.87781	1.12364e-11	Arm: aTcm	Atg10	66795	34352
chr19	53273321	53273820	*	-1.87773	2.1685e-17	Arm: aTcm	1700001K23Rik	69319	-7916
chr3	109165189	109165688	*	-1.87756	2.569e-05	Arm: aTcm	Slc25a24	229731	42027
chr7	66724859	66725358	*	-1.87748	9.4576e-06	Arm: aTcm	Lins1	72635	14713
chr4	88003099	88003598	*	-1.87695	8.71425e-17	Arm: aTcm	Mllt3	70122	29215
chr14	55946212	55946711	*	-1.87583	1.9409e-06	Arm: aTcm	Cma1	17228	-1537
chr12	8519378	8519877	*	-1.87553	1.28465e-05	Arm: aTcm	Rhob	11852	-19369
chr11	76589112	76589611	*	-1.87535	0.000654934	Arm: aTcm	Abr	109934	-11385
chr11	35747183	35747682	*	-1.87523	0.000487201	Arm: aTcm	Pank3	211347	-21802
chr3	101285755	101286254	*	-1.87523	4.54127e-20	Arm: aTcm	Cd2	12481	1625
chr11	104613462	104613961	*	-1.87433	9.90079e-07	Arm: aTcm	Itgb3	16416	5462
chr9	61714893	61715392	*	-1.87431	0.00258043	Arm: aTcm	Rplp1	56040	199150
chr7	128236404	128236903	*	-1.87351	2.47353e-06	Arm: aTcm	Armc5	233912	-454
chr1	37326619	37327118	*	-1.87258	1.64635e-10	Arm: aTcm	Inpp4a	269180	26311
chr8	88668606	88669105	*	-1.87103	6.83713e-21	Arm: aTcm	Nod2	257632	17265
chr6	129205204	129205703	*	-1.8707	0.000305885	Arm: aTcm	Clec2d	93694	24589
chr13	52793518	52794017	*	-1.87055	7.38444e-10	Arm: aTcm	BB123696	105404	-36313
chr7	64228234	64228733	*	-1.8694	5.71404e-08	Arm: aTcm	Trpm1	17364	1286
chr18	81337973	81338472	*	-1.86858	0.00813933	Arm: aTcm	Sall3	20689	-351202
chr8	124271426	124271925	*	-1.86776	8.77969e-16	Arm: aTcm	Galnt2	108148	-23178
chr14	64663862	64664361	*	-1.86713	7.03772e-06	Arm: aTcm	Kif13b	16554	11260
chr13	23751985	23752484	*	-1.8665	5.6848e-06	Arm: aTcm	H3c2	319150	0
chr16	57030435	57030934	*	-1.86548	0.000862153	Arm: aTcm	Tmem45a2	69457	40418
chr1	153332625	153333124	*	-1.86535	6.7015e-16	Arm: aTcm	Lamc1	226519	0
chr4	11322727	11323226	*	-1.86533	0.000300158	Arm: aTcm	Dpy19l4	381510	-590
chr9	41099832	41100331	*	-1.86472	0.000332079	Arm: aTcm	Ubash3b	72828	-20326
chr4	32137826	32138325	*	-1.86411	0.000948398	Arm: aTcm	Bach2	12014	-100479
chr15	93273109	93273608	*	-1.8633	5.56125e-10	Arm: aTcm	Gxylt1	223827	1543
chr6	125523986	125524485	*	-1.86329	5.96744e-13	Arm: aTcm	Vwf	22371	-22289
chr6	22378425	22378924	*	-1.86325	2.53379e-07	Arm: aTcm	Fam3c	27999	-22182
chr11	44540880	44541379	*	-1.86289	2.98286e-06	Arm: aTcm	Rnf145	74315	-15452
chr12	73745984	73746483	*	-1.86288	8.5773e-05	Arm: aTcm	Hif1a	15251	-154892
chr8	47948155	47948654	*	-1.86139	2.89078e-13	Arm: aTcm	Wwc2	52357	41897
chr5	112215247	112215746	*	-1.86125	0.00278053	Arm: aTcm	1700028D13Rik	75569	8441
chr3	37257374	37257873	*	-1.86118	1.83232e-10	Arm: aTcm	Il21	60505	-24756
chr15	5693778	5694277	*	-1.86114	1.92516e-05	Arm: aTcm	5430437J10Rik	71432	197460
chr4	95188068	95188567	*	-1.86084	0.000134272	Arm: aTcm	Jun	16476	-135846
chr11	76589710	76590209	*	-1.86047	2.292e-08	Arm: aTcm	Abr	109934	-11983
chr4	88002562	88003061	*	-1.8595	1.58026e-05	Arm: aTcm	Mllt3	70122	29752
chr11	57804979	57805478	*	-1.85922	6.27058e-07	Arm: aTcm	Sap30l	50724	3342
chr1	185208279	185208778	*	-1.85918	3.95782e-05	Arm: aTcm	Rab3gap2	98732	4162
chr3	146257398	146257897	*	-1.85909	0.00126216	Arm: aTcm	Lpar3	65086	36435
chr6	140519782	140520281	*	-1.8583	4.83686e-05	Arm: aTcm	Plekha5	109135	3358
chr15	30609917	30610416	*	-1.85823	6.0796e-05	Arm: aTcm	Ctnnd2	18163	-36116
chr18	79068732	79069231	*	-1.85743	3.70959e-07	Arm: aTcm	Setbp1	240427	40160
chr11	52579244	52579743	*	-1.85492	0.000123931	Arm: aTcm	9530068E07Rik	213673	182598
chr1	92190412	92190911	*	-1.85449	3.65126e-05	Arm: aTcm	Hdac4	208727	4783
chr1	60874659	60875158	*	-1.85435	0.000562856	Arm: aTcm	Ctla4	12477	-11842
chr7	43434650	43435149	*	-1.8537	7.05e-08	Arm: aTcm	Nkg7	72310	-1924
chr2	91957066	91957565	*	-1.85113	8.07119e-11	Arm: aTcm	Dgkz	104418	6092
chr18	67299591	67300090	*	-1.85078	1.25734e-05	Arm: aTcm	Impa2	114663	-8231
chr7	73594484	73594983	*	-1.85033	6.94414e-06	Arm: aTcm	Chaserr	69170	-36089
chr19	32769757	32770256	*	-1.84962	4.40356e-05	Arm: aTcm	Pten	19211	12162
chr17	33564773	33565272	*	-1.84956	6.22141e-05	Arm: aTcm	Myo1f	17916	9008
chr15	93910081	93910580	*	-1.84845	6.8192e-05	Arm: aTcm	9430014N10Rik	77248	16531
chr12	16558009	16558508	*	-1.84839	8.73182e-06	Arm: aTcm	Lpin1	14245	3936
chr11	3124173	3124672	*	-1.8476	9.15233e-06	Arm: aTcm	Pisd-ps1	236604	-1232
chr16	11475482	11475981	*	-1.84749	9.19939e-13	Arm: aTcm	Snx29	74478	28174
chr7	127293551	127294050	*	-1.84729	0.00169445	Arm: aTcm	Itgal	16408	-2210
chr16	90334102	90334601	*	-1.84699	0.000925471	Arm: aTcm	Scaf4	224432	-49599
chr18	46507757	46508256	*	-1.84689	1.9074e-07	Arm: aTcm	Fem1c	240263	17715
chr12	117844895	117845394	*	-1.84669	3.69548e-08	Arm: aTcm	Cdca7l	217946	1007
chr11	68204343	68204842	*	-1.84668	0.00868421	Arm: aTcm	Mir6406	102465219	-16050
chr14	47541562	47542061	*	-1.84502	2.31977e-15	Arm: aTcm	Fbxo34	78938	15483
chr2	109318852	109319351	*	-1.84497	5.48202e-06	Arm: aTcm	Kif18a	228421	26829
chr10	118627967	118628466	*	-1.84448	1.73126e-21	Arm: aTcm	Ifngas1	103214	-71442
chr10	93355491	93355990	*	-1.84424	0.000175453	Arm: aTcm	Gm17745	432488	20098
chr1	130999539	131000038	*	-1.84377	0.00339254	Arm: aTcm	Il10	16153	-19807
chr2	57107484	57107983	*	-1.84315	0.00452505	Arm: aTcm	Nr4a2	18227	5089
chr8	94826813	94827312	*	-1.84047	0.00960586	Arm: aTcm	Ciapin1	109006	-99
chr1	94047941	94048440	*	-1.84036	0.000225518	Arm: aTcm	Pdcd1	18566	4113
chr4	6886840	6887339	*	-1.84008	0.00130143	Arm: aTcm	Tox	252838	103144
chr18	84077419	84077918	*	-1.84008	1.31334e-06	Arm: aTcm	Tshz1	110796	7157
chr13	46728447	46728946	*	-1.83992	1.35639e-07	Arm: aTcm	Nup153	218210	-507
chr13	51781447	51781946	*	-1.83871	4.08021e-06	Arm: aTcm	Sema4d	20354	-4336
chr5	21354590	21355089	*	-1.83796	3.4658e-05	Arm: aTcm	Fgl2	14190	-17553
chr13	112396522	112397021	*	-1.83767	1.6761e-20	Arm: aTcm	Il6st	16195	-67049
chr4	141998421	141998920	*	-1.83743	3.6124e-05	Arm: aTcm	Fhad1	329977	12717
chr1	181016488	181016987	*	-1.83739	2.37987e-07	Arm: aTcm	Ephx1	13849	582
chr3	93547628	93548127	*	-1.83718	1.48033e-10	Arm: aTcm	S100a10	20194	-6953
chr9	44868675	44869174	*	-1.83701	3.85282e-08	Arm: aTcm	Kmt2a	214162	11692
chr8	116633728	116634227	*	-1.83685	2.26316e-06	Arm: aTcm	Cdyl2	75796	98764
chr3	35756792	35757291	*	-1.83668	3.91699e-05	Arm: aTcm	Atp11b	76295	2658
chr5	140999220	140999719	*	-1.83645	5.67356e-23	Arm: aTcm	Card11	108723	752
chr19	40661076	40661575	*	-1.83559	1.70901e-06	Arm: aTcm	Entpd1	12495	583
chr1	74531806	74532305	*	-1.83328	0.00656815	Arm: aTcm	Cnot9	58184	8279
chr1	106162530	106163029	*	-1.83291	0.00980579	Arm: aTcm	Gm20753	626049	8495
chr10	4384724	4385223	*	-1.83258	0.000440346	Arm: aTcm	Zbtb2	381990	2252
chr11	95804971	95805470	*	-1.83197	1.04819e-06	Arm: aTcm	Phospho1	237928	-19029
chr19	24971250	24971749	*	-1.83168	2.26795e-11	Arm: aTcm	Cbwd1	226043	-9640
chr15	79414523	79415022	*	-1.83161	0.000176018	Arm: aTcm	Csnk1e	27373	6293
chr4	62781265	62781764	*	-1.8316	1.29888e-15	Arm: aTcm	Rgs3	50780	80570
chr5	118381330	118381829	*	-1.8313	1.7421e-12	Arm: aTcm	Spring1	76792	136103
chr3	105900645	105901144	*	-1.83107	4.90704e-15	Arm: aTcm	Adora3	11542	-3277
chr5	100671860	100672359	*	-1.83091	0.00409371	Arm: aTcm	Coq2	71883	1797
chr8	86478695	86479194	*	-1.83024	8.84474e-07	Arm: aTcm	Abcc12	244562	55553
chr5	124952915	124953414	*	-1.83012	7.27213e-07	Arm: aTcm	Rflna	73121	-49807
chr10	44821532	44822031	*	-1.82935	2.93746e-17	Arm: aTcm	Prep	19072	-245172
chr1	21837245	21837744	*	-1.82841	0.00180693	Arm: aTcm	Kcnq5	226922	18158
chr9	32661562	32662061	*	-1.82751	3.10857e-11	Arm: aTcm	Ets1	23871	25314
chr1	95267369	95267868	*	-1.82742	0.000169727	Arm: aTcm	Fam174a	67698	-45755
chr14	30249522	30250021	*	-1.82655	1.64312e-07	Arm: aTcm	Cacna1d	12289	-74131
chr4	106787736	106788235	*	-1.82644	1.75892e-26	Arm: aTcm	Acot11	329910	11555
chr13	96555076	96555575	*	-1.82644	2.0914e-16	Arm: aTcm	Cert1	68018	12321
chr6	8648596	8649095	*	-1.82578	1.8849e-18	Arm: aTcm	Ica1	15893	-777
chr13	115098220	115098719	*	-1.82358	7.91625e-21	Arm: aTcm	Itga1	109700	2905
chr2	18524300	18524799	*	-1.82278	1.08778e-06	Arm: aTcm	Dnajc1	13418	-131470
chr16	10192607	10193106	*	-1.82277	0.00136955	Arm: aTcm	Atf7ip2	75329	0
chr13	119601781	119602280	*	-1.8226	0.00557952	Arm: aTcm	Tmem267	633640	-4370
chr3	146784180	146784679	*	-1.82185	0.00420757	Arm: aTcm	Prkacb	18749	-2764
chr5	135913167	135913666	*	-1.82131	6.67162e-20	Arm: aTcm	Ywhag	22628	20884
chr5	114695213	114695712	*	-1.82124	3.89048e-05	Arm: aTcm	Gltp	56356	-4229
chr5	90222919	90223418	*	-1.82005	6.31474e-06	Arm: aTcm	Cox18	231430	521
chr10	78459018	78459517	*	-1.81927	0.00326826	Arm: aTcm	Pdxk	216134	5458
chr5	45675018	45675517	*	-1.81887	1.47221e-06	Arm: aTcm	Ncapg	54392	-496
chr10	39430781	39431280	*	-1.81773	0.00100219	Arm: aTcm	Fyn	14360	10772
chr7	51722328	51722827	*	-1.81719	0.000735303	Arm: aTcm	Slc17a6	140919	92848
chr9	31283046	31283545	*	-1.81694	0.000106493	Arm: aTcm	Prdm10	382066	2497
chr10	99210932	99211431	*	-1.81672	1.13368e-08	Arm: aTcm	Poc1b	382406	18040
chr5	140208663	140209162	*	-1.81626	0.0016099	Arm: aTcm	Mad1l1	17120	-33745
chr18	56733792	56734291	*	-1.81623	5.45639e-19	Arm: aTcm	Lmnb1	16906	5351
chr2	70091188	70091687	*	-1.8155	3.58332e-31	Arm: aTcm	Myo3b	329421	-4611
chr7	130796663	130797162	*	-1.81543	3.3324e-08	Arm: aTcm	Btbd16	330660	22496
chr7	38237123	38237622	*	-1.81467	7.87292e-05	Arm: aTcm	Plekhf1	72287	-9107
chr8	107118628	107119127	*	-1.81439	0.000270625	Arm: aTcm	Terf2	21750	-22081
chr1	23934591	23935090	*	-1.81437	6.71723e-08	Arm: aTcm	Smap1	98366	-12274
chr11	106098660	106099159	*	-1.81369	0.00026243	Arm: aTcm	Map3k3	26406	14047
chr14	19417156	19417655	*	-1.81349	0.0058891	Arm: aTcm	Gm5458	432825	184926
chr2	164077108	164077607	*	-1.81347	1.04004e-06	Arm: aTcm	Stk4	58231	2970
chr10	128493059	128493558	*	-1.81346	1.75668e-08	Arm: aTcm	Myl6	17904	16
chr7	80299492	80299991	*	-1.81283	3.14284e-08	Arm: aTcm	Prc1	233406	-4403
chr10	96181812	96182311	*	-1.81252	2.1474e-11	Arm: aTcm	4930459C07Rik	74881	-43709
chr1	102628010	102628509	*	-1.81197	5.91402e-06	Arm: aTcm	Gm20268	100504525	1472201
chr2	49616112	49616611	*	-1.81157	0.00540074	Arm: aTcm	Kif5c	16574	-2687
chr13	85723991	85724490	*	-1.81077	2.94215e-06	Arm: aTcm	Cox7c	12867	321857
chr11	101442803	101443302	*	-1.81047	8.06846e-08	Arm: aTcm	Rpl27	19942	-310
chr9	123936510	123937009	*	-1.81009	5.76816e-11	Arm: aTcm	Ccr1	12768	31683
chr19	55061877	55062376	*	-1.81	5.66181e-05	Arm: aTcm	Gpam	14732	37075
chr12	78685754	78686253	*	-1.80861	0.00848419	Arm: aTcm	Gphn	268566	3107
chr10	39514289	39514788	*	-1.80818	5.32108e-08	Arm: aTcm	Fyn	14360	2550
chr5	142784273	142784772	*	-1.80625	0.00169535	Arm: aTcm	Tnrc18	231861	3751
chr16	95585420	95585919	*	-1.80611	0.00750803	Arm: aTcm	Erg	13876	674
chr14	25861749	25862248	*	-1.80454	5.64992e-11	Arm: aTcm	Anxa11	11744	19566
chr13	113548989	113549488	*	-1.80432	2.13828e-12	Arm: aTcm	4921509O07Rik	70917	-46145
chr4	144995813	144996312	*	-1.80425	3.03354e-05	Arm: aTcm	Vps13d	230895	-11852
chr1	60899216	60899715	*	-1.80338	9.65461e-08	Arm: aTcm	Ctla4	12477	-9310
chr2	132113859	132114358	*	-1.80328	4.28046e-07	Arm: aTcm	Slc23a2	54338	-2411
chr13	96697730	96698229	*	-1.80166	4.79863e-07	Arm: aTcm	Hmgcr	15357	-26794
chr7	64249668	64250167	*	-1.80146	2.76616e-05	Arm: aTcm	Mir6416	102465226	0
chr10	77962674	77963173	*	-1.80113	9.22041e-13	Arm: aTcm	Trpm2	28240	4284
chr2	146497210	146497709	*	-1.80041	1.524e-13	Arm: aTcm	Ralgapa2	241694	14190
chr2	57268673	57269172	*	-1.80026	1.34813e-06	Arm: aTcm	Gpd2	14571	1296
chr5	139304043	139304542	*	-1.79862	1.09689e-06	Arm: aTcm	Adap1	231821	-893
chr4	47746454	47746953	*	-1.79821	1.62285e-08	Arm: aTcm	Sec61b	66212	271506
chr16	8306344	8306843	*	-1.79779	7.74136e-13	Arm: aTcm	Tmem114	74720	118293
chr3	93596241	93596740	*	-1.79753	0.000993514	Arm: aTcm	S100a10	20194	35514
chr12	76307971	76308470	*	-1.79669	1.67794e-08	Arm: aTcm	Mthfd1	108156	905
chr3	86920260	86920759	*	-1.79637	8.57791e-09	Arm: aTcm	Dclk2	70762	0
chr2	163164504	163165003	*	-1.79592	1.86124e-13	Arm: aTcm	Tox2	269389	-38122
chr1	138185786	138186285	*	-1.7953	1.16773e-07	Arm: aTcm	Ptprc	19264	-10078
chr13	37542731	37543230	*	-1.79498	0.000459365	Arm: aTcm	Ly86	17084	197523
chr14	67903364	67903863	*	-1.79496	0.00446627	Arm: aTcm	Dock5	68813	29569
chr12	80804970	80805469	*	-1.79475	1.94301e-11	Arm: aTcm	Susd6	217684	14411
chr18	77965079	77965578	*	-1.79426	0.00426407	Arm: aTcm	Epg5	100502841	9869
chr6	117916217	117916716	*	-1.79348	3.25979e-06	Arm: aTcm	Hnrnpf	98758	-265
chr6	43636877	43637376	*	-1.79345	1.08939e-06	Arm: aTcm	Tpk1	29807	-10911
chr5	8065355	8065854	*	-1.79292	0.000303875	Arm: aTcm	Sri	109552	6013
chr5	135537945	135538444	*	-1.79278	1.07575e-16	Arm: aTcm	Hip1	215114	6671
chr17	83730031	83730530	*	-1.79258	1.09352e-13	Arm: aTcm	Mta3	116871	867
chr3	107089436	107089935	*	-1.79234	0.00017257	Arm: aTcm	Kcna2	16490	-11211
chr12	86971011	86971510	*	-1.7923	7.06847e-05	Arm: aTcm	Zdhhc22	238331	17166
chr13	96672311	96672810	*	-1.79225	0.000334985	Arm: aTcm	Hmgcr	15357	-1375
chr11	76209747	76210246	*	-1.79149	0.000204037	Arm: aTcm	Gemin4	276919	7271
chr15	58194295	58194794	*	-1.79148	0.000158091	Arm: aTcm	Fbxo32	67731	20138
chr1	177792752	177793251	*	-1.79064	5.17115e-06	Arm: aTcm	Adss	11566	3250
chr1	192736449	192736948	*	-1.79056	0.00793765	Arm: aTcm	Hhat	226861	332
chr7	3444665	3445164	*	-1.79022	1.36966e-17	Arm: aTcm	Cacng6	54378	20003
chr5	118082410	118082909	*	-1.79017	1.43805e-06	Arm: aTcm	Tesc	57816	41093
chr2	15123993	15124492	*	-1.7894	0.000346874	Arm: aTcm	Arl5b	75869	48994
chr9	120017927	120018426	*	-1.78914	0.000740304	Arm: aTcm	Xirp1	22437	5172
chr4	21776801	21777300	*	-1.78843	3.6162e-21	Arm: aTcm	Usp45	77593	503
chr9	99479045	99479544	*	-1.78833	5.33255e-05	Arm: aTcm	1600029I14Rik	69797	8624
chr9	123932979	123933478	*	-1.78823	1.19644e-06	Arm: aTcm	Ccr1	12768	35214
chr8	57513678	57514177	*	-1.78755	3.30188e-10	Arm: aTcm	Hmgb2	97165	1704
chr17	71132221	71132720	*	-1.78723	0.000232314	Arm: aTcm	Myom1	17929	11317
chr9	14381355	14381854	*	-1.78719	0.00113808	Arm: aTcm	Endod1	71946	0
chr12	40427505	40428004	*	-1.78659	7.40033e-14	Arm: aTcm	Zfp277	246196	17770
chr16	43701818	43702317	*	-1.78552	1.18634e-05	Arm: aTcm	Tigit	100043314	-37672
chr4	33587131	33587630	*	-1.78501	4.22006e-09	Arm: aTcm	Mir8118	102465904	149050
chr10	96080651	96081150	*	-1.78497	6.50809e-07	Arm: aTcm	Eea1	216238	139894
chr9	96740361	96740860	*	-1.78442	5.69423e-11	Arm: aTcm	E030011O05Rik	319859	-7591
chr10	79797412	79797911	*	-1.78422	0.00136144	Arm: aTcm	Palm	18483	3745
chr5	134394571	134395070	*	-1.78403	4.91336e-05	Arm: aTcm	Gtf2ird1	57080	630
chr1	192061622	192062121	*	-1.78367	9.38778e-07	Arm: aTcm	Traf5	22033	-2460
chr1	153742347	153742846	*	-1.78291	2.07894e-07	Arm: aTcm	Rgs16	19734	1998
chr2	93463464	93463963	*	-1.78206	4.38767e-05	Arm: aTcm	Cd82	12521	-324
chr10	18064590	18065089	*	-1.78106	5.13322e-10	Arm: aTcm	Reps1	19707	8586
chr4	34551403	34551902	*	-1.78078	1.51392e-15	Arm: aTcm	Akirin2	433693	452
chr9	95407072	95407571	*	-1.78058	8.16022e-15	Arm: aTcm	Chst2	54371	-350
chr1	131010448	131010947	*	-1.7798	1.67646e-08	Arm: aTcm	Il10	16153	-8898
chr6	12012027	12012526	*	-1.77944	1.75545e-07	Arm: aTcm	Phf14	75725	5207
chr11	3172442	3172941	*	-1.77889	0.00080131	Arm: aTcm	Sfi1	78887	-1738
chr4	148069747	148070246	*	-1.77862	0.0010677	Arm: aTcm	Agtrap	11610	14530
chr6	114891634	114892133	*	-1.77841	0.000120474	Arm: aTcm	Vgll4	232334	-16527
chr13	91093559	91094058	*	-1.77804	5.04272e-11	Arm: aTcm	Atg10	66795	31552
chr10	84882481	84882980	*	-1.77715	1.44401e-05	Arm: aTcm	Ric8b	237422	-34636
chr9	114777962	114778461	*	-1.77676	3.41106e-13	Arm: aTcm	Cmtm7	102545	-2511
chr9	118099364	118099863	*	-1.77649	1.11278e-06	Arm: aTcm	Azi2	27215	40308
chr5	118375893	118376392	*	-1.77632	6.37727e-06	Arm: aTcm	Spring1	76792	130666
chr7	135581937	135582436	*	-1.77625	0.00936022	Arm: aTcm	Ptpre	19267	-10952
chr10	117951412	117951911	*	-1.77576	1.59225e-05	Arm: aTcm	4933411E08Rik	71067	25953
chr9	37554271	37554770	*	-1.77512	3.8172e-06	Arm: aTcm	Siae	22619	-928
chr13	63274399	63274898	*	-1.77473	2.47535e-07	Arm: aTcm	Aopep	72061	1141
chr14	105271966	105272465	*	-1.77416	7.58463e-09	Arm: aTcm	Ndfip2	76273	13148
chr12	111760508	111761007	*	-1.77411	0.00110783	Arm: aTcm	Klc1	16593	1495
chr4	83375643	83376142	*	-1.77363	1.78201e-05	Arm: aTcm	Gm11413	790913	14526
chr4	135439912	135440411	*	-1.77361	8.78215e-08	Arm: aTcm	Rcan3	53902	-6059
chr1	120846041	120846540	*	-1.77305	3.18242e-06	Arm: aTcm	Celrr	98452	-240865
chr10	116951053	116951552	*	-1.77249	2.60422e-05	Arm: aTcm	Rab3ip	216363	-284
chr1	151490769	151491268	*	-1.7724	0.000546415	Arm: aTcm	Rnf2	19821	9526
chr9	106771338	106771837	*	-1.77201	8.95402e-07	Arm: aTcm	Rad54l2	81000	17357
chr15	59263369	59263868	*	-1.77197	1.41581e-11	Arm: aTcm	Zfp572	100416830	-43080
chr4	141868216	141868715	*	-1.7711	0.00132465	Arm: aTcm	Efhd2	27984	6205
chr8	115618308	115618807	*	-1.77087	2.2609e-10	Arm: aTcm	Maf	17132	88987
chr12	35681989	35682488	*	-1.77041	0.00404326	Arm: aTcm	9130015A21Rik	71581	3816
chr6	129678079	129678578	*	-1.76997	3.95482e-08	Arm: aTcm	Klrc1	16641	332
chr14	30265720	30266219	*	-1.76901	4.95409e-07	Arm: aTcm	Cacna1d	12289	86745
chr9	95311609	95312108	*	-1.76891	5.04663e-13	Arm: aTcm	Chst2	54371	94614
chr19	16778555	16779054	*	-1.76803	8.28822e-08	Arm: aTcm	Vps13a	271564	1768
chr19	56680963	56681462	*	-1.76769	8.27183e-07	Arm: aTcm	Adrb1	11554	-40737
chr2	168007174	168007673	*	-1.76736	6.75574e-06	Arm: aTcm	Ripor3	69553	2945
chr13	113869744	113870243	*	-1.76735	1.01106e-05	Arm: aTcm	Arl15	218639	75122
chr13	21782225	21782724	*	-1.76729	0.00145167	Arm: aTcm	H3c11	319153	646
chr9	119445708	119446207	*	-1.76719	0.000438134	Arm: aTcm	Exog	208194	721
chr9	52349084	52349583	*	-1.76678	0.00695646	Arm: aTcm	Zc3h12c	244871	-180512
chr9	79961863	79962362	*	-1.76654	0.00224331	Arm: aTcm	Filip1	70598	0
chr14	14355283	14355782	*	-1.76639	0.000126185	Arm: aTcm	Il3ra	16188	5662
chr7	104352605	104353104	*	-1.76627	3.56665e-10	Arm: aTcm	Trim12c	319236	234
chr1	64549374	64549873	*	-1.76599	0.00113338	Arm: aTcm	Creb1	12912	16480
chr12	41500526	41501025	*	-1.76578	0.00133031	Arm: aTcm	Lrrn3	16981	-14095
chr7	24084292	24084791	*	-1.76578	0.00793568	Arm: aTcm	Zfp180	210135	2338
chr2	83722751	83723250	*	-1.76567	4.99313e-09	Arm: aTcm	Itgav	16410	-1147
chr10	127303132	127303631	*	-1.76559	0.000203296	Arm: aTcm	Mars1	216443	5342
chr4	130894035	130894534	*	-1.76544	0.00629415	Arm: aTcm	Laptm5	16792	-18591
chr6	71354917	71355416	*	-1.76516	1.57122e-05	Arm: aTcm	Cd8a	12525	-18011
chr18	56687703	56688202	*	-1.76515	0.000113206	Arm: aTcm	Lmnb1	16906	-19611
chr13	107568112	107568611	*	-1.76489	8.76735e-07	Arm: aTcm	AI197445	105120	98290
chr11	55131751	55132250	*	-1.76359	2.88543e-09	Arm: aTcm	Slc36a3	215332	19436
chr16	76366313	76366812	*	-1.76215	2.85108e-07	Arm: aTcm	Nrip1	268903	6225
chr13	113120601	113121100	*	-1.7614	4.23693e-16	Arm: aTcm	1700084D21Rik	76720	-14983
chr9	122226367	122226866	*	-1.7608	0.001729	Arm: aTcm	Ano10	102566	36819
chr8	46628551	46629050	*	-1.76012	6.46561e-05	Arm: aTcm	Casp3	12367	11109
chr6	136550871	136551370	*	-1.75992	3.25692e-11	Arm: aTcm	Atf7ip	54343	0
chr17	84064352	84064851	*	-1.75977	2.40739e-05	Arm: aTcm	4933433H22Rik	74473	-13809
chr9	73060245	73060744	*	-1.75889	0.000418032	Arm: aTcm	Rab27a	11891	15261
chr5	65866779	65867278	*	-1.75885	6.48146e-08	Arm: aTcm	Rhoh	74734	3199
chr3	52498739	52499238	*	-1.75872	2.07064e-14	Arm: aTcm	Gm30173	102631981	-17726
chr11	98479947	98480446	*	-1.75866	0.000243362	Arm: aTcm	Ikzf3	22780	-2544
chr5	107564329	107564828	*	-1.75831	0.00298418	Arm: aTcm	Glmn	170823	-12919
chr8	71586881	71587380	*	-1.75828	8.93439e-20	Arm: aTcm	Pgls	66171	-4796
chr1	164306432	164306931	*	-1.75756	0.000338356	Arm: aTcm	Blzf1	66352	341
chr15	59652770	59653269	*	-1.75706	3.93269e-14	Arm: aTcm	Trib1	211770	4117
chr1	184100867	184101366	*	-1.75665	3.87923e-05	Arm: aTcm	Dusp10	63953	66486
chr8	119506042	119506541	*	-1.75621	0.00583968	Arm: aTcm	Slc38a8	234788	-4344
chr6	70716861	70717360	*	-1.75598	0.000176824	Arm: aTcm	Rpia	19895	56332
chr16	96372356	96372855	*	-1.75579	7.80483e-05	Arm: aTcm	Igsf5	72058	10562
chr15	103152847	103153346	*	-1.75563	6.45504e-22	Arm: aTcm	Smug1	71726	4656
chr5	149525024	149525523	*	-1.75496	4.42338e-06	Arm: aTcm	Wdr95	381693	-3156
chr13	20371448	20371947	*	-1.75405	0.00128725	Arm: aTcm	Elmo1	140580	88531
chr6	122283495	122283994	*	-1.75357	0.000261922	Arm: aTcm	Klrg1	50928	-613
chr5	32725294	32725793	*	-1.75231	0.00374912	Arm: aTcm	Pisd	320951	14591
chr1	127611536	127612035	*	-1.75176	2.16442e-05	Arm: aTcm	Tmem163	72160	65986
chr10	59642618	59643117	*	-1.75174	0.000281083	Arm: aTcm	Mcu	215999	-25926
chr2	107267147	107267646	*	-1.75116	0.00167408	Arm: aTcm	Kcna4	16492	-22993
chr1	120843881	120844380	*	-1.75099	0.000221011	Arm: aTcm	En1	13798	241463
chr1	161786019	161786518	*	-1.75092	8.93999e-05	Arm: aTcm	Fasl	14103	1977
chr8	117248301	117248800	*	-1.75036	0.00027466	Arm: aTcm	Cmip	74440	-8264
chr10	82759593	82760092	*	-1.74921	0.000440967	Arm: aTcm	Nfyb	18045	-2286
chr13	41663377	41663876	*	-1.74873	0.00243652	Arm: aTcm	Tmem170b	621976	57161
chr14	25185998	25186497	*	-1.74749	0.00214283	Arm: aTcm	4930572O13Rik	75862	-42757
chr6	8638609	8639108	*	-1.74739	5.08258e-05	Arm: aTcm	Ica1	15893	8711
chr2	144213742	144214241	*	-1.74708	3.19941e-07	Arm: aTcm	Gm5535	433481	-5752
chr9	79898717	79899216	*	-1.74626	2.05595e-10	Arm: aTcm	Filip1	70598	62817
chr1	21227565	21228064	*	-1.74559	0.0028643	Arm: aTcm	Tmem14a	75712	8903
chr8	117779319	117779818	*	-1.74544	0.00231113	Arm: aTcm	Mphosph6	68533	22109
chr6	129545044	129545543	*	-1.74521	2.89064e-05	Arm: aTcm	Gabarapl1	57436	11493
chr13	117216582	117217081	*	-1.74478	0.00158904	Arm: aTcm	Emb	13723	-3191
chr10	88584332	88584831	*	-1.74455	1.03431e-24	Arm: aTcm	Mybpc1	109272	20194
chr17	65929261	65929760	*	-1.74436	1.49956e-08	Arm: aTcm	Twsg1	65960	21355
chr9	99009529	99010028	*	-1.74413	1.12202e-08	Arm: aTcm	Faim	23873	17698
chr15	66898824	66899323	*	-1.7419	1.95321e-05	Arm: aTcm	Ccn4	22402	7316
chr13	63245231	63245730	*	-1.74127	1.26747e-08	Arm: aTcm	Aopep	72061	5123
chr17	86709769	86710268	*	-1.741	2.53901e-08	Arm: aTcm	Epas1	13819	-43432
chr5	24041392	24041891	*	-1.74067	0.00556477	Arm: aTcm	Fam126a	84652	-10702
chr19	12571675	12572174	*	-1.74052	0.000428515	Arm: aTcm	Fam111a	107373	-1349
chr16	52443556	52444055	*	-1.74043	2.14436e-05	Arm: aTcm	Alcam	11658	8410
chr7	82956881	82957380	*	-1.74011	0.000724767	Arm: aTcm	4933430H16Rik	71285	-16193
chr19	57112654	57113153	*	-1.74	5.92215e-05	Arm: aTcm	Ablim1	226251	5760
chr8	46782191	46782690	*	-1.7396	5.72508e-14	Arm: aTcm	Irf2	16363	-10809
chr5	134206754	134207253	*	-1.73896	2.29183e-05	Arm: aTcm	Gtf2ird2	114674	97
chr11	61644453	61644952	*	-1.73813	2.68641e-05	Arm: aTcm	Grap	71520	-8313
chr2	38481152	38481651	*	-1.73739	1.78701e-05	Arm: aTcm	Nek6	59126	-29992
chr11	80504038	80504537	*	-1.73673	0.000188896	Arm: aTcm	C030013C21Rik	77417	4569
chr9	120493043	120493542	*	-1.73559	4.12113e-10	Arm: aTcm	Eif1b	68969	552
chr16	11659341	11659840	*	-1.73546	2.4087e-05	Arm: aTcm	4833415N18Rik	73761	-118589
chr8	107292521	107293020	*	-1.73545	1.05481e-06	Arm: aTcm	Nfat5	54446	-450
chr1	92102712	92103211	*	-1.73538	4.75325e-06	Arm: aTcm	Hdac4	208727	10120
chr15	90229241	90229740	*	-1.73482	1.04902e-09	Arm: aTcm	Mir7648	102466838	4881
chr2	17845064	17845563	*	-1.73451	1.63635e-06	Arm: aTcm	Nebl	74103	-113600
chr12	117820037	117820536	*	-1.73422	8.25051e-08	Arm: aTcm	Cdca7l	217946	15748
chr6	129215458	129215957	*	-1.73401	0.000327717	Arm: aTcm	2310001H17Rik	76432	18017
chr3	101651393	101651892	*	-1.73342	0.000108809	Arm: aTcm	Atp1a1	11928	-46709
chr11	67051600	67052099	*	-1.73257	4.61157e-05	Arm: aTcm	Adprm	66358	471
chr1	165802399	165802898	*	-1.73168	1.51328e-09	Arm: aTcm	Cd247	12503	13634
chr3	104762183	104762682	*	-1.73165	4.05484e-08	Arm: aTcm	Tafa3	329731	10588
chr5	134676048	134676547	*	-1.73126	2.77082e-19	Arm: aTcm	Limk1	16885	1673
chr8	25066536	25067035	*	-1.72984	1.41455e-05	Arm: aTcm	Plekha2	83436	24311
chr19	32256618	32257117	*	-1.72945	1.31716e-08	Arm: aTcm	Sgms1	208449	-8609
chr9	121393426	121393925	*	-1.72917	0.000112987	Arm: aTcm	Trak1	67095	1465
chr12	82394115	82394614	*	-1.72838	6.90717e-08	Arm: aTcm	Sipa1l1	217692	-26001
chr13	44320957	44321456	*	-1.72833	0.00775379	Arm: aTcm	A330076C08Rik	100503592	-104470
chr11	3199198	3199697	*	-1.72779	6.30561e-06	Arm: aTcm	Eif4enif1	74203	-2695
chr3	37259630	37260129	*	-1.72637	2.9272e-05	Arm: aTcm	Il21	60505	-27012
chr12	15811697	15812196	*	-1.72545	5.2603e-18	Arm: aTcm	Trib2	217410	4589
chr9	27003667	27004166	*	-1.72497	6.08228e-05	Arm: aTcm	Thyn1	77862	607
chr7	30439656	30440155	*	-1.72452	1.23952e-05	Arm: aTcm	Aplp1	11803	277
chr17	12363938	12364437	*	-1.72368	2.57481e-25	Arm: aTcm	Plg	18815	-14171
chr9	57997793	57998292	*	-1.72357	0.000210281	Arm: aTcm	Cyp11a1	13070	0
chr14	106027586	106028085	*	-1.72317	8.49735e-07	Arm: aTcm	Trim52	212085	-78113
chr5	125383223	125383722	*	-1.72311	3.87626e-08	Arm: aTcm	Ubc	22190	5464
chr10	98776824	98777323	*	-1.72247	1.77168e-06	Arm: aTcm	Atp2b1	67972	-137083
chr15	89356334	89356833	*	-1.72244	5.24524e-06	Arm: aTcm	Ncaph2	52683	420
chr18	65327014	65327513	*	-1.72161	4.20905e-05	Arm: aTcm	Alpk2	225638	22021
chr16	31234046	31234545	*	-1.72147	6.72326e-15	Arm: aTcm	Acap2	78618	-32801
chr3	87849060	87849559	*	-1.72084	5.50784e-12	Arm: aTcm	Sh2d2a	27371	2049
chr19	15883109	15883608	*	-1.72073	4.6001e-10	Arm: aTcm	Psat1	107272	26104
chr12	108449918	108450417	*	-1.72031	2.77413e-10	Arm: aTcm	Eml1	68519	-21436
chr11	32643937	32644436	*	-1.7196	0.000243183	Arm: aTcm	Fbxw11	103583	1033
chr7	141434331	141434830	*	-1.71824	0.000109392	Arm: aTcm	Slc25a22	68267	0
chr6	8405728	8406227	*	-1.71727	0.00366298	Arm: aTcm	Umad1	100036521	-13451
chr1	153066426	153066925	*	-1.71611	2.27452e-16	Arm: aTcm	Nmnat2	226518	-26555
chr12	103059280	103059779	*	-1.71609	1.45586e-06	Arm: aTcm	Unc79	217843	201
chr5	91139274	91139773	*	-1.71556	4.2605e-05	Arm: aTcm	Areg	11839	0
chr7	119866443	119866942	*	-1.71447	1.51225e-05	Arm: aTcm	Dcun1d3	233805	-4611
chr11	88552897	88553396	*	-1.71368	5.88542e-05	Arm: aTcm	Msi2	76626	36751
chr9	79947379	79947878	*	-1.71333	5.55037e-06	Arm: aTcm	Filip1	70598	14155
chr14	106211006	106211505	*	-1.71295	1.08132e-07	Arm: aTcm	Trim52	212085	104807
chr6	108435330	108435829	*	-1.71269	1.76374e-07	Arm: aTcm	Itpr1	16438	17453
chr4	130914486	130914985	*	-1.71223	4.2892e-05	Arm: aTcm	Laptm5	16792	-483
chr12	85694549	85695048	*	-1.71167	0.00106809	Arm: aTcm	Batf	53314	7880
chr2	182012702	182013201	*	-1.71111	0.00209089	Arm: aTcm	Gm14496	672125	21573
chr19	52978931	52979430	*	-1.71099	0.000247156	Arm: aTcm	Xpnpep1	170750	17203
chr7	123025073	123025572	*	-1.71069	2.03765e-05	Arm: aTcm	Tnrc6a	233833	-5802
chr17	44187489	44187988	*	-1.71049	0.000104207	Arm: aTcm	Clic5	224796	-596
chr12	82267891	82268390	*	-1.71043	0.000573988	Arm: aTcm	Sipa1l1	217692	11306
chr1	185404006	185404505	*	-1.71042	0.00121591	Arm: aTcm	Eprs	107508	36409
chr10	119295780	119296279	*	-1.70949	6.68272e-05	Arm: aTcm	4930477N07Rik	74905	-23955
chr7	130800606	130801105	*	-1.70867	0.000116182	Arm: aTcm	Btbd16	330660	26439
chr8	117287841	117288340	*	-1.70863	2.04556e-15	Arm: aTcm	Cmip	74440	30724
chr5	120124874	120125373	*	-1.70743	2.14847e-08	Arm: aTcm	Rbm19	74111	6278
chr12	91383445	91383944	*	-1.70703	5.51341e-05	Arm: aTcm	Cep128	75216	409
chr15	38143024	38143523	*	-1.70627	4.85009e-06	Arm: aTcm	Ubr5	70790	-64170
chr9	120039277	120039776	*	-1.70609	3.71635e-09	Arm: aTcm	Xirp1	22437	-15679
chr18	53937280	53937779	*	-1.70472	2.96002e-11	Arm: aTcm	Csnk1g3	70425	5036
chr12	55049977	55050476	*	-1.70434	5.41106e-07	Arm: aTcm	2700097O09Rik	72658	3625
chr9	102541552	102542051	*	-1.70412	8.00793e-12	Arm: aTcm	Ky	16716	20216
chr16	93778369	93778868	*	-1.70337	5.31606e-13	Arm: aTcm	Dop1b	70028	968
chr4	57306794	57307293	*	-1.70313	6.91304e-05	Arm: aTcm	Ptpn3	545622	-4957
chr3	82145036	82145535	*	-1.70289	0.00174931	Arm: aTcm	Gucy1a1	60596	0
chr12	117406842	117407341	*	-1.70227	1.11921e-07	Arm: aTcm	Gm5441	432713	-69820
chr6	125483393	125483892	*	-1.70215	1.57059e-15	Arm: aTcm	Cd9	12527	-5091
chr18	88894920	88895419	*	-1.70213	0.00011606	Arm: aTcm	Socs6	54607	-568
chr19	34846553	34847052	*	-1.70189	1.17762e-10	Arm: aTcm	Mir107	723826	-25780
chr5	30240568	30241067	*	-1.70145	1.91175e-07	Arm: aTcm	Selenoi	28042	7894
chr6	108672754	108673253	*	-1.70065	0.000221007	Arm: aTcm	0610040F04Rik	75394	-11820
chr10	67497757	67498256	*	-1.70047	0.000262796	Arm: aTcm	Egr2	13654	-37219
chr9	118359559	118360058	*	-1.70017	7.91665e-05	Arm: aTcm	4933432G23Rik	71196	-69778
chr17	35377383	35377882	*	-1.70007	6.00368e-05	Arm: aTcm	H2-Q4	15015	-1735
chr6	99665337	99665836	*	-1.69944	8.02509e-11	Arm: aTcm	Eif4e3	66892	935
chr9	55102111	55102610	*	-1.6994	7.82845e-08	Arm: aTcm	Ube2q2	109161	-46244
chr19	21862519	21863018	*	-1.69775	0.000175252	Arm: aTcm	Cemip2	83921	84131
chr4	57958057	57958556	*	-1.69762	8.75881e-07	Arm: aTcm	Txn1	22166	-1646
chr10	118470526	118471025	*	-1.69749	6.13099e-18	Arm: aTcm	Ifng	15978	29479
chr3	107232231	107232730	*	-1.69712	0.000576227	Arm: aTcm	A630076J17Rik	319929	1617
chr2	103668020	103668519	*	-1.69642	0.00120466	Arm: aTcm	Abtb2	99382	-46516
chr15	36364071	36364570	*	-1.69599	1.0431e-18	Arm: aTcm	Rnf19a	30945	-80924
chr7	104315298	104315797	*	-1.69598	5.12328e-09	Arm: aTcm	Trim12a	76681	0
chr1	91507061	91507560	*	-1.69564	4.3853e-12	Arm: aTcm	Traf3ip1	74019	-10702
chr3	59296456	59296955	*	-1.69539	2.38079e-12	Arm: aTcm	P2ry12	70839	-33585
chr6	99666579	99667078	*	-1.6949	4.85532e-06	Arm: aTcm	Eif4e3	66892	0
chr9	115526347	115526846	*	-1.69457	0.00428648	Arm: aTcm	Mir467h	100316675	144528
chr13	111345259	111345758	*	-1.69415	6.19585e-06	Arm: aTcm	Actbl2	238880	90246
chr10	54092010	54092509	*	-1.69357	7.25074e-09	Arm: aTcm	Man1a	17155	-15401
chr10	77530900	77531399	*	-1.69339	0.000193057	Arm: aTcm	Itgb2	16414	520
chr5	113640415	113640914	*	-1.69317	8.09077e-05	Arm: aTcm	Cmklr1	14747	2689
chr5	142974502	142975001	*	-1.69314	0.0082794	Arm: aTcm	Fscn1	14086	4417
chr2	166598363	166598862	*	-1.69292	0.000527742	Arm: aTcm	Prex1	277360	4225
chr8	94818562	94819061	*	-1.69224	0.000199008	Arm: aTcm	Ciapin1	109006	5132
chr19	4064306	4064805	*	-1.69204	0.00136575	Arm: aTcm	Gstp3	225884	-4737
chr10	117391729	117392228	*	-1.69173	5.54118e-11	Arm: aTcm	Cpsf6	432508	-11714
chr2	68907967	68908466	*	-1.69171	1.35556e-09	Arm: aTcm	Cers6	241447	-38794
chr2	19630463	19630962	*	-1.6911	0.0013439	Arm: aTcm	Otud1	71198	-26790
chr9	117926959	117927458	*	-1.69088	9.76353e-22	Arm: aTcm	Azi2	27215	-113041
chr1	180392028	180392527	*	-1.69065	0.00145812	Arm: aTcm	Itpkb	320404	61543
chr13	36368233	36368732	*	-1.69013	0.00364108	Arm: aTcm	Fars2	69955	21539
chr6	114918062	114918561	*	-1.68964	2.52654e-22	Arm: aTcm	Vgll4	232334	3260
chr9	113706598	113707097	*	-1.68948	1.55985e-14	Arm: aTcm	Pdcd6ip	18571	1147
chr19	33589467	33589966	*	-1.68901	2.25617e-07	Arm: aTcm	Lipo3	381236	41
chr2	57362403	57362902	*	-1.68855	1.5275e-05	Arm: aTcm	Gpd2	14571	95026
chr15	93228975	93229474	*	-1.68812	2.47982e-13	Arm: aTcm	Gxylt1	223827	45677
chr5	3479402	3479901	*	-1.68805	0.00186338	Arm: aTcm	Fam133b	68152	-63932
chr8	121668579	121669078	*	-1.68793	1.13731e-05	Arm: aTcm	Zcchc14	142682	-15678
chr4	152362102	152362601	*	-1.6879	1.38951e-05	Arm: aTcm	Chd5	269610	-9541
chr2	151572245	151572744	*	-1.68768	1.8086e-12	Arm: aTcm	Sdcbp2	228765	0
chr14	47341780	47342279	*	-1.6869	0.000113304	Arm: aTcm	Lgals3	16854	-25472
chr17	27405537	27406036	*	-1.68662	3.16808e-07	Arm: aTcm	Mir7218	102466228	47440
chr6	71381015	71381514	*	-1.68594	7.2998e-08	Arm: aTcm	Cd8a	12525	7462
chr14	62872950	62873449	*	-1.68585	1.868e-05	Arm: aTcm	Mir6541	102465311	7408
chr9	57584918	57585417	*	-1.68511	0.00447207	Arm: aTcm	Scamp2	24044	-1301
chr2	30647790	30648289	*	-1.68365	0.00581765	Arm: aTcm	Gm14486	665635	21619
chr14	31020727	31021226	*	-1.68311	0.000142146	Arm: aTcm	Pbrm1	66923	1519
chr3	123173529	123174028	*	-1.68302	8.13175e-05	Arm: aTcm	Synpo2	118449	-56477
chr10	80342654	80343153	*	-1.68251	8.69483e-09	Arm: aTcm	Adamtsl5	66548	2085
chr12	82209721	82210220	*	-1.68214	1.10533e-10	Arm: aTcm	Sipa1l1	217692	39695
chr15	39232738	39233237	*	-1.68208	0.00153251	Arm: aTcm	Rims2	116838	34375
chr9	111046120	111046619	*	-1.68189	8.26628e-06	Arm: aTcm	Ltf	17002	7315
chr1	37327302	37327801	*	-1.68176	1.02851e-16	Arm: aTcm	Inpp4a	269180	26994
chr7	114580315	114580814	*	-1.68167	0.000310174	Arm: aTcm	Cyp2r1	244209	-17343
chr18	84090872	84091371	*	-1.68164	0.000136677	Arm: aTcm	Zadh2	225791	2201
chr9	78149697	78150196	*	-1.68082	0.00993864	Arm: aTcm	Cilk1	56542	-5127
chr16	11455623	11456122	*	-1.68062	1.88067e-07	Arm: aTcm	Snx29	74478	8315
chr5	92235458	92235957	*	-1.68048	0.000116241	Arm: aTcm	Ppef2	19023	-6437
chr15	93950392	93950891	*	-1.68013	0.00102644	Arm: aTcm	9430014N10Rik	77248	-23281
chr6	137582169	137582668	*	-1.67991	1.32369e-07	Arm: aTcm	Eps8	13860	6358
chr2	117446290	117446789	*	-1.6791	2.20634e-09	Arm: aTcm	Rasgrp1	19419	-103289
chr15	78588884	78589383	*	-1.67769	0.00114495	Arm: aTcm	Gm36738	102640742	-7268
chr4	135159631	135160130	*	-1.6772	2.32878e-07	Arm: aTcm	Runx3	12399	5195
chr1	164953477	164953976	*	-1.67639	5.00849e-05	Arm: aTcm	Xcl1	16963	-17950
chr9	124114649	124115148	*	-1.6756	9.66032e-10	Arm: aTcm	Ccr5	12774	-6395
chr14	27411363	27411862	*	-1.67556	1.54418e-11	Arm: aTcm	Tasor	218850	-16972
chr14	79557835	79558334	*	-1.67553	6.68272e-05	Arm: aTcm	Sugt1	67955	-29357
chr16	44244188	44244687	*	-1.6755	0.00430954	Arm: aTcm	Sidt1	320007	24845
chr5	69521425	69521924	*	-1.67513	9.40008e-05	Arm: aTcm	Yipf7	75581	20665
chr10	19530096	19530595	*	-1.67486	1.2493e-11	Arm: aTcm	Gm33104	102635880	35453
chr4	116330080	116330579	*	-1.67467	0.00301358	Arm: aTcm	Mast2	17776	117
chr7	116409360	116409859	*	-1.67423	1.07366e-06	Arm: aTcm	Pik3c2a	18704	33580
chr5	66008287	66008786	*	-1.67395	0.000364579	Arm: aTcm	9130230L23Rik	231253	-4002
chr7	92181762	92182261	*	-1.67387	0.00154077	Arm: aTcm	Dlg2	23859	981
chr18	61364814	61365313	*	-1.67376	5.49006e-05	Arm: aTcm	Mir378a	723889	32587
chr16	35981484	35981983	*	-1.67322	5.50833e-12	Arm: aTcm	Kpna1	16646	-1332
chr4	140945579	140946078	*	-1.67236	6.59853e-11	Arm: aTcm	Padi2	18600	-334
chr1	88264478	88264977	*	-1.67208	3.43916e-06	Arm: aTcm	Hjurp	381280	4415
chr5	143043225	143043724	*	-1.67126	0.00148197	Arm: aTcm	Rnf216	108086	44103
chr16	91446756	91447255	*	-1.67098	8.46376e-08	Arm: aTcm	A930006K02Rik	100503120	-17770
chr8	10006273	10006772	*	-1.66913	7.47826e-05	Arm: aTcm	Tnfsf13b	24099	0
chr7	92134165	92134664	*	-1.669	1.3316e-05	Arm: aTcm	4930567K12Rik	75845	-14654
chr17	30285595	30286094	*	-1.66877	3.28655e-06	Arm: aTcm	Btbd9	224671	6238
chr11	51873013	51873512	*	-1.66858	0.00779478	Arm: aTcm	Jade2	76901	-15360
chr10	127110966	127111465	*	-1.66827	1.7216e-06	Arm: aTcm	Os9	216440	9650
chr18	73546334	73546833	*	-1.6679	4.21256e-07	Arm: aTcm	Mex3c	240396	-26211
chr17	33550262	33550761	*	-1.66784	0.00102039	Arm: aTcm	Myo1f	17916	-4946
chr3	116512004	116512503	*	-1.66762	7.43166e-05	Arm: aTcm	Dbt	13171	-567
chr6	99050464	99050963	*	-1.66758	0.000162232	Arm: aTcm	Foxp1	108655	-6005
chr12	75283250	75283749	*	-1.66681	0.00263287	Arm: aTcm	Rhoj	80837	-24573
chr19	57113154	57113653	*	-1.66651	2.31783e-07	Arm: aTcm	Ablim1	226251	5260
chr3	149305417	149305916	*	-1.66622	3.93162e-05	Arm: aTcm	Adgrl2	99633	-314862
chr10	39691542	39692041	*	-1.66578	0.00130857	Arm: aTcm	E130307A14Rik	327744	36140
chr2	59053404	59053903	*	-1.66541	4.01286e-10	Arm: aTcm	Ccdc148	227933	106631
chr10	82780234	82780733	*	-1.66483	2.46991e-21	Arm: aTcm	Nfyb	18045	-16090
chr19	34193054	34193553	*	-1.66458	4.60237e-06	Arm: aTcm	Stambpl1	76630	232
chr13	112384986	112385485	*	-1.66305	1.56706e-07	Arm: aTcm	Ankrd55	77318	66532
chr16	43655135	43655634	*	-1.6623	6.49461e-05	Arm: aTcm	Tigit	100043314	8512
chr13	95764897	95765396	*	-1.66217	2.10319e-23	Arm: aTcm	Iqgap2	544963	-500
chr6	136532667	136533166	*	-1.66205	0.000501514	Arm: aTcm	Atf7ip	54343	0
chr1	37000316	37000815	*	-1.6617	2.42216e-08	Arm: aTcm	Vwa3b	70853	-25781
chr1	94042760	94043259	*	-1.66163	7.83849e-05	Arm: aTcm	Pdcd1	18566	9294
chr19	29948117	29948616	*	-1.66135	0.000818147	Arm: aTcm	Il33	77125	2327
chr3	107796481	107796980	*	-1.6613	1.56225e-07	Arm: aTcm	Csf1	12977	-36012
chr1	60915761	60916260	*	-1.66118	0.000338003	Arm: aTcm	Ctla4	12477	6590
chr17	65886125	65886624	*	-1.65929	6.25862e-17	Arm: aTcm	Ralbp1	19765	-327
chr13	108298995	108299494	*	-1.65901	0.00578975	Arm: aTcm	Depdc1b	218581	-16838
chr9	120035130	120035629	*	-1.65792	4.42423e-05	Arm: aTcm	Xirp1	22437	-11532
chr14	73379570	73380069	*	-1.65724	0.00136183	Arm: aTcm	Itm2b	16432	-3625
chr12	16526558	16527057	*	-1.65702	7.7312e-07	Arm: aTcm	Lpin1	14245	35387
chr11	98474938	98475437	*	-1.65647	0.00328935	Arm: aTcm	Ikzf3	22780	1966
chr13	21780418	21780917	*	-1.65624	0.000941695	Arm: aTcm	H1f5	56702	0
chr2	57105573	57106072	*	-1.65619	0.000841543	Arm: aTcm	Nr4a2	18227	7000
chr10	127325856	127326355	*	-1.65559	4.17412e-08	Arm: aTcm	Arhgap9	216445	1533
chr12	115757869	115758368	*	-1.6552	0.000682717	Arm: aTcm	Mir6388	102465205	-62075
chr9	104062850	104063349	*	-1.65328	1.1243e-06	Arm: aTcm	Uba5	66663	0
chr2	50826586	50827085	*	-1.65298	0.00685021	Arm: aTcm	Gm13498	227885	-82599
chr1	95754212	95754711	*	-1.65272	0.000714619	Arm: aTcm	4930598F16Rik	75381	-37694
chr12	82226630	82227129	*	-1.65168	7.12159e-05	Arm: aTcm	Sipa1l1	217692	-29456
chr9	72454191	72454690	*	-1.65159	0.000178687	Arm: aTcm	Mns1	17427	15656
chr2	166610185	166610684	*	-1.65145	2.54205e-05	Arm: aTcm	Prex1	277360	-7098
chr4	86713440	86713939	*	-1.65105	6.69366e-33	Arm: aTcm	Dennd4c	329877	-34616
chr8	85408090	85408589	*	-1.65031	0.000245674	Arm: aTcm	Mylk3	213435	-21745
chr15	62043582	62044081	*	-1.65012	1.18071e-09	Arm: aTcm	Pvt1	19296	4325
chr3	153719151	153719650	*	-1.6493	6.15331e-05	Arm: aTcm	St6galnac3	20447	1346
chr12	55307213	55307712	*	-1.64914	0.00956524	Arm: aTcm	Prorp	66132	3927
chr7	73585435	73585934	*	-1.64881	0.00316142	Arm: aTcm	Chaserr	69170	-27040
chr6	108554316	108554815	*	-1.64808	7.18222e-08	Arm: aTcm	Itpr1	16438	35584
chr5	112385013	112385512	*	-1.64764	8.97221e-08	Arm: aTcm	Asphd2	72898	4226
chr1	144308135	144308634	*	-1.64657	3.66378e-11	Arm: aTcm	Rgs1	50778	-58893
chr12	41044730	41045229	*	-1.64647	0.00128014	Arm: aTcm	Immp2l	93757	20401
chr7	89171715	89172214	*	-1.64635	0.000413809	Arm: aTcm	Tmem135	72759	-12098
chr17	44727659	44728158	*	-1.64599	0.000170411	Arm: aTcm	Runx2	12393	6535
chr10	61274528	61275027	*	-1.64485	0.00124693	Arm: aTcm	Adamts14	237360	-1090
chr3	106967426	106967925	*	-1.64485	3.74047e-09	Arm: aTcm	Kcna3	16491	-68244
chr5	65883320	65883819	*	-1.64482	4.88717e-05	Arm: aTcm	Rhoh	74734	19740
chr10	94426281	94426780	*	-1.64474	1.78442e-10	Arm: aTcm	Tmcc3	319880	-88077
chr17	78317173	78317672	*	-1.64451	0.00838105	Arm: aTcm	Crim1	50766	-33217
chr9	66226336	66226835	*	-1.64428	7.29431e-06	Arm: aTcm	Dapk2	13143	5589
chr17	50571146	50571645	*	-1.64411	6.23358e-10	Arm: aTcm	Plcl2	224860	-35349
chr6	3345006	3345505	*	-1.6439	0.000103086	Arm: aTcm	Samd9l	209086	39501
chr3	135527793	135528292	*	-1.6438	7.29882e-13	Arm: aTcm	Manba	110173	4858
chr18	46981947	46982446	*	-1.64341	7.38799e-06	Arm: aTcm	Commd10	69456	18391
chr15	67087343	67087842	*	-1.6432	0.000287696	Arm: aTcm	St3gal1	20442	26150
chr13	58475400	58475899	*	-1.64295	3.94384e-05	Arm: aTcm	Rmi1	74386	70334
chr9	118456383	118456882	*	-1.64276	0.00563097	Arm: aTcm	Eomes	13813	-21330
chr2	71814740	71815239	*	-1.64211	0.0081215	Arm: aTcm	Itga6	16403	-11523
chr2	101754865	101755364	*	-1.64211	0.00157739	Arm: aTcm	Prr5l	72446	42286
chr4	24569120	24569619	*	-1.64191	5.21737e-05	Arm: aTcm	Mms22l	212377	-9229
chr11	119623032	119623531	*	-1.64189	0.000364772	Arm: aTcm	Rptor	74370	19334
chr18	53817349	53817848	*	-1.6414	7.75823e-06	Arm: aTcm	Csnk1g3	70425	-44274
chr8	120715266	120715765	*	-1.6411	5.56935e-09	Arm: aTcm	Irf8	15900	-20593
chr2	30798522	30799021	*	-1.63999	0.00134819	Arm: aTcm	1700001O22Rik	73598	-1647
chr6	83013360	83013859	*	-1.63977	1.89311e-06	Arm: aTcm	M1ap	110958	-12479
chr9	50537161	50537660	*	-1.63941	0.000134675	Arm: aTcm	Pts	19286	-8437
chr6	129265795	129266294	*	-1.63888	1.57801e-05	Arm: aTcm	Cd69	12515	9072
chr3	93506775	93507274	*	-1.63862	3.21331e-09	Arm: aTcm	S100a11	20195	-13214
chr3	87214308	87214807	*	-1.63811	0.00106682	Arm: aTcm	Kirrel	170643	-39561
chr4	145243361	145243860	*	-1.63773	0.00133331	Arm: aTcm	Tnfrsf1b	21938	3010
chr7	72344280	72344779	*	-1.63738	2.93758e-07	Arm: aTcm	Mctp2	244049	-37672
chr5	21248895	21249394	*	-1.63671	2.63536e-06	Arm: aTcm	Gsap	212167	-1765
chr16	36602640	36603139	*	-1.63645	0.00314758	Arm: aTcm	Cd86	12524	39666
chr7	139914337	139914836	*	-1.63641	6.74082e-08	Arm: aTcm	Kndc1	76484	-8716
chr11	83649374	83649873	*	-1.63589	0.00245627	Arm: aTcm	Ccl3	20302	-19
chr7	143007958	143008457	*	-1.63553	3.83068e-18	Arm: aTcm	Tspan32	27027	2030
chr18	32990567	32991066	*	-1.63547	1.16521e-05	Arm: aTcm	Camk4	12326	51409
chr9	44528260	44528759	*	-1.63501	0.00526382	Arm: aTcm	Cxcr5	12145	-1678
chr8	11758798	11759297	*	-1.63451	0.00466285	Arm: aTcm	Arhgef7	54126	407
chr2	152105200	152105699	*	-1.63441	4.12909e-12	Arm: aTcm	Srxn1	76650	0
chr15	62195432	62195931	*	-1.63425	0.000516791	Arm: aTcm	Pvt1	19296	17257
chr15	62189609	62190108	*	-1.63363	5.96177e-11	Arm: aTcm	Pvt1	19296	11434
chr2	158677881	158678380	*	-1.63223	0.00461574	Arm: aTcm	Ppp1r16b	228852	10762
chr17	56118929	56119428	*	-1.63216	0.00128231	Arm: aTcm	Plin5	66968	-1333
chr3	103887363	103887862	*	-1.63172	1.92516e-05	Arm: aTcm	Ptpn22	19260	-760
chr16	11456173	11456672	*	-1.63128	4.3285e-21	Arm: aTcm	Snx29	74478	8865
chr7	66198345	66198844	*	-1.63107	3.3563e-06	Arm: aTcm	Lrrk1	233328	63626
chr8	123797758	123798257	*	-1.63041	7.66041e-05	Arm: aTcm	Rab4a	19341	-7728
chr16	23610324	23610823	*	-1.63012	0.000688437	Arm: aTcm	Rtp4	67775	399
chr1	138172506	138173005	*	-1.62912	0.000695344	Arm: aTcm	Ptprc	19264	2229
chr8	117321927	117322426	*	-1.62865	4.10809e-27	Arm: aTcm	Cmip	74440	-26744
chr19	53341730	53342229	*	-1.62792	0.000106718	Arm: aTcm	Mxi1	17859	11322
chr10	39521988	39522487	*	-1.62609	1.90987e-07	Arm: aTcm	Fyn	14360	10249
chr12	73590637	73591136	*	-1.62574	0.00764479	Arm: aTcm	Prkch	18755	5794
chr4	41774493	41774992	*	-1.62542	9.6033e-08	Arm: aTcm	Ccl27a	20301	-246
chr6	143425386	143425885	*	-1.62507	0.00362142	Arm: aTcm	4930579D09Rik	75904	109623
chr4	83319680	83320179	*	-1.62456	0.00649492	Arm: aTcm	Ttc39b	69863	4010
chr3	19458318	19458817	*	-1.62428	0.000639372	Arm: aTcm	Dnajc5b	66326	-49778
chr1	82795542	82796041	*	-1.62421	0.00043382	Arm: aTcm	Tm4sf20	66261	-27081
chr2	121505857	121506356	*	-1.62384	9.37069e-05	Arm: aTcm	Mfap1a	67532	309
chr10	19209674	19210173	*	-1.62367	3.40785e-12	Arm: aTcm	Gm20139	100504265	42436
chr7	24380398	24380897	*	-1.6235	0.000145903	Arm: aTcm	Kcnn4	16534	-1273
chr2	180438185	180438684	*	-1.62303	3.59171e-06	Arm: aTcm	Slco4a1	108115	-17561
chr2	128378457	128378956	*	-1.62259	0.000165004	Arm: aTcm	Morrbid	100043424	49937
chr11	49997199	49997698	*	-1.62228	0.00124099	Arm: aTcm	Rnf130	59044	-27648
chr6	50388954	50389453	*	-1.62185	4.46682e-07	Arm: aTcm	Osbpl3	71720	-6117
chr1	36722382	36722881	*	-1.62183	5.61222e-05	Arm: aTcm	4933424G06Rik	71166	7844
chr6	70713075	70713574	*	-1.62181	5.08484e-05	Arm: aTcm	Rpia	19895	60118
chr11	72202929	72203428	*	-1.62084	2.61339e-05	Arm: aTcm	4933427D14Rik	74477	0
chr2	90488127	90488626	*	-1.61951	7.06371e-07	Arm: aTcm	Ptprj	19271	-8957
chr8	93809996	93810495	*	-1.6189	0.000181133	Arm: aTcm	Gnao1	14681	30
chr19	6018691	6019190	*	-1.6186	0.00344252	Arm: aTcm	Capn1	12333	-2794
chr13	52828083	52828582	*	-1.61784	3.39446e-06	Arm: aTcm	BB123696	105404	-70878
chr15	73647103	73647602	*	-1.61714	1.1888e-05	Arm: aTcm	Slc45a4	106068	-1341
chr5	147078455	147078954	*	-1.61639	0.000640043	Arm: aTcm	Polr1d	20018	891
chr5	107524274	107524773	*	-1.616	4.62424e-15	Arm: aTcm	1700028K03Rik	76421	-9936
chr9	83920757	83921256	*	-1.61592	0.00228069	Arm: aTcm	Bckdhb	12040	-3889
chr12	72809776	72810275	*	-1.61564	0.000481568	Arm: aTcm	Ppm1a	19042	23362
chr5	151422784	151423283	*	-1.61524	0.000182616	Arm: aTcm	Stard13	243362	4880
chr6	86547315	86547814	*	-1.61506	0.00115341	Arm: aTcm	1600020E01Rik	72012	19841
chr3	107089989	107090488	*	-1.61489	5.09692e-10	Arm: aTcm	Kcna2	16490	-10658
chr5	53421384	53421883	*	-1.61488	1.57716e-07	Arm: aTcm	Rbpj	19664	-44269
chr8	77429654	77430153	*	-1.61465	3.47574e-13	Arm: aTcm	0610038B21Rik	70345	-86903
chr4	141861847	141862346	*	-1.61431	5.66284e-23	Arm: aTcm	Efhd2	27984	12574
chr16	96907654	96908153	*	-1.61401	2.35388e-10	Arm: aTcm	Dscam	13508	262599
chr6	128992703	128993202	*	-1.61393	2.82933e-06	Arm: aTcm	BC064078	408064	0
chr18	65297033	65297532	*	-1.61339	7.08413e-06	Arm: aTcm	Alpk2	225638	6924
chr9	121314810	121315309	*	-1.61299	6.22905e-13	Arm: aTcm	Trak1	67095	572
chr8	84974684	84975183	*	-1.61292	2.94215e-06	Arm: aTcm	Prdx2	21672	3228
chr18	73762842	73763341	*	-1.61284	2.70087e-09	Arm: aTcm	Elac1	114615	-8363
chr5	143287713	143288212	*	-1.6128	5.54963e-10	Arm: aTcm	Zfp853	330230	4144
chr2	160871860	160872359	*	-1.61276	0.000293149	Arm: aTcm	Zhx3	320799	213
chr18	3270681	3271180	*	-1.61236	2.52138e-13	Arm: aTcm	Crem	12916	9898
chr13	64624863	64625362	*	6.03349	0.00412644	28 dpi: Tex-KLR	Fam240b	68880	-127071
chr13	19827996	19828495	*	5.50468	0.000338242	28 dpi: Tex-KLR	Gpr141	353346	-3739
chr13	112882666	112883165	*	5.07732	0.0095673	28 dpi: Tex-KLR	Mtrex	72198	-1139
chr13	17604647	17605146	*	4.81513	0.00326429	28 dpi: Tex-KLR	Sugct	192136	89590
chr13	101588887	101589386	*	4.7944	0.0023543	28 dpi: Tex-KLR	Pik3r1	18708	102957
chr13	38936759	38937258	*	4.48638	0.00640863	28 dpi: Tex-KLR	Slc35b3	108652	5894
chr13	95716338	95716837	*	4.21603	0.000105998	28 dpi: Tex-KLR	F2rl2	14064	19485
chr13	113893398	113893897	*	3.30928	6.42894e-07	28 dpi: Tex-KLR	Arl15	218639	98776
chr13	81405777	81406276	*	3.16539	4.22347e-06	28 dpi: Tex-KLR	Adgrv1	110789	38228
chr13	119651509	119652008	*	2.96104	1.73438e-05	28 dpi: Tex-KLR	Ccl28	56838	1993
chr13	80962722	80963221	*	2.90376	4.69317e-10	28 dpi: Tex-KLR	9330111N05Rik	319983	0
chr13	101654820	101655319	*	2.84039	1.24818e-05	28 dpi: Tex-KLR	Pik3r1	18708	37024
chr13	20502694	20503193	*	2.62874	0.00139139	28 dpi: Tex-KLR	Elmo1	140580	29968
chr13	38334831	38335330	*	2.48565	1.59096e-10	28 dpi: Tex-KLR	Bmp6	12161	-9777
chr13	81050882	81051381	*	2.44688	3.55899e-05	28 dpi: Tex-KLR	9330111N05Rik	319983	0
chr13	65034995	65035494	*	2.3719	0.00260927	28 dpi: Tex-KLR	Spata31d1c	238683	1937
chr13	114907706	114908205	*	2.31868	0.000526032	28 dpi: Tex-KLR	Itga2	16398	-5763
chr13	101547864	101548363	*	2.31077	0.00073473	28 dpi: Tex-KLR	Pik3r1	18708	143980
chr13	51802850	51803349	*	2.3059	4.74022e-05	28 dpi: Tex-KLR	Sema4d	20354	-9103
chr13	108861662	108862161	*	2.23684	0.00124142	28 dpi: Tex-KLR	Pde4d	238871	1496
chr13	95912914	95913413	*	2.19458	1.21322e-07	28 dpi: Tex-KLR	Iqgap2	544963	-20431
chr13	32971658	32972157	*	2.12547	0.000104713	28 dpi: Tex-KLR	Serpinb6b	20708	160
chr13	80940843	80941342	*	2.11172	0.000575606	28 dpi: Tex-KLR	5430425K12Rik	71416	0
chr13	33068099	33068598	*	2.10893	1.52733e-06	28 dpi: Tex-KLR	Serpinb1b	282663	-9977
chr13	81401705	81402204	*	2.09388	3.05678e-05	28 dpi: Tex-KLR	Adgrv1	110789	42300
chr13	96948264	96948763	*	2.08244	0.00779854	28 dpi: Tex-KLR	Gcnt4	218476	23575
chr13	52061779	52062278	*	1.99612	0.00644253	28 dpi: Tex-KLR	4921525O09Rik	74050	-34463
chr13	24513694	24514193	*	1.99259	0.00802024	28 dpi: Tex-KLR	Ripor2	193385	12169
chr13	113095393	113095892	*	1.98963	0.000473055	28 dpi: Tex-KLR	Gzma	14938	5079
chr13	108298192	108298691	*	1.98702	2.40437e-09	28 dpi: Tex-KLR	Depdc1b	218581	-17641
chr13	108191276	108191775	*	1.9242	0.00864892	28 dpi: Tex-KLR	Elovl7	74559	-22629
chr13	32268844	32269343	*	1.91562	0.00171569	28 dpi: Tex-KLR	Gmds	218138	-41603
chr13	113209205	113209704	*	1.87492	0.000626944	28 dpi: Tex-KLR	Esm1	71690	0
chr13	12499053	12499552	*	1.85145	4.09304e-11	28 dpi: Tex-KLR	Edaradd	171211	20886
chr13	107893783	107894282	*	1.83875	0.00159536	28 dpi: Tex-KLR	Zswim6	67263	-3719
chr13	6634651	6635150	*	1.83872	7.24402e-11	28 dpi: Tex-KLR	Pfkp	56421	1500
chr13	112443381	112443880	*	1.82167	0.00434584	28 dpi: Tex-KLR	Il6st	16195	-20190
chr13	81175429	81175928	*	1.81284	3.63098e-06	28 dpi: Tex-KLR	9330111N05Rik	319983	124248
chr13	113227044	113227543	*	1.77517	6.61581e-06	28 dpi: Tex-KLR	Gzmk	14945	-1136
chr13	113606884	113607383	*	1.76739	9.16884e-06	28 dpi: Tex-KLR	Snx18	170625	6258
chr13	113807284	113807783	*	1.76728	0.00882182	28 dpi: Tex-KLR	Arl15	218639	12662
chr13	115099436	115099935	*	1.7449	0.0014599	28 dpi: Tex-KLR	Itga1	109700	1689
chr13	6635378	6635877	*	1.74407	4.72416e-07	28 dpi: Tex-KLR	Pfkp	56421	773
chr13	117051335	117051834	*	1.73286	5.82784e-07	28 dpi: Tex-KLR	Parp8	52552	-25798
chr13	113556477	113556976	*	1.73199	0.0016957	28 dpi: Tex-KLR	4921509O07Rik	70917	-53633
chr13	34095977	34096476	*	1.67784	0.00406086	28 dpi: Tex-KLR	4930447K03Rik	432745	16796
chr13	74025079	74025578	*	1.67744	0.00844056	28 dpi: Tex-KLR	Tppp	72948	15660
chr13	59536260	59536759	*	1.65609	0.00240948	28 dpi: Tex-KLR	Agtpbp1	67269	-2188
chr13	101697941	101698440	*	1.65502	0.000264419	28 dpi: Tex-KLR	Pik3r1	18708	-3341
chr13	113211277	113211776	*	1.64595	1.72181e-07	28 dpi: Tex-KLR	Esm1	71690	1618
chr13	63233183	63233682	*	1.64222	0.000121064	28 dpi: Tex-KLR	Aopep	72061	-6347
chr13	112002574	112003073	*	1.63458	0.0064427	28 dpi: Tex-KLR	Gm15326	102636620	134638
chr13	65122041	65122540	*	1.61574	0.00439668	28 dpi: Tex-KLR	Mfsd14b	66631	-9066
chr13	8456831	8457330	*	1.57703	2.56536e-06	28 dpi: Tex-KLR	Adarb2	94191	253909
chr13	38503384	38503883	*	1.56563	1.07642e-08	28 dpi: Tex-KLR	Txndc5	105245	2059
chr13	106691751	106692250	*	1.56286	0.0093003	28 dpi: Tex-KLR	Ipo11	76582	144071
chr13	98291674	98292173	*	1.5444	6.77014e-06	28 dpi: Tex-KLR	Btf3	218490	19342
chr13	5850201	5850700	*	1.52343	0.00254575	28 dpi: Tex-KLR	1700016G22Rik	71867	6861
chr13	112388140	112388639	*	1.49687	0.00687044	28 dpi: Tex-KLR	Ankrd55	77318	69686
chr13	117242650	117243149	*	1.48981	0.00614795	28 dpi: Tex-KLR	Emb	13723	21906
chr13	113090431	113090930	*	1.4593	8.78489e-05	28 dpi: Tex-KLR	Gzma	14938	10041
chr13	114304591	114305090	*	1.44645	1.62924e-09	28 dpi: Tex-KLR	Ndufs4	17993	82959
chr13	117242073	117242572	*	1.39367	3.21488e-05	28 dpi: Tex-KLR	Emb	13723	21329
chr13	53001313	53001812	*	1.38596	2.45401e-06	28 dpi: Tex-KLR	Nfil3	18030	-20240
chr13	113548989	113549488	*	1.37676	9.14448e-08	28 dpi: Tex-KLR	4921509O07Rik	70917	-46145
chr13	97406769	97407268	*	1.34633	0.00670109	28 dpi: Tex-KLR	Lncenc1	100039691	-27702
chr13	113060839	113061338	*	1.33557	0.003362	28 dpi: Tex-KLR	Gpx8	69590	-14429
chr13	54788876	54789375	*	1.3351	0.00022006	28 dpi: Tex-KLR	Tspan17	74257	-2
chr13	81176847	81177346	*	1.25891	0.000534691	28 dpi: Tex-KLR	9330111N05Rik	319983	125666
chr13	5844611	5845110	*	1.25436	0.00779718	28 dpi: Tex-KLR	1700016G22Rik	71867	12451
chr13	113061627	113062126	*	1.25196	0.000305972	28 dpi: Tex-KLR	Gpx8	69590	-15217
chr13	114885937	114886436	*	1.21705	0.00617652	28 dpi: Tex-KLR	Itga2	16398	15507
chr13	113600503	113601002	*	1.202	1.24076e-09	28 dpi: Tex-KLR	Snx18	170625	12639
chr13	65069914	65070413	*	1.19401	0.000187173	28 dpi: Tex-KLR	Mfsd14b	66631	-87
chr13	56703926	56704425	*	1.19047	0.00089386	28 dpi: Tex-KLR	Smad5	17129	258
chr13	96964891	96965390	*	1.15471	0.0041276	28 dpi: Tex-KLR	Gcnt4	218476	40202
chr13	43239781	43240280	*	1.14497	1.29065e-05	28 dpi: Tex-KLR	Gfod1	328232	63125
chr13	30609696	30610195	*	1.13883	0.00772441	28 dpi: Tex-KLR	4930519D14Rik	75090	-4848
chr13	112417788	112418287	*	1.13145	8.84386e-05	28 dpi: Tex-KLR	Il6st	16195	-45783
chr13	38501269	38501768	*	1.09718	6.9405e-06	28 dpi: Tex-KLR	Txndc5	105245	4174
chr13	108289458	108289957	*	1.08	0.000987288	28 dpi: Tex-KLR	Depdc1b	218581	-26375
chr13	113031656	113032155	*	1.07837	0.00370455	28 dpi: Tex-KLR	Cdc20b	238896	-2956
chr13	5889963	5890462	*	1.07365	0.00914162	28 dpi: Tex-KLR	Klf6	23849	25285
chr13	112800487	112800986	*	1.07	0.0031281	28 dpi: Tex-KLR	Plpp1	19012	0
chr13	117283987	117284486	*	1.06524	0.000135042	28 dpi: Tex-KLR	Emb	13723	63243
chr13	117033861	117034360	*	1.03267	0.00628158	28 dpi: Tex-KLR	Parp8	52552	-8324
chr13	95686173	95686672	*	-1.01628	0.00643654	28 dpi: Tex-KLR	Iqgap2	544963	-3236
chr13	21734777	21735276	*	-1.01881	0.00338592	28 dpi: Tex-KLR	H4c11	319159	0
chr13	73626452	73626951	*	-1.02736	0.00125249	28 dpi: Tex-KLR	Tert	21752	0
chr13	115131258	115131757	*	-1.03034	0.0046545	28 dpi: Tex-KLR	Itga1	109700	-29294
chr13	68588279	68588778	*	-1.06506	0.00475567	28 dpi: Tex-KLR	Fastkd3	69577	-1346
chr13	52807541	52808040	*	-1.0748	0.00561705	28 dpi: Tex-KLR	BB123696	105404	-50336
chr13	85724582	85725081	*	-1.08809	0.00396948	28 dpi: Tex-KLR	Cox7c	12867	321266
chr13	74769853	74770352	*	-1.09342	1.01278e-05	28 dpi: Tex-KLR	Cast	12380	238
chr13	92636766	92637265	*	-1.09725	0.00211799	28 dpi: Tex-KLR	Serinc5	218442	25592
chr13	102905865	102906364	*	-1.14545	1.0648e-05	28 dpi: Tex-KLR	Mast4	328329	0
chr13	13528992	13529491	*	-1.19322	0.000108276	28 dpi: Tex-KLR	Nid1	18073	20280
chr13	43864438	43864937	*	-1.19666	3.67904e-08	28 dpi: Tex-KLR	Cd83	12522	79253
chr13	112384986	112385485	*	-1.20731	0.0013595	28 dpi: Tex-KLR	Ankrd55	77318	66532
chr13	45863668	45864167	*	-1.2106	0.0096905	28 dpi: Tex-KLR	Atxn1	20238	8121
chr13	51970023	51970522	*	-1.21579	5.05463e-05	28 dpi: Tex-KLR	Gadd45g	23882	123279
chr13	37792874	37793373	*	-1.23989	0.0026802	28 dpi: Tex-KLR	Rreb1	68750	14474
chr13	85723991	85724490	*	-1.2799	0.00575706	28 dpi: Tex-KLR	Cox7c	12867	321857
chr13	63245826	63246325	*	-1.28853	8.0282e-07	28 dpi: Tex-KLR	Aopep	72061	5718
chr13	63216303	63216802	*	-1.28982	0.0004601	28 dpi: Tex-KLR	Aopep	72061	-23227
chr13	69821106	69821605	*	-1.29279	0.000764781	28 dpi: Tex-KLR	Med10	28077	9521
chr13	69813853	69814352	*	-1.30353	0.000115885	28 dpi: Tex-KLR	Med10	28077	2268
chr13	75824562	75825061	*	-1.30826	0.00310959	28 dpi: Tex-KLR	Glrx	93692	-14807
chr13	44799937	44800436	*	-1.32501	0.00191471	28 dpi: Tex-KLR	Jarid2	16468	-40255
chr13	41614522	41615021	*	-1.3289	0.00339214	28 dpi: Tex-KLR	Tmem170b	621976	8306
chr13	107897219	107897718	*	-1.32971	0.00046536	28 dpi: Tex-KLR	Zswim6	67263	-7155
chr13	108426279	108426778	*	-1.35115	7.36796e-07	28 dpi: Tex-KLR	Pde4d	238871	-23170
chr13	43485132	43485631	*	-1.36416	0.00833891	28 dpi: Tex-KLR	Ranbp9	56705	-3850
chr13	92241388	92241887	*	-1.38986	0.00244839	28 dpi: Tex-KLR	Msh3	17686	-258
chr13	46690734	46691233	*	-1.39002	0.000617916	28 dpi: Tex-KLR	Nup153	218210	2872
chr13	102906382	102906881	*	-1.39342	3.18837e-08	28 dpi: Tex-KLR	Mast4	328329	-276
chr13	93593251	93593750	*	-1.41943	2.03915e-09	28 dpi: Tex-KLR	Bhmt	12116	43816
chr13	30817423	30817922	*	-1.45053	4.15713e-07	28 dpi: Tex-KLR	Irf4	16364	68116
chr13	112341805	112342304	*	-1.47596	1.45546e-07	28 dpi: Tex-KLR	Ankrd55	77318	23351
chr13	63214586	63215085	*	-1.47607	0.00622839	28 dpi: Tex-KLR	Aopep	72061	23474
chr13	12273920	12274419	*	-1.50682	0.00120936	28 dpi: Tex-KLR	Actn2	11472	0
chr13	52828083	52828582	*	-1.52229	0.000184477	28 dpi: Tex-KLR	BB123696	105404	-70878
chr13	105066867	105067366	*	-1.56355	0.00535153	28 dpi: Tex-KLR	Rgs7bp	52882	-11937
chr13	28551538	28552037	*	-1.56411	0.00265848	28 dpi: Tex-KLR	2610307P16Rik	72518	-30430
chr13	52793518	52794017	*	-1.57126	4.65314e-06	28 dpi: Tex-KLR	BB123696	105404	-36313
chr13	115171595	115172094	*	-1.57448	4.09076e-06	28 dpi: Tex-KLR	Itga1	109700	-69631
chr13	59456142	59456641	*	-1.58153	0.000673826	28 dpi: Tex-KLR	Agtpbp1	67269	8647
chr13	83571971	83572470	*	-1.61985	1.44345e-05	28 dpi: Tex-KLR	Mef2c	17260	0
chr13	56774263	56774762	*	-1.62687	0.00836027	28 dpi: Tex-KLR	Smad5	17129	41246
chr13	73310515	73311014	*	-1.65157	0.0021069	28 dpi: Tex-KLR	Ndufs6	407785	17438
chr13	46159431	46159930	*	-1.65439	0.0097156	28 dpi: Tex-KLR	Stmnd1	380842	-113791
chr13	31567585	31568084	*	-1.66943	0.00305301	28 dpi: Tex-KLR	Foxq1	15220	11451
chr13	93875380	93875879	*	-1.67001	3.82961e-06	28 dpi: Tex-KLR	Mir5624	100885837	84603
chr13	51170718	51171217	*	-1.67897	9.25819e-13	28 dpi: Tex-KLR	Nxnl2	75124	0
chr13	52829218	52829717	*	-1.74887	6.58417e-05	28 dpi: Tex-KLR	BB123696	105404	-72013
chr13	44394844	44395343	*	-1.76107	0.00894678	28 dpi: Tex-KLR	1700029N11Rik	69491	-44369
chr13	46983809	46984308	*	-1.77169	0.0061312	28 dpi: Tex-KLR	Nhlrc1	105193	30542
chr13	91484200	91484699	*	-1.77299	4.37619e-08	28 dpi: Tex-KLR	Ssbp2	66970	23019
chr13	93921752	93922251	*	-1.85762	7.79489e-06	28 dpi: Tex-KLR	Mir5624	100885837	130975
chr13	3526280	3526779	*	-1.87353	9.49895e-15	28 dpi: Tex-KLR	Gdi2	14569	-11284
chr13	110960243	110960742	*	-1.89541	0.00309125	28 dpi: Tex-KLR	4930526H09Rik	102636142	-56397
chr13	104622403	104622902	*	-1.8997	7.45841e-05	28 dpi: Tex-KLR	Srek1ip1	67288	-169582
chr13	111826500	111826999	*	-1.91949	0.000106096	28 dpi: Tex-KLR	Map3k1	26401	-17507
chr13	6532645	6533144	*	-1.92939	0.00180612	28 dpi: Tex-KLR	Pitrm1	69617	-15005
chr13	41345818	41346317	*	-2.00351	0.000871568	28 dpi: Tex-KLR	Nedd9	18003	12930
chr13	95007182	95007681	*	-2.00919	2.99675e-11	28 dpi: Tex-KLR	Wdr41	218460	-9903
chr13	91453180	91453679	*	-2.01799	9.10664e-07	28 dpi: Tex-KLR	Ssbp2	66970	-6604
chr13	91094120	91094619	*	-2.06071	5.54247e-25	28 dpi: Tex-KLR	Atg10	66795	30991
chr13	104623113	104623612	*	-2.06559	0.000992915	28 dpi: Tex-KLR	Srek1ip1	67288	-168872
chr13	84374825	84375324	*	-2.14851	0.00530051	28 dpi: Tex-KLR	Tmem161b	72745	123554
chr13	38049842	38050341	*	-2.18486	1.05006e-05	28 dpi: Tex-KLR	Riok1	71340	-96
chr13	28419767	28420266	*	-2.26337	0.00217313	28 dpi: Tex-KLR	2610307P16Rik	72518	60575
chr13	91091359	91091858	*	-2.26873	3.88337e-28	28 dpi: Tex-KLR	Atg10	66795	33752
chr13	92274503	92275002	*	-2.28266	4.42247e-06	28 dpi: Tex-KLR	Msh3	17686	-8431
chr13	91093559	91094058	*	-2.31092	1.81885e-13	28 dpi: Tex-KLR	Atg10	66795	31552
chr13	84697399	84697898	*	-2.36764	0.000104732	28 dpi: Tex-KLR	Tmem161b	72745	446128
chr13	36405924	36406423	*	-2.38541	0.000639353	28 dpi: Tex-KLR	Fars2	69955	59230
chr13	13558895	13559394	*	-2.39444	1.8157e-06	28 dpi: Tex-KLR	Lyst	17101	-31003
chr13	85889698	85890197	*	-2.41939	0.000116085	28 dpi: Tex-KLR	Cox7c	12867	156150
chr13	85484716	85485215	*	-2.42654	0.000536214	28 dpi: Tex-KLR	Rasa1	218397	-195586
chr13	91090759	91091258	*	-2.46606	2.16666e-15	28 dpi: Tex-KLR	Atg10	66795	34352
chr13	55640816	55641315	*	-2.52562	2.78574e-10	28 dpi: Tex-KLR	Ddx46	212880	5765
chr13	92244721	92245220	*	-2.56066	4.12971e-07	28 dpi: Tex-KLR	Msh3	17686	-3591
chr13	112354923	112355422	*	-2.6066	2.01689e-06	28 dpi: Tex-KLR	Ankrd55	77318	36469
chr13	101688771	101689270	*	-2.61568	0.00230126	28 dpi: Tex-KLR	Pik3r1	18708	3073
chr13	96487091	96487590	*	-2.63776	1.11612e-07	28 dpi: Tex-KLR	Polk	27015	2201
chr13	114150999	114151498	*	-2.6552	0.00279594	28 dpi: Tex-KLR	A430090L17Rik	319803	94
chr13	8831512	8832011	*	-2.74357	4.39052e-09	28 dpi: Tex-KLR	Wdr37	207615	5223
chr13	94400436	94400935	*	-2.86417	1.26547e-12	28 dpi: Tex-KLR	Ap3b1	11774	41476
chr13	32898970	32899469	*	-2.88427	1.7083e-12	28 dpi: Tex-KLR	Serpinb1c	380839	-759
chr13	52860060	52860559	*	-2.9781	0.000570429	28 dpi: Tex-KLR	Auh	11992	58673
chr13	86022899	86023398	*	-2.99728	6.96337e-07	28 dpi: Tex-KLR	Cox7c	12867	22949
chr13	94979096	94979595	*	-3.03578	2.67828e-07	28 dpi: Tex-KLR	Wdr41	218460	2658
chr13	13520359	13520858	*	-3.04573	1.06944e-05	28 dpi: Tex-KLR	Nid1	18073	11647
chr13	84391472	84391971	*	-3.06806	0.000483311	28 dpi: Tex-KLR	Tmem161b	72745	140201
chr13	36314737	36315236	*	-3.07584	0.00700239	28 dpi: Tex-KLR	Fars2	69955	-11722
chr13	24962041	24962540	*	-3.1363	6.50637e-05	28 dpi: Tex-KLR	Gpld1	14756	-87
chr13	35959647	35960146	*	-3.63708	1.92696e-10	28 dpi: Tex-KLR	Ppp1r3g	76487	808
chr13	73305670	73306169	*	-3.83062	1.20374e-06	28 dpi: Tex-KLR	Ndufs6	407785	22283
chr13	35949678	35950177	*	-4.92932	0.000170925	28 dpi: Tex-KLR	Ppp1r3g	76487	-8662
chr13	101588887	101589386	*	5.09056	0.00119809	28 dpi: Tex-Int	Pik3r1	18708	102957
chr13	95716338	95716837	*	3.35463	0.00395145	28 dpi: Tex-Int	F2rl2	14064	19485
chr13	113050088	113050587	*	2.90382	0.00553346	28 dpi: Tex-Int	Gpx8	69590	-3678
chr13	30831368	30831867	*	2.79115	0.0042254	28 dpi: Tex-Int	Irf4	16364	82061
chr13	113893398	113893897	*	2.50706	0.000372565	28 dpi: Tex-Int	Arl15	218639	98776
chr13	80962722	80963221	*	2.47934	1.74124e-07	28 dpi: Tex-Int	9330111N05Rik	319983	0
chr13	65034995	65035494	*	2.39184	0.00231373	28 dpi: Tex-Int	Spata31d1c	238683	1937
chr13	20502694	20503193	*	2.32997	0.00650992	28 dpi: Tex-Int	Elmo1	140580	29968
chr13	119651509	119652008	*	2.25618	0.0021706	28 dpi: Tex-Int	Ccl28	56838	1993
chr13	81050882	81051381	*	2.18659	0.000289904	28 dpi: Tex-Int	9330111N05Rik	319983	0
chr13	114907706	114908205	*	2.18097	0.00126596	28 dpi: Tex-Int	Itga2	16398	-5763
chr13	74025079	74025578	*	2.10025	0.000431285	28 dpi: Tex-Int	Tppp	72948	15660
chr13	101654820	101655319	*	2.09075	0.00273698	28 dpi: Tex-Int	Pik3r1	18708	37024
chr13	38334831	38335330	*	1.91057	2.02295e-06	28 dpi: Tex-Int	Bmp6	12161	-9777
chr13	108298192	108298691	*	1.90915	6.71716e-09	28 dpi: Tex-Int	Depdc1b	218581	-17641
chr13	95912914	95913413	*	1.9059	5.92114e-06	28 dpi: Tex-Int	Iqgap2	544963	-20431
chr13	92722324	92722823	*	1.89456	0.00394023	28 dpi: Tex-Int	Serinc5	218442	16542
chr13	65122041	65122540	*	1.80451	0.000981003	28 dpi: Tex-Int	Mfsd14b	66631	-9066
chr13	34095977	34096476	*	1.79775	0.00161099	28 dpi: Tex-Int	4930447K03Rik	432745	16796
chr13	112388140	112388639	*	1.7971	0.000597344	28 dpi: Tex-Int	Ankrd55	77318	69686
chr13	59536260	59536759	*	1.76344	0.000956403	28 dpi: Tex-Int	Agtpbp1	67269	-2188
chr13	101697941	101698440	*	1.71446	0.000116549	28 dpi: Tex-Int	Pik3r1	18708	-3341
chr13	51802850	51803349	*	1.70548	0.00498068	28 dpi: Tex-Int	Sema4d	20354	-9103
chr13	117242650	117243149	*	1.69729	0.00112764	28 dpi: Tex-Int	Emb	13723	21906
chr13	106691751	106692250	*	1.66653	0.00443024	28 dpi: Tex-Int	Ipo11	76582	144071
chr13	38503384	38503883	*	1.66096	4.84596e-10	28 dpi: Tex-Int	Txndc5	105245	2059
chr13	42244143	42244642	*	1.65681	0.00976467	28 dpi: Tex-Int	Edn1	13614	-56834
chr13	33068099	33068598	*	1.64841	0.000310069	28 dpi: Tex-Int	Serpinb1b	282663	-9977
chr13	117051335	117051834	*	1.64833	1.66046e-06	28 dpi: Tex-Int	Parp8	52552	-25798
chr13	113606884	113607383	*	1.57682	9.23774e-05	28 dpi: Tex-Int	Snx18	170625	6258
chr13	12499053	12499552	*	1.56321	3.20743e-08	28 dpi: Tex-Int	Edaradd	171211	20886
chr13	115099436	115099935	*	1.54279	0.00603642	28 dpi: Tex-Int	Itga1	109700	1689
chr13	6634651	6635150	*	1.52984	8.17363e-08	28 dpi: Tex-Int	Pfkp	56421	1500
chr13	6635378	6635877	*	1.47385	2.87132e-05	28 dpi: Tex-Int	Pfkp	56421	773
chr13	65069914	65070413	*	1.46518	1.43476e-06	28 dpi: Tex-Int	Mfsd14b	66631	-87
chr13	117242073	117242572	*	1.36929	3.44458e-05	28 dpi: Tex-Int	Emb	13723	21329
chr13	89670476	89670975	*	1.36398	0.00774746	28 dpi: Tex-Int	Vcan	13003	7146
chr13	113227044	113227543	*	1.30034	0.00191261	28 dpi: Tex-Int	Gzmk	14945	-1136
chr13	101663922	101664421	*	1.27929	0.00272083	28 dpi: Tex-Int	Pik3r1	18708	27922
chr13	114304591	114305090	*	1.27543	1.32438e-07	28 dpi: Tex-Int	Ndufs4	17993	82959
chr13	81175429	81175928	*	1.26295	0.00265343	28 dpi: Tex-Int	9330111N05Rik	319983	124248
chr13	98291674	98292173	*	1.25225	0.000476741	28 dpi: Tex-Int	Btf3	218490	19342
chr13	78162141	78162640	*	1.22201	0.00907725	28 dpi: Tex-Int	Nr2f1	13865	27803
chr13	113061627	113062126	*	1.21128	0.000443776	28 dpi: Tex-Int	Gpx8	69590	-15217
chr13	108303717	108304216	*	1.21058	1.97102e-05	28 dpi: Tex-Int	Depdc1b	218581	-12116
chr13	8456831	8457330	*	1.20082	0.000616269	28 dpi: Tex-Int	Adarb2	94191	253909
chr13	5889963	5890462	*	1.19301	0.00273725	28 dpi: Tex-Int	Klf6	23849	25285
chr13	108214107	108214606	*	1.18338	8.17363e-08	28 dpi: Tex-Int	Elovl7	74559	0
chr13	64150033	64150532	*	1.13781	0.000181756	28 dpi: Tex-Int	Zfp367	238673	0
chr13	113211277	113211776	*	1.13163	0.000755359	28 dpi: Tex-Int	Esm1	71690	1618
chr13	43239781	43240280	*	1.12007	1.5499e-05	28 dpi: Tex-Int	Gfod1	328232	63125
chr13	56703926	56704425	*	1.10063	0.00223853	28 dpi: Tex-Int	Smad5	17129	258
chr13	30875771	30876270	*	1.09613	0.00107907	28 dpi: Tex-Int	Exoc2	66482	49559
chr13	108302886	108303385	*	1.05521	4.38707e-10	28 dpi: Tex-Int	Depdc1b	218581	-12947
chr13	113600503	113601002	*	1.02853	2.02087e-07	28 dpi: Tex-Int	Snx18	170625	12639
chr13	13528992	13529491	*	-1.03001	0.000610764	28 dpi: Tex-Int	Nid1	18073	20280
chr13	43864438	43864937	*	-1.05371	5.85655e-07	28 dpi: Tex-Int	Cd83	12522	79253
chr13	45871471	45871970	*	-1.06554	0.00192307	28 dpi: Tex-Int	Atxn1	20238	318
chr13	24778833	24779332	*	-1.07015	0.00106956	28 dpi: Tex-Int	Gmnn	57441	-16910
chr13	73732775	73733274	*	-1.07504	0.00395133	28 dpi: Tex-Int	Slc12a7	20499	0
chr13	93593251	93593750	*	-1.09064	1.90321e-06	28 dpi: Tex-Int	Bhmt	12116	43816
chr13	30813454	30813953	*	-1.0964	0.0023458	28 dpi: Tex-Int	Irf4	16364	64147
chr13	107918027	107918526	*	-1.13025	0.00545717	28 dpi: Tex-Int	Zswim6	67263	-27963
chr13	21734777	21735276	*	-1.13449	0.000531267	28 dpi: Tex-Int	H4c11	319159	0
chr13	51170718	51171217	*	-1.13651	4.11885e-07	28 dpi: Tex-Int	Nxnl2	75124	0
chr13	112341805	112342304	*	-1.13683	4.22154e-05	28 dpi: Tex-Int	Ankrd55	77318	23351
chr13	23453211	23453710	*	-1.13958	0.00482812	28 dpi: Tex-Int	Btn1a1	12231	11699
chr13	46690734	46691233	*	-1.18767	0.0031338	28 dpi: Tex-Int	Nup153	218210	2872
chr13	37792874	37793373	*	-1.19432	0.00260747	28 dpi: Tex-Int	Rreb1	68750	14474
chr13	52828083	52828582	*	-1.21759	0.00242915	28 dpi: Tex-Int	BB123696	105404	-70878
chr13	3526280	3526779	*	-1.2342	2.79363e-07	28 dpi: Tex-Int	Gdi2	14569	-11284
chr13	93921752	93922251	*	-1.23998	0.00210459	28 dpi: Tex-Int	Mir5624	100885837	130975
chr13	52829218	52829717	*	-1.26904	0.00382533	28 dpi: Tex-Int	BB123696	105404	-72013
chr13	12273920	12274419	*	-1.271	0.00513123	28 dpi: Tex-Int	Actn2	11472	0
chr13	30817423	30817922	*	-1.27361	3.13633e-06	28 dpi: Tex-Int	Irf4	16364	68116
chr13	73310515	73311014	*	-1.34299	0.00999804	28 dpi: Tex-Int	Ndufs6	407785	17438
chr13	45863668	45864167	*	-1.36422	0.00191345	28 dpi: Tex-Int	Atxn1	20238	8121
chr13	52793518	52794017	*	-1.36648	5.71194e-05	28 dpi: Tex-Int	BB123696	105404	-36313
chr13	83571971	83572470	*	-1.40449	9.20038e-05	28 dpi: Tex-Int	Mef2c	17260	0
chr13	93875380	93875879	*	-1.40987	4.5339e-05	28 dpi: Tex-Int	Mir5624	100885837	84603
chr13	112354923	112355422	*	-1.41558	0.00774251	28 dpi: Tex-Int	Ankrd55	77318	36469
chr13	91093559	91094058	*	-1.4329	1.18773e-06	28 dpi: Tex-Int	Atg10	66795	31552
chr13	95746429	95746928	*	-1.45065	0.00288384	28 dpi: Tex-Int	Iqgap2	544963	17469
chr13	75824562	75825061	*	-1.46051	0.000450832	28 dpi: Tex-Int	Glrx	93692	-14807
chr13	91094120	91094619	*	-1.48619	1.27283e-14	28 dpi: Tex-Int	Atg10	66795	30991
chr13	91091359	91091858	*	-1.52355	1.27283e-14	28 dpi: Tex-Int	Atg10	66795	33752
chr13	49298528	49299027	*	-1.58989	0.00382302	28 dpi: Tex-Int	Fgd3	30938	0
chr13	111826500	111826999	*	-1.60517	0.00129933	28 dpi: Tex-Int	Map3k1	26401	-17507
chr13	69813853	69814352	*	-1.61606	2.90867e-07	28 dpi: Tex-Int	Med10	28077	2268
chr13	108426279	108426778	*	-1.63362	2.30718e-10	28 dpi: Tex-Int	Pde4d	238871	-23170
chr13	31567585	31568084	*	-1.63365	0.00233036	28 dpi: Tex-Int	Foxq1	15220	11451
chr13	59456142	59456641	*	-1.64387	0.000187521	28 dpi: Tex-Int	Agtpbp1	67269	8647
chr13	94285114	94285613	*	-1.65768	0.000907046	28 dpi: Tex-Int	Scamp1	107767	216
chr13	99148381	99148880	*	-1.79555	0.00723538	28 dpi: Tex-Int	Zfp366	238803	-35943
chr13	44394844	44395343	*	-1.81842	0.00485219	28 dpi: Tex-Int	1700029N11Rik	69491	-44369
chr13	85889698	85890197	*	-1.83441	0.00290541	28 dpi: Tex-Int	Cox7c	12867	156150
chr13	91453180	91453679	*	-1.84034	1.96225e-06	28 dpi: Tex-Int	Ssbp2	66970	-6604
chr13	95007182	95007681	*	-1.88554	1.12436e-10	28 dpi: Tex-Int	Wdr41	218460	-9903
chr13	96487091	96487590	*	-1.90118	0.000130019	28 dpi: Tex-Int	Polk	27015	2201
chr13	13520359	13520858	*	-1.94923	0.00213878	28 dpi: Tex-Int	Nid1	18073	11647
chr13	46983809	46984308	*	-1.9609	0.00130305	28 dpi: Tex-Int	Nhlrc1	105193	30542
chr13	92244721	92245220	*	-1.97883	4.14201e-05	28 dpi: Tex-Int	Msh3	17686	-3591
chr13	91090759	91091258	*	-1.98604	1.53074e-11	28 dpi: Tex-Int	Atg10	66795	34352
chr13	32898970	32899469	*	-2.00537	5.97399e-08	28 dpi: Tex-Int	Serpinb1c	380839	-759
chr13	94979096	94979595	*	-2.02341	0.000495036	28 dpi: Tex-Int	Wdr41	218460	2658
chr13	55640816	55641315	*	-2.04889	8.44451e-08	28 dpi: Tex-Int	Ddx46	212880	5765
chr13	41345818	41346317	*	-2.07078	0.000292191	28 dpi: Tex-Int	Nedd9	18003	12930
chr13	86022899	86023398	*	-2.07334	0.000154507	28 dpi: Tex-Int	Cox7c	12867	22949
chr13	94400436	94400935	*	-2.12758	8.9023e-09	28 dpi: Tex-Int	Ap3b1	11774	41476
chr13	13558895	13559394	*	-2.13118	5.38413e-06	28 dpi: Tex-Int	Lyst	17101	-31003
chr13	117054756	117055255	*	-2.14929	0.00888241	28 dpi: Tex-Int	Parp8	52552	-29219
chr13	101688771	101689270	*	-2.19894	0.00883886	28 dpi: Tex-Int	Pik3r1	18708	3073
chr13	9725949	9726448	*	-2.22044	0.00116781	28 dpi: Tex-Int	Zmynd11	66505	-5021
chr13	41932261	41932760	*	-2.36008	0.00757562	28 dpi: Tex-Int	Gm10790	100038577	66345
chr13	38049842	38050341	*	-2.38414	3.55097e-07	28 dpi: Tex-Int	Riok1	71340	-96
chr13	8831512	8832011	*	-2.4366	1.75522e-08	28 dpi: Tex-Int	Wdr37	207615	5223
chr13	52860060	52860559	*	-2.49107	0.00306205	28 dpi: Tex-Int	Auh	11992	58673
chr13	35960363	35960862	*	-2.72496	0.00614416	28 dpi: Tex-Int	Ppp1r3g	76487	1524
chr13	73305670	73306169	*	-2.98277	7.29579e-05	28 dpi: Tex-Int	Ndufs6	407785	22283
chr13	35959647	35960146	*	-3.12765	2.0274e-09	28 dpi: Tex-Int	Ppp1r3g	76487	808
chr13	92274503	92275002	*	-3.14712	6.96314e-11	28 dpi: Tex-Int	Msh3	17686	-8431
chr13	53390143	53390642	*	-3.8461	0.00351419	28 dpi: Tex-Int	Gm2762	100040421	-3015
chr13	34956877	34957376	*	6.90845	0.00016107	28 dpi: Tex-Prog CD62L+	Eci3	69123	6412
chr13	38936759	38937258	*	6.60516	6.81734e-06	28 dpi: Tex-Prog CD62L+	Slc35b3	108652	5894
chr13	101588887	101589386	*	6.51274	6.3105e-06	28 dpi: Tex-Prog CD62L+	Pik3r1	18708	102957
chr13	112133681	112134180	*	6.15952	3.92968e-05	28 dpi: Tex-Prog CD62L+	Ankrd55	77318	-154271
chr13	13581978	13582477	*	5.92971	4.77922e-05	28 dpi: Tex-Prog CD62L+	Lyst	17101	-7920
chr13	24374589	24375088	*	5.90813	0.000177169	28 dpi: Tex-Prog CD62L+	Cmah	12763	-995
chr13	117238430	117238929	*	5.87702	7.72397e-05	28 dpi: Tex-Prog CD62L+	Emb	13723	17686
chr13	84768964	84769463	*	5.82144	7.1595e-05	28 dpi: Tex-Prog CD62L+	Ccnh	66671	-419945
chr13	73690540	73691039	*	5.78443	0.00266273	28 dpi: Tex-Prog CD62L+	Slc6a19	74338	1215
chr13	14119372	14119871	*	5.67671	0.000394274	28 dpi: Tex-Prog CD62L+	Arid4b	94246	-44319
chr13	60842878	60843377	*	5.59321	0.000337356	28 dpi: Tex-Prog CD62L+	4930486L24Rik	214639	21098
chr13	46616620	46617119	*	5.43392	0.00103164	28 dpi: Tex-Prog CD62L+	Cap2	67252	7106
chr13	30824836	30825335	*	5.39695	0.000678078	28 dpi: Tex-Prog CD62L+	Irf4	16364	75529
chr13	85973913	85974412	*	5.23325	0.000133251	28 dpi: Tex-Prog CD62L+	Cox7c	12867	71935
chr13	30156375	30156874	*	5.21782	0.00417493	28 dpi: Tex-Prog CD62L+	Mboat1	218121	-10125
chr13	112882666	112883165	*	5.13708	0.00568957	28 dpi: Tex-Prog CD62L+	Mtrex	72198	-1139
chr13	52100085	52100584	*	5.13265	0.00279388	28 dpi: Tex-Prog CD62L+	4921525O09Rik	74050	1543
chr13	17028518	17029017	*	4.99302	0.00353925	28 dpi: Tex-Prog CD62L+	Sugct	192136	665719
chr13	31503114	31503613	*	4.98753	0.00141039	28 dpi: Tex-Prog CD62L+	Foxq1	15220	-52521
chr13	117241148	117241647	*	4.88871	6.15065e-10	28 dpi: Tex-Prog CD62L+	Emb	13723	20404
chr13	117268543	117269042	*	4.74183	0.00411739	28 dpi: Tex-Prog CD62L+	Emb	13723	47799
chr13	5806078	5806577	*	4.64841	0.00194394	28 dpi: Tex-Prog CD62L+	1700016G22Rik	71867	50984
chr13	91169494	91169993	*	4.51689	0.00576023	28 dpi: Tex-Prog CD62L+	Atg10	66795	-43884
chr13	17604647	17605146	*	4.51155	0.00503095	28 dpi: Tex-Prog CD62L+	Sugct	192136	89590
chr13	31801115	31801614	*	4.49892	0.000559788	28 dpi: Tex-Prog CD62L+	Foxc1	17300	-5019
chr13	119471817	119472316	*	4.49584	0.000892634	28 dpi: Tex-Prog CD62L+	4833420G17Rik	67392	9033
chr13	73709537	73710036	*	4.41299	6.16414e-05	28 dpi: Tex-Prog CD62L+	Slc6a19	74338	-4672
chr13	46501795	46502294	*	4.27171	0.00770815	28 dpi: Tex-Prog CD62L+	Cap2	67252	0
chr13	24546978	24547477	*	4.26673	0.000782473	28 dpi: Tex-Prog CD62L+	Ripor2	193385	-34712
chr13	95470065	95470564	*	4.24188	3.81264e-05	28 dpi: Tex-Prog CD62L+	S100z	268686	8157
chr13	19339586	19340085	*	4.21104	0.0076462	28 dpi: Tex-Prog CD62L+	Stard3nl	76205	19040
chr13	19827996	19828495	*	4.19333	0.00881233	28 dpi: Tex-Prog CD62L+	Gpr141	353346	-3739
chr13	28425682	28426181	*	4.16533	0.000322244	28 dpi: Tex-Prog CD62L+	2610307P16Rik	72518	54660
chr13	36325106	36325605	*	4.12618	3.34275e-07	28 dpi: Tex-Prog CD62L+	Fars2	69955	-1353
chr13	107059423	107059922	*	4.11507	3.37114e-16	28 dpi: Tex-Prog CD62L+	3830408C21Rik	100040322	26543
chr13	37751476	37751975	*	4.06971	0.00584949	28 dpi: Tex-Prog CD62L+	Rreb1	68750	-26425
chr13	84791004	84791503	*	3.94876	8.68366e-05	28 dpi: Tex-Prog CD62L+	Ccnh	66671	-397905
chr13	64299830	64300329	*	3.79922	0.00410949	28 dpi: Tex-Prog CD62L+	Prxl2c	66129	12214
chr13	117225539	117226038	*	3.75101	0.00479254	28 dpi: Tex-Prog CD62L+	Emb	13723	4795
chr13	55716060	55716559	*	3.70786	0.00959516	28 dpi: Tex-Prog CD62L+	Txndc15	69672	1410
chr13	51400032	51400531	*	3.58276	1.36924e-05	28 dpi: Tex-Prog CD62L+	S1pr3	13610	-8108
chr13	28502098	28502597	*	3.51469	2.49309e-09	28 dpi: Tex-Prog CD62L+	2610307P16Rik	72518	14184
chr13	91814623	91815122	*	3.47158	0.00237577	28 dpi: Tex-Prog CD62L+	Zcchc9	69085	-6918
chr13	117256510	117257009	*	3.4575	0.0024537	28 dpi: Tex-Prog CD62L+	Emb	13723	35766
chr13	117240532	117241031	*	3.44038	0.00367028	28 dpi: Tex-Prog CD62L+	Emb	13723	19788
chr13	24230636	24231135	*	3.33482	1.09272e-05	28 dpi: Tex-Prog CD62L+	Carmil1	68732	9409
chr13	101532906	101533405	*	3.29277	3.67458e-18	28 dpi: Tex-Prog CD62L+	Pik3r1	18708	158938
chr13	28952836	28953335	*	3.23959	5.8692e-06	28 dpi: Tex-Prog CD62L+	Sox4	20677	378
chr13	104222639	104223138	*	3.19025	0.000533231	28 dpi: Tex-Prog CD62L+	Cenpk	60411	-5473
chr13	36448403	36448902	*	3.18692	7.58469e-06	28 dpi: Tex-Prog CD62L+	Fars2	69955	101709
chr13	113050088	113050587	*	3.17788	0.00126137	28 dpi: Tex-Prog CD62L+	Gpx8	69590	-3678
chr13	73714005	73714504	*	3.1683	0.00207667	28 dpi: Tex-Prog CD62L+	Slc6a19	74338	-9140
chr13	30831368	30831867	*	3.10548	0.000722465	28 dpi: Tex-Prog CD62L+	Irf4	16364	82061
chr13	29755980	29756479	*	3.10484	1.90948e-06	28 dpi: Tex-Prog CD62L+	Cdkal1	68916	98952
chr13	51598035	51598534	*	3.0584	4.72109e-08	28 dpi: Tex-Prog CD62L+	Shc3	20418	-28548
chr13	21366621	21367120	*	3.03927	3.4508e-15	28 dpi: Tex-Prog CD62L+	Zscan12	22758	3336
chr13	106999383	106999882	*	3.03545	0.00354969	28 dpi: Tex-Prog CD62L+	Kif2a	16563	-2627
chr13	119628982	119629481	*	3.03395	0.000664043	28 dpi: Tex-Prog CD62L+	Ccl28	56838	5163
chr13	54173917	54174416	*	3.01423	1.11764e-06	28 dpi: Tex-Prog CD62L+	Hrh2	15466	-17713
chr13	34095977	34096476	*	2.98664	5.12543e-09	28 dpi: Tex-Prog CD62L+	4930447K03Rik	432745	16796
chr13	56507081	56507580	*	2.97587	1.0843e-08	28 dpi: Tex-Prog CD62L+	Fbxl21	213311	-14892
chr13	95716338	95716837	*	2.97507	0.00919857	28 dpi: Tex-Prog CD62L+	F2rl2	14064	19485
chr13	117051335	117051834	*	2.94042	2.63381e-20	28 dpi: Tex-Prog CD62L+	Parp8	52552	-25798
chr13	111569002	111569501	*	2.89528	1.79777e-05	28 dpi: Tex-Prog CD62L+	Gpbp1	73274	-19055
chr13	51951638	51952137	*	2.87634	2.50555e-05	28 dpi: Tex-Prog CD62L+	Gadd45g	23882	104894
chr13	28953537	28954036	*	2.87373	3.78147e-08	28 dpi: Tex-Prog CD62L+	Sox4	20677	0
chr13	9276521	9277020	*	2.86184	0.000411502	28 dpi: Tex-Prog CD62L+	Dip2c	208440	0
chr13	14113469	14113968	*	2.81309	0.00140598	28 dpi: Tex-Prog CD62L+	Arid4b	94246	48646
chr13	45371620	45372119	*	2.77412	8.98339e-05	28 dpi: Tex-Prog CD62L+	Mylip	218203	-17623
chr13	6626511	6627010	*	2.73816	1.07753e-05	28 dpi: Tex-Prog CD62L+	Pfkp	56421	-4459
chr13	24414770	24415269	*	2.73375	1.57286e-06	28 dpi: Tex-Prog CD62L+	Cmah	12763	0
chr13	105054105	105054604	*	2.7315	8.52974e-05	28 dpi: Tex-Prog CD62L+	Rgs7bp	52882	326
chr13	28959500	28959999	*	2.71618	2.9563e-05	28 dpi: Tex-Prog CD62L+	Sox4	20677	-5787
chr13	46159431	46159930	*	2.71051	2.14873e-09	28 dpi: Tex-Prog CD62L+	Stmnd1	380842	-113791
chr13	97498994	97499493	*	2.69422	0.00161509	28 dpi: Tex-Prog CD62L+	Lncenc1	100039691	16039
chr13	13524295	13524794	*	2.66757	0.00431915	28 dpi: Tex-Prog CD62L+	Nid1	18073	15583
chr13	74025079	74025578	*	2.66745	2.25702e-06	28 dpi: Tex-Prog CD62L+	Tppp	72948	15660
chr13	20502694	20503193	*	2.64411	0.00103423	28 dpi: Tex-Prog CD62L+	Elmo1	140580	29968
chr13	112388140	112388639	*	2.60373	7.81905e-08	28 dpi: Tex-Prog CD62L+	Ankrd55	77318	69686
chr13	28512497	28512996	*	2.5474	1.50023e-07	28 dpi: Tex-Prog CD62L+	2610307P16Rik	72518	3785
chr13	117242650	117243149	*	2.51957	1.47354e-07	28 dpi: Tex-Prog CD62L+	Emb	13723	21906
chr13	13493440	13493939	*	2.5076	0.00326588	28 dpi: Tex-Prog CD62L+	Nid1	18073	-14773
chr13	102678464	102678963	*	2.48715	0.000980271	28 dpi: Tex-Prog CD62L+	Cd180	17079	-14595
chr13	112474313	112474812	*	2.44296	0.00227982	28 dpi: Tex-Prog CD62L+	Il6st	16195	-196
chr13	8783645	8784144	*	2.43377	0.000111459	28 dpi: Tex-Prog CD62L+	Wdr37	207615	53090
chr13	24375782	24376281	*	2.42966	0.00126782	28 dpi: Tex-Prog CD62L+	Cmah	12763	0
chr13	101713635	101714134	*	2.41197	0.00333521	28 dpi: Tex-Prog CD62L+	Pik3r1	18708	-11531
chr13	43784878	43785377	*	2.37982	0.000308244	28 dpi: Tex-Prog CD62L+	Cd83	12522	0
chr13	78201507	78202006	*	2.36292	3.95414e-05	28 dpi: Tex-Prog CD62L+	A830082K12Rik	320174	0
chr13	117602167	117602666	*	2.35287	1.4886e-05	28 dpi: Tex-Prog CD62L+	Hcn1	15165	0
chr13	28417470	28417969	*	2.34913	0.00310735	28 dpi: Tex-Prog CD62L+	2610307P16Rik	72518	62872
chr13	117223167	117223666	*	2.34668	1.95385e-07	28 dpi: Tex-Prog CD62L+	Emb	13723	2423
chr13	117206010	117206509	*	2.34451	0.00748607	28 dpi: Tex-Prog CD62L+	Emb	13723	-2027
chr13	51638897	51639396	*	2.33845	0.00401919	28 dpi: Tex-Prog CD62L+	Cks2	66197	-5836
chr13	3361083	3361582	*	2.33657	0.006412	28 dpi: Tex-Prog CD62L+	2810429I04Rik	76937	-116648
chr13	41079416	41079915	*	2.33008	0.00926936	28 dpi: Tex-Prog CD62L+	Mak	17152	0
chr13	35129423	35129922	*	2.32436	0.000259233	28 dpi: Tex-Prog CD62L+	4930529N20Rik	75197	37882
chr13	114458254	114458753	*	2.31058	0.00267472	28 dpi: Tex-Prog CD62L+	Fst	14313	0
chr13	91509425	91509924	*	2.31014	0.00171041	28 dpi: Tex-Prog CD62L+	Ssbp2	66970	-29419
chr13	24634314	24634813	*	2.29613	0.00184459	28 dpi: Tex-Prog CD62L+	Ripor2	193385	-3835
chr13	52721384	52721883	*	2.29534	6.739e-08	28 dpi: Tex-Prog CD62L+	BB123696	105404	13725
chr13	38152669	38153168	*	2.26964	0.00399394	28 dpi: Tex-Prog CD62L+	Dsp	109620	1341
chr13	46779722	46780221	*	2.25904	0.00186635	28 dpi: Tex-Prog CD62L+	Kif13a	16553	6417
chr13	83566113	83566612	*	2.23428	2.55638e-06	28 dpi: Tex-Prog CD62L+	Mef2c	17260	-5736
chr13	73646663	73647162	*	2.20604	9.1593e-05	28 dpi: Tex-Prog CD62L+	Tert	21752	-1023
chr13	58622572	58623071	*	2.18844	0.00486132	28 dpi: Tex-Prog CD62L+	Slc28a3	114304	-11695
chr13	106691751	106692250	*	2.12878	9.67071e-05	28 dpi: Tex-Prog CD62L+	Ipo11	76582	144071
chr13	91485434	91485933	*	2.11932	0.000478784	28 dpi: Tex-Prog CD62L+	Ssbp2	66970	24253
chr13	30761208	30761707	*	2.09929	0.000121337	28 dpi: Tex-Prog CD62L+	Irf4	16364	11901
chr13	112002574	112003073	*	2.09623	0.000150766	28 dpi: Tex-Prog CD62L+	Gm15326	102636620	134638
chr13	117217618	117218117	*	2.09062	4.28329e-09	28 dpi: Tex-Prog CD62L+	Emb	13723	-2155
chr13	119755821	119756320	*	2.07168	1.68568e-07	28 dpi: Tex-Prog CD62L+	Nim1k	245269	0
chr13	85479375	85479874	*	2.05117	0.0034961	28 dpi: Tex-Prog CD62L+	Rasa1	218397	-190245
chr13	56476685	56477184	*	2.03375	5.14265e-10	28 dpi: Tex-Prog CD62L+	Il9	16198	5062
chr13	81675596	81676095	*	2.0143	0.00515743	28 dpi: Tex-Prog CD62L+	Lysmd3	80289	10402
chr13	73703267	73703766	*	2.00831	3.36894e-06	28 dpi: Tex-Prog CD62L+	Slc6a19os	71390	0
chr13	107868815	107869314	*	2.00644	3.90319e-05	28 dpi: Tex-Prog CD62L+	Zswim6	67263	20750
chr13	119755148	119755647	*	2.00356	0.00207962	28 dpi: Tex-Prog CD62L+	Nim1k	245269	235
chr13	30681824	30682323	*	1.99833	5.12175e-06	28 dpi: Tex-Prog CD62L+	Dusp22	105352	21723
chr13	52083978	52084477	*	1.99433	0.00654356	28 dpi: Tex-Prog CD62L+	4921525O09Rik	74050	-12264
chr13	43774220	43774719	*	1.98846	5.4281e-05	28 dpi: Tex-Prog CD62L+	Cd83	12522	-10056
chr13	117215527	117216026	*	1.96286	3.54581e-07	28 dpi: Tex-Prog CD62L+	Emb	13723	-4246
chr13	95517753	95518252	*	1.95886	1.28853e-06	28 dpi: Tex-Prog CD62L+	F2rl1	14063	6975
chr13	64364189	64364688	*	1.93893	7.09023e-05	28 dpi: Tex-Prog CD62L+	Ctsl	13039	2367
chr13	92722324	92722823	*	1.9365	0.00229285	28 dpi: Tex-Prog CD62L+	Serinc5	218442	16542
chr13	56703926	56704425	*	1.93141	2.56334e-09	28 dpi: Tex-Prog CD62L+	Smad5	17129	258
chr13	13523737	13524236	*	1.88736	0.009437	28 dpi: Tex-Prog CD62L+	Nid1	18073	15025
chr13	73692471	73692970	*	1.86454	0.00275832	28 dpi: Tex-Prog CD62L+	Slc6a19	74338	0
chr13	112507653	112508152	*	1.86288	5.32046e-06	28 dpi: Tex-Prog CD62L+	Il31ra	218624	24192
chr13	101668840	101669339	*	1.83448	0.00373883	28 dpi: Tex-Prog CD62L+	Pik3r1	18708	23004
chr13	73702665	73703164	*	1.82506	7.75439e-11	28 dpi: Tex-Prog CD62L+	Slc6a19os	71390	-552
chr13	43774991	43775490	*	1.82088	3.37349e-06	28 dpi: Tex-Prog CD62L+	Cd83	12522	-9285
chr13	67081912	67082411	*	1.81581	0.00100135	28 dpi: Tex-Prog CD62L+	Zfp708	432769	-367
chr13	28551538	28552037	*	1.80375	1.77199e-05	28 dpi: Tex-Prog CD62L+	2610307P16Rik	72518	-30430
chr13	30834258	30834757	*	1.78549	0.000271571	28 dpi: Tex-Prog CD62L+	Irf4	16364	84951
chr13	34130935	34131434	*	1.7794	4.22916e-08	28 dpi: Tex-Prog CD62L+	Tubb2b	73710	-469
chr13	107056255	107056754	*	1.7657	6.67544e-07	28 dpi: Tex-Prog CD62L+	3830408C21Rik	100040322	23375
chr13	73760058	73760557	*	1.76497	0.000185949	28 dpi: Tex-Prog CD62L+	Slc12a7	20499	-3140
chr13	43788839	43789338	*	1.73136	1.69632e-07	28 dpi: Tex-Prog CD62L+	Cd83	12522	3654
chr13	97406769	97407268	*	1.71401	0.000191556	28 dpi: Tex-Prog CD62L+	Lncenc1	100039691	-27702
chr13	60934849	60935348	*	1.7075	2.07549e-06	28 dpi: Tex-Prog CD62L+	4930486L24Rik	214639	242
chr13	14040196	14040695	*	1.70611	0.000137075	28 dpi: Tex-Prog CD62L+	Tbce	70430	-558
chr13	93338373	93338872	*	1.68959	0.000693563	28 dpi: Tex-Prog CD62L+	Homer1	26556	30339
chr13	28957697	28958196	*	1.67743	0.00510525	28 dpi: Tex-Prog CD62L+	Sox4	20677	-3984
chr13	112417788	112418287	*	1.67041	4.16341e-10	28 dpi: Tex-Prog CD62L+	Il6st	16195	-45783
chr13	45686189	45686688	*	1.66026	0.00415846	28 dpi: Tex-Prog CD62L+	Gmpr	66355	147380
chr13	85359062	85359561	*	1.64174	0.00770639	28 dpi: Tex-Prog CD62L+	Rasa1	218397	-69932
chr13	63573304	63573803	*	1.63616	0.000574606	28 dpi: Tex-Prog CD62L+	Ptch1	19206	0
chr13	34129367	34129866	*	1.60281	0.00049474	28 dpi: Tex-Prog CD62L+	Tubb2b	73710	488
chr13	76056116	76056615	*	1.6024	0.00102921	28 dpi: Tex-Prog CD62L+	Gpr150	238725	381
chr13	30166684	30167183	*	1.60214	0.000649071	28 dpi: Tex-Prog CD62L+	Mboat1	218121	0
chr13	9765408	9765907	*	1.59727	9.80263e-05	28 dpi: Tex-Prog CD62L+	Zmynd11	66505	-78
chr13	113600503	113601002	*	1.59409	8.54312e-17	28 dpi: Tex-Prog CD62L+	Snx18	170625	12639
chr13	91486035	91486534	*	1.59252	0.00843712	28 dpi: Tex-Prog CD62L+	Ssbp2	66970	24854
chr13	108214722	108215221	*	1.56299	5.65271e-05	28 dpi: Tex-Prog CD62L+	Elovl7	74559	312
chr13	51885997	51886496	*	1.53967	0.00395712	28 dpi: Tex-Prog CD62L+	Gadd45g	23882	39253
chr13	112000186	112000685	*	1.53712	0.00560789	28 dpi: Tex-Prog CD62L+	Gm15326	102636620	132250
chr13	24921211	24921710	*	1.53363	0.00435467	28 dpi: Tex-Prog CD62L+	4932702P03Rik	73326	15591
chr13	76055527	76056026	*	1.49811	0.00756002	28 dpi: Tex-Prog CD62L+	Gpr150	238725	970
chr13	30760228	30760727	*	1.47413	0.00270255	28 dpi: Tex-Prog CD62L+	Irf4	16364	10921
chr13	108214107	108214606	*	1.46808	1.12011e-11	28 dpi: Tex-Prog CD62L+	Elovl7	74559	0
chr13	58214519	58215018	*	1.45377	0.000281352	28 dpi: Tex-Prog CD62L+	Ubqln1	56085	601
chr13	112001599	112002098	*	1.43637	1.65414e-05	28 dpi: Tex-Prog CD62L+	Gm15326	102636620	133663
chr13	101663922	101664421	*	1.4002	0.000745277	28 dpi: Tex-Prog CD62L+	Pik3r1	18708	27922
chr13	64273927	64274426	*	1.39934	3.44419e-05	28 dpi: Tex-Prog CD62L+	Cdc14b	218294	453
chr13	117261407	117261906	*	1.37388	0.0094722	28 dpi: Tex-Prog CD62L+	Emb	13723	40663
chr13	97241454	97241953	*	1.36941	0.00037567	28 dpi: Tex-Prog CD62L+	Enc1	13803	349
chr13	93072959	93073458	*	1.3622	2.23976e-08	28 dpi: Tex-Prog CD62L+	Gm4814	100502942	0
chr13	117203050	117203549	*	1.33623	0.000193232	28 dpi: Tex-Prog CD62L+	Emb	13723	-4987
chr13	43177292	43177791	*	1.33556	1.31312e-05	28 dpi: Tex-Prog CD62L+	Tbc1d7	67046	-5791
chr13	34131604	34132103	*	1.31805	1.56113e-05	28 dpi: Tex-Prog CD62L+	Tubb2b	73710	-1138
chr13	24415529	24416028	*	1.31524	5.76111e-10	28 dpi: Tex-Prog CD62L+	Cmah	12763	406
chr13	117242073	117242572	*	1.29386	0.000138416	28 dpi: Tex-Prog CD62L+	Emb	13723	21329
chr13	34130245	34130744	*	1.28622	1.67648e-05	28 dpi: Tex-Prog CD62L+	Tubb2b	73710	0
chr13	51763252	51763751	*	1.27534	0.000308244	28 dpi: Tex-Prog CD62L+	Sema4d	20354	-6450
chr13	36366300	36366799	*	1.27276	0.00687546	28 dpi: Tex-Prog CD62L+	Fars2	69955	19606
chr13	38049842	38050341	*	1.25267	0.00394474	28 dpi: Tex-Prog CD62L+	Riok1	71340	-96
chr13	51726142	51726641	*	1.24003	0.00945549	28 dpi: Tex-Prog CD62L+	Sema4d	20354	8122
chr13	8869523	8870022	*	1.23858	0.0076391	28 dpi: Tex-Prog CD62L+	Wdr37	207615	957
chr13	94285114	94285613	*	1.23796	0.00530978	28 dpi: Tex-Prog CD62L+	Scamp1	107767	216
chr13	24937441	24937940	*	1.23188	0.00536018	28 dpi: Tex-Prog CD62L+	Aldh5a1	214579	0
chr13	112424499	112424998	*	1.2246	2.65146e-08	28 dpi: Tex-Prog CD62L+	Il6st	16195	-39072
chr13	97240138	97240637	*	1.21754	0.00339144	28 dpi: Tex-Prog CD62L+	Enc1	13803	-468
chr13	5844611	5845110	*	1.21556	0.00825872	28 dpi: Tex-Prog CD62L+	1700016G22Rik	71867	12451
chr13	43453162	43453661	*	1.2024	0.000471686	28 dpi: Tex-Prog CD62L+	Ranbp9	56705	8070
chr13	60895709	60896208	*	1.19937	0.000339278	28 dpi: Tex-Prog CD62L+	Ctla2b	13025	78
chr13	48994871	48995370	*	1.19718	0.000478751	28 dpi: Tex-Prog CD62L+	Fam120a	218236	-26854
chr13	73469466	73469965	*	1.19339	0.00306609	28 dpi: Tex-Prog CD62L+	Lpcat1	210992	-1786
chr13	24416357	24416856	*	1.15523	0.000102194	28 dpi: Tex-Prog CD62L+	Cmah	12763	-45
chr13	30786091	30786590	*	1.1395	0.00275223	28 dpi: Tex-Prog CD62L+	Irf4	16364	36784
chr13	110368632	110369131	*	1.1367	0.00837212	28 dpi: Tex-Prog CD62L+	Gapt	238875	-11433
chr13	119835467	119835966	*	1.10141	0.00300597	28 dpi: Tex-Prog CD62L+	AF067063	380878	-5251
chr13	110394134	110394633	*	1.09331	0.0038008	28 dpi: Tex-Prog CD62L+	Plk2	20620	-413
chr13	6635378	6635877	*	1.08118	0.00433726	28 dpi: Tex-Prog CD62L+	Pfkp	56421	773
chr13	111771161	111771660	*	1.07976	0.00937308	28 dpi: Tex-Prog CD62L+	Map3k1	26401	-2608
chr13	117283987	117284486	*	1.07935	8.96001e-05	28 dpi: Tex-Prog CD62L+	Emb	13723	63243
chr13	54788876	54789375	*	1.04501	0.00514038	28 dpi: Tex-Prog CD62L+	Tspan17	74257	-2
chr13	94057768	94058267	*	1.03022	0.00930857	28 dpi: Tex-Prog CD62L+	Lhfpl2	218454	0
chr13	117033861	117034360	*	1.02745	0.00531453	28 dpi: Tex-Prog CD62L+	Parp8	52552	-8324
chr13	110394730	110395229	*	1.00908	0.000479795	28 dpi: Tex-Prog CD62L+	Plk2	20620	0
chr13	23756615	23757114	*	-1.00438	0.00200412	28 dpi: Tex-Prog CD62L+	H4c2	326620	0
chr13	45443086	45443585	*	-1.0057	0.00010991	28 dpi: Tex-Prog CD62L+	Mylip	218203	52159
chr13	45917216	45917715	*	-1.01026	0.00439432	28 dpi: Tex-Prog CD62L+	Atxn1	20238	-44928
chr13	8742755	8743254	*	-1.01237	0.00012738	28 dpi: Tex-Prog CD62L+	Wdr37	207615	93980
chr13	68588279	68588778	*	-1.01373	0.00570032	28 dpi: Tex-Prog CD62L+	Fastkd3	69577	-1346
chr13	30875771	30876270	*	-1.0184	0.0084209	28 dpi: Tex-Prog CD62L+	Exoc2	66482	49559
chr13	8780390	8780889	*	-1.02232	0.0090721	28 dpi: Tex-Prog CD62L+	Wdr37	207615	56345
chr13	91091359	91091858	*	-1.02405	1.03775e-06	28 dpi: Tex-Prog CD62L+	Atg10	66795	33752
chr13	111935959	111936458	*	-1.02905	0.00436423	28 dpi: Tex-Prog CD62L+	Gm15326	102636620	68023
chr13	99932377	99932876	*	-1.03384	0.00661	28 dpi: Tex-Prog CD62L+	Mccc2	78038	28174
chr13	108426279	108426778	*	-1.0499	0.000143707	28 dpi: Tex-Prog CD62L+	Pde4d	238871	-23170
chr13	117048381	117048880	*	-1.05906	3.20034e-06	28 dpi: Tex-Prog CD62L+	Parp8	52552	-22844
chr13	115131258	115131757	*	-1.0741	0.00238092	28 dpi: Tex-Prog CD62L+	Itga1	109700	-29294
chr13	63245231	63245730	*	-1.07502	0.00413495	28 dpi: Tex-Prog CD62L+	Aopep	72061	5123
chr13	98832412	98832911	*	-1.08127	0.000169438	28 dpi: Tex-Prog CD62L+	Fcho2	218503	-16963
chr13	49371392	49371891	*	-1.08464	7.43917e-05	28 dpi: Tex-Prog CD62L+	Bicd2	76895	-11198
chr13	41381805	41382304	*	-1.0864	4.31956e-08	28 dpi: Tex-Prog CD62L+	Nedd9	18003	-22066
chr13	9763013	9763512	*	-1.09919	0.00062922	28 dpi: Tex-Prog CD62L+	Zmynd11	66505	838
chr13	113119917	113120416	*	-1.13286	0.00123722	28 dpi: Tex-Prog CD62L+	1700084D21Rik	76720	-15667
chr13	52828083	52828582	*	-1.13581	0.00630689	28 dpi: Tex-Prog CD62L+	BB123696	105404	-70878
chr13	19357931	19358430	*	-1.13738	0.00720205	28 dpi: Tex-Prog CD62L+	Stard3nl	76205	695
chr13	95988076	95988575	*	-1.14068	1.60012e-11	28 dpi: Tex-Prog CD62L+	Sv2c	75209	1651
chr13	113242098	113242597	*	-1.14172	0.00368466	28 dpi: Tex-Prog CD62L+	Gzmk	14945	-16190
chr13	59508434	59508933	*	-1.14884	0.00616641	28 dpi: Tex-Prog CD62L+	Agtpbp1	67269	5221
chr13	115107378	115107877	*	-1.15502	0.00142472	28 dpi: Tex-Prog CD62L+	Itga1	109700	-5414
chr13	113134853	113135352	*	-1.17355	0.00089426	28 dpi: Tex-Prog CD62L+	1700084D21Rik	76720	-731
chr13	24621359	24621858	*	-1.19038	0.00620138	28 dpi: Tex-Prog CD62L+	Ripor2	193385	6732
chr13	19182197	19182696	*	-1.20977	1.53998e-05	28 dpi: Tex-Prog CD62L+	Amph	218038	62408
chr13	95567171	95567670	*	-1.21421	0.0030756	28 dpi: Tex-Prog CD62L+	F2rl1	14063	-41944
chr13	113829006	113829505	*	-1.21866	4.73096e-08	28 dpi: Tex-Prog CD62L+	Arl15	218639	34384
chr13	41614522	41615021	*	-1.23477	0.00524756	28 dpi: Tex-Prog CD62L+	Tmem170b	621976	8306
chr13	32965995	32966494	*	-1.28355	8.45761e-12	28 dpi: Tex-Prog CD62L+	Serpinb6b	20708	492
chr13	19300306	19300805	*	-1.29083	1.14067e-07	28 dpi: Tex-Prog CD62L+	Stard3nl	76205	58320
chr13	19356161	19356660	*	-1.31511	1.40042e-06	28 dpi: Tex-Prog CD62L+	Stard3nl	76205	2465
chr13	63245826	63246325	*	-1.31998	4.80328e-07	28 dpi: Tex-Prog CD62L+	Aopep	72061	5718
chr13	63274399	63274898	*	-1.3228	0.000815969	28 dpi: Tex-Prog CD62L+	Aopep	72061	1141
chr13	91702303	91702802	*	-1.32573	2.31962e-08	28 dpi: Tex-Prog CD62L+	Ssbp2	66970	31866
chr13	93786360	93786859	*	-1.32679	0.000407966	28 dpi: Tex-Prog CD62L+	Mir5624	100885837	-3918
chr13	97857766	97858265	*	-1.32734	7.51404e-05	28 dpi: Tex-Prog CD62L+	Arhgef28	110596	88662
chr13	113100721	113101220	*	-1.32898	1.78e-06	28 dpi: Tex-Prog CD62L+	Gzma	14938	0
chr13	52913916	52914415	*	-1.33138	0.000626822	28 dpi: Tex-Prog CD62L+	Auh	11992	4817
chr13	8831512	8832011	*	-1.3372	0.00439218	28 dpi: Tex-Prog CD62L+	Wdr37	207615	5223
chr13	108169961	108170460	*	-1.3378	0.0018667	28 dpi: Tex-Prog CD62L+	Ercc8	71991	11157
chr13	30912231	30912730	*	-1.33991	0.00107375	28 dpi: Tex-Prog CD62L+	Exoc2	66482	13099
chr13	73738934	73739433	*	-1.38561	8.83189e-05	28 dpi: Tex-Prog CD62L+	Slc12a7	20499	5840
chr13	95764897	95765396	*	-1.38569	7.93832e-13	28 dpi: Tex-Prog CD62L+	Iqgap2	544963	-500
chr13	98691774	98692273	*	-1.39558	3.23751e-12	28 dpi: Tex-Prog CD62L+	Tmem171	380863	2495
chr13	63256684	63257183	*	-1.3994	0.00461838	28 dpi: Tex-Prog CD62L+	Aopep	72061	-15318
chr13	52910172	52910671	*	-1.41849	0.00589746	28 dpi: Tex-Prog CD62L+	Auh	11992	8561
chr13	113606884	113607383	*	-1.4345	0.00673673	28 dpi: Tex-Prog CD62L+	Snx18	170625	6258
chr13	113104666	113105165	*	-1.43625	1.90365e-07	28 dpi: Tex-Prog CD62L+	Gzma	14938	-3685
chr13	92274503	92275002	*	-1.43853	0.0045156	28 dpi: Tex-Prog CD62L+	Msh3	17686	-8431
chr13	58475400	58475899	*	-1.45334	0.0028952	28 dpi: Tex-Prog CD62L+	Rmi1	74386	70334
chr13	113046448	113046947	*	-1.47035	0.000739802	28 dpi: Tex-Prog CD62L+	Gpx8	69590	-38
chr13	19219618	19220117	*	-1.47217	4.48184e-06	28 dpi: Tex-Prog CD62L+	Amph	218038	99829
chr13	67687586	67688085	*	-1.47792	0.00162454	28 dpi: Tex-Prog CD62L+	Zfp738	408068	-515
chr13	115179177	115179676	*	-1.49682	0.000753973	28 dpi: Tex-Prog CD62L+	Itga1	109700	-77213
chr13	63237941	63238440	*	-1.50834	4.67107e-07	28 dpi: Tex-Prog CD62L+	Aopep	72061	-1589
chr13	100247113	100247612	*	-1.5189	0.000307265	28 dpi: Tex-Prog CD62L+	Naip5	17951	-790
chr13	37544605	37545104	*	-1.52615	0.00559452	28 dpi: Tex-Prog CD62L+	Ly86	17084	199397
chr13	114848851	114849350	*	-1.52778	0.00105316	28 dpi: Tex-Prog CD62L+	Mocs2	17434	29946
chr13	95870043	95870542	*	-1.53197	0.0018677	28 dpi: Tex-Prog CD62L+	Iqgap2	544963	21215
chr13	95419421	95419920	*	-1.53555	1.85791e-06	28 dpi: Tex-Prog CD62L+	Crhbp	12919	24911
chr13	93815014	93815513	*	-1.53775	7.29071e-05	28 dpi: Tex-Prog CD62L+	Mir5624	100885837	24237
chr13	52807541	52808040	*	-1.54274	5.69708e-05	28 dpi: Tex-Prog CD62L+	BB123696	105404	-50336
chr13	85517196	85517695	*	-1.54491	0.00147785	28 dpi: Tex-Prog CD62L+	Rasa1	218397	-228066
chr13	63141209	63141708	*	-1.54791	1.70069e-05	28 dpi: Tex-Prog CD62L+	Aopep	72061	-9796
chr13	52793518	52794017	*	-1.5556	5.26932e-06	28 dpi: Tex-Prog CD62L+	BB123696	105404	-36313
chr13	73488654	73489153	*	-1.58326	0.000760231	28 dpi: Tex-Prog CD62L+	Lpcat1	210992	-13708
chr13	96524131	96524630	*	-1.61646	0.00453997	28 dpi: Tex-Prog CD62L+	Polk	27015	-4971
chr13	95987097	95987596	*	-1.63015	5.21225e-06	28 dpi: Tex-Prog CD62L+	Sv2c	75209	-2247
chr13	94400436	94400935	*	-1.63903	4.68352e-05	28 dpi: Tex-Prog CD62L+	Ap3b1	11774	41476
chr13	113271154	113271653	*	-1.64192	0.000422381	28 dpi: Tex-Prog CD62L+	Gzmk	14945	-45246
chr13	91090759	91091258	*	-1.64942	1.47354e-07	28 dpi: Tex-Prog CD62L+	Atg10	66795	34352
chr13	115042553	115043052	*	-1.65754	1.36626e-05	28 dpi: Tex-Prog CD62L+	Pelo	105083	47134
chr13	52829218	52829717	*	-1.68632	0.00014896	28 dpi: Tex-Prog CD62L+	BB123696	105404	-72013
chr13	94979096	94979595	*	-1.71502	0.00367087	28 dpi: Tex-Prog CD62L+	Wdr41	218460	2658
chr13	33077267	33077766	*	-1.74411	4.88245e-11	28 dpi: Tex-Prog CD62L+	Serpinb1b	282663	-809
chr13	89418757	89419256	*	-1.75676	0.00110774	28 dpi: Tex-Prog CD62L+	Hapln1	12950	-120540
chr13	55640816	55641315	*	-1.76579	1.25219e-05	28 dpi: Tex-Prog CD62L+	Ddx46	212880	5765
chr13	115103628	115104127	*	-1.7663	0.000433735	28 dpi: Tex-Prog CD62L+	Itga1	109700	-1664
chr13	63689959	63690458	*	-1.7753	0.00345723	28 dpi: Tex-Prog CD62L+	1700024I08Rik	75522	-12430
chr13	30912931	30913430	*	-1.80302	5.93046e-05	28 dpi: Tex-Prog CD62L+	Exoc2	66482	12399
chr13	22714414	22714913	*	-1.80347	0.00182036	28 dpi: Tex-Prog CD62L+	Vmn1r207	432735	11709
chr13	36405924	36406423	*	-1.81254	0.00927834	28 dpi: Tex-Prog CD62L+	Fars2	69955	59230
chr13	115171595	115172094	*	-1.81279	4.55072e-07	28 dpi: Tex-Prog CD62L+	Itga1	109700	-69631
chr13	45863668	45864167	*	-1.8253	0.00012612	28 dpi: Tex-Prog CD62L+	Atxn1	20238	8121
chr13	115098220	115098719	*	-1.83027	9.03451e-15	28 dpi: Tex-Prog CD62L+	Itga1	109700	2905
chr13	75832673	75833172	*	-1.84203	1.50709e-06	28 dpi: Tex-Prog CD62L+	Glrx	93692	-6696
chr13	119657069	119657568	*	-1.85554	1.2636e-05	28 dpi: Tex-Prog CD62L+	Ccl28	56838	7553
chr13	96555076	96555575	*	-1.8655	5.11511e-12	28 dpi: Tex-Prog CD62L+	Cert1	68018	12321
chr13	111345259	111345758	*	-1.86775	0.000190523	28 dpi: Tex-Prog CD62L+	Actbl2	238880	90246
chr13	113048010	113048509	*	-1.86874	0.00164144	28 dpi: Tex-Prog CD62L+	Gpx8	69590	-1600
chr13	93875380	93875879	*	-1.9083	1.01633e-06	28 dpi: Tex-Prog CD62L+	Mir5624	100885837	84603
chr13	85889698	85890197	*	-1.91198	0.00242255	28 dpi: Tex-Prog CD62L+	Cox7c	12867	156150
chr13	108009685	108010184	*	-1.92792	0.00283342	28 dpi: Tex-Prog CD62L+	Smim15	75616	-34262
chr13	95988622	95989121	*	-1.93371	2.73568e-15	28 dpi: Tex-Prog CD62L+	Sv2c	75209	1105
chr13	92244721	92245220	*	-1.94509	0.000146242	28 dpi: Tex-Prog CD62L+	Msh3	17686	-3591
chr13	12411889	12412388	*	-1.95931	0.00741981	28 dpi: Tex-Prog CD62L+	Heatr1	217995	0
chr13	75794201	75794700	*	-1.97096	6.41129e-05	28 dpi: Tex-Prog CD62L+	Ell2	192657	32218
chr13	95007182	95007681	*	-1.98089	6.86521e-11	28 dpi: Tex-Prog CD62L+	Wdr41	218460	-9903
chr13	92241388	92241887	*	-2.01611	6.47902e-06	28 dpi: Tex-Prog CD62L+	Msh3	17686	-258
chr13	75824562	75825061	*	-2.03662	1.24961e-05	28 dpi: Tex-Prog CD62L+	Glrx	93692	-14807
chr13	33048182	33048681	*	-2.03897	0.000219466	28 dpi: Tex-Prog CD62L+	Serpinb9b	20706	20631
chr13	38334831	38335330	*	-2.03943	0.000723123	28 dpi: Tex-Prog CD62L+	Bmp6	12161	-9777
chr13	69813853	69814352	*	-2.1505	2.13816e-09	28 dpi: Tex-Prog CD62L+	Med10	28077	2268
chr13	107832764	107833263	*	-2.15877	0.00406516	28 dpi: Tex-Prog CD62L+	Zswim6	67263	56801
chr13	113090431	113090930	*	-2.16561	1.06432e-05	28 dpi: Tex-Prog CD62L+	Gzma	14938	10041
chr13	83597322	83597821	*	-2.16844	0.0090495	28 dpi: Tex-Prog CD62L+	Mef2c	17260	21645
chr13	35959647	35960146	*	-2.20861	7.13284e-05	28 dpi: Tex-Prog CD62L+	Ppp1r3g	76487	808
chr13	48970957	48971456	*	-2.21925	0.000897427	28 dpi: Tex-Prog CD62L+	Fam120a	218236	-2940
chr13	53057035	53057534	*	-2.22599	0.00539516	28 dpi: Tex-Prog CD62L+	Nfil3	18030	-75962
chr13	100317491	100317990	*	-2.25248	0.000978589	28 dpi: Tex-Prog CD62L+	Naip6	17952	0
chr13	98124318	98124817	*	-2.26072	5.24883e-07	28 dpi: Tex-Prog CD62L+	Arhgef28	110596	51170
chr13	35749109	35749608	*	-2.28537	1.71679e-05	28 dpi: Tex-Prog CD62L+	Cdyl	12593	7796
chr13	63319755	63320254	*	-2.28666	0.00209086	28 dpi: Tex-Prog CD62L+	Fancc	14088	-2360
chr13	24568666	24569165	*	-2.29089	0.000299382	28 dpi: Tex-Prog CD62L+	Ripor2	193385	-13024
chr13	41345818	41346317	*	-2.40128	0.000105704	28 dpi: Tex-Prog CD62L+	Nedd9	18003	12930
chr13	115168232	115168731	*	-2.40432	1.65852e-06	28 dpi: Tex-Prog CD62L+	Itga1	109700	-66268
chr13	12273920	12274419	*	-2.45117	2.40189e-06	28 dpi: Tex-Prog CD62L+	Actn2	11472	0
chr13	9725949	9726448	*	-2.47419	0.00159087	28 dpi: Tex-Prog CD62L+	Zmynd11	66505	-5021
chr13	19272761	19273260	*	-2.49017	1.01066e-06	28 dpi: Tex-Prog CD62L+	Stard3nl	76205	85865
chr13	84374825	84375324	*	-2.54753	0.0011089	28 dpi: Tex-Prog CD62L+	Tmem161b	72745	123554
chr13	95614007	95614506	*	-2.55032	1.22367e-05	28 dpi: Tex-Prog CD62L+	F2r	14062	3981
chr13	113828241	113828740	*	-2.55558	1.38733e-09	28 dpi: Tex-Prog CD62L+	Arl15	218639	33619
chr13	49961400	49961899	*	-2.57274	0.000241969	28 dpi: Tex-Prog CD62L+	Iars	105148	239281
chr13	111826500	111826999	*	-2.60942	9.45277e-08	28 dpi: Tex-Prog CD62L+	Map3k1	26401	-17507
chr13	52860060	52860559	*	-2.81819	0.00110644	28 dpi: Tex-Prog CD62L+	Auh	11992	58673
chr13	44579192	44579691	*	-2.92198	0.00412009	28 dpi: Tex-Prog CD62L+	1700029N11Rik	69491	139456
chr13	114824003	114824502	*	-3.07347	0.000666456	28 dpi: Tex-Prog CD62L+	Mocs2	17434	5098
chr13	63604555	63605054	*	-3.17513	1.82766e-05	28 dpi: Tex-Prog CD62L+	Ptch1	19206	-30957
chr13	73305670	73306169	*	-3.46806	1.25824e-05	28 dpi: Tex-Prog CD62L+	Ndufs6	407785	22283
chr13	101688771	101689270	*	-4.18835	2.17418e-05	28 dpi: Tex-Prog CD62L+	Pik3r1	18708	3073
chr13	35949678	35950177	*	-5.19647	0.000565996	28 dpi: Tex-Prog CD62L+	Ppp1r3g	76487	-8662
chr13	84768964	84769463	*	6.54039	7.78583e-06	28 dpi: Tex-Prog	Ccnh	66671	-419945
chr13	34956877	34957376	*	6.04298	0.00152463	28 dpi: Tex-Prog	Eci3	69123	6412
chr13	117238430	117238929	*	5.48129	0.000301621	28 dpi: Tex-Prog	Emb	13723	17686
chr13	101588887	101589386	*	5.42409	0.000296854	28 dpi: Tex-Prog	Pik3r1	18708	102957
chr13	85973913	85974412	*	5.3564	0.000106638	28 dpi: Tex-Prog	Cox7c	12867	71935
chr13	38936759	38937258	*	5.29571	0.000572474	28 dpi: Tex-Prog	Slc35b3	108652	5894
chr13	112133681	112134180	*	5.12424	0.00103446	28 dpi: Tex-Prog	Ankrd55	77318	-154271
chr13	84791004	84791503	*	5.10948	1.49696e-07	28 dpi: Tex-Prog	Ccnh	66671	-397905
chr13	30824836	30825335	*	5.03377	0.00190083	28 dpi: Tex-Prog	Irf4	16364	75529
chr13	13581978	13582477	*	5.0063	0.000990496	28 dpi: Tex-Prog	Lyst	17101	-7920
chr13	117241148	117241647	*	4.71927	3.05312e-09	28 dpi: Tex-Prog	Emb	13723	20404
chr13	46616620	46617119	*	4.59922	0.00786122	28 dpi: Tex-Prog	Cap2	67252	7106
chr13	19339586	19340085	*	4.58466	0.00356748	28 dpi: Tex-Prog	Stard3nl	76205	19040
chr13	14119372	14119871	*	4.52729	0.00748521	28 dpi: Tex-Prog	Arid4b	94246	-44319
chr13	31801115	31801614	*	4.46084	0.00072591	28 dpi: Tex-Prog	Foxc1	17300	-5019
chr13	31503114	31503613	*	4.32029	0.00801339	28 dpi: Tex-Prog	Foxq1	15220	-52521
chr13	119471817	119472316	*	4.06933	0.00359557	28 dpi: Tex-Prog	4833420G17Rik	67392	9033
chr13	36325106	36325605	*	3.82793	3.02362e-06	28 dpi: Tex-Prog	Fars2	69955	-1353
chr13	117225539	117226038	*	3.81345	0.00451624	28 dpi: Tex-Prog	Emb	13723	4795
chr13	30831368	30831867	*	3.79507	1.73328e-05	28 dpi: Tex-Prog	Irf4	16364	82061
chr13	28425682	28426181	*	3.68336	0.00205024	28 dpi: Tex-Prog	2610307P16Rik	72518	54660
chr13	107059423	107059922	*	3.46592	1.28139e-11	28 dpi: Tex-Prog	3830408C21Rik	100040322	26543
chr13	95470065	95470564	*	3.31785	0.00217723	28 dpi: Tex-Prog	S100z	268686	8157
chr13	91206171	91206670	*	3.25945	0.00448037	28 dpi: Tex-Prog	Atg10	66795	17289
chr13	36448403	36448902	*	3.24288	4.01747e-06	28 dpi: Tex-Prog	Fars2	69955	101709
chr13	24230636	24231135	*	3.23617	1.86997e-05	28 dpi: Tex-Prog	Carmil1	68732	9409
chr13	51598035	51598534	*	3.13706	1.39892e-08	28 dpi: Tex-Prog	Shc3	20418	-28548
chr13	101532906	101533405	*	3.06505	4.98256e-16	28 dpi: Tex-Prog	Pik3r1	18708	158938
chr13	43784878	43785377	*	2.98744	1.83589e-06	28 dpi: Tex-Prog	Cd83	12522	0
chr13	28502098	28502597	*	2.97594	7.84369e-07	28 dpi: Tex-Prog	2610307P16Rik	72518	14184
chr13	3361083	3361582	*	2.91684	0.000343222	28 dpi: Tex-Prog	2810429I04Rik	76937	-116648
chr13	117051335	117051834	*	2.8531	1.5311e-19	28 dpi: Tex-Prog	Parp8	52552	-25798
chr13	34095977	34096476	*	2.80138	3.46777e-08	28 dpi: Tex-Prog	4930447K03Rik	432745	16796
chr13	106691751	106692250	*	2.79537	4.89341e-08	28 dpi: Tex-Prog	Ipo11	76582	144071
chr13	74025079	74025578	*	2.69781	1.0476e-06	28 dpi: Tex-Prog	Tppp	72948	15660
chr13	113050088	113050587	*	2.65739	0.00922495	28 dpi: Tex-Prog	Gpx8	69590	-3678
chr13	101713635	101714134	*	2.60136	0.0011595	28 dpi: Tex-Prog	Pik3r1	18708	-11531
chr13	112388140	112388639	*	2.5446	9.43919e-08	28 dpi: Tex-Prog	Ankrd55	77318	69686
chr13	14113469	14113968	*	2.52344	0.00474207	28 dpi: Tex-Prog	Arid4b	94246	48646
chr13	51951638	51952137	*	2.50666	0.000284565	28 dpi: Tex-Prog	Gadd45g	23882	104894
chr13	51400032	51400531	*	2.47524	0.00499764	28 dpi: Tex-Prog	S1pr3	13610	-8108
chr13	46159431	46159930	*	2.46777	5.04729e-08	28 dpi: Tex-Prog	Stmnd1	380842	-113791
chr13	102678464	102678963	*	2.38411	0.00158253	28 dpi: Tex-Prog	Cd180	17079	-14595
chr13	111569002	111569501	*	2.33446	0.000769764	28 dpi: Tex-Prog	Gpbp1	73274	-19055
chr13	58622572	58623071	*	2.29918	0.00265023	28 dpi: Tex-Prog	Slc28a3	114304	-11695
chr13	21366621	21367120	*	2.28903	6.85531e-09	28 dpi: Tex-Prog	Zscan12	22758	3336
chr13	13493440	13493939	*	2.28222	0.00838095	28 dpi: Tex-Prog	Nid1	18073	-14773
chr13	101668840	101669339	*	2.27508	0.000119684	28 dpi: Tex-Prog	Pik3r1	18708	23004
chr13	24414770	24415269	*	2.25595	9.40402e-05	28 dpi: Tex-Prog	Cmah	12763	0
chr13	117242650	117243149	*	2.15491	7.08254e-06	28 dpi: Tex-Prog	Emb	13723	21906
chr13	46779722	46780221	*	2.14412	0.00297659	28 dpi: Tex-Prog	Kif13a	16553	6417
chr13	83566113	83566612	*	2.12834	6.71039e-06	28 dpi: Tex-Prog	Mef2c	17260	-5736
chr13	20372220	20372719	*	2.12377	1.66892e-05	28 dpi: Tex-Prog	Elmo1	140580	89303
chr13	43774220	43774719	*	2.11321	9.41591e-06	28 dpi: Tex-Prog	Cd83	12522	-10056
chr13	31559809	31560308	*	2.10381	0.00130561	28 dpi: Tex-Prog	Foxq1	15220	3675
chr13	42113569	42114068	*	2.10242	0.000515865	28 dpi: Tex-Prog	Hivep1	110521	-50254
chr13	92722324	92722823	*	2.08445	0.000748281	28 dpi: Tex-Prog	Serinc5	218442	16542
chr13	117223167	117223666	*	2.07195	4.14691e-06	28 dpi: Tex-Prog	Emb	13723	2423
chr13	105054105	105054604	*	2.06891	0.00452753	28 dpi: Tex-Prog	Rgs7bp	52882	326
chr13	117602167	117602666	*	2.0432	0.000218542	28 dpi: Tex-Prog	Hcn1	15165	0
chr13	28512497	28512996	*	2.0385	5.09939e-05	28 dpi: Tex-Prog	2610307P16Rik	72518	3785
chr13	28952836	28953335	*	2.00302	0.00996852	28 dpi: Tex-Prog	Sox4	20677	378
chr13	6626511	6627010	*	1.97954	0.00238176	28 dpi: Tex-Prog	Pfkp	56421	-4459
chr13	44320957	44321456	*	1.96773	0.00281674	28 dpi: Tex-Prog	A330076C08Rik	100503592	-104470
chr13	81050882	81051381	*	1.96114	0.00103709	28 dpi: Tex-Prog	9330111N05Rik	319983	0
chr13	91509425	91509924	*	1.95447	0.00927517	28 dpi: Tex-Prog	Ssbp2	66970	-29419
chr13	112507653	112508152	*	1.91433	1.27472e-06	28 dpi: Tex-Prog	Il31ra	218624	24192
chr13	28551538	28552037	*	1.87849	5.33043e-06	28 dpi: Tex-Prog	2610307P16Rik	72518	-30430
chr13	117217618	117218117	*	1.87306	9.53052e-08	28 dpi: Tex-Prog	Emb	13723	-2155
chr13	35129423	35129922	*	1.86373	0.00451062	28 dpi: Tex-Prog	4930529N20Rik	75197	37882
chr13	78201507	78202006	*	1.86291	0.00163056	28 dpi: Tex-Prog	A830082K12Rik	320174	0
chr13	45686189	45686688	*	1.7779	0.00154163	28 dpi: Tex-Prog	Gmpr	66355	147380
chr13	95517753	95518252	*	1.75873	1.08321e-05	28 dpi: Tex-Prog	F2rl1	14063	6975
chr13	43774991	43775490	*	1.75234	6.11189e-06	28 dpi: Tex-Prog	Cd83	12522	-9285
chr13	24467735	24468234	*	1.72728	0.00158975	28 dpi: Tex-Prog	Ripor2	193385	-33291
chr13	76056116	76056615	*	1.7185	0.000277018	28 dpi: Tex-Prog	Gpr150	238725	381
chr13	110382431	110382930	*	1.70431	0.00894168	28 dpi: Tex-Prog	Plk2	20620	-12116
chr13	43788839	43789338	*	1.69619	1.41401e-07	28 dpi: Tex-Prog	Cd83	12522	3654
chr13	52721384	52721883	*	1.6843	0.000112081	28 dpi: Tex-Prog	BB123696	105404	13725
chr13	28953537	28954036	*	1.66527	0.00346677	28 dpi: Tex-Prog	Sox4	20677	0
chr13	56703926	56704425	*	1.64499	3.41765e-07	28 dpi: Tex-Prog	Smad5	17129	258
chr13	117215527	117216026	*	1.62023	2.44696e-05	28 dpi: Tex-Prog	Emb	13723	-4246
chr13	74845822	74846321	*	1.59765	0.00254168	28 dpi: Tex-Prog	Cast	12380	-37012
chr13	60934849	60935348	*	1.58986	5.95078e-06	28 dpi: Tex-Prog	4930486L24Rik	214639	242
chr13	8457784	8458283	*	1.57165	0.00670681	28 dpi: Tex-Prog	Adarb2	94191	254862
chr13	59536260	59536759	*	1.55948	0.00315625	28 dpi: Tex-Prog	Agtpbp1	67269	-2188
chr13	45687528	45688027	*	1.54817	0.00830986	28 dpi: Tex-Prog	Gmpr	66355	148719
chr13	49173153	49173652	*	1.54218	0.00975263	28 dpi: Tex-Prog	Ninj1	18081	-13833
chr13	117259651	117260150	*	1.53973	0.0059291	28 dpi: Tex-Prog	Emb	13723	38907
chr13	101663922	101664421	*	1.51984	0.000123846	28 dpi: Tex-Prog	Pik3r1	18708	27922
chr13	107056255	107056754	*	1.49856	2.36521e-05	28 dpi: Tex-Prog	3830408C21Rik	100040322	23375
chr13	42093587	42094086	*	1.49784	0.000261796	28 dpi: Tex-Prog	Hivep1	110521	41183
chr13	108214107	108214606	*	1.44909	8.5277e-12	28 dpi: Tex-Prog	Elovl7	74559	0
chr13	110368632	110369131	*	1.40812	0.000503721	28 dpi: Tex-Prog	Gapt	238875	-11433
chr13	108214722	108215221	*	1.39043	0.000292907	28 dpi: Tex-Prog	Elovl7	74559	312
chr13	60895709	60896208	*	1.38317	1.02473e-05	28 dpi: Tex-Prog	Ctla2b	13025	78
chr13	54788876	54789375	*	1.38156	5.56689e-05	28 dpi: Tex-Prog	Tspan17	74257	-2
chr13	93338373	93338872	*	1.35583	0.00759103	28 dpi: Tex-Prog	Homer1	26556	30339
chr13	63573304	63573803	*	1.34903	0.00488842	28 dpi: Tex-Prog	Ptch1	19206	0
chr13	117203050	117203549	*	1.34276	8.5027e-05	28 dpi: Tex-Prog	Emb	13723	-4987
chr13	43177292	43177791	*	1.3274	8.70805e-06	28 dpi: Tex-Prog	Tbc1d7	67046	-5791
chr13	93072959	93073458	*	1.32247	1.75598e-08	28 dpi: Tex-Prog	Gm4814	100502942	0
chr13	56476685	56477184	*	1.31744	0.000103876	28 dpi: Tex-Prog	Il9	16198	5062
chr13	30166684	30167183	*	1.31156	0.00607559	28 dpi: Tex-Prog	Mboat1	218121	0
chr13	112417788	112418287	*	1.30509	1.31055e-06	28 dpi: Tex-Prog	Il6st	16195	-45783
chr13	30681824	30682323	*	1.2979	0.00524274	28 dpi: Tex-Prog	Dusp22	105352	21723
chr13	112289307	112289806	*	1.29573	0.00343698	28 dpi: Tex-Prog	Ankrd55	77318	487
chr13	97241454	97241953	*	1.27209	0.000667161	28 dpi: Tex-Prog	Enc1	13803	349
chr13	110394134	110394633	*	1.24252	0.000593756	28 dpi: Tex-Prog	Plk2	20620	-413
chr13	41220245	41220744	*	1.18827	0.00376619	28 dpi: Tex-Prog	Elovl2	54326	0
chr13	73847435	73847934	*	1.16098	0.00951862	28 dpi: Tex-Prog	Nkd2	72293	0
chr13	34130935	34131434	*	1.13639	0.000784996	28 dpi: Tex-Prog	Tubb2b	73710	-469
chr13	34130245	34130744	*	1.13562	0.000106402	28 dpi: Tex-Prog	Tubb2b	73710	0
chr13	54055438	54055937	*	1.12079	0.00827818	28 dpi: Tex-Prog	Drd1	13488	0
chr13	112800487	112800986	*	1.1099	0.00112086	28 dpi: Tex-Prog	Plpp1	19012	0
chr13	117242073	117242572	*	1.09329	0.00111286	28 dpi: Tex-Prog	Emb	13723	21329
chr13	24415529	24416028	*	1.08361	3.41765e-07	28 dpi: Tex-Prog	Cmah	12763	406
chr13	43453162	43453661	*	1.0755	0.00137377	28 dpi: Tex-Prog	Ranbp9	56705	8070
chr13	114831461	114831960	*	1.06247	0.0048732	28 dpi: Tex-Prog	Mocs2	17434	12556
chr13	93095354	93095853	*	1.05873	2.81625e-07	28 dpi: Tex-Prog	A630019I02Rik	408254	521
chr13	112424499	112424998	*	1.05865	9.13482e-07	28 dpi: Tex-Prog	Il6st	16195	-39072
chr13	6635378	6635877	*	1.04765	0.00422992	28 dpi: Tex-Prog	Pfkp	56421	773
chr13	113600503	113601002	*	1.02981	1.24654e-07	28 dpi: Tex-Prog	Snx18	170625	12639
chr13	64273927	64274426	*	1.00277	0.00376619	28 dpi: Tex-Prog	Cdc14b	218294	453
chr13	113828241	113828740	*	-1.01222	0.00414873	28 dpi: Tex-Prog	Arl15	218639	33619
chr13	108426279	108426778	*	-1.02313	0.000128666	28 dpi: Tex-Prog	Pde4d	238871	-23170
chr13	98291674	98292173	*	-1.0305	0.00551247	28 dpi: Tex-Prog	Btf3	218490	19342
chr13	95987097	95987596	*	-1.03407	0.00225176	28 dpi: Tex-Prog	Sv2c	75209	-2247
chr13	107568640	107569139	*	-1.0359	0.00199262	28 dpi: Tex-Prog	AI197445	105120	98818
chr13	93815014	93815513	*	-1.03681	0.00544674	28 dpi: Tex-Prog	Mir5624	100885837	24237
chr13	45391460	45391959	*	-1.04207	1.69159e-05	28 dpi: Tex-Prog	Mylip	218203	533
chr13	8780390	8780889	*	-1.06583	0.00239206	28 dpi: Tex-Prog	Wdr37	207615	56345
chr13	30813454	30813953	*	-1.07435	0.00175021	28 dpi: Tex-Prog	Irf4	16364	64147
chr13	114914958	114915457	*	-1.07492	0.00198775	28 dpi: Tex-Prog	Itga2	16398	-13015
chr13	23453211	23453710	*	-1.08109	0.00475625	28 dpi: Tex-Prog	Btn1a1	12231	11699
chr13	62880231	62880730	*	-1.08349	0.00177335	28 dpi: Tex-Prog	Fbp1	14121	7397
chr13	91093559	91094058	*	-1.09144	0.000213137	28 dpi: Tex-Prog	Atg10	66795	31552
chr13	5956077	5956576	*	-1.09168	0.0043241	28 dpi: Tex-Prog	Klf6	23849	91399
chr13	45443086	45443585	*	-1.13956	9.40897e-07	28 dpi: Tex-Prog	Mylip	218203	52159
chr13	100247113	100247612	*	-1.14517	0.00247974	28 dpi: Tex-Prog	Naip5	17951	-790
chr13	68588279	68588778	*	-1.1478	0.000981703	28 dpi: Tex-Prog	Fastkd3	69577	-1346
chr13	8831512	8832011	*	-1.14788	0.00984542	28 dpi: Tex-Prog	Wdr37	207615	5223
chr13	91702303	91702802	*	-1.14891	2.34014e-07	28 dpi: Tex-Prog	Ssbp2	66970	31866
chr13	73738934	73739433	*	-1.14963	0.000200778	28 dpi: Tex-Prog	Slc12a7	20499	5840
chr13	95988622	95989121	*	-1.16066	2.45523e-08	28 dpi: Tex-Prog	Sv2c	75209	1105
chr13	84233644	84234143	*	-1.17501	0.00536305	28 dpi: Tex-Prog	Tmem161b	72745	8430
chr13	19162051	19162550	*	-1.18562	5.09184e-07	28 dpi: Tex-Prog	Amph	218038	42262
chr13	13537557	13538056	*	-1.19828	0.00553075	28 dpi: Tex-Prog	Nid1	18073	28845
chr13	92241388	92241887	*	-1.20319	0.00596273	28 dpi: Tex-Prog	Msh3	17686	-258
chr13	40917765	40918264	*	-1.20382	0.000726773	28 dpi: Tex-Prog	Gcnt2	14538	115
chr13	113046448	113046947	*	-1.21193	0.00195492	28 dpi: Tex-Prog	Gpx8	69590	-38
chr13	63256684	63257183	*	-1.21403	0.00645536	28 dpi: Tex-Prog	Aopep	72061	-15318
chr13	85517196	85517695	*	-1.26303	0.00257251	28 dpi: Tex-Prog	Rasa1	218397	-228066
chr13	108169961	108170460	*	-1.26413	0.000992888	28 dpi: Tex-Prog	Ercc8	71991	11157
chr13	101711206	101711705	*	-1.26704	6.46338e-08	28 dpi: Tex-Prog	Pik3r1	18708	-9102
chr13	52910172	52910671	*	-1.28006	0.00578204	28 dpi: Tex-Prog	Auh	11992	8561
chr13	115179177	115179676	*	-1.30721	0.000898229	28 dpi: Tex-Prog	Itga1	109700	-77213
chr13	95764897	95765396	*	-1.309	4.40254e-14	28 dpi: Tex-Prog	Iqgap2	544963	-500
chr13	91453180	91453679	*	-1.33534	0.000459866	28 dpi: Tex-Prog	Ssbp2	66970	-6604
chr13	93875380	93875879	*	-1.34076	5.88928e-05	28 dpi: Tex-Prog	Mir5624	100885837	84603
chr13	55640816	55641315	*	-1.34149	0.00063937	28 dpi: Tex-Prog	Ddx46	212880	5765
chr13	8742755	8743254	*	-1.35504	7.24342e-09	28 dpi: Tex-Prog	Wdr37	207615	93980
chr13	45863668	45864167	*	-1.35625	0.00120001	28 dpi: Tex-Prog	Atxn1	20238	8121
chr13	113090431	113090930	*	-1.37307	0.00050456	28 dpi: Tex-Prog	Gzma	14938	10041
chr13	95007182	95007681	*	-1.37697	3.9537e-06	28 dpi: Tex-Prog	Wdr41	218460	-9903
chr13	111826500	111826999	*	-1.43129	0.00352502	28 dpi: Tex-Prog	Map3k1	26401	-17507
chr13	37870429	37870928	*	-1.44831	9.28622e-05	28 dpi: Tex-Prog	Rreb1	68750	12495
chr13	35959647	35960146	*	-1.45747	0.0068586	28 dpi: Tex-Prog	Ppp1r3g	76487	808
chr13	59456142	59456641	*	-1.46065	0.000598235	28 dpi: Tex-Prog	Agtpbp1	67269	8647
chr13	96524131	96524630	*	-1.46466	0.00539977	28 dpi: Tex-Prog	Polk	27015	-4971
chr13	99932377	99932876	*	-1.47741	3.54059e-06	28 dpi: Tex-Prog	Mccc2	78038	28174
chr13	115042553	115043052	*	-1.50101	6.76665e-06	28 dpi: Tex-Prog	Pelo	105083	47134
chr13	33048182	33048681	*	-1.51011	0.000662651	28 dpi: Tex-Prog	Serpinb9b	20706	20631
chr13	75794201	75794700	*	-1.52639	0.000140474	28 dpi: Tex-Prog	Ell2	192657	32218
chr13	52988970	52989469	*	-1.53402	9.20945e-05	28 dpi: Tex-Prog	Nfil3	18030	-7897
chr13	91090759	91091258	*	-1.54534	1.61031e-07	28 dpi: Tex-Prog	Atg10	66795	34352
chr13	115171595	115172094	*	-1.54535	9.40897e-07	28 dpi: Tex-Prog	Itga1	109700	-69631
chr13	30766820	30767319	*	-1.55973	0.000427142	28 dpi: Tex-Prog	Irf4	16364	17513
chr13	73488654	73489153	*	-1.55995	8.40303e-05	28 dpi: Tex-Prog	Lpcat1	210992	-13708
chr13	94979096	94979595	*	-1.58442	0.00634147	28 dpi: Tex-Prog	Wdr41	218460	2658
chr13	38062633	38063132	*	-1.5981	0.00344598	28 dpi: Tex-Prog	Riok1	71340	5418
chr13	92244721	92245220	*	-1.59887	0.000814923	28 dpi: Tex-Prog	Msh3	17686	-3591
chr13	94400436	94400935	*	-1.61643	1.07334e-05	28 dpi: Tex-Prog	Ap3b1	11774	41476
chr13	67166058	67166557	*	-1.64606	0.00569829	28 dpi: Tex-Prog	Rsl1	380855	-6625
chr13	75824562	75825061	*	-1.67354	2.16809e-05	28 dpi: Tex-Prog	Glrx	93692	-14807
chr13	12273920	12274419	*	-1.68599	5.76232e-05	28 dpi: Tex-Prog	Actn2	11472	0
chr13	46983809	46984308	*	-1.69613	0.00421903	28 dpi: Tex-Prog	Nhlrc1	105193	30542
chr13	81347527	81348026	*	-1.73397	3.45268e-08	28 dpi: Tex-Prog	Adgrv1	110789	3600
chr13	56153287	56153786	*	-1.75264	0.000515865	28 dpi: Tex-Prog	Macroh2a1	26914	-16926
chr13	107832764	107833263	*	-1.75307	0.00383399	28 dpi: Tex-Prog	Zswim6	67263	56801
chr13	96555076	96555575	*	-1.85343	1.0641e-15	28 dpi: Tex-Prog	Cert1	68018	12321
chr13	95614007	95614506	*	-1.89267	7.29522e-05	28 dpi: Tex-Prog	F2r	14062	3981
chr13	92293792	92294291	*	-1.89871	7.41202e-06	28 dpi: Tex-Prog	Msh3	17686	-27720
chr13	99148381	99148880	*	-1.96901	0.00157828	28 dpi: Tex-Prog	Zfp366	238803	-35943
chr13	67687586	67688085	*	-2.02849	6.64045e-07	28 dpi: Tex-Prog	Zfp738	408068	-515
chr13	9725949	9726448	*	-2.06362	0.00140118	28 dpi: Tex-Prog	Zmynd11	66505	-5021
chr13	95870610	95871109	*	-2.07983	0.00660674	28 dpi: Tex-Prog	Iqgap2	544963	20648
chr13	63604555	63605054	*	-2.08807	0.00119754	28 dpi: Tex-Prog	Ptch1	19206	-30957
chr13	35749109	35749608	*	-2.12257	2.6641e-06	28 dpi: Tex-Prog	Cdyl	12593	7796
chr13	101688771	101689270	*	-2.26029	0.0045226	28 dpi: Tex-Prog	Pik3r1	18708	3073
chr13	41345818	41346317	*	-2.29867	2.61459e-05	28 dpi: Tex-Prog	Nedd9	18003	12930
chr13	69813853	69814352	*	-2.43939	2.17711e-15	28 dpi: Tex-Prog	Med10	28077	2268
chr13	13544930	13545429	*	-2.55977	0.000380399	28 dpi: Tex-Prog	Nid1	18073	36218
chr13	115011455	115011954	*	-2.61226	9.57884e-05	28 dpi: Tex-Prog	Pelo	105083	78232
chr13	113095393	113095892	*	-2.65368	8.39255e-05	28 dpi: Tex-Prog	Gzma	14938	5079
chr13	95870043	95870542	*	-2.994	1.81725e-11	28 dpi: Tex-Prog	Iqgap2	544963	21215
chr13	92274503	92275002	*	-3.03758	4.33692e-11	28 dpi: Tex-Prog	Msh3	17686	-8431
chr13	4765638	4766137	*	7.06767	4.85056e-07	100+ dpi: cTem_1	Akr1e1	56043	-156464
chr13	19827996	19828495	*	5.5216	0.000100789	100+ dpi: cTem_1	Gpr141	353346	-3739
chr13	38272508	38273007	*	5.12299	6.92235e-05	100+ dpi: cTem_1	Snrnp48	67797	51389
chr13	101588887	101589386	*	5.01415	0.000446582	100+ dpi: cTem_1	Pik3r1	18708	102957
chr13	117238430	117238929	*	4.57946	0.00184548	100+ dpi: cTem_1	Emb	13723	17686
chr13	81405777	81406276	*	4.39051	1.1882e-12	100+ dpi: cTem_1	Adgrv1	110789	38228
chr13	95716338	95716837	*	4.18502	3.44101e-05	100+ dpi: cTem_1	F2rl2	14064	19485
chr13	38330896	38331395	*	3.57697	1.97679e-07	100+ dpi: cTem_1	Bmp6	12161	-13712
chr13	113050088	113050587	*	3.5529	8.86097e-05	100+ dpi: cTem_1	Gpx8	69590	-3678
chr13	113893398	113893897	*	3.40993	3.49346e-08	100+ dpi: cTem_1	Arl15	218639	98776
chr13	38344807	38345306	*	3.40557	1.17173e-11	100+ dpi: cTem_1	Bmp6	12161	0
chr13	8400611	8401110	*	3.36047	8.95205e-07	100+ dpi: cTem_1	Adarb2	94191	197689
chr13	58622572	58623071	*	3.3321	8.92364e-07	100+ dpi: cTem_1	Slc28a3	114304	-11695
chr13	38334831	38335330	*	3.25399	6.59663e-20	100+ dpi: cTem_1	Bmp6	12161	-9777
chr13	13551632	13552131	*	3.14315	0.00130584	100+ dpi: cTem_1	Lyst	17101	-38266
chr13	20502694	20503193	*	3.08504	2.27389e-05	100+ dpi: cTem_1	Elmo1	140580	29968
chr13	81407021	81407520	*	3.02972	2.96656e-06	100+ dpi: cTem_1	Adgrv1	110789	36984
chr13	117051335	117051834	*	3.0213	1.38425e-23	100+ dpi: cTem_1	Parp8	52552	-25798
chr13	30578684	30579183	*	3.01428	0.00118154	100+ dpi: cTem_1	Uqcrfs1	66694	-33322
chr13	80962722	80963221	*	3.01304	4.3925e-12	100+ dpi: cTem_1	9330111N05Rik	319983	0
chr13	101654820	101655319	*	2.86274	1.75884e-06	100+ dpi: cTem_1	Pik3r1	18708	37024
chr13	117241148	117241647	*	2.8492	0.00042789	100+ dpi: cTem_1	Emb	13723	20404
chr13	81401705	81402204	*	2.83003	1.80172e-10	100+ dpi: cTem_1	Adgrv1	110789	42300
chr13	74025079	74025578	*	2.70502	2.2615e-07	100+ dpi: cTem_1	Tppp	72948	15660
chr13	65034995	65035494	*	2.60733	0.000183648	100+ dpi: cTem_1	Spata31d1c	238683	1937
chr13	119651509	119652008	*	2.59969	5.82793e-05	100+ dpi: cTem_1	Ccl28	56838	1993
chr13	99935100	99935599	*	2.55396	2.6606e-05	100+ dpi: cTem_1	Mccc2	78038	25451
chr13	32268844	32269343	*	2.54477	1.22379e-06	100+ dpi: cTem_1	Gmds	218138	-41603
chr13	4771403	4771902	*	2.51179	7.08334e-09	100+ dpi: cTem_1	Akr1e1	56043	-162229
chr13	6515354	6515853	*	2.49792	1.66612e-15	100+ dpi: cTem_1	Pitrm1	69617	-32296
chr13	6634651	6635150	*	2.4504	1.02433e-21	100+ dpi: cTem_1	Pfkp	56421	1500
chr13	24594275	24594774	*	2.36906	1.15158e-07	100+ dpi: cTem_1	Gm11346	76024	9922
chr13	45371620	45372119	*	2.35147	0.000508742	100+ dpi: cTem_1	Mylip	218203	-17623
chr13	5844611	5845110	*	2.34745	6.18732e-10	100+ dpi: cTem_1	1700016G22Rik	71867	12451
chr13	101713635	101714134	*	2.317	0.00245385	100+ dpi: cTem_1	Pik3r1	18708	-11531
chr13	81175429	81175928	*	2.29723	4.74576e-11	100+ dpi: cTem_1	9330111N05Rik	319983	124248
chr13	101697941	101698440	*	2.26784	6.7734e-09	100+ dpi: cTem_1	Pik3r1	18708	-3341
chr13	63233183	63233682	*	2.23346	1.76342e-09	100+ dpi: cTem_1	Aopep	72061	-6347
chr13	24513694	24514193	*	2.22063	0.00069576	100+ dpi: cTem_1	Ripor2	193385	12169
chr13	49961400	49961899	*	2.20703	5.20145e-06	100+ dpi: cTem_1	Iars	105148	239281
chr13	108298192	108298691	*	2.19372	7.72391e-13	100+ dpi: cTem_1	Depdc1b	218581	-17641
chr13	113090431	113090930	*	2.16503	2.03366e-11	100+ dpi: cTem_1	Gzma	14938	10041
chr13	97406769	97407268	*	2.15013	1.35267e-07	100+ dpi: cTem_1	Lncenc1	100039691	-27702
chr13	56153287	56153786	*	2.14176	4.4163e-08	100+ dpi: cTem_1	Macroh2a1	26914	-16926
chr13	117242650	117243149	*	2.13387	2.44439e-06	100+ dpi: cTem_1	Emb	13723	21906
chr13	95912914	95913413	*	2.13233	2.69883e-08	100+ dpi: cTem_1	Iqgap2	544963	-20431
chr13	32268177	32268676	*	2.13201	0.00533034	100+ dpi: cTem_1	Gmds	218138	-40936
chr13	78162141	78162640	*	2.13108	2.55534e-08	100+ dpi: cTem_1	Nr2f1	13865	27803
chr13	81050882	81051381	*	2.05808	0.000209738	100+ dpi: cTem_1	9330111N05Rik	319983	0
chr13	65122041	65122540	*	2.02494	3.29738e-05	100+ dpi: cTem_1	Mfsd14b	66631	-9066
chr13	51802850	51803349	*	2.0053	0.000143742	100+ dpi: cTem_1	Sema4d	20354	-9103
chr13	5850201	5850700	*	1.97904	4.1898e-06	100+ dpi: cTem_1	1700016G22Rik	71867	6861
chr13	108304628	108305127	*	1.96309	0.00103367	100+ dpi: cTem_1	Depdc1b	218581	-11205
chr13	22022174	22022673	*	1.95915	0.000232892	100+ dpi: cTem_1	Prss16	54373	-12432
chr13	12499053	12499552	*	1.93905	7.15205e-14	100+ dpi: cTem_1	Edaradd	171211	20886
chr13	97408415	97408914	*	1.91472	4.09869e-06	100+ dpi: cTem_1	Lncenc1	100039691	-26056
chr13	78201507	78202006	*	1.89956	0.000568093	100+ dpi: cTem_1	A830082K12Rik	320174	0
chr13	45651720	45652219	*	1.89663	8.82294e-05	100+ dpi: cTem_1	Gmpr	66355	112911
chr13	81162360	81162859	*	1.89252	0.000178044	100+ dpi: cTem_1	9330111N05Rik	319983	111179
chr13	117034659	117035158	*	1.87514	0.00211459	100+ dpi: cTem_1	Parp8	52552	-9122
chr13	117242073	117242572	*	1.87025	1.46081e-10	100+ dpi: cTem_1	Emb	13723	21329
chr13	6635378	6635877	*	1.85086	3.88597e-09	100+ dpi: cTem_1	Pfkp	56421	773
chr13	5666580	5667079	*	1.84278	1.63303e-05	100+ dpi: cTem_1	1700016G22Rik	71867	190482
chr13	22020914	22021413	*	1.83391	0.00158439	100+ dpi: cTem_1	Prss16	54373	-11172
chr13	113095393	113095892	*	1.82827	0.000453645	100+ dpi: cTem_1	Gzma	14938	5079
chr13	38503384	38503883	*	1.81867	3.96879e-13	100+ dpi: cTem_1	Txndc5	105245	2059
chr13	45414026	45414525	*	1.81025	0.00177317	100+ dpi: cTem_1	Mylip	218203	23099
chr13	117033861	117034360	*	1.80499	3.67636e-09	100+ dpi: cTem_1	Parp8	52552	-8324
chr13	112443381	112443880	*	1.79178	0.00163427	100+ dpi: cTem_1	Il6st	16195	-20190
chr13	80864123	80864622	*	1.75335	0.00323617	100+ dpi: cTem_1	Arrdc3	105171	-18762
chr13	113211277	113211776	*	1.75074	9.04488e-10	100+ dpi: cTem_1	Esm1	71690	1618
chr13	24414770	24415269	*	1.73781	0.00216279	100+ dpi: cTem_1	Cmah	12763	0
chr13	101547864	101548363	*	1.72664	0.00796062	100+ dpi: cTem_1	Pik3r1	18708	143980
chr13	112800487	112800986	*	1.7074	1.45989e-08	100+ dpi: cTem_1	Plpp1	19012	0
chr13	73760058	73760557	*	1.70677	7.56872e-05	100+ dpi: cTem_1	Slc12a7	20499	-3140
chr13	8456831	8457330	*	1.68712	3.03898e-08	100+ dpi: cTem_1	Adarb2	94191	253909
chr13	52979390	52979889	*	1.68647	0.00139076	100+ dpi: cTem_1	Nfil3	18030	1184
chr13	115099436	115099935	*	1.67796	0.00067454	100+ dpi: cTem_1	Itga1	109700	1689
chr13	53001313	53001812	*	1.62901	5.41294e-10	100+ dpi: cTem_1	Nfil3	18030	-20240
chr13	113048010	113048509	*	1.62097	0.000108979	100+ dpi: cTem_1	Gpx8	69590	-1600
chr13	33068099	33068598	*	1.59381	0.000133404	100+ dpi: cTem_1	Serpinb1b	282663	-9977
chr13	63189290	63189789	*	1.59199	0.00378449	100+ dpi: cTem_1	Aopep	72061	-1323
chr13	113600503	113601002	*	1.58538	3.0531e-19	100+ dpi: cTem_1	Snx18	170625	12639
chr13	80940843	80941342	*	1.58299	0.00649292	100+ dpi: cTem_1	5430425K12Rik	71416	0
chr13	81176847	81177346	*	1.58191	4.96946e-07	100+ dpi: cTem_1	9330111N05Rik	319983	125666
chr13	65127396	65127895	*	1.55269	0.00190762	100+ dpi: cTem_1	Mfsd14b	66631	-14421
chr13	74026216	74026715	*	1.54309	0.00398181	100+ dpi: cTem_1	Tppp	72948	16797
chr13	81176015	81176514	*	1.53693	1.22426e-10	100+ dpi: cTem_1	9330111N05Rik	319983	124834
chr13	40923810	40924309	*	1.50012	0.000121226	100+ dpi: cTem_1	Gcnt2	14538	6160
chr13	95696713	95697212	*	1.46066	6.35415e-18	100+ dpi: cTem_1	F2rl2	14064	0
chr13	101663922	101664421	*	1.45988	9.49373e-05	100+ dpi: cTem_1	Pik3r1	18708	27922
chr13	97239419	97239918	*	1.43934	0.00254449	100+ dpi: cTem_1	Enc1	13803	-1187
chr13	113227044	113227543	*	1.43207	0.000120368	100+ dpi: cTem_1	Gzmk	14945	-1136
chr13	117210846	117211345	*	1.42944	0.00321884	100+ dpi: cTem_1	Emb	13723	2310
chr13	108214107	108214606	*	1.40084	6.05827e-12	100+ dpi: cTem_1	Elovl7	74559	0
chr13	63573304	63573803	*	1.39422	0.00165478	100+ dpi: cTem_1	Ptch1	19206	0
chr13	43453162	43453661	*	1.39284	3.79176e-06	100+ dpi: cTem_1	Ranbp9	56705	8070
chr13	65069914	65070413	*	1.38955	1.07807e-06	100+ dpi: cTem_1	Mfsd14b	66631	-87
chr13	53000518	53001017	*	1.36989	9.67013e-05	100+ dpi: cTem_1	Nfil3	18030	-19445
chr13	43450317	43450816	*	1.3519	0.00278324	100+ dpi: cTem_1	Ranbp9	56705	10915
chr13	24413129	24413628	*	1.3328	8.13672e-07	100+ dpi: cTem_1	Cmah	12763	-1494
chr13	5956077	5956576	*	1.32024	4.41805e-05	100+ dpi: cTem_1	Klf6	23849	91399
chr13	21919030	21919529	*	1.31774	0.00461603	100+ dpi: cTem_1	Mir1983	100316716	-21981
chr13	13538560	13539059	*	1.30812	0.00550313	100+ dpi: cTem_1	Nid1	18073	29848
chr13	42093587	42094086	*	1.29847	0.000962875	100+ dpi: cTem_1	Hivep1	110521	41183
chr13	54788876	54789375	*	1.29224	7.07737e-05	100+ dpi: cTem_1	Tspan17	74257	-2
chr13	22001795	22002294	*	1.25162	0.000170066	100+ dpi: cTem_1	Prss16	54373	2928
chr13	43239781	43240280	*	1.24097	1.45705e-07	100+ dpi: cTem_1	Gfod1	328232	63125
chr13	59668374	59668873	*	1.23455	1.89079e-09	100+ dpi: cTem_1	Golm1	105348	6899
chr13	40917765	40918264	*	1.22753	0.000102407	100+ dpi: cTem_1	Gcnt2	14538	115
chr13	51756493	51756992	*	1.2198	4.20954e-08	100+ dpi: cTem_1	Sema4d	20354	0
chr13	5714668	5715167	*	1.21913	0.000261561	100+ dpi: cTem_1	1700016G22Rik	71867	142394
chr13	96964891	96965390	*	1.2168	0.000533369	100+ dpi: cTem_1	Gcnt4	218476	40202
chr13	98291674	98292173	*	1.21456	0.000217107	100+ dpi: cTem_1	Btf3	218490	19342
chr13	49205408	49205907	*	1.21265	1.16692e-07	100+ dpi: cTem_1	Card19	68480	-1292
chr13	73469466	73469965	*	1.20895	0.000973936	100+ dpi: cTem_1	Lpcat1	210992	-1786
chr13	24615837	24616336	*	1.20737	0.000166515	100+ dpi: cTem_1	Ripor2	193385	1210
chr13	24416357	24416856	*	1.20186	5.06411e-06	100+ dpi: cTem_1	Cmah	12763	-45
chr13	117211350	117211849	*	1.19967	4.25959e-13	100+ dpi: cTem_1	Emb	13723	2814
chr13	117215527	117216026	*	1.17886	0.00187721	100+ dpi: cTem_1	Emb	13723	-4246
chr13	51776317	51776816	*	1.16861	4.74847e-07	100+ dpi: cTem_1	Sema4d	20354	295
chr13	22005457	22005956	*	1.16741	8.94933e-05	100+ dpi: cTem_1	Prss16	54373	-235
chr13	21366621	21367120	*	1.16608	0.00472401	100+ dpi: cTem_1	Zscan12	22758	3336
chr13	97240138	97240637	*	1.16258	0.00175222	100+ dpi: cTem_1	Enc1	13803	-468
chr13	37559644	37560143	*	1.14726	0.00560347	100+ dpi: cTem_1	Ly86	17084	214436
chr13	24419517	24420016	*	1.13839	1.20163e-05	100+ dpi: cTem_1	Cmah	12763	2293
chr13	119653076	119653575	*	1.12854	8.37662e-06	100+ dpi: cTem_1	Ccl28	56838	3560
chr13	97241454	97241953	*	1.12772	0.0015329	100+ dpi: cTem_1	Enc1	13803	349
chr13	30875771	30876270	*	1.10787	0.000251907	100+ dpi: cTem_1	Exoc2	66482	49559
chr13	117283987	117284486	*	1.09857	9.746e-06	100+ dpi: cTem_1	Emb	13723	63243
chr13	46337803	46338302	*	1.09684	0.00227756	100+ dpi: cTem_1	Stmnd1	380842	64082
chr13	117025638	117026137	*	1.08943	4.01384e-05	100+ dpi: cTem_1	Parp8	52552	-101
chr13	30750413	30750912	*	1.08725	0.000132523	100+ dpi: cTem_1	Irf4	16364	1106
chr13	40922388	40922887	*	1.08262	6.29892e-06	100+ dpi: cTem_1	Gcnt2	14538	4738
chr13	38501269	38501768	*	1.07638	1.11678e-06	100+ dpi: cTem_1	Txndc5	105245	4174
chr13	73749044	73749543	*	1.07445	2.3196e-06	100+ dpi: cTem_1	Slc12a7	20499	-14154
chr13	99932377	99932876	*	1.07123	0.000113166	100+ dpi: cTem_1	Mccc2	78038	28174
chr13	117217618	117218117	*	1.06934	0.00296372	100+ dpi: cTem_1	Emb	13723	-2155
chr13	12520178	12520677	*	1.05856	0.00221878	100+ dpi: cTem_1	Edaradd	171211	0
chr13	51763252	51763751	*	1.04955	0.0015992	100+ dpi: cTem_1	Sema4d	20354	-6450
chr13	55472563	55473062	*	1.04135	0.00152703	100+ dpi: cTem_1	Mir6944	102465569	4714
chr13	5757142	5757641	*	1.04118	0.00719668	100+ dpi: cTem_1	1700016G22Rik	71867	99920
chr13	78162925	78163424	*	1.0397	0.00146141	100+ dpi: cTem_1	Nr2f1	13865	27019
chr13	119835467	119835966	*	1.02995	0.00253097	100+ dpi: cTem_1	AF067063	380878	-5251
chr13	113061627	113062126	*	1.02117	0.00149567	100+ dpi: cTem_1	Gpx8	69590	-15217
chr13	30691792	30692291	*	1.01872	0.0037983	100+ dpi: cTem_1	Dusp22	105352	31691
chr13	112439895	112440394	*	1.01548	0.00350719	100+ dpi: cTem_1	Il6st	16195	-23676
chr13	30609696	30610195	*	1.00545	0.00889505	100+ dpi: cTem_1	4930519D14Rik	75090	-4848
chr13	24965445	24965944	*	-1.00064	0.00289288	100+ dpi: cTem_1	Gpld1	14756	2818
chr13	96510552	96511051	*	-1.00505	9.18846e-09	100+ dpi: cTem_1	Polk	27015	8109
chr13	96671432	96671931	*	-1.01238	0.00137687	100+ dpi: cTem_1	Hmgcr	15357	-496
chr13	112926666	112927165	*	-1.0244	2.15991e-06	100+ dpi: cTem_1	Mtrex	72198	207
chr13	85430766	85431265	*	-1.02789	0.00856812	100+ dpi: cTem_1	Rasa1	218397	-141636
chr13	44506923	44507422	*	-1.03463	0.000146019	100+ dpi: cTem_1	1700029N11Rik	69491	67187
chr13	69532708	69533207	*	-1.03925	0.000256182	100+ dpi: cTem_1	Tent4a	210106	-276
chr13	113828241	113828740	*	-1.05995	0.0010617	100+ dpi: cTem_1	Arl15	218639	33619
chr13	12649943	12650442	*	-1.07322	0.00199949	100+ dpi: cTem_1	Gpr137b-ps	664862	0
chr13	75824562	75825061	*	-1.08068	0.00433325	100+ dpi: cTem_1	Glrx	93692	-14807
chr13	9763013	9763512	*	-1.08101	8.05732e-05	100+ dpi: cTem_1	Zmynd11	66505	838
chr13	52913916	52914415	*	-1.08673	0.000962875	100+ dpi: cTem_1	Auh	11992	4817
chr13	93786360	93786859	*	-1.09853	0.000850591	100+ dpi: cTem_1	Mir5624	100885837	-3918
chr13	51676987	51677486	*	-1.09864	7.40516e-05	100+ dpi: cTem_1	Secisbp2	75420	-2247
chr13	12340546	12341045	*	-1.10755	8.80315e-08	100+ dpi: cTem_1	Actn2	11472	0
chr13	5408403	5408902	*	-1.10763	0.000952764	100+ dpi: cTem_1	1700016G22Rik	71867	448659
chr13	112791857	112792356	*	-1.11352	0.00680445	100+ dpi: cTem_1	Plpp1	19012	-8436
chr13	93875380	93875879	*	-1.1153	0.000382187	100+ dpi: cTem_1	Mir5624	100885837	84603
chr13	37853433	37853932	*	-1.12373	0.00479392	100+ dpi: cTem_1	Rreb1	68750	-4002
chr13	95524991	95525490	*	-1.12502	2.23307e-05	100+ dpi: cTem_1	F2rl1	14063	0
chr13	92609762	92610261	*	-1.12661	0.00246241	100+ dpi: cTem_1	Serinc5	218442	-830
chr13	63807914	63808413	*	-1.12693	0.00162171	100+ dpi: cTem_1	Ercc6l2	76251	-6827
chr13	111867391	111867890	*	-1.12838	8.42606e-07	100+ dpi: cTem_1	Gm15326	102636620	-46
chr13	40730727	40731226	*	-1.13544	0.0003044	100+ dpi: cTem_1	Tfap2a	21418	-284
chr13	37792874	37793373	*	-1.16414	0.000779122	100+ dpi: cTem_1	Rreb1	68750	14474
chr13	115171595	115172094	*	-1.17694	8.52356e-05	100+ dpi: cTem_1	Itga1	109700	-69631
chr13	74769853	74770352	*	-1.1814	2.00324e-08	100+ dpi: cTem_1	Cast	12380	238
chr13	108341519	108342018	*	-1.18497	0.00673571	100+ dpi: cTem_1	Depdc1b	218581	14991
chr13	30912231	30912730	*	-1.18592	0.000843519	100+ dpi: cTem_1	Exoc2	66482	13099
chr13	90886647	90887146	*	-1.19338	0.00492175	100+ dpi: cTem_1	Atp6ap1l	435376	11678
chr13	48515821	48516320	*	-1.19632	1.28555e-11	100+ dpi: cTem_1	Zfp169	67911	-2370
chr13	63216821	63217320	*	-1.21013	0.000642074	100+ dpi: cTem_1	Aopep	72061	-22709
chr13	95686173	95686672	*	-1.21882	7.73224e-05	100+ dpi: cTem_1	Iqgap2	544963	-3236
chr13	100616756	100617255	*	-1.22464	3.15188e-05	100+ dpi: cTem_1	Marveld2	218518	0
chr13	63215346	63215845	*	-1.22643	0.00242309	100+ dpi: cTem_1	Aopep	72061	-24184
chr13	107094430	107094929	*	-1.2271	8.70152e-06	100+ dpi: cTem_1	3830408C21Rik	100040322	61550
chr13	10065746	10066245	*	-1.23793	0.000101566	100+ dpi: cTem_1	Chrm3	12671	294318
chr13	112001599	112002098	*	-1.24062	0.000176249	100+ dpi: cTem_1	Gm15326	102636620	133663
chr13	51964251	51964750	*	-1.24774	0.000226565	100+ dpi: cTem_1	Gadd45g	23882	117507
chr13	93593251	93593750	*	-1.24781	1.4816e-09	100+ dpi: cTem_1	Bhmt	12116	43816
chr13	109229118	109229617	*	-1.25425	3.84267e-06	100+ dpi: cTem_1	Pde4d	238871	-31037
chr13	104576094	104576593	*	-1.25969	0.00480478	100+ dpi: cTem_1	Srek1ip1	67288	-215891
chr13	49326828	49327327	*	-1.26965	0.00668312	100+ dpi: cTem_1	Fgd3	30938	-6517
chr13	58113180	58113679	*	-1.27092	2.27568e-12	100+ dpi: cTem_1	Klhl3	100503085	0
chr13	30932945	30933444	*	-1.28171	1.23708e-08	100+ dpi: cTem_1	Exoc2	66482	-7097
chr13	73310515	73311014	*	-1.28454	0.00377255	100+ dpi: cTem_1	Ndufs6	407785	17438
chr13	43774991	43775490	*	-1.28888	0.00146987	100+ dpi: cTem_1	Cd83	12522	-9285
chr13	30817423	30817922	*	-1.28966	1.17641e-07	100+ dpi: cTem_1	Irf4	16364	68116
chr13	41634497	41634996	*	-1.29809	0.00246243	100+ dpi: cTem_1	Tmem170b	621976	28281
chr13	33077267	33077766	*	-1.29951	9.66199e-09	100+ dpi: cTem_1	Serpinb1b	282663	-809
chr13	91702303	91702802	*	-1.30794	2.70094e-10	100+ dpi: cTem_1	Ssbp2	66970	31866
chr13	111457797	111458296	*	-1.31073	0.00409308	100+ dpi: cTem_1	Gpbp1	73274	-4374
chr13	63216303	63216802	*	-1.31519	2.75299e-05	100+ dpi: cTem_1	Aopep	72061	-23227
chr13	89670476	89670975	*	-1.31568	0.00704327	100+ dpi: cTem_1	Vcan	13003	7146
chr13	63214586	63215085	*	-1.34499	0.00286536	100+ dpi: cTem_1	Aopep	72061	23474
chr13	95520987	95521486	*	-1.35256	3.68969e-08	100+ dpi: cTem_1	F2rl1	14063	3741
chr13	52903647	52904146	*	-1.35657	0.000532829	100+ dpi: cTem_1	Auh	11992	15086
chr13	109239214	109239713	*	-1.36658	1.709e-05	100+ dpi: cTem_1	Pde4d	238871	-20941
chr13	95567171	95567670	*	-1.37338	0.000130986	100+ dpi: cTem_1	F2rl1	14063	-41944
chr13	91484200	91484699	*	-1.38508	5.26295e-07	100+ dpi: cTem_1	Ssbp2	66970	23019
chr13	107918027	107918526	*	-1.38572	6.92999e-05	100+ dpi: cTem_1	Zswim6	67263	-27963
chr13	104574367	104574866	*	-1.41446	9.55747e-06	100+ dpi: cTem_1	Srek1ip1	67288	-217618
chr13	43215896	43216395	*	-1.42762	3.37997e-05	100+ dpi: cTem_1	Tbc1d7	67046	-44395
chr13	111345259	111345758	*	-1.4291	8.38247e-05	100+ dpi: cTem_1	Actbl2	238880	90246
chr13	109209458	109209957	*	-1.43896	0.00381972	100+ dpi: cTem_1	Pde4d	238871	-50697
chr13	114188675	114189174	*	-1.4436	0.000423521	100+ dpi: cTem_1	A430090L17Rik	319803	-37083
chr13	49298528	49299027	*	-1.44542	0.0026223	100+ dpi: cTem_1	Fgd3	30938	0
chr13	112063528	112064027	*	-1.44857	1.05352e-06	100+ dpi: cTem_1	Gm15326	102636620	195592
chr13	90967426	90967925	*	-1.45967	0.000571368	100+ dpi: cTem_1	Rps23	66475	43241
chr13	48929736	48930235	*	-1.47527	1.69762e-07	100+ dpi: cTem_1	Fam120a	218236	37782
chr13	74166657	74167156	*	-1.47532	8.58768e-07	100+ dpi: cTem_1	Exoc3	211446	7291
chr13	100584336	100584835	*	-1.48223	0.0014359	100+ dpi: cTem_1	Ocln	18260	-31618
chr13	115168232	115168731	*	-1.49007	5.88473e-05	100+ dpi: cTem_1	Itga1	109700	-66268
chr13	51885997	51886496	*	-1.49219	0.00532371	100+ dpi: cTem_1	Gadd45g	23882	39253
chr13	114189403	114189902	*	-1.49894	0.00125822	100+ dpi: cTem_1	A430090L17Rik	319803	-37811
chr13	100001779	100002278	*	-1.50479	0.00015335	100+ dpi: cTem_1	Mccc2	78038	13316
chr13	85889698	85890197	*	-1.51108	0.00699593	100+ dpi: cTem_1	Cox7c	12867	156150
chr13	20371448	20371947	*	-1.5175	0.00615901	100+ dpi: cTem_1	Elmo1	140580	88531
chr13	108346944	108347443	*	-1.5179	0.0099905	100+ dpi: cTem_1	Depdc1b	218581	-9983
chr13	119596759	119597258	*	-1.53017	0.00126135	100+ dpi: cTem_1	Tmem267	633640	-9392
chr13	107897219	107897718	*	-1.53178	1.82298e-06	100+ dpi: cTem_1	Zswim6	67263	-7155
chr13	73425788	73426287	*	-1.53619	0.00741393	100+ dpi: cTem_1	Lpcat1	210992	-40910
chr13	111778588	111779087	*	-1.54101	0.000304549	100+ dpi: cTem_1	Map3k1	26401	-10035
chr13	108009685	108010184	*	-1.54454	0.00480316	100+ dpi: cTem_1	Smim15	75616	-34262
chr13	36731506	36732005	*	-1.55374	0.00636108	100+ dpi: cTem_1	Nrn1	68404	0
chr13	85458555	85459054	*	-1.55627	7.07682e-05	100+ dpi: cTem_1	Rasa1	218397	-169425
chr13	59508434	59508933	*	-1.55769	1.14688e-05	100+ dpi: cTem_1	Agtpbp1	67269	5221
chr13	10066550	10067049	*	-1.5687	6.64371e-05	100+ dpi: cTem_1	Chrm3	12671	293514
chr13	109210349	109210848	*	-1.5701	4.91612e-05	100+ dpi: cTem_1	Pde4d	238871	-49806
chr13	119463141	119463640	*	-1.57472	4.53677e-09	100+ dpi: cTem_1	4833420G17Rik	67392	357
chr13	93921752	93922251	*	-1.57724	4.42081e-06	100+ dpi: cTem_1	Mir5624	100885837	130975
chr13	85723991	85724490	*	-1.62855	3.23724e-05	100+ dpi: cTem_1	Cox7c	12867	321857
chr13	96524131	96524630	*	-1.63298	0.000670084	100+ dpi: cTem_1	Polk	27015	-4971
chr13	22714414	22714913	*	-1.65189	0.000225489	100+ dpi: cTem_1	Vmn1r207	432735	11709
chr13	52721384	52721883	*	-1.65387	0.000340716	100+ dpi: cTem_1	BB123696	105404	13725
chr13	16012187	16012686	*	-1.65585	2.12988e-08	100+ dpi: cTem_1	Inhba	16323	336
chr13	38211043	38211542	*	-1.65648	0.00837654	100+ dpi: cTem_1	Snrnp48	67797	-4394
chr13	69813853	69814352	*	-1.65916	6.74001e-09	100+ dpi: cTem_1	Med10	28077	2268
chr13	43864438	43864937	*	-1.66526	2.6653e-18	100+ dpi: cTem_1	Cd83	12522	79253
chr13	63245826	63246325	*	-1.67558	2.49914e-13	100+ dpi: cTem_1	Aopep	72061	5718
chr13	13530798	13531297	*	-1.68395	0.000715254	100+ dpi: cTem_1	Nid1	18073	22086
chr13	111772015	111772514	*	-1.701	0.00468206	100+ dpi: cTem_1	Map3k1	26401	-3462
chr13	92986658	92987157	*	-1.70699	3.44101e-05	100+ dpi: cTem_1	Gm4814	100502942	-86147
chr13	81684826	81685325	*	-1.71255	2.74094e-07	100+ dpi: cTem_1	Polr3g	67486	1960
chr13	93243130	93243629	*	-1.71713	5.31294e-05	100+ dpi: cTem_1	Tent2	100715	-50745
chr13	96431683	96432182	*	-1.71883	1.3241e-05	100+ dpi: cTem_1	Ankdd1b	271144	3770
chr13	92740750	92741249	*	-1.72559	0.0045345	100+ dpi: cTem_1	Thbs4	21828	33725
chr13	98810196	98810695	*	-1.72729	2.54471e-06	100+ dpi: cTem_1	Fcho2	218503	4458
chr13	13579837	13580336	*	-1.7505	0.00106684	100+ dpi: cTem_1	Lyst	17101	-10061
chr13	3526280	3526779	*	-1.77569	5.60495e-16	100+ dpi: cTem_1	Gdi2	14569	-11284
chr13	36807878	36808377	*	-1.77682	1.03e-09	100+ dpi: cTem_1	Nrn1	68404	-72747
chr13	91178344	91178843	*	-1.79428	0.000381572	100+ dpi: cTem_1	Atg10	66795	45116
chr13	41663377	41663876	*	-1.80263	0.00156354	100+ dpi: cTem_1	Tmem170b	621976	57161
chr13	42113569	42114068	*	-1.80768	0.00419415	100+ dpi: cTem_1	Hivep1	110521	-50254
chr13	109230159	109230658	*	-1.81087	4.8548e-19	100+ dpi: cTem_1	Pde4d	238871	-29996
chr13	13528992	13529491	*	-1.82185	2.13818e-12	100+ dpi: cTem_1	Nid1	18073	20280
chr13	52913271	52913770	*	-1.82411	0.000483648	100+ dpi: cTem_1	Auh	11992	5462
chr13	44799937	44800436	*	-1.83456	1.96821e-07	100+ dpi: cTem_1	Jarid2	16468	-40255
chr13	102895699	102896198	*	-1.83962	0.00107096	100+ dpi: cTem_1	Mast4	328329	9588
chr13	96697730	96698229	*	-1.84502	2.06508e-07	100+ dpi: cTem_1	Hmgcr	15357	-26794
chr13	92293792	92294291	*	-1.86107	1.78308e-06	100+ dpi: cTem_1	Msh3	17686	-27720
chr13	110968032	110968531	*	-1.86848	0.00231396	100+ dpi: cTem_1	4930526H09Rik	102636142	-64186
chr13	104610418	104610917	*	-1.91807	9.73298e-12	100+ dpi: cTem_1	Srek1ip1	67288	-181567
chr13	46930544	46931043	*	-1.91958	0.00351659	100+ dpi: cTem_1	Kif13a	16553	-677
chr13	68588279	68588778	*	-1.98089	1.86433e-10	100+ dpi: cTem_1	Fastkd3	69577	-1346
chr13	95449255	95449754	*	-1.99105	0.000205187	100+ dpi: cTem_1	Crhbp	12919	-4331
chr13	96555076	96555575	*	-1.99309	5.30054e-20	100+ dpi: cTem_1	Cert1	68018	12321
chr13	63274399	63274898	*	-1.99386	5.33548e-09	100+ dpi: cTem_1	Aopep	72061	1141
chr13	92636766	92637265	*	-1.99767	1.25064e-11	100+ dpi: cTem_1	Serinc5	218442	25592
chr13	85724582	85725081	*	-1.99839	1.78351e-10	100+ dpi: cTem_1	Cox7c	12867	321266
chr13	16011683	16012182	*	-2.0069	0.000122646	100+ dpi: cTem_1	Inhba	16323	0
chr13	114150999	114151498	*	-2.02143	0.00233663	100+ dpi: cTem_1	A430090L17Rik	319803	94
chr13	111868527	111869026	*	-2.02338	3.93811e-07	100+ dpi: cTem_1	Gm15326	102636620	591
chr13	45623944	45624443	*	-2.02604	0.000229744	100+ dpi: cTem_1	Gmpr	66355	85135
chr13	89539073	89539572	*	-2.049	0.00202007	100+ dpi: cTem_1	Hapln1	12950	-224
chr13	91134382	91134881	*	-2.0516	1.67993e-12	100+ dpi: cTem_1	Atg10	66795	-8772
chr13	115131258	115131757	*	-2.06694	4.37445e-12	100+ dpi: cTem_1	Itga1	109700	-29294
chr13	36513060	36513559	*	-2.0783	3.31154e-06	100+ dpi: cTem_1	Fars2	69955	166366
chr13	99503611	99504110	*	-2.0882	0.000190805	100+ dpi: cTem_1	Map1b	17755	12408
chr13	89321034	89321533	*	-2.09282	0.00192694	100+ dpi: cTem_1	Hapln1	12950	-218263
chr13	109546382	109546881	*	-2.1039	4.42173e-10	100+ dpi: cTem_1	Pde4d	238871	-34524
chr13	52976481	52976980	*	-2.10695	4.24465e-06	100+ dpi: cTem_1	Nfil3	18030	4093
chr13	9725949	9726448	*	-2.1115	0.000335594	100+ dpi: cTem_1	Zmynd11	66505	-5021
chr13	89428474	89428973	*	-2.1136	5.12821e-05	100+ dpi: cTem_1	Hapln1	12950	-110823
chr13	119601781	119602280	*	-2.12435	0.0012327	100+ dpi: cTem_1	Tmem267	633640	-4370
chr13	107095324	107095823	*	-2.12522	1.19289e-17	100+ dpi: cTem_1	3830408C21Rik	100040322	62444
chr13	35131581	35132080	*	-2.13455	4.24962e-05	100+ dpi: cTem_1	4930529N20Rik	75197	35724
chr13	43485132	43485631	*	-2.1392	4.27039e-07	100+ dpi: cTem_1	Ranbp9	56705	-3850
chr13	37148606	37149105	*	-2.14056	0.000861147	100+ dpi: cTem_1	F13a1	74145	-98362
chr13	96672311	96672810	*	-2.14841	1.40756e-05	100+ dpi: cTem_1	Hmgcr	15357	-1375
chr13	59456142	59456641	*	-2.14895	2.59215e-08	100+ dpi: cTem_1	Agtpbp1	67269	8647
chr13	114848851	114849350	*	-2.16187	4.2921e-09	100+ dpi: cTem_1	Mocs2	17434	29946
chr13	107645949	107646448	*	-2.16647	0.0088019	100+ dpi: cTem_1	1700006H21Rik	72257	-40949
chr13	91827828	91828327	*	-2.183	0.00307165	100+ dpi: cTem_1	Zcchc9	69085	-20123
chr13	102906382	102906881	*	-2.18538	5.14404e-23	100+ dpi: cTem_1	Mast4	328329	-276
chr13	52910172	52910671	*	-2.18703	1.18406e-07	100+ dpi: cTem_1	Auh	11992	8561
chr13	89418757	89419256	*	-2.19005	6.07701e-07	100+ dpi: cTem_1	Hapln1	12950	-120540
chr13	58067384	58067883	*	-2.199	0.000160856	100+ dpi: cTem_1	Klhl3	100503085	34545
chr13	58453427	58453926	*	-2.2011	0.00104979	100+ dpi: cTem_1	Rmi1	74386	48361
chr13	48970957	48971456	*	-2.20127	4.15293e-05	100+ dpi: cTem_1	Fam120a	218236	-2940
chr13	63813594	63814093	*	-2.21192	9.52903e-05	100+ dpi: cTem_1	Ercc6l2	76251	-1147
chr13	109547662	109548161	*	-2.2353	3.24927e-12	100+ dpi: cTem_1	Pde4d	238871	-33244
chr13	63141209	63141708	*	-2.24512	8.45812e-14	100+ dpi: cTem_1	Aopep	72061	-9796
chr13	103109798	103110297	*	-2.24569	3.33433e-11	100+ dpi: cTem_1	Mast4	328329	-12953
chr13	35816551	35817050	*	-2.26278	3.3057e-09	100+ dpi: cTem_1	Cdyl	12593	53739
chr13	102905865	102906364	*	-2.26636	4.59621e-24	100+ dpi: cTem_1	Mast4	328329	0
chr13	83609046	83609545	*	-2.28497	2.22387e-10	100+ dpi: cTem_1	Mef2c	17260	-16058
chr13	69821106	69821605	*	-2.28695	1.06082e-12	100+ dpi: cTem_1	Med10	28077	9521
chr13	9467188	9467687	*	-2.29839	0.00411009	100+ dpi: cTem_1	Dip2c	208440	-143119
chr13	113574164	113574663	*	-2.30188	3.36532e-05	100+ dpi: cTem_1	Snx18	170625	38978
chr13	90931378	90931877	*	-2.3043	1.20852e-08	100+ dpi: cTem_1	Rps23	66475	7193
chr13	96511304	96511803	*	-2.31331	2.291e-06	100+ dpi: cTem_1	Polk	27015	7357
chr13	94285114	94285613	*	-2.3134	5.69031e-08	100+ dpi: cTem_1	Scamp1	107767	216
chr13	20136689	20137188	*	-2.34182	2.18856e-05	100+ dpi: cTem_1	Elmo1	140580	25177
chr13	28757716	28758215	*	-2.34477	1.57432e-05	100+ dpi: cTem_1	Mir6368	102466635	-46843
chr13	52800647	52801146	*	-2.37075	0.000142836	100+ dpi: cTem_1	BB123696	105404	-43442
chr13	51170718	51171217	*	-2.38364	4.7642e-31	100+ dpi: cTem_1	Nxnl2	75124	0
chr13	112061943	112062442	*	-2.3951	3.90286e-07	100+ dpi: cTem_1	Gm15326	102636620	194007
chr13	84950823	84951322	*	-2.40583	0.00406069	100+ dpi: cTem_1	Ccnh	66671	-238086
chr13	51970023	51970522	*	-2.4138	4.55595e-21	100+ dpi: cTem_1	Gadd45g	23882	123279
chr13	13558895	13559394	*	-2.45826	3.27875e-09	100+ dpi: cTem_1	Lyst	17101	-31003
chr13	104606727	104607226	*	-2.4592	6.85402e-22	100+ dpi: cTem_1	Srek1ip1	67288	-185258
chr13	52883046	52883545	*	-2.4683	1.01827e-08	100+ dpi: cTem_1	Auh	11992	35687
chr13	93612841	93613340	*	-2.48481	0.0011863	100+ dpi: cTem_1	Bhmt	12116	24226
chr13	92274503	92275002	*	-2.52758	1.86391e-09	100+ dpi: cTem_1	Msh3	17686	-8431
chr13	35188997	35189496	*	-2.52779	8.3976e-08	100+ dpi: cTem_1	1700011B04Rik	100503727	2761
chr13	35813237	35813736	*	-2.53891	2.15305e-10	100+ dpi: cTem_1	Cdyl	12593	50425
chr13	109343531	109344030	*	-2.54406	2.12322e-08	100+ dpi: cTem_1	Mir582	100124489	18787
chr13	92241388	92241887	*	-2.54597	3.16752e-11	100+ dpi: cTem_1	Msh3	17686	-258
chr13	93153222	93153721	*	-2.55518	3.14276e-05	100+ dpi: cTem_1	Tent2	100715	1485
chr13	109547135	109547634	*	-2.56353	1.49941e-09	100+ dpi: cTem_1	Pde4d	238871	-33771
chr13	41357157	41357656	*	-2.57222	3.04434e-08	100+ dpi: cTem_1	Nedd9	18003	1591
chr13	75832673	75833172	*	-2.57773	7.2182e-15	100+ dpi: cTem_1	Glrx	93692	-6696
chr13	95419421	95419920	*	-2.57901	5.43027e-22	100+ dpi: cTem_1	Crhbp	12919	24911
chr13	111935959	111936458	*	-2.60804	9.50048e-18	100+ dpi: cTem_1	Gm15326	102636620	68023
chr13	112341805	112342304	*	-2.61183	3.89432e-26	100+ dpi: cTem_1	Ankrd55	77318	23351
chr13	112384986	112385485	*	-2.61451	1.21617e-16	100+ dpi: cTem_1	Ankrd55	77318	66532
chr13	52727883	52728382	*	-2.62052	7.03498e-06	100+ dpi: cTem_1	BB123696	105404	7226
chr13	63604555	63605054	*	-2.63267	7.73867e-06	100+ dpi: cTem_1	Ptch1	19206	-30957
chr13	109260173	109260672	*	-2.64123	0.00319431	100+ dpi: cTem_1	Pde4d	238871	0
chr13	108426279	108426778	*	-2.69107	4.29811e-29	100+ dpi: cTem_1	Pde4d	238871	-23170
chr13	52914468	52914967	*	-2.7113	6.59025e-11	100+ dpi: cTem_1	Auh	11992	4265
chr13	36368233	36368732	*	-2.7322	2.12492e-06	100+ dpi: cTem_1	Fars2	69955	21539
chr13	38049842	38050341	*	-2.74662	3.74694e-11	100+ dpi: cTem_1	Riok1	71340	-96
chr13	63237941	63238440	*	-2.75486	4.72047e-26	100+ dpi: cTem_1	Aopep	72061	-1589
chr13	84758474	84758973	*	-2.76205	7.3463e-08	100+ dpi: cTem_1	Ccnh	66671	-430435
chr13	28512497	28512996	*	-2.76914	1.8521e-08	100+ dpi: cTem_1	2610307P16Rik	72518	3785
chr13	91091359	91091858	*	-2.77271	3.68844e-50	100+ dpi: cTem_1	Atg10	66795	33752
chr13	12273920	12274419	*	-2.77891	1.20674e-12	100+ dpi: cTem_1	Actn2	11472	0
chr13	92294702	92295201	*	-2.8067	0.000287661	100+ dpi: cTem_1	Msh3	17686	-28630
chr13	28417470	28417969	*	-2.82668	0.000430045	100+ dpi: cTem_1	2610307P16Rik	72518	62872
chr13	84698152	84698651	*	-2.843	0.000486514	100+ dpi: cTem_1	Tmem161b	72745	446881
chr13	104614898	104615397	*	-2.8466	3.47164e-06	100+ dpi: cTem_1	Srek1ip1	67288	-177087
chr13	83571971	83572470	*	-2.88548	4.72179e-19	100+ dpi: cTem_1	Mef2c	17260	0
chr13	12349363	12349862	*	-2.89246	0.000592976	100+ dpi: cTem_1	Actn2	11472	-8603
chr13	79315635	79316134	*	-2.90199	0.00991104	100+ dpi: cTem_1	A830082K12Rik	320174	1113082
chr13	37312556	37313055	*	-2.90288	3.55747e-07	100+ dpi: cTem_1	Ly86	17084	-32153
chr13	36366300	36366799	*	-2.91498	6.24582e-10	100+ dpi: cTem_1	Fars2	69955	19606
chr13	19619567	19620066	*	-2.91893	2.88009e-08	100+ dpi: cTem_1	Epdr1	105298	0
chr13	83597322	83597821	*	-2.9255	4.38884e-05	100+ dpi: cTem_1	Mef2c	17260	21645
chr13	113244821	113245320	*	-2.93447	0.000171491	100+ dpi: cTem_1	Gzmk	14945	-18913
chr13	28551538	28552037	*	-2.94295	1.6206e-11	100+ dpi: cTem_1	2610307P16Rik	72518	-30430
chr13	83566113	83566612	*	-2.95204	1.49378e-08	100+ dpi: cTem_1	Mef2c	17260	-5736
chr13	55640816	55641315	*	-2.96782	4.24318e-17	100+ dpi: cTem_1	Ddx46	212880	5765
chr13	46159431	46159930	*	-2.99751	1.73427e-08	100+ dpi: cTem_1	Stmnd1	380842	-113791
chr13	95286931	95287430	*	-3.00029	0.00358811	100+ dpi: cTem_1	Zbed3	72114	-36182
chr13	86022899	86023398	*	-3.00971	6.78483e-10	100+ dpi: cTem_1	Cox7c	12867	22949
chr13	9494697	9495196	*	-3.02158	7.90843e-07	100+ dpi: cTem_1	Dip2c	208440	-115610
chr13	107568112	107568611	*	-3.03647	1.09461e-16	100+ dpi: cTem_1	AI197445	105120	98290
chr13	52807541	52808040	*	-3.05092	4.65674e-21	100+ dpi: cTem_1	BB123696	105404	-50336
chr13	41932261	41932760	*	-3.06456	4.66389e-05	100+ dpi: cTem_1	Gm10790	100038577	66345
chr13	95007182	95007681	*	-3.06722	3.41367e-29	100+ dpi: cTem_1	Wdr41	218460	-9903
chr13	28418054	28418553	*	-3.09916	4.2912e-05	100+ dpi: cTem_1	2610307P16Rik	72518	62288
chr13	13520359	13520858	*	-3.11739	2.07631e-08	100+ dpi: cTem_1	Nid1	18073	11647
chr13	84685855	84686354	*	-3.13754	0.000825496	100+ dpi: cTem_1	Tmem161b	72745	434584
chr13	105066867	105067366	*	-3.14195	1.77306e-11	100+ dpi: cTem_1	Rgs7bp	52882	-11937
chr13	85484716	85485215	*	-3.24387	3.16161e-08	100+ dpi: cTem_1	Rasa1	218397	-195586
chr13	36314737	36315236	*	-3.30153	0.0001547	100+ dpi: cTem_1	Fars2	69955	-11722
chr13	104617175	104617674	*	-3.3068	2.45135e-09	100+ dpi: cTem_1	Srek1ip1	67288	-174810
chr13	91090759	91091258	*	-3.33356	6.0763e-33	100+ dpi: cTem_1	Atg10	66795	34352
chr13	8831512	8832011	*	-3.33829	7.85496e-17	100+ dpi: cTem_1	Wdr37	207615	5223
chr13	91094120	91094619	*	-3.39297	3.71366e-76	100+ dpi: cTem_1	Atg10	66795	30991
chr13	52829218	52829717	*	-3.42893	3.70532e-19	100+ dpi: cTem_1	BB123696	105404	-72013
chr13	56774263	56774762	*	-3.43216	4.29818e-11	100+ dpi: cTem_1	Smad5	17129	41246
chr13	36367625	36368124	*	-3.43391	1.29265e-07	100+ dpi: cTem_1	Fars2	69955	20931
chr13	52793518	52794017	*	-3.45237	8.50826e-30	100+ dpi: cTem_1	BB123696	105404	-36313
chr13	52828083	52828582	*	-3.54568	6.84929e-23	100+ dpi: cTem_1	BB123696	105404	-70878
chr13	110960243	110960742	*	-3.56031	5.0678e-11	100+ dpi: cTem_1	4930526H09Rik	102636142	-56397
chr13	46690734	46691233	*	-3.58808	4.01503e-24	100+ dpi: cTem_1	Nup153	218210	2872
chr13	31567585	31568084	*	-3.65403	1.80811e-13	100+ dpi: cTem_1	Foxq1	15220	11451
chr13	111043524	111044023	*	-3.67687	1.89809e-05	100+ dpi: cTem_1	4930526H09Rik	102636142	-139678
chr13	101688771	101689270	*	-3.69837	3.33024e-07	100+ dpi: cTem_1	Pik3r1	18708	3073
chr13	91093559	91094058	*	-3.72805	1.62768e-38	100+ dpi: cTem_1	Atg10	66795	31552
chr13	84374825	84375324	*	-3.74153	8.33763e-09	100+ dpi: cTem_1	Tmem161b	72745	123554
chr13	92030711	92031210	*	-3.74903	7.76857e-12	100+ dpi: cTem_1	Rasgrf2	19418	0
chr13	28419767	28420266	*	-3.78465	4.75534e-09	100+ dpi: cTem_1	2610307P16Rik	72518	60575
chr13	112278178	112278677	*	-3.80581	5.41097e-08	100+ dpi: cTem_1	Ankrd55	77318	-9774
chr13	53390143	53390642	*	-3.83646	0.000406119	100+ dpi: cTem_1	Gm2762	100040421	-3015
chr13	36405924	36406423	*	-3.85261	1.47769e-10	100+ dpi: cTem_1	Fars2	69955	59230
chr13	32898970	32899469	*	-3.8879	4.94334e-27	100+ dpi: cTem_1	Serpinb1c	380839	-759
chr13	41345818	41346317	*	-3.98646	4.05274e-14	100+ dpi: cTem_1	Nedd9	18003	12930
chr13	107567337	107567836	*	-4.06481	3.68083e-13	100+ dpi: cTem_1	AI197445	105120	97515
chr13	107573412	107573911	*	-4.10463	3.42473e-08	100+ dpi: cTem_1	AI197445	105120	103590
chr13	104626953	104627452	*	-4.11107	1.40264e-10	100+ dpi: cTem_1	Srek1ip1	67288	-165032
chr13	107568640	107569139	*	-4.12438	5.59004e-37	100+ dpi: cTem_1	AI197445	105120	98818
chr13	92244721	92245220	*	-4.13073	9.74932e-20	100+ dpi: cTem_1	Msh3	17686	-3591
chr13	63689959	63690458	*	-4.16026	8.16334e-15	100+ dpi: cTem_1	1700024I08Rik	75522	-12430
chr13	46983809	46984308	*	-4.21788	8.10694e-14	100+ dpi: cTem_1	Nhlrc1	105193	30542
chr13	44065776	44066275	*	-4.21913	0.000621452	100+ dpi: cTem_1	Gm5083	328235	-54892
chr13	41614522	41615021	*	-4.26572	4.77619e-27	100+ dpi: cTem_1	Tmem170b	621976	8306
chr13	112354923	112355422	*	-4.26704	1.54335e-17	100+ dpi: cTem_1	Ankrd55	77318	36469
chr13	104621486	104621985	*	-4.26875	1.08403e-11	100+ dpi: cTem_1	Srek1ip1	67288	-170499
chr13	107619555	107620054	*	-4.398	1.22498e-08	100+ dpi: cTem_1	1700006H21Rik	72257	-67343
chr13	44320957	44321456	*	-4.41744	3.30755e-10	100+ dpi: cTem_1	A330076C08Rik	100503592	-104470
chr13	104623113	104623612	*	-4.53486	1.67736e-15	100+ dpi: cTem_1	Srek1ip1	67288	-168872
chr13	111826500	111826999	*	-4.65605	1.26148e-25	100+ dpi: cTem_1	Map3k1	26401	-17507
chr13	52824812	52825311	*	-4.70202	2.27207e-05	100+ dpi: cTem_1	BB123696	105404	-67607
chr13	103096711	103097210	*	-4.70319	1.05086e-05	100+ dpi: cTem_1	Mast4	328329	0
chr13	94400436	94400935	*	-4.7273	1.25565e-34	100+ dpi: cTem_1	Ap3b1	11774	41476
chr13	44394844	44395343	*	-4.76988	2.51247e-15	100+ dpi: cTem_1	1700029N11Rik	69491	-44369
chr13	104620352	104620851	*	-4.89541	7.48617e-19	100+ dpi: cTem_1	Srek1ip1	67288	-171633
chr13	84697399	84697898	*	-4.96776	4.0231e-17	100+ dpi: cTem_1	Tmem161b	72745	446128
chr13	104622403	104622902	*	-5.00284	1.04315e-26	100+ dpi: cTem_1	Srek1ip1	67288	-169582
chr13	94979096	94979595	*	-5.16259	4.78521e-21	100+ dpi: cTem_1	Wdr41	218460	2658
chr13	52860060	52860559	*	-5.24885	1.85455e-11	100+ dpi: cTem_1	Auh	11992	58673
chr13	24962041	24962540	*	-5.31867	7.83249e-13	100+ dpi: cTem_1	Gpld1	14756	-87
chr13	35960363	35960862	*	-5.32247	1.01366e-08	100+ dpi: cTem_1	Ppp1r3g	76487	1524
chr13	84391472	84391971	*	-5.45152	5.15261e-11	100+ dpi: cTem_1	Tmem161b	72745	140201
chr13	98375144	98375643	*	-5.66241	0.0077263	100+ dpi: cTem_1	Foxd1	15229	20902
chr13	96487091	96487590	*	-5.71986	2.66284e-32	100+ dpi: cTem_1	Polk	27015	2201
chr13	35959647	35960146	*	-6.63123	9.28761e-26	100+ dpi: cTem_1	Ppp1r3g	76487	808
chr13	44393275	44393774	*	-6.73415	5.86735e-08	100+ dpi: cTem_1	1700029N11Rik	69491	-45938
chr13	73305670	73306169	*	-6.97019	1.06993e-17	100+ dpi: cTem_1	Ndufs6	407785	22283
chr13	35949678	35950177	*	-7.83618	3.42373e-08	100+ dpi: cTem_1	Ppp1r3g	76487	-8662
chr13	4765638	4766137	*	7.06178	7.15746e-07	100+ dpi: cTem_2	Akr1e1	56043	-156464
chr13	19827996	19828495	*	5.80524	5.1739e-05	100+ dpi: cTem_2	Gpr141	353346	-3739
chr13	101588887	101589386	*	5.65473	7.47422e-05	100+ dpi: cTem_2	Pik3r1	18708	102957
chr13	117238430	117238929	*	4.94918	0.000860168	100+ dpi: cTem_2	Emb	13723	17686
chr13	38272508	38273007	*	4.72336	0.000365866	100+ dpi: cTem_2	Snrnp48	67797	51389
chr13	17604647	17605146	*	4.33092	0.00568461	100+ dpi: cTem_2	Sugct	192136	89590
chr13	38936759	38937258	*	4.2797	0.00570619	100+ dpi: cTem_2	Slc35b3	108652	5894
chr13	95716338	95716837	*	4.21624	4.09161e-05	100+ dpi: cTem_2	F2rl2	14064	19485
chr13	112133681	112134180	*	4.18156	0.00778674	100+ dpi: cTem_2	Ankrd55	77318	-154271
chr13	81405777	81406276	*	4.06588	1.22644e-10	100+ dpi: cTem_2	Adgrv1	110789	38228
chr13	113050088	113050587	*	3.55625	0.000122752	100+ dpi: cTem_2	Gpx8	69590	-3678
chr13	117241148	117241647	*	3.48656	1.37319e-05	100+ dpi: cTem_2	Emb	13723	20404
chr13	58622572	58623071	*	3.44805	5.36485e-07	100+ dpi: cTem_2	Slc28a3	114304	-11695
chr13	38330896	38331395	*	3.35356	1.99062e-06	100+ dpi: cTem_2	Bmp6	12161	-13712
chr13	117051335	117051834	*	3.26335	1.55844e-26	100+ dpi: cTem_2	Parp8	52552	-25798
chr13	8400611	8401110	*	3.20918	4.94635e-06	100+ dpi: cTem_2	Adarb2	94191	197689
chr13	38344807	38345306	*	3.13849	1.17836e-09	100+ dpi: cTem_2	Bmp6	12161	0
chr13	13551632	13552131	*	3.11761	0.00191623	100+ dpi: cTem_2	Lyst	17101	-38266
chr13	20502694	20503193	*	3.04313	4.65019e-05	100+ dpi: cTem_2	Elmo1	140580	29968
chr13	91206171	91206670	*	3.03395	0.00667839	100+ dpi: cTem_2	Atg10	66795	17289
chr13	81407021	81407520	*	2.96925	7.62633e-06	100+ dpi: cTem_2	Adgrv1	110789	36984
chr13	38334831	38335330	*	2.8508	6.95945e-15	100+ dpi: cTem_2	Bmp6	12161	-9777
chr13	4771403	4771902	*	2.70237	6.06771e-10	100+ dpi: cTem_2	Akr1e1	56043	-162229
chr13	80962722	80963221	*	2.69786	2.0411e-09	100+ dpi: cTem_2	9330111N05Rik	319983	0
chr13	81401705	81402204	*	2.66719	4.73479e-09	100+ dpi: cTem_2	Adgrv1	110789	42300
chr13	5844611	5845110	*	2.6349	6.12597e-12	100+ dpi: cTem_2	1700016G22Rik	71867	12451
chr13	74025079	74025578	*	2.57499	1.8076e-06	100+ dpi: cTem_2	Tppp	72948	15660
chr13	119651509	119652008	*	2.5609	0.000121117	100+ dpi: cTem_2	Ccl28	56838	1993
chr13	65034995	65035494	*	2.41872	0.000864329	100+ dpi: cTem_2	Spata31d1c	238683	1937
chr13	6515354	6515853	*	2.38123	1.49636e-13	100+ dpi: cTem_2	Pitrm1	69617	-32296
chr13	113893398	113893897	*	2.37333	0.000356358	100+ dpi: cTem_2	Arl15	218639	98776
chr13	14113469	14113968	*	2.37258	0.00662926	100+ dpi: cTem_2	Arid4b	94246	48646
chr13	6634651	6635150	*	2.32107	1.07105e-18	100+ dpi: cTem_2	Pfkp	56421	1500
chr13	81175429	81175928	*	2.30166	1.08694e-10	100+ dpi: cTem_2	9330111N05Rik	319983	124248
chr13	101713635	101714134	*	2.29241	0.00382239	100+ dpi: cTem_2	Pik3r1	18708	-11531
chr13	24594275	24594774	*	2.29088	6.44554e-07	100+ dpi: cTem_2	Gm11346	76024	9922
chr13	32268844	32269343	*	2.25637	3.91768e-05	100+ dpi: cTem_2	Gmds	218138	-41603
chr13	63233183	63233682	*	2.23793	3.95465e-09	100+ dpi: cTem_2	Aopep	72061	-6347
chr13	46779722	46780221	*	2.20769	0.00144607	100+ dpi: cTem_2	Kif13a	16553	6417
chr13	117242650	117243149	*	2.19393	2.35655e-06	100+ dpi: cTem_2	Emb	13723	21906
chr13	5666580	5667079	*	2.14513	6.43572e-07	100+ dpi: cTem_2	1700016G22Rik	71867	190482
chr13	101697941	101698440	*	2.12753	1.5705e-07	100+ dpi: cTem_2	Pik3r1	18708	-3341
chr13	78162141	78162640	*	2.12389	6.40987e-08	100+ dpi: cTem_2	Nr2f1	13865	27803
chr13	108298192	108298691	*	2.1154	1.63202e-11	100+ dpi: cTem_2	Depdc1b	218581	-17641
chr13	45371620	45372119	*	2.09313	0.00340879	100+ dpi: cTem_2	Mylip	218203	-17623
chr13	83727140	83727639	*	2.01474	0.00103035	100+ dpi: cTem_2	C130071C03Rik	320203	-467
chr13	117034659	117035158	*	1.99352	0.00144699	100+ dpi: cTem_2	Parp8	52552	-9122
chr13	5850201	5850700	*	1.95352	1.09116e-05	100+ dpi: cTem_2	1700016G22Rik	71867	6861
chr13	99935100	99935599	*	1.95291	0.00294928	100+ dpi: cTem_2	Mccc2	78038	25451
chr13	78201507	78202006	*	1.94228	0.000607118	100+ dpi: cTem_2	A830082K12Rik	320174	0
chr13	95912914	95913413	*	1.94145	1.14523e-06	100+ dpi: cTem_2	Iqgap2	544963	-20431
chr13	101654820	101655319	*	1.92049	0.00354962	100+ dpi: cTem_2	Pik3r1	18708	37024
chr13	43784878	43785377	*	1.92022	0.00339762	100+ dpi: cTem_2	Cd83	12522	0
chr13	51802850	51803349	*	1.91852	0.000468493	100+ dpi: cTem_2	Sema4d	20354	-9103
chr13	22022174	22022673	*	1.90181	0.000601463	100+ dpi: cTem_2	Prss16	54373	-12432
chr13	49961400	49961899	*	1.85485	0.00024861	100+ dpi: cTem_2	Iars	105148	239281
chr13	117033861	117034360	*	1.80026	1.08129e-08	100+ dpi: cTem_2	Parp8	52552	-8324
chr13	113090431	113090930	*	1.79405	9.821e-08	100+ dpi: cTem_2	Gzma	14938	10041
chr13	5780350	5780849	*	1.79003	0.00263613	100+ dpi: cTem_2	1700016G22Rik	71867	76712
chr13	107059423	107059922	*	1.78998	0.00119091	100+ dpi: cTem_2	3830408C21Rik	100040322	26543
chr13	81050882	81051381	*	1.78172	0.00248292	100+ dpi: cTem_2	9330111N05Rik	319983	0
chr13	115099436	115099935	*	1.75108	0.000539136	100+ dpi: cTem_2	Itga1	109700	1689
chr13	38503384	38503883	*	1.74613	1.01221e-11	100+ dpi: cTem_2	Txndc5	105245	2059
chr13	74845822	74846321	*	1.72537	0.000624963	100+ dpi: cTem_2	Cast	12380	-37012
chr13	12499053	12499552	*	1.71984	1.69908e-10	100+ dpi: cTem_2	Edaradd	171211	20886
chr13	22020914	22021413	*	1.71415	0.00488865	100+ dpi: cTem_2	Prss16	54373	-11172
chr13	108304628	108305127	*	1.70359	0.00760353	100+ dpi: cTem_2	Depdc1b	218581	-11205
chr13	65122041	65122540	*	1.684	0.0011182	100+ dpi: cTem_2	Mfsd14b	66631	-9066
chr13	6635378	6635877	*	1.67495	3.23079e-07	100+ dpi: cTem_2	Pfkp	56421	773
chr13	112800487	112800986	*	1.66451	7.73418e-08	100+ dpi: cTem_2	Plpp1	19012	0
chr13	63189290	63189789	*	1.65353	0.00350393	100+ dpi: cTem_2	Aopep	72061	-1323
chr13	45414026	45414525	*	1.62989	0.00814108	100+ dpi: cTem_2	Mylip	218203	23099
chr13	67376223	67376722	*	1.62776	0.0039533	100+ dpi: cTem_2	Zfp456	408065	-413
chr13	117223167	117223666	*	1.61657	0.000386074	100+ dpi: cTem_2	Emb	13723	2423
chr13	74026216	74026715	*	1.61353	0.00354568	100+ dpi: cTem_2	Tppp	72948	16797
chr13	81176847	81177346	*	1.60632	6.80849e-07	100+ dpi: cTem_2	9330111N05Rik	319983	125666
chr13	5714668	5715167	*	1.60218	1.15662e-06	100+ dpi: cTem_2	1700016G22Rik	71867	142394
chr13	81176015	81176514	*	1.59595	4.08168e-11	100+ dpi: cTem_2	9330111N05Rik	319983	124834
chr13	117259651	117260150	*	1.59188	0.00313038	100+ dpi: cTem_2	Emb	13723	38907
chr13	117242073	117242572	*	1.5834	2.45331e-07	100+ dpi: cTem_2	Emb	13723	21329
chr13	97406769	97407268	*	1.56692	0.000375389	100+ dpi: cTem_2	Lncenc1	100039691	-27702
chr13	113600503	113601002	*	1.56135	1.0991e-17	100+ dpi: cTem_2	Snx18	170625	12639
chr13	45651720	45652219	*	1.52949	0.00324967	100+ dpi: cTem_2	Gmpr	66355	112911
chr13	113211277	113211776	*	1.52345	3.86254e-07	100+ dpi: cTem_2	Esm1	71690	1618
chr13	108214107	108214606	*	1.52293	1.64021e-13	100+ dpi: cTem_2	Elovl7	74559	0
chr13	40923810	40924309	*	1.51167	0.000169819	100+ dpi: cTem_2	Gcnt2	14538	6160
chr13	117217618	117218117	*	1.48509	2.79861e-05	100+ dpi: cTem_2	Emb	13723	-2155
chr13	101663922	101664421	*	1.4678	0.000147367	100+ dpi: cTem_2	Pik3r1	18708	27922
chr13	117210846	117211345	*	1.46524	0.00356261	100+ dpi: cTem_2	Emb	13723	2310
chr13	43453162	43453661	*	1.45238	2.8761e-06	100+ dpi: cTem_2	Ranbp9	56705	8070
chr13	8456831	8457330	*	1.44478	5.80942e-06	100+ dpi: cTem_2	Adarb2	94191	253909
chr13	21366621	21367120	*	1.44119	0.000496187	100+ dpi: cTem_2	Zscan12	22758	3336
chr13	53001313	53001812	*	1.44066	1.4759e-07	100+ dpi: cTem_2	Nfil3	18030	-20240
chr13	65127396	65127895	*	1.43136	0.00664494	100+ dpi: cTem_2	Mfsd14b	66631	-14421
chr13	22001795	22002294	*	1.43093	2.31459e-05	100+ dpi: cTem_2	Prss16	54373	2928
chr13	95696713	95697212	*	1.42326	3.11035e-16	100+ dpi: cTem_2	F2rl2	14064	0
chr13	53000518	53001017	*	1.42306	7.64659e-05	100+ dpi: cTem_2	Nfil3	18030	-19445
chr13	5847349	5847848	*	1.42176	0.00552523	100+ dpi: cTem_2	1700016G22Rik	71867	9713
chr13	101532906	101533405	*	1.41867	0.000579044	100+ dpi: cTem_2	Pik3r1	18708	158938
chr13	73760058	73760557	*	1.4076	0.00242429	100+ dpi: cTem_2	Slc12a7	20499	-3140
chr13	63573304	63573803	*	1.40045	0.00238438	100+ dpi: cTem_2	Ptch1	19206	0
chr13	42093587	42094086	*	1.38773	0.000574538	100+ dpi: cTem_2	Hivep1	110521	41183
chr13	56153287	56153786	*	1.38729	0.00133115	100+ dpi: cTem_2	Macroh2a1	26914	-16926
chr13	54788876	54789375	*	1.38652	3.10608e-05	100+ dpi: cTem_2	Tspan17	74257	-2
chr13	117215527	117216026	*	1.37032	0.00037894	100+ dpi: cTem_2	Emb	13723	-4246
chr13	97240138	97240637	*	1.3628	0.000307572	100+ dpi: cTem_2	Enc1	13803	-468
chr13	33068099	33068598	*	1.36219	0.00224394	100+ dpi: cTem_2	Serpinb1b	282663	-9977
chr13	5956077	5956576	*	1.34271	5.27555e-05	100+ dpi: cTem_2	Klf6	23849	91399
chr13	97241454	97241953	*	1.31352	0.000283155	100+ dpi: cTem_2	Enc1	13803	349
chr13	30681824	30682323	*	1.30802	0.00356885	100+ dpi: cTem_2	Dusp22	105352	21723
chr13	22005457	22005956	*	1.30675	1.61218e-05	100+ dpi: cTem_2	Prss16	54373	-235
chr13	51763252	51763751	*	1.30474	8.46337e-05	100+ dpi: cTem_2	Sema4d	20354	-6450
chr13	21468330	21468829	*	1.29147	0.00212769	100+ dpi: cTem_2	Nkapl	66707	0
chr13	12520178	12520677	*	1.25855	0.000316854	100+ dpi: cTem_2	Edaradd	171211	0
chr13	12521591	12522090	*	1.24756	0.0089553	100+ dpi: cTem_2	Edaradd	171211	-1153
chr13	119835467	119835966	*	1.23346	0.000318173	100+ dpi: cTem_2	AF067063	380878	-5251
chr13	24416357	24416856	*	1.22943	6.81714e-06	100+ dpi: cTem_2	Cmah	12763	-45
chr13	97408415	97408914	*	1.22662	0.00848875	100+ dpi: cTem_2	Lncenc1	100039691	-26056
chr13	117283987	117284486	*	1.20637	1.98113e-06	100+ dpi: cTem_2	Emb	13723	63243
chr13	24615837	24616336	*	1.19258	0.000318173	100+ dpi: cTem_2	Ripor2	193385	1210
chr13	24413129	24413628	*	1.18346	2.8274e-05	100+ dpi: cTem_2	Cmah	12763	-1494
chr13	117211350	117211849	*	1.17475	4.00503e-12	100+ dpi: cTem_2	Emb	13723	2814
chr13	65069914	65070413	*	1.15612	0.000110572	100+ dpi: cTem_2	Mfsd14b	66631	-87
chr13	73749044	73749543	*	1.1521	7.46328e-07	100+ dpi: cTem_2	Slc12a7	20499	-14154
chr13	8869523	8870022	*	1.14742	0.00953994	100+ dpi: cTem_2	Wdr37	207615	957
chr13	43239781	43240280	*	1.12513	4.68655e-06	100+ dpi: cTem_2	Gfod1	328232	63125
chr13	49205408	49205907	*	1.12183	2.95996e-06	100+ dpi: cTem_2	Card19	68480	-1292
chr13	96964891	96965390	*	1.09882	0.00315887	100+ dpi: cTem_2	Gcnt4	218476	40202
chr13	5778386	5778885	*	1.09375	0.00180147	100+ dpi: cTem_2	1700016G22Rik	71867	78676
chr13	64273927	64274426	*	1.08839	0.00100621	100+ dpi: cTem_2	Cdc14b	218294	453
chr13	5757142	5757641	*	1.0874	0.00664406	100+ dpi: cTem_2	1700016G22Rik	71867	99920
chr13	40922388	40922887	*	1.08423	1.23691e-05	100+ dpi: cTem_2	Gcnt2	14538	4738
chr13	30750413	30750912	*	1.0841	0.000265065	100+ dpi: cTem_2	Irf4	16364	1106
chr13	78162925	78163424	*	1.08202	0.00128603	100+ dpi: cTem_2	Nr2f1	13865	27019
chr13	108214722	108215221	*	1.07607	0.00606561	100+ dpi: cTem_2	Elovl7	74559	312
chr13	5889963	5890462	*	1.05219	0.00536738	100+ dpi: cTem_2	Klf6	23849	25285
chr13	104112384	104112883	*	1.04697	0.0069696	100+ dpi: cTem_2	Sgtb	218544	2555
chr13	51756493	51756992	*	1.04139	8.16168e-06	100+ dpi: cTem_2	Sema4d	20354	0
chr13	100866338	100866837	*	-1.00297	0.00027114	100+ dpi: cTem_2	Slc30a5	69048	-32911
chr13	10065746	10066245	*	-1.02422	0.00340879	100+ dpi: cTem_2	Chrm3	12671	294318
chr13	74341003	74341502	*	-1.0582	1.51359e-05	100+ dpi: cTem_2	Sdha	66945	-1247
chr13	115171595	115172094	*	-1.05868	0.00100451	100+ dpi: cTem_2	Itga1	109700	-69631
chr13	75824562	75825061	*	-1.06618	0.00892009	100+ dpi: cTem_2	Glrx	93692	-14807
chr13	93875380	93875879	*	-1.0689	0.00161779	100+ dpi: cTem_2	Mir5624	100885837	84603
chr13	96671432	96671931	*	-1.07102	0.00218286	100+ dpi: cTem_2	Hmgcr	15357	-496
chr13	113828241	113828740	*	-1.07322	0.00192601	100+ dpi: cTem_2	Arl15	218639	33619
chr13	74769853	74770352	*	-1.09664	1.59016e-06	100+ dpi: cTem_2	Cast	12380	238
chr13	113271154	113271653	*	-1.10772	0.00624443	100+ dpi: cTem_2	Gzmk	14945	-45246
chr13	115168232	115168731	*	-1.10857	0.0072971	100+ dpi: cTem_2	Itga1	109700	-66268
chr13	40730727	40731226	*	-1.12312	0.000779403	100+ dpi: cTem_2	Tfap2a	21418	-284
chr13	51676987	51677486	*	-1.12708	0.000119441	100+ dpi: cTem_2	Secisbp2	75420	-2247
chr13	111867391	111867890	*	-1.13055	5.06126e-06	100+ dpi: cTem_2	Gm15326	102636620	-46
chr13	95686173	95686672	*	-1.13712	0.000615145	100+ dpi: cTem_2	Iqgap2	544963	-3236
chr13	45863668	45864167	*	-1.14738	0.00662926	100+ dpi: cTem_2	Atxn1	20238	8121
chr13	10066550	10067049	*	-1.16343	0.00850363	100+ dpi: cTem_2	Chrm3	12671	293514
chr13	119463141	119463640	*	-1.19341	4.46655e-05	100+ dpi: cTem_2	4833420G17Rik	67392	357
chr13	37853433	37853932	*	-1.20036	0.00611825	100+ dpi: cTem_2	Rreb1	68750	-4002
chr13	52913916	52914415	*	-1.20718	0.000527961	100+ dpi: cTem_2	Auh	11992	4817
chr13	48515821	48516320	*	-1.20743	1.17641e-10	100+ dpi: cTem_2	Zfp169	67911	-2370
chr13	32866424	32866923	*	-1.21033	0.00246397	100+ dpi: cTem_2	Serpinb1a	66222	-15239
chr13	91636014	91636513	*	-1.21364	0.00541226	100+ dpi: cTem_2	Ssbp2	66970	-33924
chr13	90886647	90887146	*	-1.21413	0.00892389	100+ dpi: cTem_2	Atp6ap1l	435376	11678
chr13	63215346	63215845	*	-1.22364	0.00468382	100+ dpi: cTem_2	Aopep	72061	-24184
chr13	13528992	13529491	*	-1.22569	1.33979e-05	100+ dpi: cTem_2	Nid1	18073	20280
chr13	98896624	98897123	*	-1.2258	1.46865e-07	100+ dpi: cTem_2	Tnpo1	238799	-5584
chr13	95746429	95746928	*	-1.2269	0.0084847	100+ dpi: cTem_2	Iqgap2	544963	17469
chr13	92609762	92610261	*	-1.23564	0.00197648	100+ dpi: cTem_2	Serinc5	218442	-830
chr13	63216821	63217320	*	-1.24731	0.000894552	100+ dpi: cTem_2	Aopep	72061	-22709
chr13	99353617	99354116	*	-1.26127	0.00990916	100+ dpi: cTem_2	Mrps27	218506	8073
chr13	111805190	111805689	*	-1.26208	0.00021231	100+ dpi: cTem_2	Map3k1	26401	2626
chr13	44506923	44507422	*	-1.26249	9.18715e-06	100+ dpi: cTem_2	1700029N11Rik	69491	67187
chr13	51780386	51780885	*	-1.26343	0.00632032	100+ dpi: cTem_2	Sema4d	20354	-3275
chr13	3526280	3526779	*	-1.26802	3.91173e-08	100+ dpi: cTem_2	Gdi2	14569	-11284
chr13	93815014	93815513	*	-1.2683	0.000358142	100+ dpi: cTem_2	Mir5624	100885837	24237
chr13	109230159	109230658	*	-1.2727	4.67555e-09	100+ dpi: cTem_2	Pde4d	238871	-29996
chr13	98810196	98810695	*	-1.28628	0.00158097	100+ dpi: cTem_2	Fcho2	218503	4458
chr13	44587716	44588215	*	-1.29452	0.00781778	100+ dpi: cTem_2	Jarid2	16468	-141320
chr13	63216303	63216802	*	-1.29855	0.000105974	100+ dpi: cTem_2	Aopep	72061	-23227
chr13	85723991	85724490	*	-1.30098	0.00191497	100+ dpi: cTem_2	Cox7c	12867	321857
chr13	111778588	111779087	*	-1.30197	0.00604692	100+ dpi: cTem_2	Map3k1	26401	-10035
chr13	43864438	43864937	*	-1.31	7.98584e-11	100+ dpi: cTem_2	Cd83	12522	79253
chr13	51964251	51964750	*	-1.31359	0.000351546	100+ dpi: cTem_2	Gadd45g	23882	117507
chr13	74166657	74167156	*	-1.31961	4.37688e-05	100+ dpi: cTem_2	Exoc3	211446	7291
chr13	109239214	109239713	*	-1.32732	6.74323e-05	100+ dpi: cTem_2	Pde4d	238871	-20941
chr13	36807878	36808377	*	-1.32772	3.0664e-05	100+ dpi: cTem_2	Nrn1	68404	-72747
chr13	90967426	90967925	*	-1.33765	0.00357344	100+ dpi: cTem_2	Rps23	66475	43241
chr13	92986658	92987157	*	-1.33879	0.00384623	100+ dpi: cTem_2	Gm4814	100502942	-86147
chr13	113100721	113101220	*	-1.34266	4.51216e-08	100+ dpi: cTem_2	Gzma	14938	0
chr13	85430766	85431265	*	-1.35275	0.00121349	100+ dpi: cTem_2	Rasa1	218397	-141636
chr13	30932945	30933444	*	-1.35626	2.29507e-08	100+ dpi: cTem_2	Exoc2	66482	-7097
chr13	30912231	30912730	*	-1.3568	0.000255662	100+ dpi: cTem_2	Exoc2	66482	13099
chr13	94285114	94285613	*	-1.35818	0.00456282	100+ dpi: cTem_2	Scamp1	107767	216
chr13	113242098	113242597	*	-1.35922	0.000121237	100+ dpi: cTem_2	Gzmk	14945	-16190
chr13	93921752	93922251	*	-1.36234	0.000345464	100+ dpi: cTem_2	Mir5624	100885837	130975
chr13	109210349	109210848	*	-1.36925	0.00102217	100+ dpi: cTem_2	Pde4d	238871	-49806
chr13	37792874	37793373	*	-1.3791	0.000207379	100+ dpi: cTem_2	Rreb1	68750	14474
chr13	35188997	35189496	*	-1.38779	0.00780828	100+ dpi: cTem_2	1700011B04Rik	100503727	2761
chr13	107918027	107918526	*	-1.39731	0.000196114	100+ dpi: cTem_2	Zswim6	67263	-27963
chr13	52903647	52904146	*	-1.41494	0.000811798	100+ dpi: cTem_2	Auh	11992	15086
chr13	33077267	33077766	*	-1.42382	2.23783e-09	100+ dpi: cTem_2	Serpinb1b	282663	-809
chr13	95567171	95567670	*	-1.42832	0.000138627	100+ dpi: cTem_2	F2rl1	14063	-41944
chr13	44799937	44800436	*	-1.43366	0.000194207	100+ dpi: cTem_2	Jarid2	16468	-40255
chr13	49298528	49299027	*	-1.44204	0.00576912	100+ dpi: cTem_2	Fgd3	30938	0
chr13	119596759	119597258	*	-1.44321	0.00462982	100+ dpi: cTem_2	Tmem267	633640	-9392
chr13	37453053	37453552	*	-1.44484	0.00516906	100+ dpi: cTem_2	Ly86	17084	107845
chr13	100001779	100002278	*	-1.44904	0.000755161	100+ dpi: cTem_2	Mccc2	78038	13316
chr13	112791857	112792356	*	-1.45247	0.000731671	100+ dpi: cTem_2	Plpp1	19012	-8436
chr13	104610418	104610917	*	-1.47958	1.21611e-06	100+ dpi: cTem_2	Srek1ip1	67288	-181567
chr13	91178344	91178843	*	-1.48186	0.00881038	100+ dpi: cTem_2	Atg10	66795	45116
chr13	43215896	43216395	*	-1.48411	8.1986e-05	100+ dpi: cTem_2	Tbc1d7	67046	-44395
chr13	91702303	91702802	*	-1.48994	6.09756e-12	100+ dpi: cTem_2	Ssbp2	66970	31866
chr13	36513060	36513559	*	-1.53739	0.00182375	100+ dpi: cTem_2	Fars2	69955	166366
chr13	69813853	69814352	*	-1.54464	5.08048e-07	100+ dpi: cTem_2	Med10	28077	2268
chr13	111868527	111869026	*	-1.55742	0.000351606	100+ dpi: cTem_2	Gm15326	102636620	591
chr13	111457797	111458296	*	-1.56297	0.00158227	100+ dpi: cTem_2	Gpbp1	73274	-4374
chr13	52913271	52913770	*	-1.58038	0.00627422	100+ dpi: cTem_2	Auh	11992	5462
chr13	30817423	30817922	*	-1.58048	3.17941e-09	100+ dpi: cTem_2	Irf4	16364	68116
chr13	107897219	107897718	*	-1.58814	3.7494e-06	100+ dpi: cTem_2	Zswim6	67263	-7155
chr13	85458555	85459054	*	-1.60814	0.00013516	100+ dpi: cTem_2	Rasa1	218397	-169425
chr13	48929736	48930235	*	-1.61137	1.14911e-07	100+ dpi: cTem_2	Fam120a	218236	37782
chr13	28551538	28552037	*	-1.61635	0.000601463	100+ dpi: cTem_2	2610307P16Rik	72518	-30430
chr13	109209458	109209957	*	-1.6178	0.00288651	100+ dpi: cTem_2	Pde4d	238871	-50697
chr13	49326828	49327327	*	-1.62312	0.00132291	100+ dpi: cTem_2	Fgd3	30938	-6517
chr13	113574164	113574663	*	-1.62354	0.00898184	100+ dpi: cTem_2	Snx18	170625	38978
chr13	115131258	115131757	*	-1.65877	1.73982e-07	100+ dpi: cTem_2	Itga1	109700	-29294
chr13	96524131	96524630	*	-1.68135	0.00103501	100+ dpi: cTem_2	Polk	27015	-4971
chr13	93243130	93243629	*	-1.68507	0.000276789	100+ dpi: cTem_2	Tent2	100715	-50745
chr13	63141209	63141708	*	-1.71279	1.07423e-07	100+ dpi: cTem_2	Aopep	72061	-9796
chr13	85724582	85725081	*	-1.72119	1.8239e-07	100+ dpi: cTem_2	Cox7c	12867	321266
chr13	63245826	63246325	*	-1.72243	7.35516e-13	100+ dpi: cTem_2	Aopep	72061	5718
chr13	63319755	63320254	*	-1.72625	0.005823	100+ dpi: cTem_2	Fancc	14088	-2360
chr13	52026348	52026847	*	-1.73767	5.65078e-06	100+ dpi: cTem_2	4921525O09Rik	74050	-69894
chr13	58067384	58067883	*	-1.73887	0.00901742	100+ dpi: cTem_2	Klhl3	100503085	34545
chr13	63214586	63215085	*	-1.74107	0.000308467	100+ dpi: cTem_2	Aopep	72061	23474
chr13	96697730	96698229	*	-1.74738	4.11073e-06	100+ dpi: cTem_2	Hmgcr	15357	-26794
chr13	20371448	20371947	*	-1.76787	0.00305572	100+ dpi: cTem_2	Elmo1	140580	88531
chr13	89428474	89428973	*	-1.7765	0.00208111	100+ dpi: cTem_2	Hapln1	12950	-110823
chr13	9767283	9767782	*	-1.79062	0.00695661	100+ dpi: cTem_2	Zmynd11	66505	-1953
chr13	96431683	96432182	*	-1.79225	4.54267e-05	100+ dpi: cTem_2	Ankdd1b	271144	3770
chr13	36366300	36366799	*	-1.80685	0.000468716	100+ dpi: cTem_2	Fars2	69955	19606
chr13	96511304	96511803	*	-1.81053	0.000760364	100+ dpi: cTem_2	Polk	27015	7357
chr13	102905865	102906364	*	-1.81842	2.5559e-14	100+ dpi: cTem_2	Mast4	328329	0
chr13	35131581	35132080	*	-1.82931	0.00194397	100+ dpi: cTem_2	4930529N20Rik	75197	35724
chr13	107095324	107095823	*	-1.85602	3.53013e-12	100+ dpi: cTem_2	3830408C21Rik	100040322	62444
chr13	52910172	52910671	*	-1.87471	3.68916e-05	100+ dpi: cTem_2	Auh	11992	8561
chr13	68588279	68588778	*	-1.89064	8.53139e-09	100+ dpi: cTem_2	Fastkd3	69577	-1346
chr13	103109798	103110297	*	-1.91787	2.77833e-07	100+ dpi: cTem_2	Mast4	328329	-12953
chr13	119601781	119602280	*	-1.92092	0.0078951	100+ dpi: cTem_2	Tmem267	633640	-4370
chr13	41663377	41663876	*	-1.92107	0.00289906	100+ dpi: cTem_2	Tmem170b	621976	57161
chr13	89418757	89419256	*	-1.93736	4.83738e-05	100+ dpi: cTem_2	Hapln1	12950	-120540
chr13	92293792	92294291	*	-1.97363	4.69546e-06	100+ dpi: cTem_2	Msh3	17686	-27720
chr13	109343531	109344030	*	-1.97719	8.96779e-05	100+ dpi: cTem_2	Mir582	100124489	18787
chr13	111935959	111936458	*	-1.97825	9.2911e-10	100+ dpi: cTem_2	Gm15326	102636620	68023
chr13	91134382	91134881	*	-1.98609	1.47744e-10	100+ dpi: cTem_2	Atg10	66795	-8772
chr13	51970023	51970522	*	-1.98771	5.93043e-13	100+ dpi: cTem_2	Gadd45g	23882	123279
chr13	69821106	69821605	*	-1.99647	9.3551e-09	100+ dpi: cTem_2	Med10	28077	9521
chr13	58453427	58453926	*	-1.99672	0.00839349	100+ dpi: cTem_2	Rmi1	74386	48361
chr13	114848851	114849350	*	-2.0137	9.03851e-07	100+ dpi: cTem_2	Mocs2	17434	29946
chr13	112384986	112385485	*	-2.02873	2.7949e-09	100+ dpi: cTem_2	Ankrd55	77318	66532
chr13	96555076	96555575	*	-2.04623	1.02486e-17	100+ dpi: cTem_2	Cert1	68018	12321
chr13	108426279	108426778	*	-2.05474	3.19194e-16	100+ dpi: cTem_2	Pde4d	238871	-23170
chr13	112061943	112062442	*	-2.05819	7.59604e-05	100+ dpi: cTem_2	Gm15326	102636620	194007
chr13	83566113	83566612	*	-2.07316	0.000348881	100+ dpi: cTem_2	Mef2c	17260	-5736
chr13	63274399	63274898	*	-2.07877	7.24264e-09	100+ dpi: cTem_2	Aopep	72061	1141
chr13	59456142	59456641	*	-2.09365	8.89677e-07	100+ dpi: cTem_2	Agtpbp1	67269	8647
chr13	109546382	109546881	*	-2.09425	1.41443e-08	100+ dpi: cTem_2	Pde4d	238871	-34524
chr13	85889698	85890197	*	-2.09925	0.000245934	100+ dpi: cTem_2	Cox7c	12867	156150
chr13	38049842	38050341	*	-2.10064	3.80686e-06	100+ dpi: cTem_2	Riok1	71340	-96
chr13	83609046	83609545	*	-2.12327	5.45198e-08	100+ dpi: cTem_2	Mef2c	17260	-16058
chr13	104606727	104607226	*	-2.14375	1.96034e-14	100+ dpi: cTem_2	Srek1ip1	67288	-185258
chr13	109547662	109548161	*	-2.16368	3.21384e-10	100+ dpi: cTem_2	Pde4d	238871	-33244
chr13	102906382	102906881	*	-2.19384	2.27467e-20	100+ dpi: cTem_2	Mast4	328329	-276
chr13	51170718	51171217	*	-2.20761	3.44128e-22	100+ dpi: cTem_2	Nxnl2	75124	0
chr13	111772015	111772514	*	-2.20918	0.00151134	100+ dpi: cTem_2	Map3k1	26401	-3462
chr13	9725949	9726448	*	-2.21293	0.000712502	100+ dpi: cTem_2	Zmynd11	66505	-5021
chr13	45623944	45624443	*	-2.22096	0.000138176	100+ dpi: cTem_2	Gmpr	66355	85135
chr13	91091359	91091858	*	-2.22657	3.05689e-30	100+ dpi: cTem_2	Atg10	66795	33752
chr13	13558895	13559394	*	-2.24226	1.00648e-06	100+ dpi: cTem_2	Lyst	17101	-31003
chr13	48970957	48971456	*	-2.24535	0.000121671	100+ dpi: cTem_2	Fam120a	218236	-2940
chr13	92636766	92637265	*	-2.25265	2.16147e-12	100+ dpi: cTem_2	Serinc5	218442	25592
chr13	114824003	114824502	*	-2.26777	0.00164596	100+ dpi: cTem_2	Mocs2	17434	5098
chr13	59508434	59508933	*	-2.28745	1.46934e-09	100+ dpi: cTem_2	Agtpbp1	67269	5221
chr13	102895699	102896198	*	-2.2984	0.000159583	100+ dpi: cTem_2	Mast4	328329	9588
chr13	41357157	41357656	*	-2.29873	7.98243e-06	100+ dpi: cTem_2	Nedd9	18003	1591
chr13	30911273	30911772	*	-2.30353	0.00273288	100+ dpi: cTem_2	Exoc2	66482	14057
chr13	90931378	90931877	*	-2.30458	2.14386e-07	100+ dpi: cTem_2	Rps23	66475	7193
chr13	96672311	96672810	*	-2.32038	2.34928e-05	100+ dpi: cTem_2	Hmgcr	15357	-1375
chr13	52883046	52883545	*	-2.33435	1.484e-06	100+ dpi: cTem_2	Auh	11992	35687
chr13	37312556	37313055	*	-2.34549	0.000293929	100+ dpi: cTem_2	Ly86	17084	-32153
chr13	75832673	75833172	*	-2.34731	2.27904e-11	100+ dpi: cTem_2	Glrx	93692	-6696
chr13	52976481	52976980	*	-2.3566	1.78867e-06	100+ dpi: cTem_2	Nfil3	18030	4093
chr13	108009685	108010184	*	-2.36802	4.04019e-05	100+ dpi: cTem_2	Smim15	75616	-34262
chr13	52807541	52808040	*	-2.36951	1.03016e-11	100+ dpi: cTem_2	BB123696	105404	-50336
chr13	109547135	109547634	*	-2.38985	7.36849e-07	100+ dpi: cTem_2	Pde4d	238871	-33771
chr13	12273920	12274419	*	-2.40234	3.1874e-08	100+ dpi: cTem_2	Actn2	11472	0
chr13	44320957	44321456	*	-2.42011	0.000651213	100+ dpi: cTem_2	A330076C08Rik	100503592	-104470
chr13	112341805	112342304	*	-2.42332	5.3825e-20	100+ dpi: cTem_2	Ankrd55	77318	23351
chr13	83571971	83572470	*	-2.43001	6.17219e-12	100+ dpi: cTem_2	Mef2c	17260	0
chr13	86022899	86023398	*	-2.44505	4.95051e-06	100+ dpi: cTem_2	Cox7c	12867	22949
chr13	95419421	95419920	*	-2.44766	1.48358e-16	100+ dpi: cTem_2	Crhbp	12919	24911
chr13	31567585	31568084	*	-2.48177	2.64266e-06	100+ dpi: cTem_2	Foxq1	15220	11451
chr13	43485132	43485631	*	-2.5233	4.36979e-08	100+ dpi: cTem_2	Ranbp9	56705	-3850
chr13	91090759	91091258	*	-2.53479	4.08595e-18	100+ dpi: cTem_2	Atg10	66795	34352
chr13	9467188	9467687	*	-2.53857	0.00485133	100+ dpi: cTem_2	Dip2c	208440	-143119
chr13	8831512	8832011	*	-2.55316	2.63925e-09	100+ dpi: cTem_2	Wdr37	207615	5223
chr13	84758474	84758973	*	-2.56025	1.37618e-05	100+ dpi: cTem_2	Ccnh	66671	-430435
chr13	36368233	36368732	*	-2.57618	5.39746e-05	100+ dpi: cTem_2	Fars2	69955	21539
chr13	63813594	63814093	*	-2.58374	3.05835e-05	100+ dpi: cTem_2	Ercc6l2	76251	-1147
chr13	55640816	55641315	*	-2.59762	3.40967e-12	100+ dpi: cTem_2	Ddx46	212880	5765
chr13	56774263	56774762	*	-2.60021	4.41903e-06	100+ dpi: cTem_2	Smad5	17129	41246
chr13	37148606	37149105	*	-2.60462	0.000352338	100+ dpi: cTem_2	F13a1	74145	-98362
chr13	52727883	52728382	*	-2.70025	7.3546e-05	100+ dpi: cTem_2	BB123696	105404	7226
chr13	52914468	52914967	*	-2.72706	2.60337e-09	100+ dpi: cTem_2	Auh	11992	4265
chr13	104617175	104617674	*	-2.74706	9.7347e-06	100+ dpi: cTem_2	Srek1ip1	67288	-174810
chr13	46690734	46691233	*	-2.7531	2.17128e-13	100+ dpi: cTem_2	Nup153	218210	2872
chr13	91094120	91094619	*	-2.75457	1.83558e-46	100+ dpi: cTem_2	Atg10	66795	30991
chr13	20136689	20137188	*	-2.76934	1.10477e-05	100+ dpi: cTem_2	Elmo1	140580	25177
chr13	52793518	52794017	*	-2.78687	2.79444e-18	100+ dpi: cTem_2	BB123696	105404	-36313
chr13	92030711	92031210	*	-2.79446	1.5027e-06	100+ dpi: cTem_2	Rasgrf2	19418	0
chr13	35816551	35817050	*	-2.82189	3.0807e-11	100+ dpi: cTem_2	Cdyl	12593	53739
chr13	63604555	63605054	*	-2.82294	8.41829e-06	100+ dpi: cTem_2	Ptch1	19206	-30957
chr13	105066867	105067366	*	-2.83965	1.94865e-08	100+ dpi: cTem_2	Rgs7bp	52882	-11937
chr13	13520359	13520858	*	-2.86283	4.89233e-06	100+ dpi: cTem_2	Nid1	18073	11647
chr13	84685855	84686354	*	-2.8913	0.00674154	100+ dpi: cTem_2	Tmem161b	72745	434584
chr13	92241388	92241887	*	-2.89743	2.47179e-12	100+ dpi: cTem_2	Msh3	17686	-258
chr13	63237941	63238440	*	-2.96129	3.50305e-25	100+ dpi: cTem_2	Aopep	72061	-1589
chr13	113244821	113245320	*	-2.9925	0.000762602	100+ dpi: cTem_2	Gzmk	14945	-18913
chr13	104614898	104615397	*	-3.01214	1.56329e-05	100+ dpi: cTem_2	Srek1ip1	67288	-177087
chr13	32898970	32899469	*	-3.02642	5.35522e-15	100+ dpi: cTem_2	Serpinb1c	380839	-759
chr13	36405924	36406423	*	-3.04068	2.10682e-06	100+ dpi: cTem_2	Fars2	69955	59230
chr13	95007182	95007681	*	-3.05507	4.33009e-26	100+ dpi: cTem_2	Wdr41	218460	-9903
chr13	35813237	35813736	*	-3.0793	3.62172e-11	100+ dpi: cTem_2	Cdyl	12593	50425
chr13	112354923	112355422	*	-3.08875	4.46573e-09	100+ dpi: cTem_2	Ankrd55	77318	36469
chr13	41932261	41932760	*	-3.0919	0.000410273	100+ dpi: cTem_2	Gm10790	100038577	66345
chr13	52828083	52828582	*	-3.09557	7.05036e-15	100+ dpi: cTem_2	BB123696	105404	-70878
chr13	52829218	52829717	*	-3.11326	1.40893e-13	100+ dpi: cTem_2	BB123696	105404	-72013
chr13	46159431	46159930	*	-3.18494	5.09353e-06	100+ dpi: cTem_2	Stmnd1	380842	-113791
chr13	92244721	92245220	*	-3.19651	2.90657e-11	100+ dpi: cTem_2	Msh3	17686	-3591
chr13	91093559	91094058	*	-3.20387	8.80078e-24	100+ dpi: cTem_2	Atg10	66795	31552
chr13	104623113	104623612	*	-3.20684	5.41451e-08	100+ dpi: cTem_2	Srek1ip1	67288	-168872
chr13	92274503	92275002	*	-3.23377	2.69732e-11	100+ dpi: cTem_2	Msh3	17686	-8431
chr13	107619555	107620054	*	-3.30335	7.9219e-05	100+ dpi: cTem_2	1700006H21Rik	72257	-67343
chr13	83597322	83597821	*	-3.32588	1.50317e-05	100+ dpi: cTem_2	Mef2c	17260	21645
chr13	111043524	111044023	*	-3.44167	0.000300993	100+ dpi: cTem_2	4930526H09Rik	102636142	-139678
chr13	46983809	46984308	*	-3.44583	1.80489e-08	100+ dpi: cTem_2	Nhlrc1	105193	30542
chr13	93153222	93153721	*	-3.5622	1.39942e-06	100+ dpi: cTem_2	Tent2	100715	1485
chr13	85484716	85485215	*	-3.57454	2.2728e-07	100+ dpi: cTem_2	Rasa1	218397	-195586
chr13	104620352	104620851	*	-3.57877	3.48096e-10	100+ dpi: cTem_2	Srek1ip1	67288	-171633
chr13	94400436	94400935	*	-3.61452	3.45337e-19	100+ dpi: cTem_2	Ap3b1	11774	41476
chr13	36367625	36368124	*	-3.62971	5.87215e-06	100+ dpi: cTem_2	Fars2	69955	20931
chr13	104622403	104622902	*	-3.68261	1.61231e-14	100+ dpi: cTem_2	Srek1ip1	67288	-169582
chr13	19619567	19620066	*	-3.69223	1.17354e-08	100+ dpi: cTem_2	Epdr1	105298	0
chr13	28419767	28420266	*	-3.70585	1.09369e-05	100+ dpi: cTem_2	2610307P16Rik	72518	60575
chr13	107568112	107568611	*	-3.8148	2.24106e-14	100+ dpi: cTem_2	AI197445	105120	98290
chr13	104621486	104621985	*	-3.8406	8.86816e-08	100+ dpi: cTem_2	Srek1ip1	67288	-170499
chr13	107567337	107567836	*	-3.96391	2.50475e-09	100+ dpi: cTem_2	AI197445	105120	97515
chr13	52824812	52825311	*	-3.99732	0.00115304	100+ dpi: cTem_2	BB123696	105404	-67607
chr13	107568640	107569139	*	-4.00241	9.72112e-26	100+ dpi: cTem_2	AI197445	105120	98818
chr13	104626953	104627452	*	-4.00851	1.52066e-08	100+ dpi: cTem_2	Srek1ip1	67288	-165032
chr13	41345818	41346317	*	-4.02391	5.23998e-11	100+ dpi: cTem_2	Nedd9	18003	12930
chr13	84697399	84697898	*	-4.06424	2.5776e-10	100+ dpi: cTem_2	Tmem161b	72745	446128
chr13	107573412	107573911	*	-4.07179	1.33014e-05	100+ dpi: cTem_2	AI197445	105120	103590
chr13	84374825	84375324	*	-4.10137	7.72384e-08	100+ dpi: cTem_2	Tmem161b	72745	123554
chr13	112278178	112278677	*	-4.12518	5.67187e-06	100+ dpi: cTem_2	Ankrd55	77318	-9774
chr13	44065776	44066275	*	-4.13444	0.00368219	100+ dpi: cTem_2	Gm5083	328235	-54892
chr13	63689959	63690458	*	-4.14851	6.53784e-12	100+ dpi: cTem_2	1700024I08Rik	75522	-12430
chr13	111826500	111826999	*	-4.31716	2.77361e-19	100+ dpi: cTem_2	Map3k1	26401	-17507
chr13	110960243	110960742	*	-4.43677	9.98981e-12	100+ dpi: cTem_2	4930526H09Rik	102636142	-56397
chr13	52860060	52860559	*	-4.67154	5.14313e-08	100+ dpi: cTem_2	Auh	11992	58673
chr13	41614522	41615021	*	-4.69949	8.01029e-23	100+ dpi: cTem_2	Tmem170b	621976	8306
chr13	44393275	44393774	*	-5.04688	4.30261e-05	100+ dpi: cTem_2	1700029N11Rik	69491	-45938
chr13	84391472	84391971	*	-5.16072	2.15247e-07	100+ dpi: cTem_2	Tmem161b	72745	140201
chr13	101688771	101689270	*	-5.48124	1.92047e-08	100+ dpi: cTem_2	Pik3r1	18708	3073
chr13	94979096	94979595	*	-5.48333	2.25883e-16	100+ dpi: cTem_2	Wdr41	218460	2658
chr13	96487091	96487590	*	-5.55116	1.40156e-23	100+ dpi: cTem_2	Polk	27015	2201
chr13	35960363	35960862	*	-5.56176	1.64e-06	100+ dpi: cTem_2	Ppp1r3g	76487	1524
chr13	73305670	73306169	*	-5.60515	1.26002e-11	100+ dpi: cTem_2	Ndufs6	407785	22283
chr13	35959647	35960146	*	-5.84823	2.72439e-16	100+ dpi: cTem_2	Ppp1r3g	76487	808
chr13	24962041	24962540	*	-6.05458	3.16739e-08	100+ dpi: cTem_2	Gpld1	14756	-87
chr13	44394844	44395343	*	-6.1711	1.27776e-10	100+ dpi: cTem_2	1700029N11Rik	69491	-44369
chr13	36314737	36315236	*	-6.18316	4.69714e-05	100+ dpi: cTem_2	Fars2	69955	-11722
chr13	35949678	35950177	*	-8.16271	5.5665e-07	100+ dpi: cTem_2	Ppp1r3g	76487	-8662
chr13	24374589	24375088	*	7.66574	1.51203e-07	100+ dpi: cTcm	Cmah	12763	-995
chr13	112133681	112134180	*	7.2783	2.32549e-07	100+ dpi: cTcm	Ankrd55	77318	-154271
chr13	17604647	17605146	*	6.90225	1.22911e-06	100+ dpi: cTcm	Sugct	192136	89590
chr13	46616620	46617119	*	6.86811	6.75876e-06	100+ dpi: cTcm	Cap2	67252	7106
chr13	13581978	13582477	*	6.82503	7.29958e-07	100+ dpi: cTcm	Lyst	17101	-7920
chr13	60842878	60843377	*	6.69849	4.00436e-06	100+ dpi: cTcm	4930486L24Rik	214639	21098
chr13	73690540	73691039	*	6.64677	0.000214611	100+ dpi: cTcm	Slc6a19	74338	1215
chr13	101588887	101589386	*	6.57389	2.07458e-06	100+ dpi: cTcm	Pik3r1	18708	102957
chr13	30824836	30825335	*	6.44624	1.20769e-05	100+ dpi: cTcm	Irf4	16364	75529
chr13	17028518	17029017	*	6.43232	3.7545e-05	100+ dpi: cTcm	Sugct	192136	665719
chr13	38936759	38937258	*	6.37254	6.96566e-06	100+ dpi: cTcm	Slc35b3	108652	5894
chr13	117238430	117238929	*	6.32087	7.29695e-06	100+ dpi: cTcm	Emb	13723	17686
chr13	52100085	52100584	*	6.23063	8.05533e-05	100+ dpi: cTcm	4921525O09Rik	74050	1543
chr13	34956877	34957376	*	6.23051	0.000448784	100+ dpi: cTcm	Eci3	69123	6412
chr13	64449989	64450488	*	6.15333	2.17792e-05	100+ dpi: cTcm	Cdk20	105278	13095
chr13	5806078	5806577	*	5.92885	1.87825e-05	100+ dpi: cTcm	1700016G22Rik	71867	50984
chr13	91814623	91815122	*	5.70175	2.02504e-08	100+ dpi: cTcm	Zcchc9	69085	-6918
chr13	97322499	97322998	*	5.68141	0.000152914	100+ dpi: cTcm	Enc1	13803	81394
chr13	14119372	14119871	*	5.67365	0.000204673	100+ dpi: cTcm	Arid4b	94246	-44319
chr13	117241148	117241647	*	5.65965	7.21184e-14	100+ dpi: cTcm	Emb	13723	20404
chr13	19339586	19340085	*	5.47697	0.000133404	100+ dpi: cTcm	Stard3nl	76205	19040
chr13	85973913	85974412	*	5.43662	3.12565e-05	100+ dpi: cTcm	Cox7c	12867	71935
chr13	95470065	95470564	*	5.27895	4.24341e-08	100+ dpi: cTcm	S100z	268686	8157
chr13	64299830	64300329	*	5.13962	1.94002e-05	100+ dpi: cTcm	Prxl2c	66129	12214
chr13	91169494	91169993	*	5.11687	0.000760609	100+ dpi: cTcm	Atg10	66795	-43884
chr13	31503114	31503613	*	5.05952	0.000641129	100+ dpi: cTcm	Foxq1	15220	-52521
chr13	46501795	46502294	*	5.05491	0.00061329	100+ dpi: cTcm	Cap2	67252	0
chr13	19827996	19828495	*	5.01082	0.00056884	100+ dpi: cTcm	Gpr141	353346	-3739
chr13	9289860	9290359	*	4.97722	0.00455926	100+ dpi: cTcm	Dip2c	208440	12878
chr13	73709537	73710036	*	4.96801	1.77981e-06	100+ dpi: cTcm	Slc6a19	74338	-4672
chr13	24546978	24547477	*	4.85199	4.73069e-05	100+ dpi: cTcm	Ripor2	193385	-34712
chr13	107059423	107059922	*	4.8099	4.16677e-23	100+ dpi: cTcm	3830408C21Rik	100040322	26543
chr13	116714782	116715281	*	4.77107	0.00306353	100+ dpi: cTcm	4930435F18Rik	74680	122897
chr13	84768964	84769463	*	4.6908	0.00114661	100+ dpi: cTcm	Ccnh	66671	-419945
chr13	117225539	117226038	*	4.68872	0.00012044	100+ dpi: cTcm	Emb	13723	4795
chr13	117268543	117269042	*	4.57011	0.00374661	100+ dpi: cTcm	Emb	13723	47799
chr13	59695733	59696232	*	4.5414	9.40467e-05	100+ dpi: cTcm	4921517D22Rik	70900	-1625
chr13	119471817	119472316	*	4.36023	0.000747187	100+ dpi: cTcm	4833420G17Rik	67392	9033
chr13	56507081	56507580	*	4.34289	1.49472e-19	100+ dpi: cTcm	Fbxl21	213311	-14892
chr13	31801115	31801614	*	4.31813	0.000548061	100+ dpi: cTcm	Foxc1	17300	-5019
chr13	97498994	97499493	*	4.3099	1.52162e-08	100+ dpi: cTcm	Lncenc1	100039691	16039
chr13	112477664	112478163	*	4.20964	0.000317946	100+ dpi: cTcm	Il6st	16195	2618
chr13	37751476	37751975	*	4.1148	0.00323357	100+ dpi: cTcm	Rreb1	68750	-26425
chr13	73714005	73714504	*	4.11001	1.18473e-05	100+ dpi: cTcm	Slc6a19	74338	-9140
chr13	9872956	9873455	*	4.04672	0.00143851	100+ dpi: cTcm	Zmynd11	66505	-107626
chr13	43906179	43906678	*	4.01324	0.00169428	100+ dpi: cTcm	Cd83	12522	120994
chr13	95716338	95716837	*	3.97913	0.000105909	100+ dpi: cTcm	F2rl2	14064	19485
chr13	9027252	9027751	*	3.92391	0.00730672	100+ dpi: cTcm	Gtpbp4	69237	-31169
chr13	117256510	117257009	*	3.90538	0.000233923	100+ dpi: cTcm	Emb	13723	35766
chr13	55716060	55716559	*	3.88674	0.00378706	100+ dpi: cTcm	Txndc15	69672	1410
chr13	37562529	37563028	*	3.77758	1.49789e-05	100+ dpi: cTcm	Rreb1	68750	-215372
chr13	55014507	55015006	*	3.72337	0.00135714	100+ dpi: cTcm	Hk3	212032	5898
chr13	113050088	113050587	*	3.72099	4.51718e-05	100+ dpi: cTcm	Gpx8	69590	-3678
chr13	9030316	9030815	*	3.72016	0.00197996	100+ dpi: cTcm	Gtpbp4	69237	-34233
chr13	29755980	29756479	*	3.62458	3.53404e-09	100+ dpi: cTcm	Cdkal1	68916	98952
chr13	51598035	51598534	*	3.57722	1.42157e-11	100+ dpi: cTcm	Shc3	20418	-28548
chr13	117240532	117241031	*	3.56042	0.00141541	100+ dpi: cTcm	Emb	13723	19788
chr13	10020570	10021069	*	3.55254	0.00278762	100+ dpi: cTcm	Zmynd11	66505	-255240
chr13	8783645	8784144	*	3.54482	4.99357e-10	100+ dpi: cTcm	Wdr37	207615	53090
chr13	117051335	117051834	*	3.50479	2.13162e-30	100+ dpi: cTcm	Parp8	52552	-25798
chr13	24230636	24231135	*	3.4634	1.61062e-06	100+ dpi: cTcm	Carmil1	68732	9409
chr13	93546005	93546504	*	3.44624	4.40026e-05	100+ dpi: cTcm	Jmy	57748	-46197
chr13	51594875	51595374	*	3.4093	6.901e-05	100+ dpi: cTcm	Shc3	20418	-25388
chr13	74025079	74025578	*	3.39363	8.54097e-11	100+ dpi: cTcm	Tppp	72948	15660
chr13	51951638	51952137	*	3.39126	1.01279e-07	100+ dpi: cTcm	Gadd45g	23882	104894
chr13	21366621	21367120	*	3.36722	1.27273e-19	100+ dpi: cTcm	Zscan12	22758	3336
chr13	14113469	14113968	*	3.35841	3.41708e-05	100+ dpi: cTcm	Arid4b	94246	48646
chr13	91509425	91509924	*	3.32376	4.51099e-07	100+ dpi: cTcm	Ssbp2	66970	-29419
chr13	101532906	101533405	*	3.31221	3.20687e-19	100+ dpi: cTcm	Pik3r1	18708	158938
chr13	117255760	117256259	*	3.23207	0.00774874	100+ dpi: cTcm	Emb	13723	35016
chr13	46779722	46780221	*	3.18654	9.51065e-07	100+ dpi: cTcm	Kif13a	16553	6417
chr13	56476685	56477184	*	3.13641	1.50053e-25	100+ dpi: cTcm	Il9	16198	5062
chr13	9276521	9277020	*	3.12299	4.24264e-05	100+ dpi: cTcm	Dip2c	208440	0
chr13	31505289	31505788	*	3.08002	0.00265944	100+ dpi: cTcm	Foxq1	15220	-50346
chr13	21579606	21580105	*	3.07758	0.00065051	100+ dpi: cTcm	Olfr1364	258533	-5152
chr13	36325106	36325605	*	3.07446	0.000143206	100+ dpi: cTcm	Fars2	69955	-1353
chr13	3361083	3361582	*	3.05796	7.60401e-05	100+ dpi: cTcm	2810429I04Rik	76937	-116648
chr13	52921934	52922433	*	3.04934	0.0014902	100+ dpi: cTcm	Auh	11992	1411
chr13	41472874	41473373	*	3.03233	0.000703089	100+ dpi: cTcm	Nedd9	18003	13869
chr13	28952836	28953335	*	3.02313	1.23797e-05	100+ dpi: cTcm	Sox4	20677	378
chr13	95517753	95518252	*	3.00822	2.20669e-16	100+ dpi: cTcm	F2rl1	14063	6975
chr13	45371620	45372119	*	2.98773	7.71876e-06	100+ dpi: cTcm	Mylip	218203	-17623
chr13	20502694	20503193	*	2.97362	7.07562e-05	100+ dpi: cTcm	Elmo1	140580	29968
chr13	48549494	48549993	*	2.93796	0.00350249	100+ dpi: cTcm	Mirlet7a-1	387244	-11222
chr13	15845750	15846249	*	2.92184	0.000325442	100+ dpi: cTcm	A530046M15Rik	328190	38507
chr13	52083978	52084477	*	2.86994	1.06273e-05	100+ dpi: cTcm	4921525O09Rik	74050	-12264
chr13	109232107	109232606	*	2.8271	0.00360027	100+ dpi: cTcm	Pde4d	238871	-28048
chr13	46619610	46620109	*	2.82633	0.00374561	100+ dpi: cTcm	Cap2	67252	10096
chr13	8400611	8401110	*	2.80978	8.58313e-05	100+ dpi: cTcm	Adarb2	94191	197689
chr13	54173917	54174416	*	2.80798	2.88676e-06	100+ dpi: cTcm	Hrh2	15466	-17713
chr13	119628982	119629481	*	2.80356	0.00106678	100+ dpi: cTcm	Ccl28	56838	5163
chr13	28502098	28502597	*	2.77608	2.19107e-06	100+ dpi: cTcm	2610307P16Rik	72518	14184
chr13	117206010	117206509	*	2.76614	0.000566548	100+ dpi: cTcm	Emb	13723	-2027
chr13	13524295	13524794	*	2.75937	0.00167966	100+ dpi: cTcm	Nid1	18073	15583
chr13	117223167	117223666	*	2.74323	9.94732e-11	100+ dpi: cTcm	Emb	13723	2423
chr13	52721384	52721883	*	2.7391	6.68175e-12	100+ dpi: cTcm	BB123696	105404	13725
chr13	31504236	31504735	*	2.73672	0.00240983	100+ dpi: cTcm	Foxq1	15220	-51399
chr13	34095977	34096476	*	2.73199	4.34222e-08	100+ dpi: cTcm	4930447K03Rik	432745	16796
chr13	73760058	73760557	*	2.72832	8.6689e-11	100+ dpi: cTcm	Slc12a7	20499	-3140
chr13	24634314	24634813	*	2.72158	6.02955e-05	100+ dpi: cTcm	Ripor2	193385	-3835
chr13	89401258	89401757	*	2.70929	1.33309e-05	100+ dpi: cTcm	Hapln1	12950	-138039
chr13	24375782	24376281	*	2.70715	0.000113918	100+ dpi: cTcm	Cmah	12763	0
chr13	43784878	43785377	*	2.707	1.05699e-05	100+ dpi: cTcm	Cd83	12522	0
chr13	73703267	73703766	*	2.67793	1.88687e-11	100+ dpi: cTcm	Slc6a19os	71390	0
chr13	119755148	119755647	*	2.67111	5.87612e-06	100+ dpi: cTcm	Nim1k	245269	235
chr13	119755821	119756320	*	2.66745	4.265e-13	100+ dpi: cTcm	Nim1k	245269	0
chr13	30685941	30686440	*	2.66225	4.6774e-05	100+ dpi: cTcm	Dusp22	105352	25840
chr13	81675596	81676095	*	2.66073	4.12258e-05	100+ dpi: cTcm	Lysmd3	80289	10402
chr13	74845822	74846321	*	2.66041	1.96173e-08	100+ dpi: cTcm	Cast	12380	-37012
chr13	41079416	41079915	*	2.65841	0.00124096	100+ dpi: cTcm	Mak	17152	0
chr13	112450000	112450499	*	2.63779	8.88288e-06	100+ dpi: cTcm	Il6st	16195	-13571
chr13	111569002	111569501	*	2.63458	5.67515e-05	100+ dpi: cTcm	Gpbp1	73274	-19055
chr13	64252456	64252955	*	2.60039	1.06799e-07	100+ dpi: cTcm	1810034E14Rik	66503	3684
chr13	56475307	56475806	*	2.59545	0.000478241	100+ dpi: cTcm	Il9	16198	6440
chr13	105054105	105054604	*	2.58028	0.000113959	100+ dpi: cTcm	Rgs7bp	52882	326
chr13	73646663	73647162	*	2.57197	9.24911e-07	100+ dpi: cTcm	Tert	21752	-1023
chr13	78201507	78202006	*	2.55743	2.40871e-06	100+ dpi: cTcm	A830082K12Rik	320174	0
chr13	112474313	112474812	*	2.5338	0.000771877	100+ dpi: cTcm	Il6st	16195	-196
chr13	112507653	112508152	*	2.53111	1.39777e-11	100+ dpi: cTcm	Il31ra	218624	24192
chr13	85479375	85479874	*	2.53053	7.58975e-05	100+ dpi: cTcm	Rasa1	218397	-190245
chr13	21279580	21280079	*	2.52955	2.14286e-07	100+ dpi: cTcm	Gpx5	14780	12652
chr13	30831368	30831867	*	2.52226	0.00531261	100+ dpi: cTcm	Irf4	16364	82061
chr13	47122354	47122853	*	2.48213	0.000475881	100+ dpi: cTcm	Rnf144b	218215	0
chr13	24921211	24921710	*	2.45236	1.98264e-07	100+ dpi: cTcm	4932702P03Rik	73326	15591
chr13	117242650	117243149	*	2.44993	1.12854e-07	100+ dpi: cTcm	Emb	13723	21906
chr13	117217618	117218117	*	2.43234	4.14581e-13	100+ dpi: cTcm	Emb	13723	-2155
chr13	73702665	73703164	*	2.42527	2.29706e-20	100+ dpi: cTcm	Slc6a19os	71390	-552
chr13	101713635	101714134	*	2.39878	0.00199336	100+ dpi: cTcm	Pik3r1	18708	-11531
chr13	28953537	28954036	*	2.34692	5.52109e-06	100+ dpi: cTcm	Sox4	20677	0
chr13	117054756	117055255	*	2.32678	9.31624e-05	100+ dpi: cTcm	Parp8	52552	-29219
chr13	41948181	41948680	*	2.32637	0.000510985	100+ dpi: cTcm	Gm10790	100038577	82265
chr13	35129423	35129922	*	2.31877	0.000125947	100+ dpi: cTcm	4930529N20Rik	75197	37882
chr13	97406769	97407268	*	2.28774	4.60185e-08	100+ dpi: cTcm	Lncenc1	100039691	-27702
chr13	107868815	107869314	*	2.28513	5.22458e-07	100+ dpi: cTcm	Zswim6	67263	20750
chr13	43554835	43555334	*	2.27179	0.00514983	100+ dpi: cTcm	Mcur1	76137	4827
chr13	117232141	117232640	*	2.26125	0.00200497	100+ dpi: cTcm	Emb	13723	11397
chr13	30761208	30761707	*	2.25755	1.09843e-05	100+ dpi: cTcm	Irf4	16364	11901
chr13	30681824	30682323	*	2.25674	4.49235e-08	100+ dpi: cTcm	Dusp22	105352	21723
chr13	64273927	64274426	*	2.22811	1.57821e-13	100+ dpi: cTcm	Cdc14b	218294	453
chr13	74026216	74026715	*	2.22253	2.06803e-05	100+ dpi: cTcm	Tppp	72948	16797
chr13	108191276	108191775	*	2.22117	0.000622776	100+ dpi: cTcm	Elovl7	74559	-22629
chr13	12349363	12349862	*	2.18128	0.00280208	100+ dpi: cTcm	Actn2	11472	-8603
chr13	28600676	28601175	*	2.15903	0.00760623	100+ dpi: cTcm	2610307P16Rik	72518	-79568
chr13	107866801	107867300	*	2.14047	3.98226e-06	100+ dpi: cTcm	Zswim6	67263	22764
chr13	34914539	34915038	*	2.13484	0.00235839	100+ dpi: cTcm	Fam217a	71864	1943
chr13	81405777	81406276	*	2.11213	0.00248647	100+ dpi: cTcm	Adgrv1	110789	38228
chr13	112002574	112003073	*	2.10251	6.2302e-05	100+ dpi: cTcm	Gm15326	102636620	134638
chr13	107056255	107056754	*	2.09657	2.96113e-10	100+ dpi: cTcm	3830408C21Rik	100040322	23375
chr13	97439475	97439974	*	2.08154	0.000394423	100+ dpi: cTcm	Lncenc1	100039691	4505
chr13	114458254	114458753	*	2.07524	0.00513001	100+ dpi: cTcm	Fst	14313	0
chr13	10071155	10071654	*	2.05344	2.54366e-11	100+ dpi: cTcm	Chrm3	12671	288909
chr13	112337077	112337576	*	2.04999	1.87553e-05	100+ dpi: cTcm	Ankrd55	77318	18623
chr13	28959500	28959999	*	2.03635	0.00163427	100+ dpi: cTcm	Sox4	20677	-5787
chr13	117215527	117216026	*	2.0311	3.08291e-08	100+ dpi: cTcm	Emb	13723	-4246
chr13	117602167	117602666	*	2.02086	0.000137951	100+ dpi: cTcm	Hcn1	15165	0
chr13	101760282	101760781	*	2.02025	0.00010838	100+ dpi: cTcm	Pik3r1	18708	7432
chr13	114150999	114151498	*	2.01797	0.000782315	100+ dpi: cTcm	A430090L17Rik	319803	94
chr13	13523737	13524236	*	2.00806	0.00298816	100+ dpi: cTcm	Nid1	18073	15025
chr13	15936088	15936587	*	2.00517	0.000809458	100+ dpi: cTcm	B230303A05Rik	100503142	-9421
chr13	64364189	64364688	*	1.99959	1.51178e-05	100+ dpi: cTcm	Ctsl	13039	2367
chr13	43525560	43526059	*	1.9936	0.00445083	100+ dpi: cTcm	Mcur1	76137	20061
chr13	30166684	30167183	*	1.99161	3.83445e-06	100+ dpi: cTcm	Mboat1	218121	0
chr13	28512497	28512996	*	1.98376	3.5682e-05	100+ dpi: cTcm	2610307P16Rik	72518	3785
chr13	52800647	52801146	*	1.97628	0.000461469	100+ dpi: cTcm	BB123696	105404	-43442
chr13	113600503	113601002	*	1.97273	1.56752e-27	100+ dpi: cTcm	Snx18	170625	12639
chr13	83727140	83727639	*	1.96877	0.00127974	100+ dpi: cTcm	C130071C03Rik	320203	-467
chr13	91827828	91828327	*	1.9602	0.00333301	100+ dpi: cTcm	Zcchc9	69085	-20123
chr13	6626511	6627010	*	1.95334	0.00182516	100+ dpi: cTcm	Pfkp	56421	-4459
chr13	73692471	73692970	*	1.94803	0.000827998	100+ dpi: cTcm	Slc6a19	74338	0
chr13	9181821	9182320	*	1.91318	0.000402955	100+ dpi: cTcm	Larp4b	217980	13460
chr13	5869826	5870325	*	1.9125	1.62751e-05	100+ dpi: cTcm	Klf6	23849	5148
chr13	46159431	46159930	*	1.90935	3.05398e-05	100+ dpi: cTcm	Stmnd1	380842	-113791
chr13	12507410	12507909	*	1.89302	8.57301e-14	100+ dpi: cTcm	Edaradd	171211	12529
chr13	24414770	24415269	*	1.88518	0.00111607	100+ dpi: cTcm	Cmah	12763	0
chr13	42301160	42301659	*	1.86881	0.000929066	100+ dpi: cTcm	Edn1	13614	0
chr13	56703926	56704425	*	1.8671	2.54108e-09	100+ dpi: cTcm	Smad5	17129	258
chr13	28957697	28958196	*	1.85821	0.000793613	100+ dpi: cTcm	Sox4	20677	-3984
chr13	41471450	41471949	*	1.85376	0.00850496	100+ dpi: cTcm	Nedd9	18003	15293
chr13	46930544	46931043	*	1.83592	0.0022168	100+ dpi: cTcm	Kif13a	16553	-677
chr13	101668840	101669339	*	1.82734	0.0021509	100+ dpi: cTcm	Pik3r1	18708	23004
chr13	106691751	106692250	*	1.81555	0.000646807	100+ dpi: cTcm	Ipo11	76582	144071
chr13	112388140	112388639	*	1.81518	0.000224141	100+ dpi: cTcm	Ankrd55	77318	69686
chr13	76056116	76056615	*	1.81205	6.38111e-05	100+ dpi: cTcm	Gpr150	238725	381
chr13	48845351	48845850	*	1.80741	0.001718	100+ dpi: cTcm	Phf2	18676	25269
chr13	12519339	12519838	*	1.79384	0.000499135	100+ dpi: cTcm	Edaradd	171211	600
chr13	114895883	114896382	*	1.7894	5.62375e-06	100+ dpi: cTcm	Itga2	16398	5561
chr13	21468330	21468829	*	1.78307	8.22179e-06	100+ dpi: cTcm	Nkapl	66707	0
chr13	48994871	48995370	*	1.78059	5.9256e-09	100+ dpi: cTcm	Fam120a	218236	-26854
chr13	81352186	81352685	*	1.77464	0.00284766	100+ dpi: cTcm	Adgrv1	110789	-560
chr13	6515354	6515853	*	1.77331	1.78497e-07	100+ dpi: cTcm	Pitrm1	69617	-32296
chr13	91485434	91485933	*	1.77258	0.00276432	100+ dpi: cTcm	Ssbp2	66970	24253
chr13	101663922	101664421	*	1.76878	3.04009e-06	100+ dpi: cTcm	Pik3r1	18708	27922
chr13	49173153	49173652	*	1.7681	0.00159094	100+ dpi: cTcm	Ninj1	18081	-13833
chr13	12499053	12499552	*	1.76609	1.00162e-10	100+ dpi: cTcm	Edaradd	171211	20886
chr13	93072959	93073458	*	1.75954	7.02668e-15	100+ dpi: cTcm	Gm4814	100502942	0
chr13	38049842	38050341	*	1.75041	8.64341e-06	100+ dpi: cTcm	Riok1	71340	-96
chr13	43450317	43450816	*	1.741	0.000111308	100+ dpi: cTcm	Ranbp9	56705	10915
chr13	24594275	24594774	*	1.73285	0.000333109	100+ dpi: cTcm	Gm11346	76024	9922
chr13	97249500	97249999	*	1.7252	0.00490486	100+ dpi: cTcm	Enc1	13803	8395
chr13	99935100	99935599	*	1.72279	0.00986949	100+ dpi: cTcm	Mccc2	78038	25451
chr13	108214107	108214606	*	1.72251	6.59534e-17	100+ dpi: cTcm	Elovl7	74559	0
chr13	85476410	85476909	*	1.71581	0.00211847	100+ dpi: cTcm	Rasa1	218397	-187280
chr13	107893783	107894282	*	1.68658	0.00203286	100+ dpi: cTcm	Zswim6	67263	-3719
chr13	8785171	8785670	*	1.68128	1.69272e-05	100+ dpi: cTcm	Wdr37	207615	51564
chr13	5757142	5757641	*	1.67338	7.14864e-06	100+ dpi: cTcm	1700016G22Rik	71867	99920
chr13	101697941	101698440	*	1.66346	9.44041e-05	100+ dpi: cTcm	Pik3r1	18708	-3341
chr13	8869523	8870022	*	1.64911	6.95403e-05	100+ dpi: cTcm	Wdr37	207615	957
chr13	91486035	91486534	*	1.64628	0.00347379	100+ dpi: cTcm	Ssbp2	66970	24854
chr13	108304628	108305127	*	1.64375	0.00980339	100+ dpi: cTcm	Depdc1b	218581	-11205
chr13	59704449	59704948	*	1.63909	0.000390672	100+ dpi: cTcm	Spata31d1a	72219	1233
chr13	67081912	67082411	*	1.6343	0.00208542	100+ dpi: cTcm	Zfp708	432769	-367
chr13	24415529	24416028	*	1.62553	4.9004e-16	100+ dpi: cTcm	Cmah	12763	406
chr13	37559644	37560143	*	1.62078	6.60906e-05	100+ dpi: cTcm	Ly86	17084	214436
chr13	32929012	32929511	*	1.61747	0.00473591	100+ dpi: cTcm	Serpinb1c	380839	-30801
chr13	117033861	117034360	*	1.61718	5.7715e-07	100+ dpi: cTcm	Parp8	52552	-8324
chr13	117259651	117260150	*	1.60449	0.00276024	100+ dpi: cTcm	Emb	13723	38907
chr13	64439031	64439530	*	1.59894	4.24255e-05	100+ dpi: cTcm	Cdk20	105278	2137
chr13	28958281	28958780	*	1.59537	0.00698829	100+ dpi: cTcm	Sox4	20677	-4568
chr13	54788876	54789375	*	1.58317	1.61523e-06	100+ dpi: cTcm	Tspan17	74257	-2
chr13	34129367	34129866	*	1.57774	0.0002868	100+ dpi: cTcm	Tubb2b	73710	488
chr13	37559009	37559508	*	1.57328	0.0065221	100+ dpi: cTcm	Ly86	17084	213801
chr13	67376223	67376722	*	1.57296	0.00518825	100+ dpi: cTcm	Zfp456	408065	-413
chr13	22022174	22022673	*	1.54268	0.0075562	100+ dpi: cTcm	Prss16	54373	-12432
chr13	80962722	80963221	*	1.53795	0.00189799	100+ dpi: cTcm	9330111N05Rik	319983	0
chr13	113023675	113024174	*	1.53721	0.00427147	100+ dpi: cTcm	Cdc20b	238896	-10937
chr13	112433288	112433787	*	1.52633	0.00301923	100+ dpi: cTcm	Il6st	16195	-30283
chr13	91453180	91453679	*	1.50981	8.55293e-06	100+ dpi: cTcm	Ssbp2	66970	-6604
chr13	8456831	8457330	*	1.50888	2.25568e-06	100+ dpi: cTcm	Adarb2	94191	253909
chr13	64274787	64275286	*	1.50182	1.4995e-09	100+ dpi: cTcm	Cdc14b	218294	0
chr13	64432639	64433138	*	1.4906	7.67332e-08	100+ dpi: cTcm	Cdk20	105278	0
chr13	9180204	9180703	*	1.49018	0.000177304	100+ dpi: cTcm	Larp4b	217980	11843
chr13	97240138	97240637	*	1.47571	8.9993e-05	100+ dpi: cTcm	Enc1	13803	-468
chr13	58067384	58067883	*	1.46652	0.00881757	100+ dpi: cTcm	Klhl3	100503085	34545
chr13	30786091	30786590	*	1.46482	2.23567e-05	100+ dpi: cTcm	Irf4	16364	36784
chr13	64275310	64275809	*	1.45578	0.000717022	100+ dpi: cTcm	Cdc14b	218294	-20
chr13	97408415	97408914	*	1.43807	0.00139746	100+ dpi: cTcm	Lncenc1	100039691	-26056
chr13	12521591	12522090	*	1.43768	0.00187601	100+ dpi: cTcm	Edaradd	171211	-1153
chr13	43774991	43775490	*	1.43381	0.000209141	100+ dpi: cTcm	Cd83	12522	-9285
chr13	21362609	21363108	*	1.42216	1.46472e-05	100+ dpi: cTcm	Zscan12	22758	0
chr13	28551538	28552037	*	1.41962	0.000610191	100+ dpi: cTcm	2610307P16Rik	72518	-30430
chr13	112694167	112694666	*	1.41924	0.0041212	100+ dpi: cTcm	Slc38a9	268706	-5563
chr13	24937441	24937940	*	1.41416	0.00048685	100+ dpi: cTcm	Aldh5a1	214579	0
chr13	94285114	94285613	*	1.41313	0.000553771	100+ dpi: cTcm	Scamp1	107767	216
chr13	46337803	46338302	*	1.41279	9.05985e-05	100+ dpi: cTcm	Stmnd1	380842	64082
chr13	64306067	64306566	*	1.4087	0.000508332	100+ dpi: cTcm	Prxl2c	66129	5977
chr13	17627065	17627564	*	1.40517	0.00844237	100+ dpi: cTcm	Sugct	192136	67172
chr13	43788839	43789338	*	1.38608	2.21265e-05	100+ dpi: cTcm	Cd83	12522	3654
chr13	51763252	51763751	*	1.38526	2.85751e-05	100+ dpi: cTcm	Sema4d	20354	-6450
chr13	97239419	97239918	*	1.38414	0.00566311	100+ dpi: cTcm	Enc1	13803	-1187
chr13	63573304	63573803	*	1.37719	0.00284681	100+ dpi: cTcm	Ptch1	19206	0
chr13	63410898	63411397	*	1.37187	2.7164e-06	100+ dpi: cTcm	Fancc	14088	-1130
chr13	58214519	58215018	*	1.36328	0.000362279	100+ dpi: cTcm	Ubqln1	56085	601
chr13	40923810	40924309	*	1.36163	0.000856494	100+ dpi: cTcm	Gcnt2	14538	6160
chr13	78162141	78162640	*	1.35908	0.00131877	100+ dpi: cTcm	Nr2f1	13865	27803
chr13	112417788	112418287	*	1.3555	2.92218e-07	100+ dpi: cTcm	Il6st	16195	-45783
chr13	97241454	97241953	*	1.3524	0.000201731	100+ dpi: cTcm	Enc1	13803	349
chr13	112424499	112424998	*	1.35038	9.14507e-11	100+ dpi: cTcm	Il6st	16195	-39072
chr13	117203050	117203549	*	1.3415	7.27372e-05	100+ dpi: cTcm	Emb	13723	-4987
chr13	29857346	29857845	*	1.33881	0.00662682	100+ dpi: cTcm	Cdkal1	68916	-1672
chr13	43177292	43177791	*	1.33214	5.10081e-06	100+ dpi: cTcm	Tbc1d7	67046	-5791
chr13	67830764	67831263	*	1.32591	0.000149863	100+ dpi: cTcm	Gm10037	102637366	0
chr13	12520178	12520677	*	1.31077	0.000178833	100+ dpi: cTcm	Edaradd	171211	0
chr13	4771403	4771902	*	1.31037	0.00508681	100+ dpi: cTcm	Akr1e1	56043	-162229
chr13	6634651	6635150	*	1.30064	5.33279e-06	100+ dpi: cTcm	Pfkp	56421	1500
chr13	63261157	63261656	*	1.29921	2.07229e-05	100+ dpi: cTcm	Aopep	72061	-10845
chr13	93144159	93144658	*	1.29603	0.00153738	100+ dpi: cTcm	Cmya5	76469	66
chr13	73469466	73469965	*	1.28876	0.000585929	100+ dpi: cTcm	Lpcat1	210992	-1786
chr13	37827083	37827582	*	1.27987	9.62312e-05	100+ dpi: cTcm	Rreb1	68750	0
chr13	64432101	64432600	*	1.27124	1.25975e-08	100+ dpi: cTcm	Cdk20	105278	0
chr13	108214722	108215221	*	1.26669	0.000857406	100+ dpi: cTcm	Elovl7	74559	312
chr13	119835467	119835966	*	1.25984	0.000233497	100+ dpi: cTcm	AF067063	380878	-5251
chr13	20120647	20121146	*	1.24408	0.00356626	100+ dpi: cTcm	Elmo1	140580	9135
chr13	5870526	5871025	*	1.2382	0.000196688	100+ dpi: cTcm	Klf6	23849	5848
chr13	64250314	64250813	*	1.23805	0.000326933	100+ dpi: cTcm	1810034E14Rik	66503	1542
chr13	56522166	56522665	*	1.2284	3.21565e-08	100+ dpi: cTcm	Fbxl21	213311	0
chr13	93921752	93922251	*	1.22783	0.000323741	100+ dpi: cTcm	Mir5624	100885837	130975
chr13	117283987	117284486	*	1.21028	2.56388e-06	100+ dpi: cTcm	Emb	13723	63243
chr13	43453162	43453661	*	1.19303	0.000234553	100+ dpi: cTcm	Ranbp9	56705	8070
chr13	42048877	42049376	*	1.16687	5.83825e-05	100+ dpi: cTcm	Hivep1	110521	-2645
chr13	81176015	81176514	*	1.16203	3.18339e-06	100+ dpi: cTcm	9330111N05Rik	319983	124834
chr13	115101774	115102273	*	1.15601	0.00669634	100+ dpi: cTcm	Pelo	105083	0
chr13	104112384	104112883	*	1.14523	0.0025211	100+ dpi: cTcm	Sgtb	218544	2555
chr13	37537622	37538121	*	1.13701	0.0021616	100+ dpi: cTcm	Ly86	17084	192414
chr13	114845764	114846263	*	1.13434	5.45057e-06	100+ dpi: cTcm	Mocs2	17434	26859
chr13	85498599	85499098	*	1.10423	0.00271714	100+ dpi: cTcm	Rasa1	218397	-209469
chr13	91484200	91484699	*	1.09854	7.93815e-05	100+ dpi: cTcm	Ssbp2	66970	23019
chr13	95956504	95957003	*	1.09017	0.0019661	100+ dpi: cTcm	Sv2c	75209	27847
chr13	9765408	9765907	*	1.0805	0.00921359	100+ dpi: cTcm	Zmynd11	66505	-78
chr13	60934849	60935348	*	1.07987	0.00334355	100+ dpi: cTcm	4930486L24Rik	214639	242
chr13	6635378	6635877	*	1.0791	0.00239044	100+ dpi: cTcm	Pfkp	56421	773
chr13	108298192	108298691	*	1.06289	0.00231905	100+ dpi: cTcm	Depdc1b	218581	-17641
chr13	111983927	111984426	*	1.0448	0.00986684	100+ dpi: cTcm	Gm15326	102636620	115991
chr13	62880231	62880730	*	1.04314	0.000995201	100+ dpi: cTcm	Fbp1	14121	7397
chr13	59728341	59728840	*	1.037	0.00875436	100+ dpi: cTcm	Spata31d1d	238663	2912
chr13	91540941	91541440	*	1.02808	0.000262228	100+ dpi: cTcm	Ssbp2	66970	1598
chr13	67728960	67729459	*	1.02655	0.000448203	100+ dpi: cTcm	Zfp65	235907	0
chr13	112001599	112002098	*	1.02179	0.00213412	100+ dpi: cTcm	Gm15326	102636620	133663
chr13	24413129	24413628	*	1.02026	0.000433504	100+ dpi: cTcm	Cmah	12763	-1494
chr13	73749044	73749543	*	1.01741	2.16007e-05	100+ dpi: cTcm	Slc12a7	20499	-14154
chr13	59668374	59668873	*	1.01596	4.08212e-06	100+ dpi: cTcm	Golm1	105348	6899
chr13	8870049	8870548	*	1.01566	0.000359657	100+ dpi: cTcm	Wdr37	207615	431
chr13	78162925	78163424	*	1.01313	0.00273547	100+ dpi: cTcm	Nr2f1	13865	27019
chr13	51964251	51964750	*	-1.00253	0.00966158	100+ dpi: cTcm	Gadd45g	23882	117507
chr13	63249101	63249600	*	-1.01692	6.97448e-05	100+ dpi: cTcm	Aopep	72061	8993
chr13	101707157	101707656	*	-1.03419	4.75248e-08	100+ dpi: cTcm	Pik3r1	18708	-5053
chr13	112398065	112398564	*	-1.04355	2.30035e-09	100+ dpi: cTcm	Il6st	16195	-65506
chr13	51101266	51101765	*	-1.04843	0.00104888	100+ dpi: cTcm	Spin1	20729	386
chr13	73467659	73468158	*	-1.04911	9.80806e-05	100+ dpi: cTcm	Lpcat1	210992	236
chr13	115042553	115043052	*	-1.06804	0.00228693	100+ dpi: cTcm	Pelo	105083	47134
chr13	98925389	98925888	*	-1.06841	1.34418e-06	100+ dpi: cTcm	Tnpo1	238799	466
chr13	43202345	43202844	*	-1.0772	0.0020191	100+ dpi: cTcm	Tbc1d7	67046	-30844
chr13	69821106	69821605	*	-1.08334	0.00276648	100+ dpi: cTcm	Med10	28077	9521
chr13	54071508	54072007	*	-1.08858	1.02168e-07	100+ dpi: cTcm	Sfxn1	14057	0
chr13	19219618	19220117	*	-1.09307	0.000196904	100+ dpi: cTcm	Amph	218038	99829
chr13	45935748	45936247	*	-1.09953	0.000489631	100+ dpi: cTcm	Atxn1	20238	28710
chr13	112425277	112425776	*	-1.11235	0.000280276	100+ dpi: cTcm	Il6st	16195	-38294
chr13	98810196	98810695	*	-1.1165	0.00857949	100+ dpi: cTcm	Fcho2	218503	4458
chr13	51737882	51738381	*	-1.11651	0.000676053	100+ dpi: cTcm	Sema4d	20354	-3119
chr13	63701712	63702211	*	-1.11671	3.62747e-06	100+ dpi: cTcm	1700024I08Rik	75522	-24183
chr13	30932945	30933444	*	-1.13052	1.02327e-05	100+ dpi: cTcm	Exoc2	66482	-7097
chr13	54209331	54209830	*	-1.15577	9.37095e-08	100+ dpi: cTcm	Hrh2	15466	-4177
chr13	96510552	96511051	*	-1.15587	1.05856e-08	100+ dpi: cTcm	Polk	27015	8109
chr13	85430766	85431265	*	-1.16202	0.00822613	100+ dpi: cTcm	Rasa1	218397	-141636
chr13	109547662	109548161	*	-1.16288	0.00111042	100+ dpi: cTcm	Pde4d	238871	-33244
chr13	92293792	92294291	*	-1.17067	0.00921775	100+ dpi: cTcm	Msh3	17686	-27720
chr13	108289458	108289957	*	-1.18256	0.000710425	100+ dpi: cTcm	Depdc1b	218581	-26375
chr13	52828083	52828582	*	-1.19049	0.00205093	100+ dpi: cTcm	BB123696	105404	-70878
chr13	85724582	85725081	*	-1.2	0.000442983	100+ dpi: cTcm	Cox7c	12867	321266
chr13	9834077	9834576	*	-1.22486	0.00981146	100+ dpi: cTcm	Zmynd11	66505	-68747
chr13	32965995	32966494	*	-1.2352	4.47117e-12	100+ dpi: cTcm	Serpinb6b	20708	492
chr13	113061627	113062126	*	-1.23669	0.00108288	100+ dpi: cTcm	Gpx8	69590	-15217
chr13	108338282	108338781	*	-1.24142	1.4996e-05	100+ dpi: cTcm	Depdc1b	218581	11754
chr13	113046448	113046947	*	-1.24461	0.00192613	100+ dpi: cTcm	Gpx8	69590	-38
chr13	97387531	97388030	*	-1.2494	0.00981509	100+ dpi: cTcm	Lncenc1	100039691	-46940
chr13	91702303	91702802	*	-1.25232	2.77227e-08	100+ dpi: cTcm	Ssbp2	66970	31866
chr13	51970023	51970522	*	-1.26809	9.59767e-06	100+ dpi: cTcm	Gadd45g	23882	123279
chr13	23533562	23534061	*	-1.27267	0.000214546	100+ dpi: cTcm	H2ac10	319173	0
chr13	115107378	115107877	*	-1.27477	0.000173601	100+ dpi: cTcm	Itga1	109700	-5414
chr13	51757102	51757601	*	-1.27761	0.00012255	100+ dpi: cTcm	Sema4d	20354	-300
chr13	100247113	100247612	*	-1.27798	0.000957862	100+ dpi: cTcm	Naip5	17951	-790
chr13	104610418	104610917	*	-1.27799	6.63223e-05	100+ dpi: cTcm	Srek1ip1	67288	-181567
chr13	113090431	113090930	*	-1.28222	0.00222659	100+ dpi: cTcm	Gzma	14938	10041
chr13	113100721	113101220	*	-1.28807	7.28246e-07	100+ dpi: cTcm	Gzma	14938	0
chr13	91091359	91091858	*	-1.29317	7.7535e-11	100+ dpi: cTcm	Atg10	66795	33752
chr13	19356675	19357174	*	-1.29862	9.77177e-05	100+ dpi: cTcm	Stard3nl	76205	1951
chr13	73488654	73489153	*	-1.30244	0.00218644	100+ dpi: cTcm	Lpcat1	210992	-13708
chr13	23751985	23752484	*	-1.30367	0.0048648	100+ dpi: cTcm	H3c2	319150	0
chr13	109845342	109845841	*	-1.30982	0.000526118	100+ dpi: cTcm	Pde4d	238871	-57261
chr13	95614007	95614506	*	-1.31388	0.00860193	100+ dpi: cTcm	F2r	14062	3981
chr13	23575445	23575944	*	-1.31523	0.000579841	100+ dpi: cTcm	H3c4	319149	0
chr13	85458555	85459054	*	-1.31624	0.00272228	100+ dpi: cTcm	Rasa1	218397	-169425
chr13	109546382	109546881	*	-1.32134	0.000547509	100+ dpi: cTcm	Pde4d	238871	-34524
chr13	54188131	54188630	*	-1.33509	7.39879e-09	100+ dpi: cTcm	Hrh2	15466	-3499
chr13	95890409	95890908	*	-1.33716	0.00260485	100+ dpi: cTcm	Iqgap2	544963	849
chr13	110563827	110564326	*	-1.34363	0.000233423	100+ dpi: cTcm	Plk2	20620	166030
chr13	103109798	103110297	*	-1.35497	0.000517059	100+ dpi: cTcm	Mast4	328329	-12953
chr13	45917216	45917715	*	-1.35909	3.55597e-05	100+ dpi: cTcm	Atxn1	20238	-44928
chr13	63256684	63257183	*	-1.36387	0.00275214	100+ dpi: cTcm	Aopep	72061	-15318
chr13	45863668	45864167	*	-1.3651	0.00157514	100+ dpi: cTcm	Atxn1	20238	8121
chr13	45918941	45919440	*	-1.38856	0.00707754	100+ dpi: cTcm	Atxn1	20238	45517
chr13	44587716	44588215	*	-1.3918	0.00553014	100+ dpi: cTcm	Jarid2	16468	-141320
chr13	85517196	85517695	*	-1.39255	0.00161896	100+ dpi: cTcm	Rasa1	218397	-228066
chr13	40730727	40731226	*	-1.39366	4.94658e-05	100+ dpi: cTcm	Tfap2a	21418	-284
chr13	52903647	52904146	*	-1.40272	0.00146966	100+ dpi: cTcm	Auh	11992	15086
chr13	91093559	91094058	*	-1.40663	2.90488e-06	100+ dpi: cTcm	Atg10	66795	31552
chr13	113869744	113870243	*	-1.4183	0.00169045	100+ dpi: cTcm	Arl15	218639	75122
chr13	68588279	68588778	*	-1.41911	2.93162e-05	100+ dpi: cTcm	Fastkd3	69577	-1346
chr13	95764897	95765396	*	-1.42269	1.094e-14	100+ dpi: cTcm	Iqgap2	544963	-500
chr13	113180736	113181235	*	-1.42584	1.59889e-05	100+ dpi: cTcm	Gzmk	14945	0
chr13	113060839	113061338	*	-1.43742	0.0055667	100+ dpi: cTcm	Gpx8	69590	-14429
chr13	95988076	95988575	*	-1.44743	5.87656e-19	100+ dpi: cTcm	Sv2c	75209	1651
chr13	113829006	113829505	*	-1.44864	8.87377e-12	100+ dpi: cTcm	Arl15	218639	34384
chr13	19357931	19358430	*	-1.44869	0.000224823	100+ dpi: cTcm	Stard3nl	76205	695
chr13	112384986	112385485	*	-1.46745	3.70561e-05	100+ dpi: cTcm	Ankrd55	77318	66532
chr13	35749109	35749608	*	-1.47743	0.00176143	100+ dpi: cTcm	Cdyl	12593	7796
chr13	111935959	111936458	*	-1.48815	9.28312e-06	100+ dpi: cTcm	Gm15326	102636620	68023
chr13	51676987	51677486	*	-1.50028	8.00028e-07	100+ dpi: cTcm	Secisbp2	75420	-2247
chr13	51170718	51171217	*	-1.51102	1.11369e-10	100+ dpi: cTcm	Nxnl2	75124	0
chr13	97857766	97858265	*	-1.52526	1.28617e-06	100+ dpi: cTcm	Arhgef28	110596	88662
chr13	5889963	5890462	*	-1.53556	0.000244988	100+ dpi: cTcm	Klf6	23849	25285
chr13	35813237	35813736	*	-1.54237	0.000653704	100+ dpi: cTcm	Cdyl	12593	50425
chr13	52910172	52910671	*	-1.54842	0.00115408	100+ dpi: cTcm	Auh	11992	8561
chr13	45694787	45695286	*	-1.55789	0.000769124	100+ dpi: cTcm	Gmpr	66355	155978
chr13	49961400	49961899	*	-1.5638	0.00909906	100+ dpi: cTcm	Iars	105148	239281
chr13	91178344	91178843	*	-1.58764	0.0074916	100+ dpi: cTcm	Atg10	66795	45116
chr13	30875771	30876270	*	-1.59871	1.0328e-05	100+ dpi: cTcm	Exoc2	66482	49559
chr13	52793518	52794017	*	-1.60415	7.70269e-07	100+ dpi: cTcm	BB123696	105404	-36313
chr13	85723991	85724490	*	-1.60846	0.000116531	100+ dpi: cTcm	Cox7c	12867	321857
chr13	24524436	24524935	*	-1.61287	0.00469228	100+ dpi: cTcm	Ripor2	193385	22911
chr13	113183108	113183607	*	-1.62139	1.58647e-11	100+ dpi: cTcm	Gzmk	14945	-2187
chr13	113170280	113170779	*	-1.622	2.55844e-08	100+ dpi: cTcm	Gzmk	14945	10118
chr13	100493251	100493750	*	-1.62464	0.00136379	100+ dpi: cTcm	Gtf2h2	23894	-672
chr13	113548989	113549488	*	-1.62479	3.41029e-08	100+ dpi: cTcm	4921509O07Rik	70917	-46145
chr13	95567171	95567670	*	-1.63725	1.88986e-05	100+ dpi: cTcm	F2rl1	14063	-41944
chr13	115103628	115104127	*	-1.65069	0.000278623	100+ dpi: cTcm	Itga1	109700	-1664
chr13	93786360	93786859	*	-1.66324	2.53969e-06	100+ dpi: cTcm	Mir5624	100885837	-3918
chr13	21780418	21780917	*	-1.66349	0.00394896	100+ dpi: cTcm	H1f5	56702	0
chr13	113120601	113121100	*	-1.67179	2.09382e-12	100+ dpi: cTcm	1700084D21Rik	76720	-14983
chr13	109547135	109547634	*	-1.67696	0.000732027	100+ dpi: cTcm	Pde4d	238871	-33771
chr13	96672311	96672810	*	-1.68249	0.00301199	100+ dpi: cTcm	Hmgcr	15357	-1375
chr13	19300306	19300805	*	-1.68406	5.79962e-13	100+ dpi: cTcm	Stard3nl	76205	58320
chr13	55339222	55339721	*	-1.68462	0.00884977	100+ dpi: cTcm	Lman2	66890	8935
chr13	20136689	20137188	*	-1.69356	0.00760728	100+ dpi: cTcm	Elmo1	140580	25177
chr13	111457797	111458296	*	-1.70678	0.00114045	100+ dpi: cTcm	Gpbp1	73274	-4374
chr13	115098220	115098719	*	-1.70989	9.11089e-15	100+ dpi: cTcm	Itga1	109700	2905
chr13	98691774	98692273	*	-1.71196	7.81559e-19	100+ dpi: cTcm	Tmem171	380863	2495
chr13	59536260	59536759	*	-1.72073	0.00666819	100+ dpi: cTcm	Agtpbp1	67269	-2188
chr13	63319755	63320254	*	-1.73541	0.00793544	100+ dpi: cTcm	Fancc	14088	-2360
chr13	63141209	63141708	*	-1.74325	2.92848e-07	100+ dpi: cTcm	Aopep	72061	-9796
chr13	99148381	99148880	*	-1.76473	0.00792583	100+ dpi: cTcm	Zfp366	238803	-35943
chr13	113183665	113184164	*	-1.77143	5.2707e-08	100+ dpi: cTcm	Gzmk	14945	-2744
chr13	75824562	75825061	*	-1.7783	2.60843e-05	100+ dpi: cTcm	Glrx	93692	-14807
chr13	108341519	108342018	*	-1.78771	0.000297108	100+ dpi: cTcm	Depdc1b	218581	14991
chr13	59456142	59456641	*	-1.79423	6.50315e-05	100+ dpi: cTcm	Agtpbp1	67269	8647
chr13	30625387	30625886	*	-1.79427	3.48051e-05	100+ dpi: cTcm	4930519D14Rik	75090	10344
chr13	24467735	24468234	*	-1.79438	0.00524433	100+ dpi: cTcm	Ripor2	193385	-33291
chr13	113169773	113170272	*	-1.79906	4.75826e-07	100+ dpi: cTcm	Gzmk	14945	10625
chr13	106941489	106941988	*	-1.81676	0.00112221	100+ dpi: cTcm	Ipo11	76582	-4531
chr13	20372220	20372719	*	-1.81771	0.00634491	100+ dpi: cTcm	Elmo1	140580	89303
chr13	52913916	52914415	*	-1.82673	7.72517e-07	100+ dpi: cTcm	Auh	11992	4817
chr13	22608765	22609264	*	-1.83822	1.71605e-07	100+ dpi: cTcm	Vmn1r206	171250	11871
chr13	112396522	112397021	*	-1.84012	3.13444e-17	100+ dpi: cTcm	Il6st	16195	-67049
chr13	52829218	52829717	*	-1.84052	1.06798e-05	100+ dpi: cTcm	BB123696	105404	-72013
chr13	89670476	89670975	*	-1.84108	0.00142286	100+ dpi: cTcm	Vcan	13003	7146
chr13	115168232	115168731	*	-1.84125	2.44047e-05	100+ dpi: cTcm	Itga1	109700	-66268
chr13	112289307	112289806	*	-1.84646	0.000431099	100+ dpi: cTcm	Ankrd55	77318	487
chr13	113271154	113271653	*	-1.84989	2.11685e-05	100+ dpi: cTcm	Gzmk	14945	-45246
chr13	45857072	45857571	*	-1.85795	0.00223428	100+ dpi: cTcm	Atxn1	20238	14717
chr13	63634211	63634710	*	-1.8689	9.10187e-07	100+ dpi: cTcm	1700024I08Rik	75522	42785
chr13	51732226	51732725	*	-1.8766	0.000750635	100+ dpi: cTcm	Sema4d	20354	2038
chr13	51782241	51782740	*	-1.87675	0.00226002	100+ dpi: cTcm	Sema4d	20354	-5130
chr13	58475400	58475899	*	-1.91114	3.37628e-05	100+ dpi: cTcm	Rmi1	74386	70334
chr13	98275551	98276050	*	-1.92359	0.00106678	100+ dpi: cTcm	Ankra2	68558	7121
chr13	104614898	104615397	*	-1.92407	0.00586541	100+ dpi: cTcm	Srek1ip1	67288	-177087
chr13	113168382	113168881	*	-1.94543	3.3801e-08	100+ dpi: cTcm	Gzmk	14945	12016
chr13	111772015	111772514	*	-1.94918	0.00832273	100+ dpi: cTcm	Map3k1	26401	-3462
chr13	19357340	19357839	*	-1.95174	4.8449e-06	100+ dpi: cTcm	Stard3nl	76205	1286
chr13	63793271	63793770	*	-1.95237	0.000710775	100+ dpi: cTcm	Ercc6l2	76251	-21470
chr13	45873002	45873501	*	-1.98164	4.76755e-06	100+ dpi: cTcm	Atxn1	20238	-714
chr13	36367625	36368124	*	-1.9909	0.0069803	100+ dpi: cTcm	Fars2	69955	20931
chr13	63245231	63245730	*	-1.99125	5.04984e-08	100+ dpi: cTcm	Aopep	72061	5123
chr13	12273920	12274419	*	-1.995	1.27596e-05	100+ dpi: cTcm	Actn2	11472	0
chr13	98693346	98693845	*	-2.00657	3.16388e-07	100+ dpi: cTcm	Tmem171	380863	923
chr13	91090759	91091258	*	-2.01364	2.16796e-11	100+ dpi: cTcm	Atg10	66795	34352
chr13	63813594	63814093	*	-2.02917	0.00150055	100+ dpi: cTcm	Ercc6l2	76251	-1147
chr13	96555076	96555575	*	-2.07774	9.49428e-16	100+ dpi: cTcm	Cert1	68018	12321
chr13	96511304	96511803	*	-2.08014	0.000289074	100+ dpi: cTcm	Polk	27015	7357
chr13	93815014	93815513	*	-2.08335	2.0446e-08	100+ dpi: cTcm	Mir5624	100885837	24237
chr13	75794201	75794700	*	-2.11197	4.11284e-06	100+ dpi: cTcm	Ell2	192657	32218
chr13	19356161	19356660	*	-2.11549	1.76842e-15	100+ dpi: cTcm	Stard3nl	76205	2465
chr13	30609696	30610195	*	-2.12427	1.41063e-05	100+ dpi: cTcm	4930519D14Rik	75090	-4848
chr13	63795015	63795514	*	-2.15248	3.08366e-05	100+ dpi: cTcm	Ercc6l2	76251	-19726
chr13	112287112	112287611	*	-2.16692	0.00339759	100+ dpi: cTcm	Ankrd55	77318	-840
chr13	98124318	98124817	*	-2.18159	3.14195e-07	100+ dpi: cTcm	Arhgef28	110596	51170
chr13	89418757	89419256	*	-2.2035	1.66301e-05	100+ dpi: cTcm	Hapln1	12950	-120540
chr13	96524131	96524630	*	-2.20403	4.71776e-05	100+ dpi: cTcm	Polk	27015	-4971
chr13	91134382	91134881	*	-2.21164	2.65246e-11	100+ dpi: cTcm	Atg10	66795	-8772
chr13	41357157	41357656	*	-2.21269	6.15252e-05	100+ dpi: cTcm	Nedd9	18003	1591
chr13	90931378	90931877	*	-2.2134	3.18975e-06	100+ dpi: cTcm	Rps23	66475	7193
chr13	56774263	56774762	*	-2.22121	0.000191327	100+ dpi: cTcm	Smad5	17129	41246
chr13	63274399	63274898	*	-2.23106	3.03267e-09	100+ dpi: cTcm	Aopep	72061	1141
chr13	37792874	37793373	*	-2.23433	9.90205e-08	100+ dpi: cTcm	Rreb1	68750	14474
chr13	37542731	37543230	*	-2.23891	0.000400705	100+ dpi: cTcm	Ly86	17084	197523
chr13	104623113	104623612	*	-2.25112	0.000151207	100+ dpi: cTcm	Srek1ip1	67288	-168872
chr13	45865665	45866164	*	-2.25504	1.10306e-05	100+ dpi: cTcm	Atxn1	20238	6124
chr13	30753954	30754453	*	-2.26169	9.87844e-05	100+ dpi: cTcm	Irf4	16364	4647
chr13	41608465	41608964	*	-2.27459	0.0043862	100+ dpi: cTcm	Tmem170b	621976	2249
chr13	96697730	96698229	*	-2.28844	2.07858e-08	100+ dpi: cTcm	Hmgcr	15357	-26794
chr13	30911273	30911772	*	-2.29798	0.00375783	100+ dpi: cTcm	Exoc2	66482	14057
chr13	113225698	113226197	*	-2.31493	3.13382e-12	100+ dpi: cTcm	Gzmk	14945	0
chr13	107568112	107568611	*	-2.33417	1.68367e-07	100+ dpi: cTcm	AI197445	105120	98290
chr13	92244721	92245220	*	-2.33747	1.65431e-06	100+ dpi: cTcm	Msh3	17686	-3591
chr13	113095393	113095892	*	-2.34052	0.00241343	100+ dpi: cTcm	Gzma	14938	5079
chr13	110960243	110960742	*	-2.35958	7.41944e-05	100+ dpi: cTcm	4930526H09Rik	102636142	-56397
chr13	30912931	30913430	*	-2.38371	3.01061e-08	100+ dpi: cTcm	Exoc2	66482	12399
chr13	55640816	55641315	*	-2.39891	6.84993e-10	100+ dpi: cTcm	Ddx46	212880	5765
chr13	84697399	84697898	*	-2.40129	4.98617e-05	100+ dpi: cTcm	Tmem161b	72745	446128
chr13	111257972	111258471	*	-2.4374	3.07282e-05	100+ dpi: cTcm	Actbl2	238880	2959
chr13	30756016	30756515	*	-2.43841	7.82517e-05	100+ dpi: cTcm	Irf4	16364	6709
chr13	32898970	32899469	*	-2.457	9.22755e-10	100+ dpi: cTcm	Serpinb1c	380839	-759
chr13	118383499	118383998	*	-2.46782	2.00192e-05	100+ dpi: cTcm	Mrps30	59054	3254
chr13	36405924	36406423	*	-2.47593	0.000169879	100+ dpi: cTcm	Fars2	69955	59230
chr13	19272761	19273260	*	-2.47997	1.26444e-07	100+ dpi: cTcm	Stard3nl	76205	85865
chr13	98291674	98292173	*	-2.50853	5.31595e-11	100+ dpi: cTcm	Btf3	218490	19342
chr13	63245826	63246325	*	-2.51247	6.12631e-22	100+ dpi: cTcm	Aopep	72061	5718
chr13	44579192	44579691	*	-2.53269	0.00327806	100+ dpi: cTcm	1700029N11Rik	69491	139456
chr13	113119917	113120416	*	-2.54886	1.98266e-12	100+ dpi: cTcm	1700084D21Rik	76720	-15667
chr13	119657069	119657568	*	-2.57914	7.37884e-10	100+ dpi: cTcm	Ccl28	56838	7553
chr13	107568640	107569139	*	-2.5844	3.47971e-13	100+ dpi: cTcm	AI197445	105120	98818
chr13	19619567	19620066	*	-2.64262	2.98274e-05	100+ dpi: cTcm	Epdr1	105298	0
chr13	112278178	112278677	*	-2.66013	0.00116712	100+ dpi: cTcm	Ankrd55	77318	-9774
chr13	85889698	85890197	*	-2.66107	1.12765e-05	100+ dpi: cTcm	Cox7c	12867	156150
chr13	95988622	95989121	*	-2.66958	2.09908e-26	100+ dpi: cTcm	Sv2c	75209	1105
chr13	111345259	111345758	*	-2.70608	1.59484e-07	100+ dpi: cTcm	Actbl2	238880	90246
chr13	104617175	104617674	*	-2.76426	5.80986e-05	100+ dpi: cTcm	Srek1ip1	67288	-174810
chr13	30913694	30914193	*	-2.76467	1.13295e-06	100+ dpi: cTcm	Exoc2	66482	11636
chr13	97927750	97928249	*	-2.76475	0.00031854	100+ dpi: cTcm	Arhgef28	110596	18678
chr13	95987097	95987596	*	-2.7733	2.67502e-14	100+ dpi: cTcm	Sv2c	75209	-2247
chr13	107573412	107573911	*	-2.80501	0.00116813	100+ dpi: cTcm	AI197445	105120	103590
chr13	94979096	94979595	*	-2.81048	6.33897e-07	100+ dpi: cTcm	Wdr41	218460	2658
chr13	113104666	113105165	*	-2.81388	5.43448e-23	100+ dpi: cTcm	Gzma	14938	-3685
chr13	94400436	94400935	*	-2.84067	3.41919e-12	100+ dpi: cTcm	Ap3b1	11774	41476
chr13	75831612	75832111	*	-2.86216	1.85012e-05	100+ dpi: cTcm	Glrx	93692	-7757
chr13	112791857	112792356	*	-2.8632	1.31138e-08	100+ dpi: cTcm	Plpp1	19012	-8436
chr13	13544930	13545429	*	-2.86534	0.000658572	100+ dpi: cTcm	Nid1	18073	36218
chr13	52976481	52976980	*	-2.88612	1.29804e-07	100+ dpi: cTcm	Nfil3	18030	4093
chr13	35816551	35817050	*	-2.90351	4.55691e-10	100+ dpi: cTcm	Cdyl	12593	53739
chr13	95419421	95419920	*	-2.9187	2.13917e-17	100+ dpi: cTcm	Crhbp	12919	24911
chr13	100317491	100317990	*	-2.93586	1.27596e-05	100+ dpi: cTcm	Naip6	17952	0
chr13	108009685	108010184	*	-2.93931	5.01677e-06	100+ dpi: cTcm	Smim15	75616	-34262
chr13	113242098	113242597	*	-2.97199	4.16646e-13	100+ dpi: cTcm	Gzmk	14945	-16190
chr13	59508434	59508933	*	-2.99279	3.7015e-12	100+ dpi: cTcm	Agtpbp1	67269	5221
chr13	41345818	41346317	*	-3.00502	6.6968e-07	100+ dpi: cTcm	Nedd9	18003	12930
chr13	20371448	20371947	*	-3.03204	1.67565e-05	100+ dpi: cTcm	Elmo1	140580	88531
chr13	104622403	104622902	*	-3.05714	5.93248e-10	100+ dpi: cTcm	Srek1ip1	67288	-169582
chr13	45916480	45916979	*	-3.06934	0.000743015	100+ dpi: cTcm	Atxn1	20238	-44192
chr13	30912231	30912730	*	-3.09669	8.06079e-13	100+ dpi: cTcm	Exoc2	66482	13099
chr13	33077267	33077766	*	-3.10027	7.64758e-28	100+ dpi: cTcm	Serpinb1b	282663	-809
chr13	104620352	104620851	*	-3.25606	1.03776e-07	100+ dpi: cTcm	Srek1ip1	67288	-171633
chr13	48970957	48971456	*	-3.30011	1.55532e-06	100+ dpi: cTcm	Fam120a	218236	-2940
chr13	84391472	84391971	*	-3.31731	0.000123676	100+ dpi: cTcm	Tmem161b	72745	140201
chr13	104621486	104621985	*	-3.33323	8.62651e-06	100+ dpi: cTcm	Srek1ip1	67288	-170499
chr13	107567337	107567836	*	-3.34697	9.90642e-07	100+ dpi: cTcm	AI197445	105120	97515
chr13	52860060	52860559	*	-3.37508	4.77168e-05	100+ dpi: cTcm	Auh	11992	58673
chr13	96487091	96487590	*	-3.47946	1.86408e-12	100+ dpi: cTcm	Polk	27015	2201
chr13	113828241	113828740	*	-3.59626	4.99409e-15	100+ dpi: cTcm	Arl15	218639	33619
chr13	24568666	24569165	*	-3.6778	2.55726e-07	100+ dpi: cTcm	Ripor2	193385	-13024
chr13	46983809	46984308	*	-3.71781	1.03046e-07	100+ dpi: cTcm	Nhlrc1	105193	30542
chr13	95007182	95007681	*	-3.74752	1.02293e-31	100+ dpi: cTcm	Wdr41	218460	-9903
chr13	84374825	84375324	*	-3.76754	3.50063e-06	100+ dpi: cTcm	Tmem161b	72745	123554
chr13	45932364	45932863	*	-3.83796	4.59034e-11	100+ dpi: cTcm	Atxn1	20238	32094
chr13	104608386	104608885	*	-3.86793	0.000105164	100+ dpi: cTcm	Srek1ip1	67288	-183599
chr13	19518345	19518844	*	-3.90442	1.11699e-05	100+ dpi: cTcm	9330199G10Rik	319466	-13978
chr13	45623944	45624443	*	-3.90561	3.1094e-08	100+ dpi: cTcm	Gmpr	66355	85135
chr13	63237941	63238440	*	-3.93463	6.57683e-30	100+ dpi: cTcm	Aopep	72061	-1589
chr13	44393275	44393774	*	-3.95405	0.000886815	100+ dpi: cTcm	1700029N11Rik	69491	-45938
chr13	37148606	37149105	*	-3.98456	5.51614e-05	100+ dpi: cTcm	F13a1	74145	-98362
chr13	52914468	52914967	*	-4.0962	8.88154e-12	100+ dpi: cTcm	Auh	11992	4265
chr13	92241388	92241887	*	-4.11679	3.15079e-16	100+ dpi: cTcm	Msh3	17686	-258
chr13	36513060	36513559	*	-4.12005	9.51877e-09	100+ dpi: cTcm	Fars2	69955	166366
chr13	114824003	114824502	*	-4.1704	2.1011e-05	100+ dpi: cTcm	Mocs2	17434	5098
chr13	52913271	52913770	*	-4.19214	1.07783e-06	100+ dpi: cTcm	Auh	11992	5462
chr13	83597322	83597821	*	-4.21699	1.64434e-06	100+ dpi: cTcm	Mef2c	17260	21645
chr13	104626953	104627452	*	-4.31592	6.54389e-08	100+ dpi: cTcm	Srek1ip1	67288	-165032
chr13	75832673	75833172	*	-4.33879	9.4749e-22	100+ dpi: cTcm	Glrx	93692	-6696
chr13	53057035	53057534	*	-4.38415	3.74258e-06	100+ dpi: cTcm	Nfil3	18030	-75962
chr13	44394844	44395343	*	-4.56994	1.04394e-08	100+ dpi: cTcm	1700029N11Rik	69491	-44369
chr13	52824812	52825311	*	-4.62955	0.00127183	100+ dpi: cTcm	BB123696	105404	-67607
chr13	24962041	24962540	*	-4.64474	1.10603e-06	100+ dpi: cTcm	Gpld1	14756	-87
chr13	22714414	22714913	*	-4.72386	1.363e-07	100+ dpi: cTcm	Vmn1r207	432735	11709
chr13	35959647	35960146	*	-5.07526	8.86475e-13	100+ dpi: cTcm	Ppp1r3g	76487	808
chr13	35960363	35960862	*	-5.1767	2.5572e-05	100+ dpi: cTcm	Ppp1r3g	76487	1524
chr13	101688771	101689270	*	-5.4157	9.638e-07	100+ dpi: cTcm	Pik3r1	18708	3073
chr13	73305670	73306169	*	-5.51015	1.61767e-09	100+ dpi: cTcm	Ndufs6	407785	22283
chr13	111826500	111826999	*	-5.53045	1.68958e-19	100+ dpi: cTcm	Map3k1	26401	-17507
chr13	41614522	41615021	*	-5.82965	1.10211e-17	100+ dpi: cTcm	Tmem170b	621976	8306
chr13	35949678	35950177	*	-5.93015	5.77765e-05	100+ dpi: cTcm	Ppp1r3g	76487	-8662
chr13	63689959	63690458	*	-6.25922	4.33205e-10	100+ dpi: cTcm	1700024I08Rik	75522	-12430
chr13	63604555	63605054	*	-7.18056	2.60961e-08	100+ dpi: cTcm	Ptch1	19206	-30957
chr13	101588887	101589386	*	6.25201	1.52247e-05	100+ dpi: Tex-Prog	Pik3r1	18708	102957
chr13	85973913	85974412	*	6.20253	3.02971e-06	100+ dpi: Tex-Prog	Cox7c	12867	71935
chr13	117238430	117238929	*	6.14394	2.89398e-05	100+ dpi: Tex-Prog	Emb	13723	17686
chr13	34956877	34957376	*	6.00008	0.00136142	100+ dpi: Tex-Prog	Eci3	69123	6412
chr13	4765638	4766137	*	5.52794	0.000298141	100+ dpi: Tex-Prog	Akr1e1	56043	-156464
chr13	117241148	117241647	*	5.52733	9.48504e-13	100+ dpi: Tex-Prog	Emb	13723	20404
chr13	13581978	13582477	*	5.52198	0.000171024	100+ dpi: Tex-Prog	Lyst	17101	-7920
chr13	19339586	19340085	*	5.3521	0.000367901	100+ dpi: Tex-Prog	Stard3nl	76205	19040
chr13	117268543	117269042	*	5.23453	0.00121046	100+ dpi: Tex-Prog	Emb	13723	47799
chr13	112133681	112134180	*	5.12561	0.000978798	100+ dpi: Tex-Prog	Ankrd55	77318	-154271
chr13	24374589	24375088	*	5.00528	0.00220255	100+ dpi: Tex-Prog	Cmah	12763	-995
chr13	64449989	64450488	*	4.98739	0.00161825	100+ dpi: Tex-Prog	Cdk20	105278	13095
chr13	64299830	64300329	*	4.88087	0.000108477	100+ dpi: Tex-Prog	Prxl2c	66129	12214
chr13	17604647	17605146	*	4.82481	0.00238504	100+ dpi: Tex-Prog	Sugct	192136	89590
chr13	60842878	60843377	*	4.74997	0.00344151	100+ dpi: Tex-Prog	4930486L24Rik	214639	21098
chr13	84768964	84769463	*	4.74747	0.00170597	100+ dpi: Tex-Prog	Ccnh	66671	-419945
chr13	5806078	5806577	*	4.58598	0.00229243	100+ dpi: Tex-Prog	1700016G22Rik	71867	50984
chr13	91814623	91815122	*	4.38127	5.82205e-05	100+ dpi: Tex-Prog	Zcchc9	69085	-6918
chr13	117225539	117226038	*	4.24462	0.00109	100+ dpi: Tex-Prog	Emb	13723	4795
chr13	117240532	117241031	*	4.13173	0.000293364	100+ dpi: Tex-Prog	Emb	13723	19788
chr13	107059423	107059922	*	4.1194	2.50624e-16	100+ dpi: Tex-Prog	3830408C21Rik	100040322	26543
chr13	56507081	56507580	*	4.10599	8.3552e-17	100+ dpi: Tex-Prog	Fbxl21	213311	-14892
chr13	31801115	31801614	*	3.92663	0.0033752	100+ dpi: Tex-Prog	Foxc1	17300	-5019
chr13	117256510	117257009	*	3.82031	0.000633518	100+ dpi: Tex-Prog	Emb	13723	35766
chr13	86016880	86017379	*	3.7835	0.000550835	100+ dpi: Tex-Prog	Cox7c	12867	28968
chr13	51598035	51598534	*	3.73345	5.30882e-12	100+ dpi: Tex-Prog	Shc3	20418	-28548
chr13	73709537	73710036	*	3.73324	0.00101685	100+ dpi: Tex-Prog	Slc6a19	74338	-4672
chr13	36325106	36325605	*	3.72618	5.23993e-06	100+ dpi: Tex-Prog	Fars2	69955	-1353
chr13	113050088	113050587	*	3.60142	0.000174054	100+ dpi: Tex-Prog	Gpx8	69590	-3678
chr13	101713635	101714134	*	3.53162	3.33592e-06	100+ dpi: Tex-Prog	Pik3r1	18708	-11531
chr13	59695733	59696232	*	3.49511	0.00638586	100+ dpi: Tex-Prog	4921517D22Rik	70900	-1625
chr13	117051335	117051834	*	3.47036	1.34343e-28	100+ dpi: Tex-Prog	Parp8	52552	-25798
chr13	95716338	95716837	*	3.40878	0.00217775	100+ dpi: Tex-Prog	F2rl2	14064	19485
chr13	24230636	24231135	*	3.32049	1.14827e-05	100+ dpi: Tex-Prog	Carmil1	68732	9409
chr13	91206171	91206670	*	3.26913	0.00430414	100+ dpi: Tex-Prog	Atg10	66795	17289
chr13	51594875	51595374	*	3.26725	0.000295898	100+ dpi: Tex-Prog	Shc3	20418	-25388
chr13	14113469	14113968	*	3.2276	0.000160094	100+ dpi: Tex-Prog	Arid4b	94246	48646
chr13	101532906	101533405	*	3.15128	1.28392e-16	100+ dpi: Tex-Prog	Pik3r1	18708	158938
chr13	8783645	8784144	*	3.12411	1.89494e-07	100+ dpi: Tex-Prog	Wdr37	207615	53090
chr13	51951638	51952137	*	3.10966	3.6059e-06	100+ dpi: Tex-Prog	Gadd45g	23882	104894
chr13	36448403	36448902	*	3.08617	1.5777e-05	100+ dpi: Tex-Prog	Fars2	69955	101709
chr13	73714005	73714504	*	3.07441	0.0030866	100+ dpi: Tex-Prog	Slc6a19	74338	-9140
chr13	74025079	74025578	*	3.06517	2.30478e-08	100+ dpi: Tex-Prog	Tppp	72948	15660
chr13	8400611	8401110	*	3.00388	5.11813e-05	100+ dpi: Tex-Prog	Adarb2	94191	197689
chr13	13551632	13552131	*	2.95818	0.00526275	100+ dpi: Tex-Prog	Lyst	17101	-38266
chr13	81405777	81406276	*	2.9446	2.05853e-05	100+ dpi: Tex-Prog	Adgrv1	110789	38228
chr13	48549494	48549993	*	2.94459	0.00594391	100+ dpi: Tex-Prog	Mirlet7a-1	387244	-11222
chr13	91509425	91509924	*	2.94207	2.66603e-05	100+ dpi: Tex-Prog	Ssbp2	66970	-29419
chr13	37562529	37563028	*	2.87927	0.00283968	100+ dpi: Tex-Prog	Rreb1	68750	-215372
chr13	20502694	20503193	*	2.8312	0.000373964	100+ dpi: Tex-Prog	Elmo1	140580	29968
chr13	30831368	30831867	*	2.78813	0.00312381	100+ dpi: Tex-Prog	Irf4	16364	82061
chr13	95517753	95518252	*	2.77534	3.02554e-13	100+ dpi: Tex-Prog	F2rl1	14063	6975
chr13	56476685	56477184	*	2.69788	6.62213e-18	100+ dpi: Tex-Prog	Il9	16198	5062
chr13	21366621	21367120	*	2.67388	1.09189e-11	100+ dpi: Tex-Prog	Zscan12	22758	3336
chr13	117223167	117223666	*	2.64629	1.97625e-09	100+ dpi: Tex-Prog	Emb	13723	2423
chr13	117217618	117218117	*	2.59111	4.31257e-14	100+ dpi: Tex-Prog	Emb	13723	-2155
chr13	46779722	46780221	*	2.56516	0.000290001	100+ dpi: Tex-Prog	Kif13a	16553	6417
chr13	93546005	93546504	*	2.56338	0.00656743	100+ dpi: Tex-Prog	Jmy	57748	-46197
chr13	117242650	117243149	*	2.56305	7.92869e-08	100+ dpi: Tex-Prog	Emb	13723	21906
chr13	30761208	30761707	*	2.52508	1.63399e-06	100+ dpi: Tex-Prog	Irf4	16364	11901
chr13	58622572	58623071	*	2.5209	0.000869158	100+ dpi: Tex-Prog	Slc28a3	114304	-11695
chr13	97498994	97499493	*	2.50315	0.00406438	100+ dpi: Tex-Prog	Lncenc1	100039691	16039
chr13	112507653	112508152	*	2.44918	3.21361e-10	100+ dpi: Tex-Prog	Il31ra	218624	24192
chr13	106691751	106692250	*	2.34708	1.1988e-05	100+ dpi: Tex-Prog	Ipo11	76582	144071
chr13	45371620	45372119	*	2.33972	0.00151108	100+ dpi: Tex-Prog	Mylip	218203	-17623
chr13	3361083	3361582	*	2.30621	0.00784323	100+ dpi: Tex-Prog	2810429I04Rik	76937	-116648
chr13	78201507	78202006	*	2.29503	7.25519e-05	100+ dpi: Tex-Prog	A830082K12Rik	320174	0
chr13	73760058	73760557	*	2.29186	3.27693e-07	100+ dpi: Tex-Prog	Slc12a7	20499	-3140
chr13	43784878	43785377	*	2.2881	0.000601331	100+ dpi: Tex-Prog	Cd83	12522	0
chr13	74026216	74026715	*	2.24661	4.15414e-05	100+ dpi: Tex-Prog	Tppp	72948	16797
chr13	112388140	112388639	*	2.23201	8.04342e-06	100+ dpi: Tex-Prog	Ankrd55	77318	69686
chr13	74845822	74846321	*	2.21171	1.41292e-05	100+ dpi: Tex-Prog	Cast	12380	-37012
chr13	35129423	35129922	*	2.2044	0.000628103	100+ dpi: Tex-Prog	4930529N20Rik	75197	37882
chr13	117034659	117035158	*	2.19693	0.00073392	100+ dpi: Tex-Prog	Parp8	52552	-9122
chr13	117259651	117260150	*	2.17346	5.17666e-05	100+ dpi: Tex-Prog	Emb	13723	38907
chr13	24414770	24415269	*	2.1158	0.000437082	100+ dpi: Tex-Prog	Cmah	12763	0
chr13	30166684	30167183	*	2.10881	2.29296e-06	100+ dpi: Tex-Prog	Mboat1	218121	0
chr13	52721384	52721883	*	2.10431	1.12626e-06	100+ dpi: Tex-Prog	BB123696	105404	13725
chr13	29755980	29756479	*	2.09978	0.00303782	100+ dpi: Tex-Prog	Cdkal1	68916	98952
chr13	28952836	28953335	*	2.08328	0.00848064	100+ dpi: Tex-Prog	Sox4	20677	378
chr13	30681824	30682323	*	2.06159	2.16866e-06	100+ dpi: Tex-Prog	Dusp22	105352	21723
chr13	43525560	43526059	*	2.04854	0.00597109	100+ dpi: Tex-Prog	Mcur1	76137	20061
chr13	107868815	107869314	*	2.03036	3.1219e-05	100+ dpi: Tex-Prog	Zswim6	67263	20750
chr13	22022174	22022673	*	2.0303	0.00049681	100+ dpi: Tex-Prog	Prss16	54373	-12432
chr13	108191276	108191775	*	2.01444	0.00435768	100+ dpi: Tex-Prog	Elovl7	74559	-22629
chr13	117215527	117216026	*	1.94611	4.77569e-07	100+ dpi: Tex-Prog	Emb	13723	-4246
chr13	28502098	28502597	*	1.93945	0.00306883	100+ dpi: Tex-Prog	2610307P16Rik	72518	14184
chr13	107056255	107056754	*	1.88683	7.54146e-08	100+ dpi: Tex-Prog	3830408C21Rik	100040322	23375
chr13	54173917	54174416	*	1.87358	0.00614038	100+ dpi: Tex-Prog	Hrh2	15466	-17713
chr13	5844611	5845110	*	1.86812	1.04129e-05	100+ dpi: Tex-Prog	1700016G22Rik	71867	12451
chr13	108304628	108305127	*	1.86659	0.00498858	100+ dpi: Tex-Prog	Depdc1b	218581	-11205
chr13	63573304	63573803	*	1.85527	6.47867e-05	100+ dpi: Tex-Prog	Ptch1	19206	0
chr13	117203050	117203549	*	1.84251	4.90753e-08	100+ dpi: Tex-Prog	Emb	13723	-4987
chr13	73703267	73703766	*	1.83935	2.81813e-05	100+ dpi: Tex-Prog	Slc6a19os	71390	0
chr13	6515354	6515853	*	1.81039	3.36995e-07	100+ dpi: Tex-Prog	Pitrm1	69617	-32296
chr13	4771403	4771902	*	1.78877	0.000138289	100+ dpi: Tex-Prog	Akr1e1	56043	-162229
chr13	101663922	101664421	*	1.77803	7.67907e-06	100+ dpi: Tex-Prog	Pik3r1	18708	27922
chr13	107866801	107867300	*	1.75692	0.000531243	100+ dpi: Tex-Prog	Zswim6	67263	22764
chr13	112417788	112418287	*	1.7227	9.61507e-11	100+ dpi: Tex-Prog	Il6st	16195	-45783
chr13	91486035	91486534	*	1.70362	0.00460288	100+ dpi: Tex-Prog	Ssbp2	66970	24854
chr13	6634651	6635150	*	1.70167	3.21304e-09	100+ dpi: Tex-Prog	Pfkp	56421	1500
chr13	64273927	64274426	*	1.6605	4.12823e-07	100+ dpi: Tex-Prog	Cdc14b	218294	453
chr13	5666580	5667079	*	1.6402	0.000670427	100+ dpi: Tex-Prog	1700016G22Rik	71867	190482
chr13	76055527	76056026	*	1.63073	0.00332314	100+ dpi: Tex-Prog	Gpr150	238725	970
chr13	97406769	97407268	*	1.62498	0.000495554	100+ dpi: Tex-Prog	Lncenc1	100039691	-27702
chr13	64252456	64252955	*	1.62242	0.00398361	100+ dpi: Tex-Prog	1810034E14Rik	66503	3684
chr13	113600503	113601002	*	1.60984	4.98892e-17	100+ dpi: Tex-Prog	Snx18	170625	12639
chr13	93072959	93073458	*	1.59586	1.93123e-11	100+ dpi: Tex-Prog	Gm4814	100502942	0
chr13	117242073	117242572	*	1.59324	1.12763e-06	100+ dpi: Tex-Prog	Emb	13723	21329
chr13	112800487	112800986	*	1.5829	1.40397e-06	100+ dpi: Tex-Prog	Plpp1	19012	0
chr13	46337803	46338302	*	1.57923	2.50609e-05	100+ dpi: Tex-Prog	Stmnd1	380842	64082
chr13	43788839	43789338	*	1.57683	2.91691e-06	100+ dpi: Tex-Prog	Cd83	12522	3654
chr13	108214107	108214606	*	1.56554	2.7066e-13	100+ dpi: Tex-Prog	Elovl7	74559	0
chr13	67081912	67082411	*	1.5575	0.00654256	100+ dpi: Tex-Prog	Zfp708	432769	-367
chr13	73702665	73703164	*	1.55448	7.00827e-08	100+ dpi: Tex-Prog	Slc6a19os	71390	-552
chr13	76056116	76056615	*	1.54131	0.00184926	100+ dpi: Tex-Prog	Gpr150	238725	381
chr13	48994871	48995370	*	1.53765	2.74906e-06	100+ dpi: Tex-Prog	Fam120a	218236	-26854
chr13	13538560	13539059	*	1.52916	0.00257886	100+ dpi: Tex-Prog	Nid1	18073	29848
chr13	24594275	24594774	*	1.49619	0.00490186	100+ dpi: Tex-Prog	Gm11346	76024	9922
chr13	41584296	41584795	*	1.48769	0.00243404	100+ dpi: Tex-Prog	Tmem170b	621976	-21112
chr13	117033861	117034360	*	1.48637	1.63766e-05	100+ dpi: Tex-Prog	Parp8	52552	-8324
chr13	22005457	22005956	*	1.47972	2.80775e-06	100+ dpi: Tex-Prog	Prss16	54373	-235
chr13	119755821	119756320	*	1.47795	0.00048927	100+ dpi: Tex-Prog	Nim1k	245269	0
chr13	21468330	21468829	*	1.46899	0.000802439	100+ dpi: Tex-Prog	Nkapl	66707	0
chr13	43453162	43453661	*	1.45483	1.24277e-05	100+ dpi: Tex-Prog	Ranbp9	56705	8070
chr13	64364189	64364688	*	1.43858	0.0058949	100+ dpi: Tex-Prog	Ctsl	13039	2367
chr13	12499053	12499552	*	1.42985	1.27109e-06	100+ dpi: Tex-Prog	Edaradd	171211	20886
chr13	117261407	117261906	*	1.42758	0.00727715	100+ dpi: Tex-Prog	Emb	13723	40663
chr13	56703926	56704425	*	1.42633	3.25444e-05	100+ dpi: Tex-Prog	Smad5	17129	258
chr13	104112384	104112883	*	1.42278	0.000250636	100+ dpi: Tex-Prog	Sgtb	218544	2555
chr13	30786091	30786590	*	1.36515	0.000217841	100+ dpi: Tex-Prog	Irf4	16364	36784
chr13	5869826	5870325	*	1.34426	0.00808658	100+ dpi: Tex-Prog	Klf6	23849	5148
chr13	115101774	115102273	*	1.32193	0.00310988	100+ dpi: Tex-Prog	Pelo	105083	0
chr13	34129367	34129866	*	1.32006	0.00663446	100+ dpi: Tex-Prog	Tubb2b	73710	488
chr13	97240138	97240637	*	1.31525	0.00146973	100+ dpi: Tex-Prog	Enc1	13803	-468
chr13	108298192	108298691	*	1.30529	0.000280305	100+ dpi: Tex-Prog	Depdc1b	218581	-17641
chr13	112801125	112801624	*	1.28728	0.00153672	100+ dpi: Tex-Prog	Plpp1	19012	262
chr13	14040196	14040695	*	1.28357	0.0076198	100+ dpi: Tex-Prog	Tbce	70430	-558
chr13	54788876	54789375	*	1.26675	0.000470711	100+ dpi: Tex-Prog	Tspan17	74257	-2
chr13	51845458	51845957	*	1.26308	0.00127266	100+ dpi: Tex-Prog	Gadd45g	23882	-721
chr13	93095354	93095853	*	1.2547	1.9682e-09	100+ dpi: Tex-Prog	A630019I02Rik	408254	521
chr13	112424499	112424998	*	1.2514	1.27472e-08	100+ dpi: Tex-Prog	Il6st	16195	-39072
chr13	12507410	12507909	*	1.25019	7.7199e-06	100+ dpi: Tex-Prog	Edaradd	171211	12529
chr13	24416357	24416856	*	1.2398	2.67643e-05	100+ dpi: Tex-Prog	Cmah	12763	-45
chr13	97241454	97241953	*	1.23881	0.00183088	100+ dpi: Tex-Prog	Enc1	13803	349
chr13	78162141	78162640	*	1.23659	0.00776034	100+ dpi: Tex-Prog	Nr2f1	13865	27803
chr13	12520178	12520677	*	1.23609	0.00106875	100+ dpi: Tex-Prog	Edaradd	171211	0
chr13	60934849	60935348	*	1.22561	0.001553	100+ dpi: Tex-Prog	4930486L24Rik	214639	242
chr13	6635378	6635877	*	1.19302	0.00148723	100+ dpi: Tex-Prog	Pfkp	56421	773
chr13	108214722	108215221	*	1.18466	0.00418454	100+ dpi: Tex-Prog	Elovl7	74559	312
chr13	119835467	119835966	*	1.18114	0.00136488	100+ dpi: Tex-Prog	AF067063	380878	-5251
chr13	81175429	81175928	*	1.16446	0.00622436	100+ dpi: Tex-Prog	9330111N05Rik	319983	124248
chr13	51763252	51763751	*	1.1641	0.0012948	100+ dpi: Tex-Prog	Sema4d	20354	-6450
chr13	8870049	8870548	*	1.16057	8.82618e-05	100+ dpi: Tex-Prog	Wdr37	207615	431
chr13	5714668	5715167	*	1.15774	0.00151985	100+ dpi: Tex-Prog	1700016G22Rik	71867	142394
chr13	5757142	5757641	*	1.15758	0.00622068	100+ dpi: Tex-Prog	1700016G22Rik	71867	99920
chr13	24415529	24416028	*	1.14333	1.33049e-07	100+ dpi: Tex-Prog	Cmah	12763	406
chr13	81176015	81176514	*	1.13877	1.19438e-05	100+ dpi: Tex-Prog	9330111N05Rik	319983	124834
chr13	56522166	56522665	*	1.13853	1.27096e-06	100+ dpi: Tex-Prog	Fbxl21	213311	0
chr13	63246667	63247166	*	1.13048	0.00249042	100+ dpi: Tex-Prog	Aopep	72061	6559
chr13	43774991	43775490	*	1.12968	0.00869386	100+ dpi: Tex-Prog	Cd83	12522	-9285
chr13	64432101	64432600	*	1.12256	1.67803e-06	100+ dpi: Tex-Prog	Cdk20	105278	0
chr13	117221117	117221616	*	1.08658	0.00426187	100+ dpi: Tex-Prog	Emb	13723	373
chr13	78162925	78163424	*	1.07097	0.00282009	100+ dpi: Tex-Prog	Nr2f1	13865	27019
chr13	34130935	34131434	*	1.06536	0.00317161	100+ dpi: Tex-Prog	Tubb2b	73710	-469
chr13	67728960	67729459	*	1.04201	0.0007507	100+ dpi: Tex-Prog	Zfp65	235907	0
chr13	37827083	37827582	*	1.03837	0.00465601	100+ dpi: Tex-Prog	Rreb1	68750	0
chr13	8456831	8457330	*	1.00733	0.0053136	100+ dpi: Tex-Prog	Adarb2	94191	253909
chr13	54071508	54072007	*	-1.00065	6.85766e-06	100+ dpi: Tex-Prog	Sfxn1	14057	0
chr13	95719780	95720279	*	-1.00698	0.000654088	100+ dpi: Tex-Prog	F2rl2	14064	22927
chr13	95520987	95521486	*	-1.0103	0.00116435	100+ dpi: Tex-Prog	F2rl1	14063	3741
chr13	51170718	51171217	*	-1.02415	4.29518e-05	100+ dpi: Tex-Prog	Nxnl2	75124	0
chr13	95988076	95988575	*	-1.02565	2.10437e-09	100+ dpi: Tex-Prog	Sv2c	75209	1651
chr13	98896624	98897123	*	-1.03711	5.90191e-05	100+ dpi: Tex-Prog	Tnpo1	238799	-5584
chr13	19356161	19356660	*	-1.04205	0.000165504	100+ dpi: Tex-Prog	Stard3nl	76205	2465
chr13	117198361	117198860	*	-1.05584	0.00747938	100+ dpi: Tex-Prog	Emb	13723	-9676
chr13	112396522	112397021	*	-1.0575	3.57554e-06	100+ dpi: Tex-Prog	Il6st	16195	-67049
chr13	93875380	93875879	*	-1.07711	0.00533061	100+ dpi: Tex-Prog	Mir5624	100885837	84603
chr13	63245231	63245730	*	-1.08746	0.00474786	100+ dpi: Tex-Prog	Aopep	72061	5123
chr13	91091359	91091858	*	-1.12066	8.18141e-08	100+ dpi: Tex-Prog	Atg10	66795	33752
chr13	113225698	113226197	*	-1.14779	0.000902379	100+ dpi: Tex-Prog	Gzmk	14945	0
chr13	98693346	98693845	*	-1.14912	0.00581479	100+ dpi: Tex-Prog	Tmem171	380863	923
chr13	52913916	52914415	*	-1.1492	0.00381051	100+ dpi: Tex-Prog	Auh	11992	4817
chr13	115042553	115043052	*	-1.16209	0.00251194	100+ dpi: Tex-Prog	Pelo	105083	47134
chr13	113134853	113135352	*	-1.16787	0.00146517	100+ dpi: Tex-Prog	1700084D21Rik	76720	-731
chr13	63701712	63702211	*	-1.19096	3.67434e-06	100+ dpi: Tex-Prog	1700024I08Rik	75522	-24183
chr13	95567171	95567670	*	-1.22032	0.0032534	100+ dpi: Tex-Prog	F2rl1	14063	-41944
chr13	111867391	111867890	*	-1.2341	1.96755e-05	100+ dpi: Tex-Prog	Gm15326	102636620	-46
chr13	51964251	51964750	*	-1.24038	0.00405358	100+ dpi: Tex-Prog	Gadd45g	23882	117507
chr13	63245826	63246325	*	-1.24406	2.48354e-06	100+ dpi: Tex-Prog	Aopep	72061	5718
chr13	35797922	35798421	*	-1.25747	5.19076e-06	100+ dpi: Tex-Prog	Cdyl	12593	35110
chr13	113548989	113549488	*	-1.27237	6.15213e-05	100+ dpi: Tex-Prog	4921509O07Rik	70917	-46145
chr13	48929736	48930235	*	-1.273	0.000262384	100+ dpi: Tex-Prog	Fam120a	218236	37782
chr13	75794201	75794700	*	-1.31188	0.00688669	100+ dpi: Tex-Prog	Ell2	192657	32218
chr13	43215896	43216395	*	-1.31703	0.00306749	100+ dpi: Tex-Prog	Tbc1d7	67046	-44395
chr13	12649943	12650442	*	-1.32264	0.00260506	100+ dpi: Tex-Prog	Gpr137b-ps	664862	0
chr13	104610418	104610917	*	-1.3285	0.000148249	100+ dpi: Tex-Prog	Srek1ip1	67288	-181567
chr13	97857766	97858265	*	-1.33352	9.55665e-05	100+ dpi: Tex-Prog	Arhgef28	110596	88662
chr13	52793518	52794017	*	-1.33694	0.000107354	100+ dpi: Tex-Prog	BB123696	105404	-36313
chr13	113120601	113121100	*	-1.3407	9.05001e-08	100+ dpi: Tex-Prog	1700084D21Rik	76720	-14983
chr13	95764897	95765396	*	-1.34505	7.30296e-12	100+ dpi: Tex-Prog	Iqgap2	544963	-500
chr13	52828083	52828582	*	-1.34578	0.00140424	100+ dpi: Tex-Prog	BB123696	105404	-70878
chr13	113061627	113062126	*	-1.35153	0.00148505	100+ dpi: Tex-Prog	Gpx8	69590	-15217
chr13	113046448	113046947	*	-1.37641	0.00198205	100+ dpi: Tex-Prog	Gpx8	69590	-38
chr13	55640816	55641315	*	-1.38226	0.000736632	100+ dpi: Tex-Prog	Ddx46	212880	5765
chr13	109547662	109548161	*	-1.38367	0.000309403	100+ dpi: Tex-Prog	Pde4d	238871	-33244
chr13	63634211	63634710	*	-1.38456	0.000692983	100+ dpi: Tex-Prog	1700024I08Rik	75522	42785
chr13	8831512	8832011	*	-1.39289	0.0035421	100+ dpi: Tex-Prog	Wdr37	207615	5223
chr13	32898970	32899469	*	-1.39722	0.000684463	100+ dpi: Tex-Prog	Serpinb1c	380839	-759
chr13	95988622	95989121	*	-1.41082	4.42416e-09	100+ dpi: Tex-Prog	Sv2c	75209	1105
chr13	91702303	91702802	*	-1.42013	3.13999e-09	100+ dpi: Tex-Prog	Ssbp2	66970	31866
chr13	100247113	100247612	*	-1.4273	0.000889239	100+ dpi: Tex-Prog	Naip5	17951	-790
chr13	52910172	52910671	*	-1.43276	0.00679719	100+ dpi: Tex-Prog	Auh	11992	8561
chr13	59508434	59508933	*	-1.43463	0.000686089	100+ dpi: Tex-Prog	Agtpbp1	67269	5221
chr13	68588279	68588778	*	-1.46638	5.29412e-05	100+ dpi: Tex-Prog	Fastkd3	69577	-1346
chr13	95870043	95870542	*	-1.47096	0.00338692	100+ dpi: Tex-Prog	Iqgap2	544963	21215
chr13	63274399	63274898	*	-1.50102	0.000148483	100+ dpi: Tex-Prog	Aopep	72061	1141
chr13	113100721	113101220	*	-1.50795	1.40156e-07	100+ dpi: Tex-Prog	Gzma	14938	0
chr13	96697730	96698229	*	-1.51513	0.00039436	100+ dpi: Tex-Prog	Hmgcr	15357	-26794
chr13	91094120	91094619	*	-1.52695	3.88093e-14	100+ dpi: Tex-Prog	Atg10	66795	30991
chr13	19272761	19273260	*	-1.52714	0.00159096	100+ dpi: Tex-Prog	Stard3nl	76205	85865
chr13	45873002	45873501	*	-1.60605	0.000594106	100+ dpi: Tex-Prog	Atxn1	20238	-714
chr13	111457797	111458296	*	-1.61453	0.0061357	100+ dpi: Tex-Prog	Gpbp1	73274	-4374
chr13	104622403	104622902	*	-1.62332	0.000949758	100+ dpi: Tex-Prog	Srek1ip1	67288	-169582
chr13	111345259	111345758	*	-1.62575	0.00142913	100+ dpi: Tex-Prog	Actbl2	238880	90246
chr13	109547135	109547634	*	-1.64112	0.00336424	100+ dpi: Tex-Prog	Pde4d	238871	-33771
chr13	92244721	92245220	*	-1.66579	0.00127503	100+ dpi: Tex-Prog	Msh3	17686	-3591
chr13	45932364	45932863	*	-1.66592	0.000973769	100+ dpi: Tex-Prog	Atxn1	20238	32094
chr13	44587716	44588215	*	-1.66751	0.00318883	100+ dpi: Tex-Prog	Jarid2	16468	-141320
chr13	75824562	75825061	*	-1.69714	0.000269238	100+ dpi: Tex-Prog	Glrx	93692	-14807
chr13	113104666	113105165	*	-1.70135	1.41388e-09	100+ dpi: Tex-Prog	Gzma	14938	-3685
chr13	52976481	52976980	*	-1.70214	0.00221479	100+ dpi: Tex-Prog	Nfil3	18030	4093
chr13	24524436	24524935	*	-1.71598	0.00869752	100+ dpi: Tex-Prog	Ripor2	193385	22911
chr13	52829218	52829717	*	-1.73731	0.000118585	100+ dpi: Tex-Prog	BB123696	105404	-72013
chr13	113271154	113271653	*	-1.73826	0.000340684	100+ dpi: Tex-Prog	Gzmk	14945	-45246
chr13	111868527	111869026	*	-1.74492	0.000571857	100+ dpi: Tex-Prog	Gm15326	102636620	591
chr13	36513060	36513559	*	-1.74995	0.00242678	100+ dpi: Tex-Prog	Fars2	69955	166366
chr13	91093559	91094058	*	-1.76681	9.72651e-08	100+ dpi: Tex-Prog	Atg10	66795	31552
chr13	91134382	91134881	*	-1.76696	3.92139e-07	100+ dpi: Tex-Prog	Atg10	66795	-8772
chr13	111935959	111936458	*	-1.77326	1.06465e-06	100+ dpi: Tex-Prog	Gm15326	102636620	68023
chr13	93815014	93815513	*	-1.77427	7.14805e-06	100+ dpi: Tex-Prog	Mir5624	100885837	24237
chr13	98291674	98292173	*	-1.79758	5.34457e-06	100+ dpi: Tex-Prog	Btf3	218490	19342
chr13	63141209	63141708	*	-1.82199	8.17255e-07	100+ dpi: Tex-Prog	Aopep	72061	-9796
chr13	98124318	98124817	*	-1.84496	4.33836e-05	100+ dpi: Tex-Prog	Arhgef28	110596	51170
chr13	30912931	30913430	*	-1.8518	4.27682e-05	100+ dpi: Tex-Prog	Exoc2	66482	12399
chr13	113828241	113828740	*	-1.85441	4.0702e-06	100+ dpi: Tex-Prog	Arl15	218639	33619
chr13	59456142	59456641	*	-1.87727	0.000179967	100+ dpi: Tex-Prog	Agtpbp1	67269	8647
chr13	110563827	110564326	*	-1.89868	1.42324e-06	100+ dpi: Tex-Prog	Plk2	20620	166030
chr13	12273920	12274419	*	-1.90592	0.000163703	100+ dpi: Tex-Prog	Actn2	11472	0
chr13	110960243	110960742	*	-1.92358	0.00261824	100+ dpi: Tex-Prog	4930526H09Rik	102636142	-56397
chr13	92030711	92031210	*	-1.93148	0.00278445	100+ dpi: Tex-Prog	Rasgrf2	19418	0
chr13	113060839	113061338	*	-1.94261	0.00209309	100+ dpi: Tex-Prog	Gpx8	69590	-14429
chr13	100493251	100493750	*	-1.94739	0.000587979	100+ dpi: Tex-Prog	Gtf2h2	23894	-672
chr13	69519040	69519539	*	-1.94977	0.00379909	100+ dpi: Tex-Prog	Tent4a	210106	12893
chr13	52914468	52914967	*	-1.96057	0.000129693	100+ dpi: Tex-Prog	Auh	11992	4265
chr13	93786360	93786859	*	-1.97938	3.42249e-07	100+ dpi: Tex-Prog	Mir5624	100885837	-3918
chr13	48970957	48971456	*	-1.98873	0.00321522	100+ dpi: Tex-Prog	Fam120a	218236	-2940
chr13	91090759	91091258	*	-2.05358	1.33068e-10	100+ dpi: Tex-Prog	Atg10	66795	34352
chr13	107568112	107568611	*	-2.05491	2.56946e-05	100+ dpi: Tex-Prog	AI197445	105120	98290
chr13	113242098	113242597	*	-2.09279	3.48391e-07	100+ dpi: Tex-Prog	Gzmk	14945	-16190
chr13	112061943	112062442	*	-2.11648	0.000723197	100+ dpi: Tex-Prog	Gm15326	102636620	194007
chr13	36405924	36406423	*	-2.14754	0.00248853	100+ dpi: Tex-Prog	Fars2	69955	59230
chr13	85484716	85485215	*	-2.17001	0.00336839	100+ dpi: Tex-Prog	Rasa1	218397	-195586
chr13	113119917	113120416	*	-2.17498	1.67009e-08	100+ dpi: Tex-Prog	1700084D21Rik	76720	-15667
chr13	90931378	90931877	*	-2.17501	3.27606e-05	100+ dpi: Tex-Prog	Rps23	66475	7193
chr13	56774263	56774762	*	-2.20779	0.000969855	100+ dpi: Tex-Prog	Smad5	17129	41246
chr13	63813594	63814093	*	-2.23184	0.00185372	100+ dpi: Tex-Prog	Ercc6l2	76251	-1147
chr13	45623944	45624443	*	-2.26457	0.000627303	100+ dpi: Tex-Prog	Gmpr	66355	85135
chr13	96524131	96524630	*	-2.30879	0.000127198	100+ dpi: Tex-Prog	Polk	27015	-4971
chr13	33077267	33077766	*	-2.31057	2.24206e-16	100+ dpi: Tex-Prog	Serpinb1b	282663	-809
chr13	108009685	108010184	*	-2.31806	0.000600524	100+ dpi: Tex-Prog	Smim15	75616	-34262
chr13	73488654	73489153	*	-2.33051	1.22574e-05	100+ dpi: Tex-Prog	Lpcat1	210992	-13708
chr13	35813237	35813736	*	-2.35204	8.45014e-06	100+ dpi: Tex-Prog	Cdyl	12593	50425
chr13	89418757	89419256	*	-2.37454	3.73895e-05	100+ dpi: Tex-Prog	Hapln1	12950	-120540
chr13	95007182	95007681	*	-2.45959	1.69705e-15	100+ dpi: Tex-Prog	Wdr41	218460	-9903
chr13	96555076	96555575	*	-2.48009	8.81404e-17	100+ dpi: Tex-Prog	Cert1	68018	12321
chr13	104614898	104615397	*	-2.48593	0.00225388	100+ dpi: Tex-Prog	Srek1ip1	67288	-177087
chr13	35816551	35817050	*	-2.51323	3.23071e-07	100+ dpi: Tex-Prog	Cdyl	12593	53739
chr13	63237941	63238440	*	-2.53136	1.69705e-15	100+ dpi: Tex-Prog	Aopep	72061	-1589
chr13	84374825	84375324	*	-2.53204	0.0014979	100+ dpi: Tex-Prog	Tmem161b	72745	123554
chr13	107568640	107569139	*	-2.53255	5.82661e-11	100+ dpi: Tex-Prog	AI197445	105120	98818
chr13	30912231	30912730	*	-2.53359	1.40862e-08	100+ dpi: Tex-Prog	Exoc2	66482	13099
chr13	95419421	95419920	*	-2.53363	3.12381e-12	100+ dpi: Tex-Prog	Crhbp	12919	24911
chr13	13544930	13545429	*	-2.56097	0.00632709	100+ dpi: Tex-Prog	Nid1	18073	36218
chr13	109343531	109344030	*	-2.56805	0.000136122	100+ dpi: Tex-Prog	Mir582	100124489	18787
chr13	94979096	94979595	*	-2.60941	1.33577e-05	100+ dpi: Tex-Prog	Wdr41	218460	2658
chr13	19619567	19620066	*	-2.62049	0.000226067	100+ dpi: Tex-Prog	Epdr1	105298	0
chr13	113095393	113095892	*	-2.63427	0.00688669	100+ dpi: Tex-Prog	Gzma	14938	5079
chr13	104626953	104627452	*	-2.70184	0.000346502	100+ dpi: Tex-Prog	Srek1ip1	67288	-165032
chr13	84391472	84391971	*	-2.72833	0.00284634	100+ dpi: Tex-Prog	Tmem161b	72745	140201
chr13	107573412	107573911	*	-2.74324	0.00588688	100+ dpi: Tex-Prog	AI197445	105120	103590
chr13	24962041	24962540	*	-2.74363	0.00088132	100+ dpi: Tex-Prog	Gpld1	14756	-87
chr13	75832673	75833172	*	-2.76087	1.20658e-11	100+ dpi: Tex-Prog	Glrx	93692	-6696
chr13	94400436	94400935	*	-2.91517	1.22472e-10	100+ dpi: Tex-Prog	Ap3b1	11774	41476
chr13	19518345	19518844	*	-2.93955	0.000798714	100+ dpi: Tex-Prog	9330199G10Rik	319466	-13978
chr13	44394844	44395343	*	-3.03083	2.49365e-05	100+ dpi: Tex-Prog	1700029N11Rik	69491	-44369
chr13	73305670	73306169	*	-3.14313	6.8347e-05	100+ dpi: Tex-Prog	Ndufs6	407785	22283
chr13	83597322	83597821	*	-3.19881	0.000267607	100+ dpi: Tex-Prog	Mef2c	17260	21645
chr13	96487091	96487590	*	-3.21227	5.33625e-10	100+ dpi: Tex-Prog	Polk	27015	2201
chr13	41345818	41346317	*	-3.29377	2.20679e-06	100+ dpi: Tex-Prog	Nedd9	18003	12930
chr13	92241388	92241887	*	-3.37961	2.00656e-11	100+ dpi: Tex-Prog	Msh3	17686	-258
chr13	53057035	53057534	*	-3.51575	0.000188783	100+ dpi: Tex-Prog	Nfil3	18030	-75962
chr13	107567337	107567836	*	-3.5178	1.32122e-05	100+ dpi: Tex-Prog	AI197445	105120	97515
chr13	41614522	41615021	*	-3.55903	1.70323e-12	100+ dpi: Tex-Prog	Tmem170b	621976	8306
chr13	44393275	44393774	*	-3.77239	0.00412962	100+ dpi: Tex-Prog	1700029N11Rik	69491	-45938
chr13	101688771	101689270	*	-3.7792	8.7472e-05	100+ dpi: Tex-Prog	Pik3r1	18708	3073
chr13	63604555	63605054	*	-3.96184	2.72948e-06	100+ dpi: Tex-Prog	Ptch1	19206	-30957
chr13	96948264	96948763	*	-4.10056	0.00713413	100+ dpi: Tex-Prog	Gcnt4	218476	23575
chr13	35960363	35960862	*	-4.13367	0.000547669	100+ dpi: Tex-Prog	Ppp1r3g	76487	1524
chr13	111826500	111826999	*	-4.26773	3.12346e-14	100+ dpi: Tex-Prog	Map3k1	26401	-17507
chr13	46983809	46984308	*	-4.36079	1.3898e-06	100+ dpi: Tex-Prog	Nhlrc1	105193	30542
chr13	35959647	35960146	*	-4.64382	5.7589e-10	100+ dpi: Tex-Prog	Ppp1r3g	76487	808
chr13	63689959	63690458	*	-4.85093	1.38056e-08	100+ dpi: Tex-Prog	1700024I08Rik	75522	-12430
chr13	44065776	44066275	*	-5.68029	0.00174183	100+ dpi: Tex-Prog	Gm5083	328235	-54892
chr13	52860060	52860559	*	-5.89156	8.53744e-06	100+ dpi: Tex-Prog	Auh	11992	58673
chr13	35949678	35950177	*	-6.8726	5.05415e-05	100+ dpi: Tex-Prog	Ppp1r3g	76487	-8662
chr13	24374589	24375088	*	6.3468	2.50203e-05	Arm: aTem	Cmah	12763	-995
chr13	101588887	101589386	*	6.32642	6.46586e-06	Arm: aTem	Pik3r1	18708	102957
chr13	19827996	19828495	*	6.08969	1.88254e-05	Arm: aTem	Gpr141	353346	-3739
chr13	4765638	4766137	*	5.86771	5.95016e-05	Arm: aTem	Akr1e1	56043	-156464
chr13	117238430	117238929	*	5.09098	0.000543537	Arm: aTem	Emb	13723	17686
chr13	64299830	64300329	*	4.99509	4.2053e-05	Arm: aTem	Prxl2c	66129	12214
chr13	38936759	38937258	*	4.68474	0.00189005	Arm: aTem	Slc35b3	108652	5894
chr13	13581978	13582477	*	4.6557	0.00149748	Arm: aTem	Lyst	17101	-7920
chr13	64449989	64450488	*	4.49803	0.00370063	Arm: aTem	Cdk20	105278	13095
chr13	91814623	91815122	*	4.29397	5.001e-05	Arm: aTem	Zcchc9	69085	-6918
chr13	81405777	81406276	*	4.27967	1.1526e-11	Arm: aTem	Adgrv1	110789	38228
chr13	95716338	95716837	*	4.25748	3.32862e-05	Arm: aTem	F2rl2	14064	19485
chr13	48549494	48549993	*	4.18994	1.29882e-05	Arm: aTem	Mirlet7a-1	387244	-11222
chr13	60842878	60843377	*	4.18452	0.00884864	Arm: aTem	4930486L24Rik	214639	21098
chr13	117225539	117226038	*	4.07777	0.00122268	Arm: aTem	Emb	13723	4795
chr13	91206171	91206670	*	3.90482	0.000228831	Arm: aTem	Atg10	66795	17289
chr13	117241148	117241647	*	3.87056	1.01617e-06	Arm: aTem	Emb	13723	20404
chr13	8400611	8401110	*	3.67447	1.05226e-07	Arm: aTem	Adarb2	94191	197689
chr13	10020570	10021069	*	3.66997	0.00220195	Arm: aTem	Zmynd11	66505	-255240
chr13	113893398	113893897	*	3.54443	1.63278e-08	Arm: aTem	Arl15	218639	98776
chr13	113050088	113050587	*	3.53237	0.00013814	Arm: aTem	Gpx8	69590	-3678
chr13	13551632	13552131	*	3.48676	0.000374172	Arm: aTem	Lyst	17101	-38266
chr13	117051335	117051834	*	3.24614	5.17037e-26	Arm: aTem	Parp8	52552	-25798
chr13	24375782	24376281	*	3.12727	5.93944e-06	Arm: aTem	Cmah	12763	0
chr13	45371620	45372119	*	3.07093	4.18844e-06	Arm: aTem	Mylip	218203	-17623
chr13	107059423	107059922	*	3.04289	2.21065e-09	Arm: aTem	3830408C21Rik	100040322	26543
chr13	73709537	73710036	*	2.98463	0.00885144	Arm: aTem	Slc6a19	74338	-4672
chr13	14113469	14113968	*	2.95157	0.000397584	Arm: aTem	Arid4b	94246	48646
chr13	99935100	99935599	*	2.94685	1.46977e-06	Arm: aTem	Mccc2	78038	25451
chr13	51951638	51952137	*	2.87449	1.10127e-05	Arm: aTem	Gadd45g	23882	104894
chr13	38330896	38331395	*	2.84728	8.30766e-05	Arm: aTem	Bmp6	12161	-13712
chr13	20502694	20503193	*	2.83092	0.000192191	Arm: aTem	Elmo1	140580	29968
chr13	56507081	56507580	*	2.78816	3.4114e-08	Arm: aTem	Fbxl21	213311	-14892
chr13	74025079	74025578	*	2.7452	3.25366e-07	Arm: aTem	Tppp	72948	15660
chr13	8783645	8784144	*	2.73787	3.50016e-06	Arm: aTem	Wdr37	207615	53090
chr13	73760058	73760557	*	2.67548	1.91816e-10	Arm: aTem	Slc12a7	20499	-3140
chr13	119651509	119652008	*	2.6086	8.96707e-05	Arm: aTem	Ccl28	56838	1993
chr13	80962722	80963221	*	2.60657	9.89548e-09	Arm: aTem	9330111N05Rik	319983	0
chr13	32268177	32268676	*	2.54949	0.000776003	Arm: aTem	Gmds	218138	-40936
chr13	117034659	117035158	*	2.548	2.15164e-05	Arm: aTem	Parp8	52552	-9122
chr13	117242650	117243149	*	2.54645	2.70149e-08	Arm: aTem	Emb	13723	21906
chr13	101654820	101655319	*	2.54482	4.63615e-05	Arm: aTem	Pik3r1	18708	37024
chr13	32268844	32269343	*	2.53199	2.92443e-06	Arm: aTem	Gmds	218138	-41603
chr13	38344807	38345306	*	2.49124	3.23324e-06	Arm: aTem	Bmp6	12161	0
chr13	81352186	81352685	*	2.45596	1.66816e-05	Arm: aTem	Adgrv1	110789	-560
chr13	41472874	41473373	*	2.45548	0.00917741	Arm: aTem	Nedd9	18003	13869
chr13	112443381	112443880	*	2.44286	1.2451e-05	Arm: aTem	Il6st	16195	-20190
chr13	81407021	81407520	*	2.4135	0.000437678	Arm: aTem	Adgrv1	110789	36984
chr13	78162141	78162640	*	2.38351	9.28096e-10	Arm: aTem	Nr2f1	13865	27803
chr13	81401705	81402204	*	2.37056	3.26088e-07	Arm: aTem	Adgrv1	110789	42300
chr13	114885205	114885704	*	2.36728	0.00197882	Arm: aTem	Itga2	16398	16239
chr13	24594275	24594774	*	2.36324	2.91348e-07	Arm: aTem	Gm11346	76024	9922
chr13	78201507	78202006	*	2.36239	1.7127e-05	Arm: aTem	A830082K12Rik	320174	0
chr13	38334831	38335330	*	2.35029	3.88228e-10	Arm: aTem	Bmp6	12161	-9777
chr13	63189290	63189789	*	2.34768	1.04802e-05	Arm: aTem	Aopep	72061	-1323
chr13	101547864	101548363	*	2.34346	0.000226978	Arm: aTem	Pik3r1	18708	143980
chr13	24513694	24514193	*	2.31816	0.000518582	Arm: aTem	Ripor2	193385	12169
chr13	29755980	29756479	*	2.30538	0.000450137	Arm: aTem	Cdkal1	68916	98952
chr13	115099436	115099935	*	2.26143	3.40822e-06	Arm: aTem	Itga1	109700	1689
chr13	107895565	107896064	*	2.24828	0.00547582	Arm: aTem	Zswim6	67263	-5501
chr13	52083978	52084477	*	2.2471	0.000963982	Arm: aTem	4921525O09Rik	74050	-12264
chr13	107868815	107869314	*	2.24702	8.20718e-07	Arm: aTem	Zswim6	67263	20750
chr13	45414026	45414525	*	2.24485	0.000103782	Arm: aTem	Mylip	218203	23099
chr13	12499053	12499552	*	2.23675	2.62552e-17	Arm: aTem	Edaradd	171211	20886
chr13	46779722	46780221	*	2.22705	0.00127848	Arm: aTem	Kif13a	16553	6417
chr13	51638897	51639396	*	2.22481	0.00448135	Arm: aTem	Cks2	66197	-5836
chr13	21366621	21367120	*	2.21975	1.12844e-08	Arm: aTem	Zscan12	22758	3336
chr13	81175429	81175928	*	2.19601	1.14198e-09	Arm: aTem	9330111N05Rik	319983	124248
chr13	107893783	107894282	*	2.18974	2.98413e-05	Arm: aTem	Zswim6	67263	-3719
chr13	117033861	117034360	*	2.18703	1.68431e-12	Arm: aTem	Parp8	52552	-8324
chr13	80940843	80941342	*	2.18218	0.000126755	Arm: aTem	5430425K12Rik	71416	0
chr13	101713635	101714134	*	2.14701	0.00736725	Arm: aTem	Pik3r1	18708	-11531
chr13	32971658	32972157	*	2.13858	3.31093e-05	Arm: aTem	Serpinb6b	20708	160
chr13	95697787	95698286	*	2.13081	0.00162277	Arm: aTem	F2rl2	14064	934
chr13	74845822	74846321	*	2.13045	1.2988e-05	Arm: aTem	Cast	12380	-37012
chr13	106691751	106692250	*	2.08913	6.1409e-05	Arm: aTem	Ipo11	76582	144071
chr13	107866801	107867300	*	2.0887	7.20815e-06	Arm: aTem	Zswim6	67263	22764
chr13	22022174	22022673	*	2.07392	0.000153475	Arm: aTem	Prss16	54373	-12432
chr13	24414770	24415269	*	2.06472	0.00030124	Arm: aTem	Cmah	12763	0
chr13	15936088	15936587	*	2.05605	0.000637518	Arm: aTem	B230303A05Rik	100503142	-9421
chr13	114895883	114896382	*	2.05483	9.81569e-08	Arm: aTem	Itga2	16398	5561
chr13	6634651	6635150	*	2.05199	1.81451e-14	Arm: aTem	Pfkp	56421	1500
chr13	113600503	113601002	*	2.04215	7.26172e-30	Arm: aTem	Snx18	170625	12639
chr13	112507653	112508152	*	2.02461	1.34867e-07	Arm: aTem	Il31ra	218624	24192
chr13	95942529	95943028	*	2.02379	0.00841604	Arm: aTem	Sv2c	75209	41822
chr13	65101187	65101686	*	2.0228	1.98668e-05	Arm: aTem	Mfsd14b	66631	11272
chr13	67376223	67376722	*	2.0048	0.000222435	Arm: aTem	Zfp456	408065	-413
chr13	101532906	101533405	*	2.00213	3.28358e-07	Arm: aTem	Pik3r1	18708	158938
chr13	101663922	101664421	*	1.99386	7.97376e-08	Arm: aTem	Pik3r1	18708	27922
chr13	30685941	30686440	*	1.98612	0.00413274	Arm: aTem	Dusp22	105352	25840
chr13	91509425	91509924	*	1.97785	0.00618481	Arm: aTem	Ssbp2	66970	-29419
chr13	52979390	52979889	*	1.97506	0.000210528	Arm: aTem	Nfil3	18030	1184
chr13	81162360	81162859	*	1.97383	0.000129034	Arm: aTem	9330111N05Rik	319983	111179
chr13	117242073	117242572	*	1.97027	5.85466e-11	Arm: aTem	Emb	13723	21329
chr13	112388140	112388639	*	1.95644	5.66016e-05	Arm: aTem	Ankrd55	77318	69686
chr13	93989137	93989636	*	1.95489	0.000283605	Arm: aTem	Lhfpl2	218454	-68160
chr13	34095977	34096476	*	1.94523	0.000218346	Arm: aTem	4930447K03Rik	432745	16796
chr13	24921211	24921710	*	1.89534	0.000109131	Arm: aTem	4932702P03Rik	73326	15591
chr13	74026216	74026715	*	1.85825	0.000560777	Arm: aTem	Tppp	72948	16797
chr13	115101774	115102273	*	1.85146	2.67712e-06	Arm: aTem	Pelo	105083	0
chr13	43450317	43450816	*	1.84945	3.41239e-05	Arm: aTem	Ranbp9	56705	10915
chr13	117210846	117211345	*	1.84538	0.000129982	Arm: aTem	Emb	13723	2310
chr13	6635378	6635877	*	1.84093	1.71192e-08	Arm: aTem	Pfkp	56421	773
chr13	40923810	40924309	*	1.81478	3.76551e-06	Arm: aTem	Gcnt2	14538	6160
chr13	83727140	83727639	*	1.80142	0.00400617	Arm: aTem	C130071C03Rik	320203	-467
chr13	98912542	98913041	*	1.80106	0.00256357	Arm: aTem	Tnpo1	238799	13313
chr13	85479375	85479874	*	1.77564	0.00975305	Arm: aTem	Rasa1	218397	-190245
chr13	54173917	54174416	*	1.76649	0.00668667	Arm: aTem	Hrh2	15466	-17713
chr13	6515354	6515853	*	1.76236	1.8355e-07	Arm: aTem	Pitrm1	69617	-32296
chr13	22020914	22021413	*	1.74777	0.00384639	Arm: aTem	Prss16	54373	-11172
chr13	108298192	108298691	*	1.73293	8.96542e-08	Arm: aTem	Depdc1b	218581	-17641
chr13	8456831	8457330	*	1.73286	3.05696e-08	Arm: aTem	Adarb2	94191	253909
chr13	12521591	12522090	*	1.72891	0.000117412	Arm: aTem	Edaradd	171211	-1153
chr13	97406769	97407268	*	1.72266	7.63542e-05	Arm: aTem	Lncenc1	100039691	-27702
chr13	97408415	97408914	*	1.72001	8.54893e-05	Arm: aTem	Lncenc1	100039691	-26056
chr13	12507410	12507909	*	1.70686	2.3432e-11	Arm: aTem	Edaradd	171211	12529
chr13	13538560	13539059	*	1.69766	0.0002808	Arm: aTem	Nid1	18073	29848
chr13	5850201	5850700	*	1.69004	0.000226614	Arm: aTem	1700016G22Rik	71867	6861
chr13	117223167	117223666	*	1.68772	0.000203363	Arm: aTem	Emb	13723	2423
chr13	37559009	37559508	*	1.68296	0.00340948	Arm: aTem	Ly86	17084	213801
chr13	45651720	45652219	*	1.67603	0.00101769	Arm: aTem	Gmpr	66355	112911
chr13	64273927	64274426	*	1.66565	8.82958e-08	Arm: aTem	Cdc14b	218294	453
chr13	43453162	43453661	*	1.64885	8.43749e-08	Arm: aTem	Ranbp9	56705	8070
chr13	81176015	81176514	*	1.64033	1.22209e-11	Arm: aTem	9330111N05Rik	319983	124834
chr13	41584296	41584795	*	1.61773	0.000331471	Arm: aTem	Tmem170b	621976	-21112
chr13	21279580	21280079	*	1.61691	0.00208654	Arm: aTem	Gpx5	14780	12652
chr13	97239419	97239918	*	1.61284	0.000937019	Arm: aTem	Enc1	13803	-1187
chr13	64364189	64364688	*	1.6077	0.000792533	Arm: aTem	Ctsl	13039	2367
chr13	5844611	5845110	*	1.59709	0.000109439	Arm: aTem	1700016G22Rik	71867	12451
chr13	73703267	73703766	*	1.59657	0.000187081	Arm: aTem	Slc6a19os	71390	0
chr13	95912914	95913413	*	1.5959	0.000119015	Arm: aTem	Iqgap2	544963	-20431
chr13	37537622	37538121	*	1.58734	7.28069e-06	Arm: aTem	Ly86	17084	192414
chr13	107056255	107056754	*	1.58267	4.19599e-06	Arm: aTem	3830408C21Rik	100040322	23375
chr13	12475337	12475836	*	1.58177	0.000170824	Arm: aTem	Lgals8	56048	-10393
chr13	112417788	112418287	*	1.58109	9.03379e-10	Arm: aTem	Il6st	16195	-45783
chr13	64252456	64252955	*	1.57386	0.00303669	Arm: aTem	1810034E14Rik	66503	3684
chr13	73469466	73469965	*	1.56346	1.84215e-05	Arm: aTem	Lpcat1	210992	-1786
chr13	33068099	33068598	*	1.55217	0.000374708	Arm: aTem	Serpinb1b	282663	-9977
chr13	112002574	112003073	*	1.54608	0.00546175	Arm: aTem	Gm15326	102636620	134638
chr13	104112384	104112883	*	1.54498	2.06163e-05	Arm: aTem	Sgtb	218544	2555
chr13	78162925	78163424	*	1.53806	1.45477e-06	Arm: aTem	Nr2f1	13865	27019
chr13	117008368	117008867	*	1.53665	0.00835084	Arm: aTem	Parp8	52552	16406
chr13	101697941	101698440	*	1.53078	0.000392791	Arm: aTem	Pik3r1	18708	-3341
chr13	117217618	117218117	*	1.52469	1.90083e-05	Arm: aTem	Emb	13723	-2155
chr13	62880231	62880730	*	1.52338	4.91001e-07	Arm: aTem	Fbp1	14121	7397
chr13	93990272	93990771	*	1.50453	9.26905e-12	Arm: aTem	Lhfpl2	218454	-67025
chr13	37559644	37560143	*	1.49979	0.000266888	Arm: aTem	Ly86	17084	214436
chr13	9180204	9180703	*	1.49244	0.000181225	Arm: aTem	Larp4b	217980	11843
chr13	12520178	12520677	*	1.49195	1.3138e-05	Arm: aTem	Edaradd	171211	0
chr13	93989679	93990178	*	1.48461	0.000869431	Arm: aTem	Lhfpl2	218454	-67618
chr13	63573304	63573803	*	1.47707	0.00123407	Arm: aTem	Ptch1	19206	0
chr13	73702665	73703164	*	1.47378	9.43381e-08	Arm: aTem	Slc6a19os	71390	-552
chr13	65122041	65122540	*	1.47317	0.00531472	Arm: aTem	Mfsd14b	66631	-9066
chr13	117215527	117216026	*	1.47112	0.000127457	Arm: aTem	Emb	13723	-4246
chr13	5757142	5757641	*	1.46573	0.000113103	Arm: aTem	1700016G22Rik	71867	99920
chr13	24416357	24416856	*	1.45017	7.71866e-08	Arm: aTem	Cmah	12763	-45
chr13	112694167	112694666	*	1.44522	0.00354702	Arm: aTem	Slc38a9	268706	-5563
chr13	4771403	4771902	*	1.42451	0.00246233	Arm: aTem	Akr1e1	56043	-162229
chr13	81351349	81351848	*	1.42196	1.47703e-05	Arm: aTem	Adgrv1	110789	0
chr13	117283987	117284486	*	1.41289	1.73074e-08	Arm: aTem	Emb	13723	63243
chr13	59704449	59704948	*	1.41055	0.00304374	Arm: aTem	Spata31d1a	72219	1233
chr13	117211350	117211849	*	1.39962	7.91544e-17	Arm: aTem	Emb	13723	2814
chr13	53001313	53001812	*	1.39335	5.29276e-07	Arm: aTem	Nfil3	18030	-20240
chr13	46360706	46361205	*	1.38601	0.0025081	Arm: aTem	Rbm24	666794	-57229
chr13	114894700	114895199	*	1.38308	0.00610878	Arm: aTem	Itga2	16398	6744
chr13	65127396	65127895	*	1.3744	0.00948818	Arm: aTem	Mfsd14b	66631	-14421
chr13	95517753	95518252	*	1.36346	0.000848884	Arm: aTem	F2rl1	14063	6975
chr13	95696713	95697212	*	1.35899	1.42339e-14	Arm: aTem	F2rl2	14064	0
chr13	56703926	56704425	*	1.34886	3.5583e-05	Arm: aTem	Smad5	17129	258
chr13	119835467	119835966	*	1.34646	7.23636e-05	Arm: aTem	AF067063	380878	-5251
chr13	48994871	48995370	*	1.32977	2.73798e-05	Arm: aTem	Fam120a	218236	-26854
chr13	10071155	10071654	*	1.32467	4.38993e-05	Arm: aTem	Chrm3	12671	288909
chr13	5666580	5667079	*	1.32328	0.00503362	Arm: aTem	1700016G22Rik	71867	190482
chr13	56476685	56477184	*	1.31946	7.77443e-05	Arm: aTem	Il9	16198	5062
chr13	73749044	73749543	*	1.31165	1.32448e-08	Arm: aTem	Slc12a7	20499	-14154
chr13	113211277	113211776	*	1.2938	3.18798e-05	Arm: aTem	Esm1	71690	1618
chr13	20120647	20121146	*	1.26383	0.00314803	Arm: aTem	Elmo1	140580	9135
chr13	63410898	63411397	*	1.26318	1.85626e-05	Arm: aTem	Fancc	14088	-1130
chr13	38503384	38503883	*	1.24306	3.66275e-06	Arm: aTem	Txndc5	105245	2059
chr13	46337803	46338302	*	1.23895	0.000769594	Arm: aTem	Stmnd1	380842	64082
chr13	53000518	53001017	*	1.22676	0.000904818	Arm: aTem	Nfil3	18030	-19445
chr13	56153287	56153786	*	1.22244	0.0059123	Arm: aTem	Macroh2a1	26914	-16926
chr13	59668374	59668873	*	1.22151	1.14071e-08	Arm: aTem	Golm1	105348	6899
chr13	81347527	81348026	*	1.21618	4.03542e-05	Arm: aTem	Adgrv1	110789	3600
chr13	8785171	8785670	*	1.20528	0.00352387	Arm: aTem	Wdr37	207615	51564
chr13	40922388	40922887	*	1.19939	1.18282e-06	Arm: aTem	Gcnt2	14538	4738
chr13	93922476	93922975	*	1.19663	0.00159325	Arm: aTem	Mir5624	100885837	131699
chr13	5714668	5715167	*	1.1945	0.000522255	Arm: aTem	1700016G22Rik	71867	142394
chr13	119755821	119756320	*	1.18847	0.00411687	Arm: aTem	Nim1k	245269	0
chr13	52721384	52721883	*	1.1884	0.00913132	Arm: aTem	BB123696	105404	13725
chr13	30681824	30682323	*	1.1856	0.00945066	Arm: aTem	Dusp22	105352	21723
chr13	42093587	42094086	*	1.18197	0.00451872	Arm: aTem	Hivep1	110521	41183
chr13	113601010	113601509	*	1.17081	8.22752e-09	Arm: aTem	Snx18	170625	12132
chr13	108214722	108215221	*	1.16821	0.00248305	Arm: aTem	Elovl7	74559	312
chr13	64306067	64306566	*	1.15768	0.00593423	Arm: aTem	Prxl2c	66129	5977
chr13	99932377	99932876	*	1.1565	5.79398e-05	Arm: aTem	Mccc2	78038	28174
chr13	21468330	21468829	*	1.15513	0.0072742	Arm: aTem	Nkapl	66707	0
chr13	40917765	40918264	*	1.15419	0.000420967	Arm: aTem	Gcnt2	14538	115
chr13	93072959	93073458	*	1.15372	1.07441e-06	Arm: aTem	Gm4814	100502942	0
chr13	117203050	117203549	*	1.14077	0.00099324	Arm: aTem	Emb	13723	-4987
chr13	113227044	113227543	*	1.11911	0.00500198	Arm: aTem	Gzmk	14945	-1136
chr13	114878602	114879101	*	1.11487	0.00295379	Arm: aTem	Itga2	16398	22842
chr13	113090431	113090930	*	1.11091	0.00219924	Arm: aTem	Gzma	14938	10041
chr13	112800487	112800986	*	1.10383	0.000833811	Arm: aTem	Plpp1	19012	0
chr13	96964891	96965390	*	1.09022	0.00347254	Arm: aTem	Gcnt4	218476	40202
chr13	37827083	37827582	*	1.08968	0.00118937	Arm: aTem	Rreb1	68750	0
chr13	63243495	63243994	*	1.08696	0.000145478	Arm: aTem	Aopep	72061	3387
chr13	112439895	112440394	*	1.08582	0.00266755	Arm: aTem	Il6st	16195	-23676
chr13	54788876	54789375	*	1.08258	0.00193316	Arm: aTem	Tspan17	74257	-2
chr13	51845458	51845957	*	1.06983	0.00468285	Arm: aTem	Gadd45g	23882	-721
chr13	24682280	24682779	*	1.06532	0.00623631	Arm: aTem	Ripor2	193385	-5021
chr13	24413129	24413628	*	1.03862	0.000337328	Arm: aTem	Cmah	12763	-1494
chr13	85498599	85499098	*	1.03368	0.0056932	Arm: aTem	Rasa1	218397	-209469
chr13	63528245	63528744	*	1.01853	5.60798e-06	Arm: aTem	Ptch1	19206	16572
chr13	67728960	67729459	*	1.0159	0.000558223	Arm: aTem	Zfp65	235907	0
chr13	81176847	81177346	*	1.01304	0.00386721	Arm: aTem	9330111N05Rik	319983	125666
chr13	115096943	115097442	*	1.00455	2.80287e-05	Arm: aTem	Itga1	109700	4182
chr13	95524991	95525490	*	-1.00317	0.000864387	Arm: aTem	F2rl1	14063	0
chr13	93815014	93815513	*	-1.02281	0.00519583	Arm: aTem	Mir5624	100885837	24237
chr13	19300306	19300805	*	-1.04645	2.40381e-06	Arm: aTem	Stard3nl	76205	58320
chr13	89739258	89739757	*	-1.06427	2.57076e-05	Arm: aTem	Vcan	13003	640
chr13	12649943	12650442	*	-1.0682	0.00568769	Arm: aTem	Gpr137b-ps	664862	0
chr13	51100521	51101020	*	-1.06853	0.000121819	Arm: aTem	Spin1	20729	0
chr13	74769853	74770352	*	-1.09131	3.85961e-06	Arm: aTem	Cast	12380	238
chr13	95988622	95989121	*	-1.10229	2.67518e-07	Arm: aTem	Sv2c	75209	1105
chr13	36807878	36808377	*	-1.12138	0.000663717	Arm: aTem	Nrn1	68404	-72747
chr13	98693346	98693845	*	-1.12394	0.00246519	Arm: aTem	Tmem171	380863	923
chr13	69813853	69814352	*	-1.12715	0.000388629	Arm: aTem	Med10	28077	2268
chr13	114848851	114849350	*	-1.15638	0.00594916	Arm: aTem	Mocs2	17434	29946
chr13	51767939	51768438	*	-1.15972	1.39043e-10	Arm: aTem	Sema4d	20354	8673
chr13	16012187	16012686	*	-1.16104	0.000438651	Arm: aTem	Inhba	16323	336
chr13	108390496	108390995	*	-1.1698	6.7218e-07	Arm: aTem	Depdc1b	218581	33070
chr13	94976378	94976877	*	-1.18684	2.22276e-09	Arm: aTem	Wdr41	218460	0
chr13	19357340	19357839	*	-1.18867	0.00310166	Arm: aTem	Stard3nl	76205	1286
chr13	45932364	45932863	*	-1.19502	0.00895776	Arm: aTem	Atxn1	20238	32094
chr13	109230159	109230658	*	-1.21218	5.21554e-08	Arm: aTem	Pde4d	238871	-29996
chr13	43788839	43789338	*	-1.22217	0.00219742	Arm: aTem	Cd83	12522	3654
chr13	96555076	96555575	*	-1.22696	3.28766e-07	Arm: aTem	Cert1	68018	12321
chr13	81684826	81685325	*	-1.23398	0.000917052	Arm: aTem	Polr3g	67486	1960
chr13	51101266	51101765	*	-1.23583	8.47415e-05	Arm: aTem	Spin1	20729	386
chr13	52910172	52910671	*	-1.24127	0.00822044	Arm: aTem	Auh	11992	8561
chr13	98691774	98692273	*	-1.24925	8.92576e-12	Arm: aTem	Tmem171	380863	2495
chr13	93786360	93786859	*	-1.2502	0.000321234	Arm: aTem	Mir5624	100885837	-3918
chr13	85458555	85459054	*	-1.25522	0.0038856	Arm: aTem	Rasa1	218397	-169425
chr13	108341519	108342018	*	-1.26133	0.00856685	Arm: aTem	Depdc1b	218581	14991
chr13	48515821	48516320	*	-1.2631	5.19588e-11	Arm: aTem	Zfp169	67911	-2370
chr13	113168382	113168881	*	-1.28133	0.000165653	Arm: aTem	Gzmk	14945	12016
chr13	40730727	40731226	*	-1.28556	0.000139584	Arm: aTem	Tfap2a	21418	-284
chr13	68588279	68588778	*	-1.29325	0.000129041	Arm: aTem	Fastkd3	69577	-1346
chr13	13528992	13529491	*	-1.29688	7.15573e-06	Arm: aTem	Nid1	18073	20280
chr13	28551538	28552037	*	-1.30776	0.00730555	Arm: aTem	2610307P16Rik	72518	-30430
chr13	43774991	43775490	*	-1.31625	0.0042168	Arm: aTem	Cd83	12522	-9285
chr13	112341805	112342304	*	-1.32261	6.52242e-07	Arm: aTem	Ankrd55	77318	23351
chr13	95567171	95567670	*	-1.33697	0.000443314	Arm: aTem	F2rl1	14063	-41944
chr13	45935748	45936247	*	-1.34138	1.58582e-05	Arm: aTem	Atxn1	20238	28710
chr13	63274399	63274898	*	-1.34265	0.000286238	Arm: aTem	Aopep	72061	1141
chr13	95520987	95521486	*	-1.34569	1.18436e-06	Arm: aTem	F2rl1	14063	3741
chr13	93875380	93875879	*	-1.3507	8.39781e-05	Arm: aTem	Mir5624	100885837	84603
chr13	54691723	54692222	*	-1.36145	0.00610234	Arm: aTem	Rnf44	105239	1590
chr13	63807914	63808413	*	-1.36255	0.000469249	Arm: aTem	Ercc6l2	76251	-6827
chr13	30912931	30913430	*	-1.36639	0.00133106	Arm: aTem	Exoc2	66482	12399
chr13	83571971	83572470	*	-1.38244	8.91714e-05	Arm: aTem	Mef2c	17260	0
chr13	85724582	85725081	*	-1.39401	3.63986e-05	Arm: aTem	Cox7c	12867	321266
chr13	113100721	113101220	*	-1.39496	3.88929e-08	Arm: aTem	Gzma	14938	0
chr13	109547135	109547634	*	-1.39742	0.00372056	Arm: aTem	Pde4d	238871	-33771
chr13	83609046	83609545	*	-1.3995	0.000451488	Arm: aTem	Mef2c	17260	-16058
chr13	51732226	51732725	*	-1.41182	0.00971159	Arm: aTem	Sema4d	20354	2038
chr13	69821106	69821605	*	-1.41976	6.4145e-05	Arm: aTem	Med10	28077	9521
chr13	119463141	119463640	*	-1.44518	1.50825e-06	Arm: aTem	4833420G17Rik	67392	357
chr13	63793271	63793770	*	-1.44687	0.00945066	Arm: aTem	Ercc6l2	76251	-21470
chr13	104606727	104607226	*	-1.45923	2.32226e-07	Arm: aTem	Srek1ip1	67288	-185258
chr13	102905865	102906364	*	-1.48306	1.14283e-09	Arm: aTem	Mast4	328329	0
chr13	109210349	109210848	*	-1.48411	0.000439054	Arm: aTem	Pde4d	238871	-49806
chr13	109547662	109548161	*	-1.49075	2.12239e-05	Arm: aTem	Pde4d	238871	-33244
chr13	85723991	85724490	*	-1.49656	0.000319782	Arm: aTem	Cox7c	12867	321857
chr13	98810196	98810695	*	-1.4972	0.000337425	Arm: aTem	Fcho2	218503	4458
chr13	108338282	108338781	*	-1.49817	1.02988e-07	Arm: aTem	Depdc1b	218581	11754
chr13	12273920	12274419	*	-1.49951	0.00056423	Arm: aTem	Actn2	11472	0
chr13	30912231	30912730	*	-1.50354	6.49384e-05	Arm: aTem	Exoc2	66482	13099
chr13	51970023	51970522	*	-1.55006	3.61004e-08	Arm: aTem	Gadd45g	23882	123279
chr13	109546382	109546881	*	-1.56405	3.23078e-05	Arm: aTem	Pde4d	238871	-34524
chr13	13558895	13559394	*	-1.57061	0.00075029	Arm: aTem	Lyst	17101	-31003
chr13	35813237	35813736	*	-1.57386	0.000404804	Arm: aTem	Cdyl	12593	50425
chr13	98588851	98589350	*	-1.57705	0.000201725	Arm: aTem	Tmem174	68344	48060
chr13	92425682	92426181	*	-1.58439	0.00906825	Arm: aTem	Ankrd34b	218440	0
chr13	38546668	38547167	*	-1.59444	0.00778732	Arm: aTem	Txndc5	105245	-17844
chr13	98124318	98124817	*	-1.59456	0.000172465	Arm: aTem	Arhgef28	110596	51170
chr13	36366300	36366799	*	-1.59654	0.00301439	Arm: aTem	Fars2	69955	19606
chr13	100317491	100317990	*	-1.61039	0.00750931	Arm: aTem	Naip6	17952	0
chr13	96697730	96698229	*	-1.61633	3.15408e-05	Arm: aTem	Hmgcr	15357	-26794
chr13	115131258	115131757	*	-1.62837	5.06863e-07	Arm: aTem	Itga1	109700	-29294
chr13	95449255	95449754	*	-1.64748	0.00820959	Arm: aTem	Crhbp	12919	-4331
chr13	112791857	112792356	*	-1.66503	0.00015998	Arm: aTem	Plpp1	19012	-8436
chr13	112384986	112385485	*	-1.69721	1.23589e-06	Arm: aTem	Ankrd55	77318	66532
chr13	84758474	84758973	*	-1.71467	0.00344204	Arm: aTem	Ccnh	66671	-430435
chr13	19356161	19356660	*	-1.73274	8.92576e-12	Arm: aTem	Stard3nl	76205	2465
chr13	43485132	43485631	*	-1.74338	0.00018025	Arm: aTem	Ranbp9	56705	-3850
chr13	33077267	33077766	*	-1.74464	1.04926e-12	Arm: aTem	Serpinb1b	282663	-809
chr13	58117608	58118107	*	-1.75335	0.00419446	Arm: aTem	Klhl3	100503085	-4016
chr13	104610418	104610917	*	-1.77443	2.29595e-08	Arm: aTem	Srek1ip1	67288	-181567
chr13	102906382	102906881	*	-1.77745	1.25948e-13	Arm: aTem	Mast4	328329	-276
chr13	41357157	41357656	*	-1.79345	0.000629187	Arm: aTem	Nedd9	18003	1591
chr13	63799888	63800387	*	-1.80803	0.00135299	Arm: aTem	Ercc6l2	76251	-14853
chr13	59508434	59508933	*	-1.81219	2.46124e-06	Arm: aTem	Agtpbp1	67269	5221
chr13	13520359	13520858	*	-1.83878	0.00295379	Arm: aTem	Nid1	18073	11647
chr13	89667976	89668475	*	-1.83897	0.0011489	Arm: aTem	Vcan	13003	9646
chr13	3526280	3526779	*	-1.86202	8.41673e-16	Arm: aTem	Gdi2	14569	-11284
chr13	9725949	9726448	*	-1.87307	0.00518164	Arm: aTem	Zmynd11	66505	-5021
chr13	52727883	52728382	*	-1.88857	0.00523531	Arm: aTem	BB123696	105404	7226
chr13	35816551	35817050	*	-1.89032	7.45697e-06	Arm: aTem	Cdyl	12593	53739
chr13	89428474	89428973	*	-1.89151	0.00149639	Arm: aTem	Hapln1	12950	-110823
chr13	36367625	36368124	*	-1.90979	0.00808732	Arm: aTem	Fars2	69955	20931
chr13	44506923	44507422	*	-1.92237	8.50873e-11	Arm: aTem	1700029N11Rik	69491	67187
chr13	63245826	63246325	*	-1.92516	5.41543e-15	Arm: aTem	Aopep	72061	5718
chr13	41345818	41346317	*	-1.98707	0.00035535	Arm: aTem	Nedd9	18003	12930
chr13	109343531	109344030	*	-1.99487	0.000169776	Arm: aTem	Mir582	100124489	18787
chr13	89670476	89670975	*	-2.00867	0.000421857	Arm: aTem	Vcan	13003	7146
chr13	63141209	63141708	*	-2.01928	1.6333e-09	Arm: aTem	Aopep	72061	-9796
chr13	100493251	100493750	*	-2.03616	5.32396e-05	Arm: aTem	Gtf2h2	23894	-672
chr13	111935959	111936458	*	-2.05922	6.4171e-10	Arm: aTem	Gm15326	102636620	68023
chr13	36368233	36368732	*	-2.06375	0.00144204	Arm: aTem	Fars2	69955	21539
chr13	46690734	46691233	*	-2.08337	3.05328e-08	Arm: aTem	Nup153	218210	2872
chr13	43864438	43864937	*	-2.1096	1.26308e-23	Arm: aTem	Cd83	12522	79253
chr13	112278178	112278677	*	-2.1111	0.00563162	Arm: aTem	Ankrd55	77318	-9774
chr13	91134382	91134881	*	-2.11997	3.79523e-11	Arm: aTem	Atg10	66795	-8772
chr13	110563827	110564326	*	-2.12376	4.4093e-09	Arm: aTem	Plk2	20620	166030
chr13	59456142	59456641	*	-2.13413	1.7306e-06	Arm: aTem	Agtpbp1	67269	8647
chr13	52976481	52976980	*	-2.1452	2.20416e-05	Arm: aTem	Nfil3	18030	4093
chr13	112354923	112355422	*	-2.20179	1.9209e-05	Arm: aTem	Ankrd55	77318	36469
chr13	96672311	96672810	*	-2.22357	9.46769e-05	Arm: aTem	Hmgcr	15357	-1375
chr13	92636766	92637265	*	-2.23927	1.79422e-11	Arm: aTem	Serinc5	218442	25592
chr13	108426279	108426778	*	-2.24841	3.2977e-18	Arm: aTem	Pde4d	238871	-23170
chr13	103109798	103110297	*	-2.30542	1.15698e-08	Arm: aTem	Mast4	328329	-12953
chr13	43774220	43774719	*	-2.31265	0.000734334	Arm: aTem	Cd83	12522	-10056
chr13	22714414	22714913	*	-2.33689	1.42063e-05	Arm: aTem	Vmn1r207	432735	11709
chr13	56774263	56774762	*	-2.34362	6.00504e-05	Arm: aTem	Smad5	17129	41246
chr13	91091359	91091858	*	-2.35812	4.04938e-32	Arm: aTem	Atg10	66795	33752
chr13	52914468	52914967	*	-2.37877	3.49674e-07	Arm: aTem	Auh	11992	4265
chr13	36405924	36406423	*	-2.38719	0.000219895	Arm: aTem	Fars2	69955	59230
chr13	51170718	51171217	*	-2.39233	1.35352e-22	Arm: aTem	Nxnl2	75124	0
chr13	89321034	89321533	*	-2.4492	0.00313566	Arm: aTem	Hapln1	12950	-218263
chr13	63795015	63795514	*	-2.47344	1.50608e-06	Arm: aTem	Ercc6l2	76251	-19726
chr13	63237941	63238440	*	-2.51101	2.48151e-18	Arm: aTem	Aopep	72061	-1589
chr13	107568640	107569139	*	-2.51902	1.4007e-13	Arm: aTem	AI197445	105120	98818
chr13	107568112	107568611	*	-2.5358	8.23696e-09	Arm: aTem	AI197445	105120	98290
chr13	31567585	31568084	*	-2.54253	7.07506e-06	Arm: aTem	Foxq1	15220	11451
chr13	37312556	37313055	*	-2.56282	0.000297859	Arm: aTem	Ly86	17084	-32153
chr13	91093559	91094058	*	-2.56287	3.50343e-16	Arm: aTem	Atg10	66795	31552
chr13	91094120	91094619	*	-2.61035	2.389e-40	Arm: aTem	Atg10	66795	30991
chr13	89418757	89419256	*	-2.63127	2.89388e-07	Arm: aTem	Hapln1	12950	-120540
chr13	85484716	85485215	*	-2.64269	7.70577e-05	Arm: aTem	Rasa1	218397	-195586
chr13	36513060	36513559	*	-2.65455	8.66305e-07	Arm: aTem	Fars2	69955	166366
chr13	92241388	92241887	*	-2.69914	1.7431e-10	Arm: aTem	Msh3	17686	-258
chr13	92244721	92245220	*	-2.69916	2.49139e-08	Arm: aTem	Msh3	17686	-3591
chr13	37148606	37149105	*	-2.74785	0.000418674	Arm: aTem	F13a1	74145	-98362
chr13	90931378	90931877	*	-2.74991	1.10347e-08	Arm: aTem	Rps23	66475	7193
chr13	107573412	107573911	*	-2.76694	0.000899231	Arm: aTem	AI197445	105120	103590
chr13	95419421	95419920	*	-2.7713	1.06094e-17	Arm: aTem	Crhbp	12919	24911
chr13	104623113	104623612	*	-2.78151	3.25995e-06	Arm: aTem	Srek1ip1	67288	-168872
chr13	86022899	86023398	*	-2.78446	1.55989e-06	Arm: aTem	Cox7c	12867	22949
chr13	48970957	48971456	*	-2.78498	8.42825e-06	Arm: aTem	Fam120a	218236	-2940
chr13	30911273	30911772	*	-2.82705	0.000399945	Arm: aTem	Exoc2	66482	14057
chr13	52807541	52808040	*	-2.82735	1.15999e-13	Arm: aTem	BB123696	105404	-50336
chr13	104608386	104608885	*	-2.85083	0.00295172	Arm: aTem	Srek1ip1	67288	-183599
chr13	111043524	111044023	*	-2.85929	0.00274075	Arm: aTem	4930526H09Rik	102636142	-139678
chr13	85889698	85890197	*	-2.86496	1.63151e-06	Arm: aTem	Cox7c	12867	156150
chr13	91090759	91091258	*	-2.86561	8.43035e-21	Arm: aTem	Atg10	66795	34352
chr13	45623944	45624443	*	-2.87084	2.66941e-06	Arm: aTem	Gmpr	66355	85135
chr13	84374825	84375324	*	-2.87327	6.6334e-05	Arm: aTem	Tmem161b	72745	123554
chr13	107619555	107620054	*	-2.88739	0.000698627	Arm: aTem	1700006H21Rik	72257	-67343
chr13	104614898	104615397	*	-2.90054	6.76512e-05	Arm: aTem	Srek1ip1	67288	-177087
chr13	110968032	110968531	*	-2.90425	6.91104e-05	Arm: aTem	4930526H09Rik	102636142	-64186
chr13	8831512	8832011	*	-2.96079	1.77236e-10	Arm: aTem	Wdr37	207615	5223
chr13	93153222	93153721	*	-2.96999	5.38824e-05	Arm: aTem	Tent2	100715	1485
chr13	75832673	75833172	*	-2.99987	8.65407e-16	Arm: aTem	Glrx	93692	-6696
chr13	32898970	32899469	*	-3.00023	2.13149e-13	Arm: aTem	Serpinb1c	380839	-759
chr13	52828083	52828582	*	-3.04438	3.70548e-13	Arm: aTem	BB123696	105404	-70878
chr13	83597322	83597821	*	-3.04801	9.5168e-05	Arm: aTem	Mef2c	17260	21645
chr13	36314737	36315236	*	-3.07446	0.00779323	Arm: aTem	Fars2	69955	-11722
chr13	52829218	52829717	*	-3.07975	2.99036e-12	Arm: aTem	BB123696	105404	-72013
chr13	20136689	20137188	*	-3.1232	7.13737e-06	Arm: aTem	Elmo1	140580	25177
chr13	114824003	114824502	*	-3.12943	8.80003e-05	Arm: aTem	Mocs2	17434	5098
chr13	110960243	110960742	*	-3.16401	1.8715e-07	Arm: aTem	4930526H09Rik	102636142	-56397
chr13	63555835	63556334	*	-3.17794	0.00263977	Arm: aTem	Ptch1	19206	7481
chr13	63813594	63814093	*	-3.23028	2.14284e-06	Arm: aTem	Ercc6l2	76251	-1147
chr13	84685855	84686354	*	-3.26496	0.0049422	Arm: aTem	Tmem161b	72745	434584
chr13	55640816	55641315	*	-3.28084	1.76724e-16	Arm: aTem	Ddx46	212880	5765
chr13	63604555	63605054	*	-3.29459	9.95713e-07	Arm: aTem	Ptch1	19206	-30957
chr13	107567337	107567836	*	-3.29491	4.27244e-07	Arm: aTem	AI197445	105120	97515
chr13	104626953	104627452	*	-3.30814	2.46489e-06	Arm: aTem	Srek1ip1	67288	-165032
chr13	84698152	84698651	*	-3.36879	0.000947535	Arm: aTem	Tmem161b	72745	446881
chr13	52793518	52794017	*	-3.37868	3.29441e-23	Arm: aTem	BB123696	105404	-36313
chr13	104621486	104621985	*	-3.45438	2.34178e-06	Arm: aTem	Srek1ip1	67288	-170499
chr13	44320957	44321456	*	-3.47273	2.05226e-05	Arm: aTem	A330076C08Rik	100503592	-104470
chr13	111826500	111826999	*	-3.54071	6.87546e-14	Arm: aTem	Map3k1	26401	-17507
chr13	35949678	35950177	*	-3.57276	0.00190305	Arm: aTem	Ppp1r3g	76487	-8662
chr13	104620352	104620851	*	-3.70759	3.66005e-09	Arm: aTem	Srek1ip1	67288	-171633
chr13	95007182	95007681	*	-3.75696	8.06654e-34	Arm: aTem	Wdr41	218460	-9903
chr13	96487091	96487590	*	-3.76253	1.36169e-14	Arm: aTem	Polk	27015	2201
chr13	44065776	44066275	*	-3.8125	0.00841656	Arm: aTem	Gm5083	328235	-54892
chr13	19619567	19620066	*	-3.81633	8.86951e-08	Arm: aTem	Epdr1	105298	0
chr13	53390143	53390642	*	-3.83256	0.00413939	Arm: aTem	Gm2762	100040421	-3015
chr13	104622403	104622902	*	-3.86252	1.38582e-13	Arm: aTem	Srek1ip1	67288	-169582
chr13	52860060	52860559	*	-3.97297	2.53173e-06	Arm: aTem	Auh	11992	58673
chr13	104617175	104617674	*	-4.00874	9.74313e-07	Arm: aTem	Srek1ip1	67288	-174810
chr13	84697399	84697898	*	-4.03871	5.545e-09	Arm: aTem	Tmem161b	72745	446128
chr13	24962041	24962540	*	-4.27219	5.58858e-07	Arm: aTem	Gpld1	14756	-87
chr13	52824812	52825311	*	-4.34927	0.00136419	Arm: aTem	BB123696	105404	-67607
chr13	101688771	101689270	*	-4.42544	8.20718e-07	Arm: aTem	Pik3r1	18708	3073
chr13	44393275	44393774	*	-4.43385	0.000268136	Arm: aTem	1700029N11Rik	69491	-45938
chr13	63689959	63690458	*	-4.45841	2.22178e-11	Arm: aTem	1700024I08Rik	75522	-12430
chr13	35959647	35960146	*	-4.60679	1.56184e-13	Arm: aTem	Ppp1r3g	76487	808
chr13	41614522	41615021	*	-4.68623	6.58753e-20	Arm: aTem	Tmem170b	621976	8306
chr13	44394844	44395343	*	-4.71213	1.50204e-09	Arm: aTem	1700029N11Rik	69491	-44369
chr13	35960363	35960862	*	-4.97066	1.34644e-05	Arm: aTem	Ppp1r3g	76487	1524
chr13	94400436	94400935	*	-5.05761	2.1009e-19	Arm: aTem	Ap3b1	11774	41476
chr13	94979096	94979595	*	-5.11285	5.38639e-14	Arm: aTem	Wdr41	218460	2658
chr13	46983809	46984308	*	-5.46691	5.0169e-09	Arm: aTem	Nhlrc1	105193	30542
chr13	84391472	84391971	*	-5.94414	3.25995e-06	Arm: aTem	Tmem161b	72745	140201
chr13	73305670	73306169	*	-6.26849	2.38743e-10	Arm: aTem	Ndufs6	407785	22283
chr16	55754840	55755339	*	-1.61228	1.92996e-07	Arm: aTcm	Nfkbiz	80859	66799
chr1	69810139	69810638	*	-1.61213	9.20288e-06	Arm: aTcm	Spag16	66722	-16332
chr10	117852621	117853120	*	-1.61198	0.000227931	Arm: aTcm	Rap1b	215449	-6586
chr12	117764798	117765297	*	-1.61176	1.07437e-07	Arm: aTcm	Cdca7l	217946	-38992
chr12	78979994	78980493	*	-1.61148	3.42386e-05	Arm: aTcm	Tmem229b	268567	270
chr14	61778556	61779055	*	-1.6112	0.00280454	Arm: aTcm	Dleu2	668253	-96183
chr18	44829686	44830185	*	-1.61085	0.00965495	Arm: aTcm	Ythdc2	240255	1940
chr2	145904205	145904704	*	-1.61005	0.000258931	Arm: aTcm	Naa20	67877	908
chr7	18846429	18846928	*	-1.60998	0.00137199	Arm: aTcm	Mill2	243864	6428
chr6	128440401	128440900	*	-1.60987	0.00285879	Arm: aTcm	Gm10069	791299	1062
chr13	35813237	35813736	*	-1.60944	6.79907e-05	Arm: aTcm	Cdyl	12593	50425
chr12	104235769	104236268	*	-1.60919	5.17754e-12	Arm: aTcm	Serpina3g	20715	0
chr5	90588894	90589393	*	-1.60906	1.85724e-05	Arm: aTcm	Rassf6	73246	20408
chr16	55733701	55734200	*	-1.60857	3.05748e-05	Arm: aTcm	Nfkbiz	80859	87938
chr3	87852727	87853226	*	-1.60801	8.16933e-05	Arm: aTcm	Sh2d2a	27371	5716
chr2	18518819	18519318	*	-1.60743	0.00253711	Arm: aTcm	Dnajc1	13418	-125989
chr15	62730466	62730965	*	-1.60671	1.71158e-19	Arm: aTcm	Pvt1	19296	507863
chr19	53162993	53163492	*	-1.60487	0.000476889	Arm: aTcm	Add3	27360	-18104
chr15	66861768	66862267	*	-1.60408	7.06534e-11	Arm: aTcm	Ccn4	22402	-29053
chr9	121298729	121299228	*	-1.60358	7.75263e-09	Arm: aTcm	Trak1	67095	900
chr13	113169773	113170272	*	-1.60328	3.48334e-07	Arm: aTcm	Gzmk	14945	10625
chr1	94055924	94056423	*	-1.60306	1.14567e-06	Arm: aTcm	Pdcd1	18566	-3371
chr5	93104942	93105441	*	-1.60282	8.23087e-05	Arm: aTcm	Septin11	52398	11371
chr17	8506026	8506525	*	-1.60277	0.00158528	Arm: aTcm	Pde10a	23984	-18847
chr4	150913690	150914189	*	-1.60138	1.14814e-07	Arm: aTcm	Park7	57320	17
chr14	75227357	75227856	*	-1.60121	1.2611e-09	Arm: aTcm	Cpb2	56373	-14431
chr16	76416448	76416947	*	-1.60108	6.58264e-07	Arm: aTcm	Fau	14109	-12796
chr17	65939698	65940197	*	-1.60101	0.00776961	Arm: aTcm	Twsg1	65960	10918
chr4	137874809	137875308	*	-1.60046	0.000201997	Arm: aTcm	Ece1	230857	12512
chr7	48958790	48959289	*	-1.60027	0.00193713	Arm: aTcm	Nav2	78286	0
chr2	13840920	13841419	*	-1.60004	0.00825044	Arm: aTcm	St8sia6	241230	-46856
chr12	84968802	84969301	*	-1.59989	2.70847e-07	Arm: aTcm	Arel1	68497	1523
chr1	176827430	176827929	*	-1.59987	0.00289412	Arm: aTcm	Sdccag8	76816	12770
chr16	95798518	95799017	*	-1.59983	1.92493e-11	Arm: aTcm	1600002D24Rik	69776	46753
chr7	123020017	123020516	*	-1.5996	8.7499e-05	Arm: aTcm	Tnrc6a	233833	-10858
chr13	111935959	111936458	*	-1.59957	1.83907e-07	Arm: aTcm	Gm15326	102636620	68023
chr5	135713360	135713859	*	-1.59943	9.11521e-10	Arm: aTcm	Por	18984	-2146
chr11	115416452	115416951	*	-1.59933	0.00141604	Arm: aTcm	Atp5h	71679	67
chr19	53433953	53434452	*	-1.59913	0.00083895	Arm: aTcm	Mirt1	381232	17039
chr9	122245848	122246347	*	-1.59908	0.00352207	Arm: aTcm	Ano10	102566	17338
chr6	18812586	18813085	*	-1.59904	6.91379e-08	Arm: aTcm	Lsm8	76522	-35494
chr2	30718223	30718722	*	-1.59792	8.45536e-07	Arm: aTcm	Mir3089	100526499	-2488
chr2	132004692	132005191	*	-1.5978	1.3581e-05	Arm: aTcm	Rassf2	215653	15982
chr19	28612249	28612748	*	-1.597	0.00127174	Arm: aTcm	Glis3	226075	53937
chr6	125366090	125366589	*	-1.59697	0.00183995	Arm: aTcm	Tnfrsf1a	21937	5663
chr5	118413345	118413844	*	-1.59672	9.88506e-11	Arm: aTcm	Med13l	76199	-146835
chr16	38632068	38632567	*	-1.59655	1.20319e-09	Arm: aTcm	Tmem39a	67846	44029
chr18	62975688	62976187	*	-1.59626	0.00146526	Arm: aTcm	Napg	108123	-1644
chr3	116441715	116442214	*	-1.59552	3.83051e-05	Arm: aTcm	Cdc14a	229776	-12970
chr2	19199046	19199545	*	-1.59294	0.000249934	Arm: aTcm	Armc3	70882	0
chr2	44336960	44337459	*	-1.59256	0.000414209	Arm: aTcm	Gtdc1	227835	233888
chr10	119294673	119295172	*	-1.59239	7.39897e-09	Arm: aTcm	4930477N07Rik	74905	-25062
chr1	151689545	151690044	*	-1.59232	5.97089e-12	Arm: aTcm	Niban1	63913	12378
chr15	66883886	66884385	*	-1.59174	0.00235191	Arm: aTcm	Ccn4	22402	-6935
chr17	71215481	71215980	*	-1.59099	0.000126937	Arm: aTcm	Lpin2	64898	10805
chr16	94524638	94525137	*	-1.59098	6.2868e-06	Arm: aTcm	Vps26c	13185	1257
chr11	3197995	3198494	*	-1.59016	0.000186907	Arm: aTcm	Sfi1	78887	-3732
chr13	93815014	93815513	*	-1.59005	1.60691e-06	Arm: aTcm	Mir5624	100885837	24237
chr9	114025224	114025723	*	-1.59002	0.000542363	Arm: aTcm	Fbxl2	72179	1003
chr6	136414003	136414502	*	-1.58978	0.000660884	Arm: aTcm	E330021D16Rik	100502936	1062
chr3	84020905	84021404	*	-1.58932	0.000604819	Arm: aTcm	Tmem131l	229473	18724
chr6	125367770	125368269	*	-1.58842	0.00252761	Arm: aTcm	Tnfrsf1a	21937	7343
chr14	78435512	78436011	*	-1.58832	5.66668e-07	Arm: aTcm	Akap11	219181	67960
chr9	55387802	55388301	*	-1.58716	2.02846e-06	Arm: aTcm	Tmem266	244886	54601
chr6	140543061	140543560	*	-1.58683	6.08974e-09	Arm: aTcm	Plekha5	109135	-428
chr17	44602322	44602821	*	-1.58669	2.42783e-05	Arm: aTcm	Runx2	12393	131872
chr14	27381268	27381767	*	-1.58649	3.05436e-10	Arm: aTcm	Arhgef3	71704	19879
chr17	28515773	28516272	*	-1.58648	0.000171852	Arm: aTcm	Fkbp5	14229	1252
chr11	97108935	97109434	*	-1.58388	1.51452e-06	Arm: aTcm	Tbx21	57765	5897
chr1	66174961	66175460	*	-1.58357	0.000367757	Arm: aTcm	Map2	17756	0
chr14	79522340	79522839	*	-1.58352	4.77848e-06	Arm: aTcm	Elf1	13709	6642
chr5	99728907	99729406	*	-1.58342	6.15225e-07	Arm: aTcm	A930011G23Rik	319818	0
chr8	81703403	81703902	*	-1.58183	1.38743e-08	Arm: aTcm	Inpp4b	234515	-11298
chr11	83657452	83657951	*	-1.58159	4.4731e-07	Arm: aTcm	Ccl4	20303	-4633
chr11	108068364	108068863	*	-1.58097	2.72498e-09	Arm: aTcm	Prkca	18750	-55559
chr18	56622198	56622697	*	-1.58076	8.14972e-08	Arm: aTcm	Tex43	67343	31456
chr11	117772323	117772822	*	-1.5805	0.000283566	Arm: aTcm	Tmc6	217353	221
chr2	44323795	44324294	*	-1.58029	2.97392e-12	Arm: aTcm	Gtdc1	227835	247053
chr8	72329672	72330171	*	-1.57972	0.000168591	Arm: aTcm	Klf2	16598	10639
chr9	70207007	70207506	*	-1.57966	1.91548e-09	Arm: aTcm	Myo1e	71602	0
chr9	122999144	122999643	*	-1.57919	0.000507947	Arm: aTcm	Kif15	209737	-9748
chr9	116208183	116208682	*	-1.578	7.73267e-05	Arm: aTcm	Gm4668	100043817	19003
chr4	47322259	47322758	*	-1.57791	7.73823e-06	Arm: aTcm	Col15a1	12819	18537
chr16	10979339	10979838	*	-1.57769	5.68386e-06	Arm: aTcm	Litaf	56722	-3760
chr15	31546247	31546746	*	-1.57762	2.68153e-09	Arm: aTcm	Marchf6	223455	-15194
chr3	108727300	108727799	*	-1.57756	4.42757e-12	Arm: aTcm	Gpsm2	76123	-4991
chr2	174295262	174295761	*	-1.57728	5.98788e-07	Arm: aTcm	Gnasas1	56802	0
chr15	12500631	12501130	*	-1.57661	1.85679e-05	Arm: aTcm	Pdzd2	68070	-7072
chr18	46997713	46998212	*	-1.57659	2.88933e-06	Arm: aTcm	Commd10	69456	34157
chr11	86590013	86590512	*	-1.57649	8.54358e-05	Arm: aTcm	Vmp1	75909	-3019
chr13	22608765	22609264	*	-1.57623	1.28876e-07	Arm: aTcm	Vmn1r206	171250	11871
chr9	96771952	96772451	*	-1.57454	4.00688e-06	Arm: aTcm	C430002N11Rik	319707	6351
chr18	56709616	56710115	*	-1.57247	1.36062e-07	Arm: aTcm	Lmnb1	16906	1803
chr5	69482787	69483286	*	-1.57224	0.00449663	Arm: aTcm	Yipf7	75581	59303
chr10	94846984	94847483	*	-1.57167	1.99479e-08	Arm: aTcm	Plxnc1	54712	-3176
chr11	97718988	97719487	*	-1.57148	4.3252e-05	Arm: aTcm	Psmb3	26446	6926
chr6	118189750	118190249	*	-1.57114	0.00514055	Arm: aTcm	Ret	19713	6884
chr7	35557774	35558273	*	-1.57087	0.000922479	Arm: aTcm	Nudt19	110959	-1470
chr9	113705554	113706053	*	-1.57079	7.76111e-07	Arm: aTcm	Pdcd6ip	18571	2191
chr2	6598370	6598869	*	-1.57045	0.000171942	Arm: aTcm	Celf2	14007	-5570
chr1	152768697	152769196	*	-1.57013	0.000605846	Arm: aTcm	Arpc5	67771	198
chr9	14080179	14080678	*	-1.57005	0.00100505	Arm: aTcm	Sesn3	75747	-194389
chr7	130816280	130816779	*	-1.56975	0.00416949	Arm: aTcm	Btbd16	330660	42113
chr19	24224846	24225345	*	-1.56952	3.71431e-06	Arm: aTcm	Tjp2	21873	0
chr11	114765072	114765571	*	-1.56941	0.000728582	Arm: aTcm	Kif19a	286942	0
chr10	84512706	84513205	*	-1.56919	0.00723281	Arm: aTcm	Ckap4	216197	20831
chr12	110373343	110373842	*	-1.56919	7.14743e-09	Arm: aTcm	Ppp2r5c	26931	-73278
chr1	173879200	173879699	*	-1.56899	2.92309e-05	Arm: aTcm	Mndal	100040462	412
chr1	6467015	6467514	*	-1.56825	2.70192e-11	Arm: aTcm	St18	240690	-19717
chr2	157566638	157567137	*	-1.56798	6.68454e-15	Arm: aTcm	Blcap	53619	-277
chr5	145084010	145084509	*	-1.56796	1.55582e-12	Arm: aTcm	Kpna7	381686	0
chr6	145855659	145856158	*	-1.56745	1.02265e-05	Arm: aTcm	Bhlhe41	79362	9144
chr11	3195498	3195997	*	-1.56714	0.000187761	Arm: aTcm	Sfi1	78887	-1235
chr19	33226932	33227431	*	-1.56634	0.000326573	Arm: aTcm	Mir3970	100628575	69820
chr7	104244871	104245370	*	-1.56632	3.31541e-05	Arm: aTcm	Trim34a	94094	378
chr18	11954438	11954937	*	-1.56612	4.14063e-07	Arm: aTcm	Cables1	63955	110138
chr17	70963429	70963928	*	-1.56534	2.07068e-15	Arm: aTcm	Myl12b	67938	12038
chr13	63701712	63702211	*	-1.56521	1.30835e-12	Arm: aTcm	1700024I08Rik	75522	-24183
chr1	171184339	171184838	*	-1.5652	1.55092e-06	Arm: aTcm	Pcp4l1	66425	11430
chr2	181381849	181382348	*	-1.56499	3.20957e-14	Arm: aTcm	Lime1	72699	0
chr6	71909765	71910264	*	-1.56417	1.02632e-07	Arm: aTcm	Polr1a	20019	696
chr1	165801616	165802115	*	-1.56411	0.00103131	Arm: aTcm	Cd247	12503	12851
chr15	77799824	77800323	*	-1.56403	3.99634e-07	Arm: aTcm	Myh9	17886	12908
chr12	3109633	3110132	*	-1.56379	0.00777307	Arm: aTcm	Rab10os	74173	-125372
chr7	123371392	123371891	*	-1.56265	0.00496061	Arm: aTcm	Arhgap17	70497	-1477
chr1	184048638	184049137	*	-1.56261	8.76185e-17	Arm: aTcm	Dusp10	63953	14257
chr9	57910209	57910708	*	-1.56197	0.000173169	Arm: aTcm	Ubl7	69459	-271
chr19	25056183	25056682	*	-1.56172	7.09721e-05	Arm: aTcm	Dock8	76088	3570
chr19	14620490	14620989	*	-1.56162	6.63776e-05	Arm: aTcm	Tle4	21888	-22439
chr4	6860192	6860691	*	-1.56159	0.00235229	Arm: aTcm	Tox	252838	129792
chr12	115257753	115258252	*	-1.5596	1.60734e-08	Arm: aTcm	Mir6388	102465205	437542
chr1	134098594	134099093	*	-1.55913	3.08521e-13	Arm: aTcm	Chit1	71884	-12149
chr18	53802319	53802818	*	-1.55892	0.00924276	Arm: aTcm	Cep120	225523	-57711
chr7	58823309	58823808	*	-1.55843	0.00438929	Arm: aTcm	Atp10a	11982	165063
chr4	83327352	83327851	*	-1.55787	6.07752e-22	Arm: aTcm	Ttc39b	69863	-3097
chr12	108766750	108767249	*	-1.55777	8.42753e-05	Arm: aTcm	Yy1	22632	-25724
chr6	120083442	120083941	*	-1.55753	3.73302e-15	Arm: aTcm	Ninj2	29862	-9409
chr2	93696061	93696560	*	-1.55734	1.42578e-06	Arm: aTcm	Ext2	14043	7949
chr12	8842608	8843107	*	-1.55707	0.00368175	Arm: aTcm	Sdc1	20969	70805
chr3	82145603	82146102	*	-1.55682	0.00528866	Arm: aTcm	Gucy1a1	60596	0
chr14	61647046	61647545	*	-1.55532	0.000560474	Arm: aTcm	Dleu2	668253	1077
chr19	11045469	11045968	*	-1.55513	9.23156e-05	Arm: aTcm	AW112010	107350	4598
chr7	113514218	113514717	*	-1.55507	2.08261e-12	Arm: aTcm	Far1	67420	120
chr5	121179740	121180239	*	-1.55442	0.00519125	Arm: aTcm	Ptpn11	19247	11090
chr19	56759682	56760181	*	-1.55395	7.48572e-11	Arm: aTcm	Ccdc186	213993	34974
chr2	104069534	104070033	*	-1.55359	9.25234e-05	Arm: aTcm	Cd59b	333883	0
chr7	28803360	28803859	*	-1.55296	0.00100843	Arm: aTcm	Hnrnpl	15388	-4682
chr10	7726832	7727331	*	-1.5525	0.000332063	Arm: aTcm	Katna1	23924	824
chr19	21866642	21867141	*	-1.55248	0.000184548	Arm: aTcm	Cemip2	83921	88254
chr17	84855505	84856004	*	-1.55193	3.4864e-14	Arm: aTcm	Lrpprc	72416	-64716
chr14	105240087	105240586	*	-1.55181	3.67716e-06	Arm: aTcm	Ndfip2	76273	-17987
chr19	24225352	24225851	*	-1.55158	0.000240259	Arm: aTcm	Tjp2	21873	-322
chr11	107407626	107408125	*	-1.55067	8.08628e-08	Arm: aTcm	Pitpnc1	71795	-59496
chr14	106163925	106164424	*	-1.55051	1.054e-06	Arm: aTcm	Trim52	212085	57726
chr2	127337990	127338489	*	-1.55037	1.16442e-05	Arm: aTcm	Astl	215095	-150
chr5	44253440	44253939	*	-1.54953	0.000865338	Arm: aTcm	Tapt1	231225	-26814
chr11	109470130	109470629	*	-1.54843	8.2288e-05	Arm: aTcm	Slc16a6	104681	2059
chr15	83425779	83426278	*	-1.54804	1.51848e-05	Arm: aTcm	Pacsin2	23970	-1989
chr3	137795899	137796398	*	-1.548	0.000447507	Arm: aTcm	Mir6380	102466638	-12284
chr6	3398640	3399139	*	-1.54744	1.56299e-06	Arm: aTcm	Samd9l	209086	433
chr19	58143752	58144251	*	-1.5471	2.48846e-15	Arm: aTcm	Mir5623	100885835	92585
chr11	104361677	104362176	*	-1.5469	9.54652e-08	Arm: aTcm	Kansl1	76719	-20378
chr9	13701722	13702221	*	-1.54658	1.74872e-08	Arm: aTcm	Maml2	270118	39262
chr10	84678566	84679065	*	-1.54644	0.000859491	Arm: aTcm	Polr3b	70428	39470
chr3	52270537	52271036	*	-1.54565	1.58909e-10	Arm: aTcm	Foxo1	56458	2201
chr12	108453595	108454094	*	-1.54555	3.55667e-05	Arm: aTcm	Eml1	68519	-17759
chr14	22183195	22183694	*	-1.54543	0.00329092	Arm: aTcm	Lrmda	76633	-126471
chr10	3511362	3511861	*	-1.54543	4.7147e-12	Arm: aTcm	Iyd	70337	-28379
chr11	68446434	68446933	*	-1.54538	0.000425151	Arm: aTcm	Pik3r5	320207	14274
chr14	31933871	31934370	*	-1.54537	0.00140699	Arm: aTcm	Galnt15	78754	-94619
chr17	12174183	12174682	*	-1.54512	5.7946e-05	Arm: aTcm	Agpat4	68262	22411
chr11	52099562	52100061	*	-1.54492	0.00298249	Arm: aTcm	Ppp2ca	19052	881
chr2	145905112	145905611	*	-1.54488	9.26589e-16	Arm: aTcm	Naa20	67877	1815
chr9	48794933	48795432	*	-1.54427	0.00834806	Arm: aTcm	Zbtb16	235320	40513
chr3	86247746	86248245	*	-1.54407	0.00146029	Arm: aTcm	Lrba	80877	22457
chr13	111257972	111258471	*	-1.54394	0.0017228	Arm: aTcm	Actbl2	238880	2959
chr5	109552042	109552541	*	-1.5439	7.18892e-07	Arm: aTcm	Crlf2	57914	3932
chr12	55016298	55016797	*	-1.54353	9.70014e-07	Arm: aTcm	Baz1a	217578	-1950
chr12	111181799	111182298	*	-1.54289	5.45004e-07	Arm: aTcm	4930595D18Rik	78062	2193
chr4	4140019	4140518	*	-1.54146	0.00519591	Arm: aTcm	Penk	18619	-1200
chr6	134224889	134225388	*	-1.54074	9.35867e-06	Arm: aTcm	Etv6	14011	-8212
chr16	51675928	51676427	*	-1.54018	1.4478e-07	Arm: aTcm	Gm29686	629091	309358
chr7	116408845	116409344	*	-1.54012	0.000540776	Arm: aTcm	Pik3c2a	18704	34095
chr6	71361148	71361647	*	-1.53992	5.21933e-07	Arm: aTcm	Cd8a	12525	-11780
chr11	98450453	98450952	*	-1.53928	8.02626e-05	Arm: aTcm	Grb7	14786	-890
chr14	106026719	106027218	*	-1.53896	2.04103e-06	Arm: aTcm	Trim52	212085	-78980
chr3	60472289	60472788	*	-1.5388	5.67732e-07	Arm: aTcm	Mbnl1	56758	-42
chr10	39293059	39293558	*	-1.53868	0.000907784	Arm: aTcm	Fyn	14360	-75297
chr6	145135257	145135756	*	-1.53863	0.000245104	Arm: aTcm	Irag2	16970	-1741
chr11	3196141	3196640	*	-1.538	5.09418e-06	Arm: aTcm	Sfi1	78887	-1878
chr4	47303249	47303748	*	-1.5376	7.80981e-10	Arm: aTcm	Col15a1	12819	0
chr10	75424442	75424941	*	-1.53727	1.76815e-05	Arm: aTcm	Upb1	103149	-3240
chr19	53264311	53264810	*	-1.53708	4.54676e-06	Arm: aTcm	1700001K23Rik	69319	595
chr12	107976983	107977482	*	-1.53701	1.36382e-05	Arm: aTcm	Bcl11b	58208	25932
chr6	87810585	87811084	*	-1.53681	7.79223e-11	Arm: aTcm	Rab43	69834	695
chr9	117962041	117962540	*	-1.53667	1.40853e-09	Arm: aTcm	Azi2	27215	-77959
chr12	107993493	107993992	*	-1.53592	1.03437e-07	Arm: aTcm	Bcl11b	58208	9422
chr10	38884658	38885157	*	-1.53571	0.000504931	Arm: aTcm	Rfpl4b	215919	-62879
chr11	26604304	26604803	*	-1.53569	0.00872999	Arm: aTcm	Vrk2	69922	-10305
chr12	16574319	16574818	*	-1.53439	0.000541317	Arm: aTcm	Lpin1	14245	-11875
chr4	136088375	136088874	*	-1.53425	3.14795e-06	Arm: aTcm	Rpl11	67025	-34947
chr9	118059059	118059558	*	-1.53399	8.43665e-07	Arm: aTcm	Azi2	27215	3
chr11	21332833	21333332	*	-1.53345	4.48892e-05	Arm: aTcm	Ugp2	216558	-2941
chr5	134571786	134572285	*	-1.53337	1.47906e-09	Arm: aTcm	Mir7228	102465708	0
chr7	125620063	125620562	*	-1.53325	1.35546e-05	Arm: aTcm	Il21r	60504	16526
chr15	31239687	31240186	*	-1.53247	0.000196032	Arm: aTcm	Dap	223453	14491
chr15	38122072	38122571	*	-1.53188	6.31423e-05	Arm: aTcm	Ubr5	70790	-43218
chr8	91081692	91082191	*	-1.53184	6.06024e-10	Arm: aTcm	Rbl2	19651	11534
chr1	182224772	182225271	*	-1.53162	0.00126338	Arm: aTcm	Degs1	13244	56953
chr3	104780461	104780960	*	-1.53161	1.11313e-16	Arm: aTcm	Ppm1j	71887	-96
chr11	120727069	120727568	*	-1.53157	6.33396e-05	Arm: aTcm	Dcxr	67880	0
chr8	46713169	46713668	*	-1.53112	0.000259555	Arm: aTcm	Gm16675	100503498	25840
chr9	80280586	80281085	*	-1.53108	0.000959209	Arm: aTcm	Myo6	17920	-4329
chr16	21488346	21488845	*	-1.53005	0.00837147	Arm: aTcm	Vps8	209018	18159
chr5	124083262	124083761	*	-1.52939	4.30308e-05	Arm: aTcm	Abcb9	56325	-3442
chr2	29673104	29673603	*	-1.5283	0.00269279	Arm: aTcm	Rapgef1	107746	-28879
chr4	150991165	150991664	*	-1.52829	1.50589e-06	Arm: aTcm	Uts2	24111	-5433
chr3	123235901	123236400	*	-1.52783	0.00871471	Arm: aTcm	Synpo2	118449	0
chr9	111212040	111212539	*	-1.52742	0.00149715	Arm: aTcm	Lrrfip2	71268	-1654
chr11	83657987	83658486	*	-1.52706	0.00960749	Arm: aTcm	Ccl4	20303	-4098
chr14	105287911	105288410	*	-1.52602	1.11091e-05	Arm: aTcm	Ndfip2	76273	-3879
chr9	118272977	118273476	*	-1.52599	5.03001e-10	Arm: aTcm	Gm17399	100502695	122746
chr7	100845449	100845948	*	-1.52556	1.0869e-05	Arm: aTcm	Relt	320100	9481
chr14	60525251	60525750	*	-1.52505	0.000972849	Arm: aTcm	Spata13	219140	-108251
chr5	122343769	122344268	*	-1.52453	1.73246e-05	Arm: aTcm	Rad9b	231724	7026
chr1	60913805	60914304	*	-1.52312	0.000299321	Arm: aTcm	Ctla4	12477	4634
chr13	24467735	24468234	*	-1.52292	0.00579304	Arm: aTcm	Ripor2	193385	-33291
chr7	72304244	72304743	*	-1.52272	0.00886411	Arm: aTcm	Mctp2	244049	1865
chr19	56723266	56723765	*	-1.5221	1.05699e-05	Arm: aTcm	Adrb1	11554	1067
chr4	148657818	148658317	*	-1.52189	2.06622e-05	Arm: aTcm	Gm572	230909	14501
chr9	73068293	73068792	*	-1.52177	9.82286e-05	Arm: aTcm	Rab27a	11891	23309
chr14	87066545	87067044	*	-1.5212	0.00354646	Arm: aTcm	Diaph3	56419	74099
chr5	140618758	140619257	*	-1.52056	0.00016055	Arm: aTcm	Lfng	16848	7073
chr3	138419415	138419914	*	-1.52026	8.64608e-07	Arm: aTcm	Adh4	26876	3920
chr7	101584105	101584604	*	-1.51983	0.00568502	Arm: aTcm	Art2b	11872	996
chr9	118487613	118488112	*	-1.5198	1.16093e-05	Arm: aTcm	Eomes	13813	8752
chr8	79161342	79161841	*	-1.51922	0.000226521	Arm: aTcm	Zfp827	622675	-13969
chr13	109210349	109210848	*	-1.51909	8.62066e-05	Arm: aTcm	Pde4d	238871	-49806
chr10	81253020	81253519	*	-1.51894	0.000263544	Arm: aTcm	Matk	17179	85
chr19	12574081	12574580	*	-1.51863	6.24228e-05	Arm: aTcm	Fam111a	107373	558
chr7	141097128	141097627	*	-1.51782	5.57406e-05	Arm: aTcm	Sigirr	24058	-389
chr1	170853524	170854023	*	-1.51729	6.41745e-08	Arm: aTcm	Atf6	226641	13748
chr5	112326574	112327073	*	-1.51724	5.11013e-07	Arm: aTcm	Tfip11	54723	82
chr6	48508093	48508592	*	-1.51722	0.000699731	Arm: aTcm	Zfp862-ps	58894	3705
chr12	35724048	35724547	*	-1.51692	0.00805563	Arm: aTcm	9130015A21Rik	71581	-28930
chr1	181210526	181211025	*	-1.51655	3.45369e-05	Arm: aTcm	Wdr26	226757	401
chr11	104599601	104600100	*	-1.51643	0.00114914	Arm: aTcm	Itgb3	16416	-7900
chr14	7994391	7994890	*	-1.51448	0.00605522	Arm: aTcm	Dnase1l3	13421	0
chr1	167349152	167349651	*	-1.51421	1.01216e-05	Arm: aTcm	Aldh9a1	56752	-340
chr10	93375162	93375661	*	-1.51402	0.00936394	Arm: aTcm	Gm17745	432488	39769
chr14	103097842	103098341	*	-1.51388	0.000745503	Arm: aTcm	Fbxl3	50789	634
chr1	10257461	10257960	*	-1.51365	0.000919689	Arm: aTcm	Arfgef1	211673	-24791
chr5	114175564	114176063	*	-1.51364	1.27546e-06	Arm: aTcm	Acacb	100705	0
chr12	80433115	80433614	*	-1.51361	3.87206e-07	Arm: aTcm	Dcaf5	320808	2831
chr4	55442030	55442529	*	-1.51348	0.000325804	Arm: aTcm	Gm12505	100415914	-23188
chr9	121706498	121706997	*	-1.51344	0.00621124	Arm: aTcm	Sec22c	215474	-1008
chr7	24082900	24083399	*	-1.51171	0.000991567	Arm: aTcm	Zfp180	210135	946
chr4	139204889	139205388	*	-1.51142	0.00121271	Arm: aTcm	Capzb	12345	5622
chr3	103857318	103857817	*	-1.50971	4.79718e-08	Arm: aTcm	Ptpn22	19260	-1978
chr13	112799666	112800165	*	-1.50961	0.0017228	Arm: aTcm	Plpp1	19012	-627
chr15	57906553	57907052	*	-1.50933	3.27481e-06	Arm: aTcm	Tbc1d31	210544	-5147
chr1	184908453	184908952	*	-1.50912	9.35897e-05	Arm: aTcm	C130074G19Rik	226777	-25235
chr6	16359317	16359816	*	-1.50908	0.00475225	Arm: aTcm	Gm36669	102640655	-417708
chr6	71357529	71358028	*	-1.50856	4.7147e-12	Arm: aTcm	Cd8a	12525	-15399
chr4	6472644	6473143	*	-1.5085	2.21497e-06	Arm: aTcm	Nsmaf	18201	-18373
chr3	60472838	60473337	*	-1.5071	2.85223e-06	Arm: aTcm	Mbnl1	56758	0
chr6	47560831	47561330	*	-1.50703	1.47038e-06	Arm: aTcm	Ezh2	14056	-6617
chr15	97378099	97378598	*	-1.50682	0.000211605	Arm: aTcm	Pced1b	239647	16882
chr1	139481081	139481580	*	-1.50656	0.00249235	Arm: aTcm	Aspm	12316	-1946
chr17	8388425	8388924	*	-1.50655	2.50652e-07	Arm: aTcm	T2	21331	-7705
chr1	156008934	156009433	*	-1.50632	0.00129234	Arm: aTcm	Tor1aip1	208263	9186
chr7	16055533	16056032	*	-1.50582	1.31588e-10	Arm: aTcm	Zfp541	666528	-5782
chr5	118331853	118332352	*	-1.5055	0.000192019	Arm: aTcm	Spring1	76792	86626
chr15	100461427	100461926	*	-1.50517	0.000249471	Arm: aTcm	Letmd1	68614	-7097
chr16	93446838	93447337	*	-1.50381	1.59122e-06	Arm: aTcm	1700029J03Rik	72264	11468
chr15	89387057	89387556	*	-1.50378	0.00870845	Arm: aTcm	Klhdc7b	546648	166
chr7	100448396	100448895	*	-1.50373	1.1553e-06	Arm: aTcm	C2cd3	277939	0
chr18	82568808	82569307	*	-1.50367	3.33594e-06	Arm: aTcm	Mbp	17196	5546
chr1	125419830	125420329	*	-1.50341	7.73036e-09	Arm: aTcm	Actr3	74117	-10889
chr9	107551515	107552014	*	-1.50337	1.02008e-09	Arm: aTcm	Rassf1	56289	0
chr7	51913541	51914040	*	-1.50308	0.00030755	Arm: aTcm	Gas2	14453	-12396
chr5	113975049	113975548	*	-1.5024	0.00346172	Arm: aTcm	Ssh1	231637	-8293
chr8	70341848	70342347	*	-1.50237	7.24792e-06	Arm: aTcm	Upf1	19704	10864
chr17	50631694	50632193	*	-1.50205	1.45705e-09	Arm: aTcm	Plcl2	224860	24700
chr11	34737250	34737749	*	-1.50199	0.00169991	Arm: aTcm	Dock2	94176	46134
chr10	99268754	99269253	*	-1.50081	3.29737e-13	Arm: aTcm	Dusp6	67603	3113
chr8	126585511	126586010	*	-1.50063	8.89624e-20	Arm: aTcm	Irf2bp2	270110	7976
chr19	4155485	4155984	*	-1.50056	0.00313703	Arm: aTcm	Ptprcap	19265	879
chr1	119712969	119713468	*	-1.49959	2.98827e-11	Arm: aTcm	Ptpn4	19258	2525
chr12	16095574	16096073	*	-1.49915	7.69348e-05	Arm: aTcm	Trib2	217410	-278652
chr6	8732420	8732919	*	-1.49911	2.83384e-09	Arm: aTcm	Ica1	15893	4178
chr3	153720868	153721367	*	-1.49905	0.000260606	Arm: aTcm	St6galnac3	20447	0
chr9	100540115	100540614	*	-1.49887	0.000276722	Arm: aTcm	Nck1	17973	5117
chr9	24879581	24880080	*	-1.49887	4.35574e-08	Arm: aTcm	E130101E03Rik	102631612	-94128
chr7	4098794	4099293	*	-1.49821	0.00648223	Arm: aTcm	Ttyh1	57776	-20115
chr15	5169956	5170455	*	-1.49814	0.00109008	Arm: aTcm	Ttc33	67515	-15070
chr14	54463249	54463748	*	-1.49804	0.000454447	Arm: aTcm	Lrp10	65107	-389
chr19	33101939	33102438	*	-1.49728	8.20316e-06	Arm: aTcm	Mir3970	100628575	-54674
chr7	104287640	104288139	*	-1.49712	8.57136e-08	Arm: aTcm	Trim5	667823	0
chr11	107103197	107103696	*	-1.49629	0.000622815	Arm: aTcm	Bptf	207165	28226
chr13	119596759	119597258	*	-1.49598	0.00144643	Arm: aTcm	Tmem267	633640	-9392
chr2	5613535	5614034	*	-1.4952	3.39909e-10	Arm: aTcm	Camk1d	227541	62012
chr16	38742804	38743303	*	-1.49475	4.21607e-08	Arm: aTcm	B4galt4	56375	483
chr6	41534696	41535195	*	-1.49469	0.00286039	Arm: aTcm	Prss2	22072	12909
chr9	119971214	119971713	*	-1.49449	0.00121862	Arm: aTcm	Csrnp1	215418	5622
chr7	138848196	138848695	*	-1.49437	0.00228432	Arm: aTcm	Ppp2r2d	52432	1336
chr15	84896634	84897133	*	-1.49369	1.81426e-13	Arm: aTcm	Nup50	18141	-26278
chr2	68862617	68863116	*	-1.49313	0.0042411	Arm: aTcm	Cers6	241447	1031
chr12	104969542	104970041	*	-1.49268	3.65529e-09	Arm: aTcm	Syne3	212073	28636
chr11	109790191	109790690	*	-1.49265	3.65126e-05	Arm: aTcm	1700012B07Rik	69324	23384
chr9	117871941	117872440	*	-1.4923	6.6029e-07	Arm: aTcm	Azi2	27215	-168059
chr10	119082782	119083281	*	-1.4921	0.00411436	Arm: aTcm	1700064J06Rik	73400	-9624
chr3	107233205	107233704	*	-1.49206	1.45445e-21	Arm: aTcm	A630076J17Rik	319929	2591
chr1	180354948	180355447	*	-1.49186	4.86798e-08	Arm: aTcm	Itpkb	320404	24463
chr4	120976087	120976586	*	-1.49107	0.000563047	Arm: aTcm	Smap2	69780	-379
chr1	131003252	131003751	*	-1.49074	0.00257461	Arm: aTcm	Il10	16153	-16094
chr8	81854626	81855125	*	-1.49042	1.0661e-06	Arm: aTcm	Inpp4b	234515	-1243
chr9	85119056	85119555	*	-1.49003	0.000364772	Arm: aTcm	Tent5a	212943	207569
chr8	77508938	77509437	*	-1.48967	1.11842e-07	Arm: aTcm	0610038B21Rik	70345	-7619
chr16	94240488	94240987	*	-1.48954	8.9765e-05	Arm: aTcm	Hlcs	110948	5098
chr13	97857766	97858265	*	-1.48819	9.29516e-08	Arm: aTcm	Arhgef28	110596	88662
chr15	9072636	9073135	*	-1.48808	7.19809e-05	Arm: aTcm	Nadk2	68646	949
chr2	79049083	79049582	*	-1.48773	0.00247611	Arm: aTcm	Ube2e3	22193	130690
chr5	150195175	150195674	*	-1.48754	0.00083091	Arm: aTcm	Fry	320365	-792
chr9	41082211	41082710	*	-1.48726	0.00078517	Arm: aTcm	Ubash3b	72828	-2705
chr9	117872727	117873226	*	-1.48684	4.28371e-05	Arm: aTcm	Azi2	27215	-167273
chr1	169517710	169518209	*	-1.4868	9.01285e-07	Arm: aTcm	Nuf2	66977	4173
chr17	44458909	44459408	*	-1.48669	0.000175144	Arm: aTcm	Clic5	224796	221803
chr14	21525724	21526223	*	-1.48641	0.00641979	Arm: aTcm	Kat6b	54169	8849
chr2	30707630	30708129	*	-1.48539	0.00405471	Arm: aTcm	Mir3089	100526499	-13081
chr2	167358312	167358811	*	-1.48527	0.000918027	Arm: aTcm	B4galt5	56336	-9129
chr17	73246857	73247356	*	-1.48507	2.65122e-10	Arm: aTcm	Lclat1	225010	42707
chr13	118383499	118383998	*	-1.48498	0.00152185	Arm: aTcm	Mrps30	59054	3254
chr2	18390965	18391464	*	-1.48456	7.97939e-06	Arm: aTcm	Dnajc1	13418	956
chr17	86850590	86851089	*	-1.48377	0.000229724	Arm: aTcm	Epas1	13819	26257
chr11	53803666	53804165	*	-1.48354	1.35053e-05	Arm: aTcm	Gm12216	622459	-7791
chr8	128612539	128613038	*	-1.48333	2.78163e-05	Arm: aTcm	Itgb1	16412	-72616
chr1	133690429	133690928	*	-1.48298	1.70495e-06	Arm: aTcm	Lax1	240754	-321
chr9	95835683	95836182	*	-1.48232	2.06026e-07	Arm: aTcm	Pls1	102502	9104
chr13	75794201	75794700	*	-1.48215	7.12571e-05	Arm: aTcm	Ell2	192657	32218
chr8	57426987	57427486	*	-1.48202	0.000106732	Arm: aTcm	Scrg1	20284	-28437
chr19	60861761	60862260	*	-1.48128	0.00379353	Arm: aTcm	Sfxn4	94281	-282
chr1	39025076	39025575	*	-1.48032	0.00022539	Arm: aTcm	Pdcl3	68833	29916
chr18	60373314	60373813	*	-1.48011	0.00682678	Arm: aTcm	Iigp1	60440	-2214
chr4	83316239	83316738	*	-1.47966	0.00368371	Arm: aTcm	Ttc39b	69863	7451
chr11	29647645	29648144	*	-1.47952	0.000610564	Arm: aTcm	Rtn4	68585	-44803
chr10	119239446	119239945	*	-1.47932	9.17626e-09	Arm: aTcm	Cand1	71902	110
chr7	75702916	75703415	*	-1.47838	2.43216e-05	Arm: aTcm	Akap13	75547	919
chr4	124776277	124776776	*	-1.47821	0.00939023	Arm: aTcm	Inpp5b	16330	6949
chr2	129243016	129243515	*	-1.47773	0.00105879	Arm: aTcm	A730036I17Rik	329513	14994
chr19	29237066	29237565	*	-1.47712	4.11962e-05	Arm: aTcm	Jak2	16452	-14263
chr15	100265538	100266037	*	-1.47708	2.46003e-07	Arm: aTcm	Atf1	11908	11323
chr15	59759578	59760077	*	-1.47666	0.000685862	Arm: aTcm	Gm19510	100503021	34882
chr3	135486364	135486863	*	-1.47545	2.11383e-05	Arm: aTcm	Manba	110173	739
chr4	141559228	141559727	*	-1.47491	1.79932e-18	Arm: aTcm	Spen	56381	-20631
chr5	65218369	65218868	*	-1.47474	0.00571362	Arm: aTcm	Wdr19	213081	15754
chr10	60080540	60081039	*	-1.47472	0.000113675	Arm: aTcm	Spock2	94214	-25180
chr4	134922509	134923008	*	-1.47463	0.000365868	Arm: aTcm	Rsrp1	27981	-584
chr6	95613247	95613746	*	-1.47364	0.00640709	Arm: aTcm	Suclg2	20917	30263
chr15	50361691	50362190	*	-1.47321	2.66626e-05	Arm: aTcm	Trps1	83925	465331
chr18	65801199	65801698	*	-1.47275	6.88116e-06	Arm: aTcm	Sec11c	66286	0
chr1	128357427	128357926	*	-1.47139	2.05909e-05	Arm: aTcm	Mcm6	17219	1721
chr4	135169015	135169514	*	-1.47076	1.38444e-05	Arm: aTcm	Runx3	12399	14579
chr3	144381404	144381903	*	-1.46976	1.99105e-10	Arm: aTcm	Lmo4	16911	-176184
chr2	166553893	166554392	*	-1.46926	2.86879e-08	Arm: aTcm	Prex1	277360	18585
chr13	93340804	93341303	*	-1.46916	1.15828e-05	Arm: aTcm	Homer1	26556	32770
chr4	134745844	134746343	*	-1.46907	0.00575537	Arm: aTcm	Ldlrap1	100017	3764
chr4	152196266	152196765	*	-1.46817	0.00051304	Arm: aTcm	Acot7	70025	-3045
chr11	46060116	46060615	*	-1.46807	0.000221684	Arm: aTcm	Adam19	11492	4058
chr4	88450056	88450555	*	-1.46805	0.00444228	Arm: aTcm	Hacd4	66775	-11128
chr2	167932632	167933131	*	-1.468	2.59031e-08	Arm: aTcm	Ptpn1	19246	237
chr7	120676757	120677256	*	-1.46731	0.00036597	Arm: aTcm	Mosmo	233812	-362
chr12	56695329	56695828	*	-1.46709	0.00287988	Arm: aTcm	Pax9	18511	0
chr1	155647493	155647992	*	-1.46682	0.00605584	Arm: aTcm	Acbd6	72482	80245
chr19	34921338	34921837	*	-1.46588	4.58115e-07	Arm: aTcm	Kif20b	240641	-524
chr1	92103361	92103860	*	-1.4652	0.00123612	Arm: aTcm	Hdac4	208727	9471
chr11	3125349	3125848	*	-1.46516	2.33523e-05	Arm: aTcm	Pisd-ps1	236604	-56
chr2	158717492	158717991	*	-1.46513	2.51464e-08	Arm: aTcm	Ppp1r16b	228852	21357
chr7	80766953	80767452	*	-1.46498	0.000134174	Arm: aTcm	Iqgap1	29875	35811
chr4	6455635	6456134	*	-1.46493	0.000300096	Arm: aTcm	Nsmaf	18201	-1364
chr6	8642269	8642768	*	-1.4648	0.00111855	Arm: aTcm	Ica1	15893	5051
chr7	66376319	66376818	*	-1.46473	0.00157315	Arm: aTcm	Mir7057	102465640	4906
chr16	91461165	91461664	*	-1.46453	1.97946e-10	Arm: aTcm	A930006K02Rik	100503120	-3361
chr7	101550602	101551101	*	-1.46411	4.14622e-05	Arm: aTcm	Art2a	11871	9764
chr1	88267663	88268162	*	-1.4638	0.000136125	Arm: aTcm	Hjurp	381280	1230
chr3	153658296	153658795	*	-1.46363	8.108e-05	Arm: aTcm	St6galnac3	20447	62201
chr5	148958299	148958798	*	-1.46257	0.00356093	Arm: aTcm	8430423G03Rik	71473	8049
chr7	44772549	44773048	*	-1.46253	7.95217e-06	Arm: aTcm	Vrk3	101568	20434
chr17	57108785	57109284	*	-1.46233	2.22253e-07	Arm: aTcm	Gm11110	100169874	-2843
chr15	59596011	59596510	*	-1.46172	2.33734e-09	Arm: aTcm	Trib1	211770	-51840
chr19	55643098	55643597	*	-1.4617	4.8716e-05	Arm: aTcm	Tcf7l2	21416	-98223
chr12	73656803	73657302	*	-1.46096	1.28085e-07	Arm: aTcm	Prkch	18755	71960
chr11	80489803	80490302	*	-1.46063	0.000619325	Arm: aTcm	Cdk5r1	12569	12780
chr13	95987097	95987596	*	-1.46055	1.60192e-06	Arm: aTcm	Sv2c	75209	-2247
chr2	57102897	57103396	*	-1.46046	0.00137567	Arm: aTcm	Nr4a2	18227	9676
chr11	97821687	97822186	*	-1.46044	1.20803e-05	Arm: aTcm	Lasp1	16796	6439
chr19	40375174	40375673	*	-1.46015	9.9636e-05	Arm: aTcm	Sorbs1	20411	2127
chr2	32180000	32180499	*	-1.45974	0.00755509	Arm: aTcm	Prrc2b	227723	-2727
chr7	139971383	139971882	*	-1.45887	4.60224e-13	Arm: aTcm	Spef1l	381933	6837
chr4	122871333	122871832	*	-1.45873	0.000659823	Arm: aTcm	Cap1	12331	-6701
chr9	117927465	117927964	*	-1.45841	2.87168e-08	Arm: aTcm	Azi2	27215	-112535
chr13	32965995	32966494	*	-1.45787	3.01032e-19	Arm: aTcm	Serpinb6b	20708	492
chr11	88595587	88596086	*	-1.45786	0.000369372	Arm: aTcm	Msi2	76626	-5440
chr7	88205943	88206442	*	-1.45779	4.29565e-08	Arm: aTcm	Ctsc	13032	-71643
chr9	122212381	122212880	*	-1.45742	0.00237389	Arm: aTcm	Ano10	102566	-24762
chr9	122998403	122998902	*	-1.45561	2.55612e-06	Arm: aTcm	Kif15	209737	-10489
chr6	118197183	118197682	*	-1.45508	4.35231e-07	Arm: aTcm	Ret	19713	36
chr5	148398344	148398843	*	-1.45465	5.3239e-10	Arm: aTcm	Slc7a1	11987	948
chr19	32758034	32758533	*	-1.45442	2.2182e-06	Arm: aTcm	Pten	19211	439
chr4	132588400	132588899	*	-1.45407	5.47242e-06	Arm: aTcm	Ptafr	19204	24333
chr2	165540883	165541382	*	-1.454	1.30721e-06	Arm: aTcm	Slc2a10	170441	32102
chr11	101642309	101642808	*	-1.45396	0.0013527	Arm: aTcm	Rdm1	66599	8572
chr15	59597553	59598052	*	-1.45394	1.40142e-07	Arm: aTcm	Trib1	211770	-50298
chr11	46124905	46125404	*	-1.45353	0.000715349	Arm: aTcm	Adam19	11492	-2501
chr10	67497073	67497572	*	-1.45341	1.54452e-07	Arm: aTcm	Egr2	13654	-37903
chr5	66193502	66194001	*	-1.45341	0.000698391	Arm: aTcm	1700126H18Rik	73639	-2166
chr19	46504054	46504553	*	-1.45309	5.3561e-07	Arm: aTcm	Trim8	93679	2352
chr1	24677656	24678155	*	-1.45272	2.63209e-07	Arm: aTcm	Lmbrd1	68421	-475
chr3	138868328	138868827	*	-1.45269	0.00121523	Arm: aTcm	Tspan5	56224	7835
chr5	110595914	110596413	*	-1.45245	0.00612519	Arm: aTcm	Galnt9	231605	-7108
chr7	80889137	80889636	*	-1.45243	0.000360689	Arm: aTcm	Wdr73	71968	10868
chr8	117339559	117340058	*	-1.45106	3.06988e-05	Arm: aTcm	Cmip	74440	-9112
chr12	115119503	115120002	*	-1.45065	1.6863e-08	Arm: aTcm	Mir6388	102465205	575792
chr17	7913554	7914053	*	-1.44849	6.15428e-06	Arm: aTcm	Tagap	72536	-11947
chr3	65984766	65985265	*	-1.44817	6.39955e-07	Arm: aTcm	Ccnl1	56706	-26517
chr15	64279261	64279760	*	-1.4478	0.000826995	Arm: aTcm	Asap1	13196	31929
chr16	52470162	52470661	*	-1.44745	2.0986e-08	Arm: aTcm	Alcam	11658	-16088
chr6	134946906	134947405	*	-1.44712	4.17951e-07	Arm: aTcm	Lockd	381822	17751
chr2	79656946	79657445	*	-1.44677	2.91605e-05	Arm: aTcm	Itprid2	70599	17764
chr5	124186805	124187304	*	-1.4465	0.00432728	Arm: aTcm	Pitpnm2	19679	0
chr7	43440649	43441148	*	-1.44637	0.00111623	Arm: aTcm	Cldnd2	74276	0
chr4	87983966	87984465	*	-1.446	0.000217421	Arm: aTcm	Mllt3	70122	48348
chr4	148558427	148558926	*	-1.44592	5.06009e-30	Arm: aTcm	Exosc10	50912	0
chr10	93161919	93162418	*	-1.44561	3.84354e-06	Arm: aTcm	Mir1931	100316689	-367
chr7	122159963	122160462	*	-1.44542	1.94148e-06	Arm: aTcm	Plk1	18817	382
chr18	81423327	81423826	*	-1.44414	2.99327e-05	Arm: aTcm	Sall3	20689	-436556
chr10	76306685	76307184	*	-1.44367	1.81132e-11	Arm: aTcm	Dip2a	64451	-14261
chr6	119198879	119199378	*	-1.44367	6.31738e-13	Arm: aTcm	Dcp1b	319618	-1083
chr13	20372220	20372719	*	-1.44267	0.00788109	Arm: aTcm	Elmo1	140580	89303
chr8	92329201	92329700	*	-1.44175	0.000599523	Arm: aTcm	Crnde	71296	17170
chr7	130761921	130762420	*	-1.44147	0.000383827	Arm: aTcm	Tacc2	57752	5579
chr1	13287845	13288344	*	-1.44071	0.000221684	Arm: aTcm	Ncoa2	17978	11378
chr4	119959246	119959745	*	-1.44065	1.18955e-05	Arm: aTcm	Hivep3	16656	-73021
chr16	93798611	93799110	*	-1.43942	8.33905e-05	Arm: aTcm	Dop1b	70028	0
chr13	51170718	51171217	*	-1.43918	2.9987e-12	Arm: aTcm	Nxnl2	75124	0
chr15	97664900	97665399	*	-1.43916	2.68885e-11	Arm: aTcm	Rpap3	71919	14954
chr17	87364114	87364613	*	-1.43908	5.62267e-05	Arm: aTcm	Ttc7	225049	-14240
chr9	102834571	102835070	*	-1.43907	7.7416e-07	Arm: aTcm	Ryk	20187	0
chr15	77894905	77895404	*	-1.43738	0.00539572	Arm: aTcm	Txn2	56551	32331
chr19	45578659	45579158	*	-1.43731	1.98926e-12	Arm: aTcm	Fbxw4	30838	732
chr11	58437018	58437517	*	-1.43688	4.32412e-06	Arm: aTcm	Gm12253	624860	4459
chr19	44293748	44294247	*	-1.43625	6.95235e-07	Arm: aTcm	Scd2	20250	0
chr19	29522941	29523440	*	-1.43533	1.41606e-06	Arm: aTcm	A930007I19Rik	77779	0
chr4	128785480	128785979	*	-1.43425	0.00148828	Arm: aTcm	Zfp362	230761	4113
chr4	107357789	107358288	*	-1.43372	3.23194e-05	Arm: aTcm	Ndc1	72787	-9496
chr9	63738429	63738928	*	-1.43342	7.58158e-05	Arm: aTcm	Smad3	17127	4337
chr7	139970702	139971201	*	-1.43287	7.4646e-06	Arm: aTcm	Spef1l	381933	7518
chr1	159232964	159233463	*	-1.43259	0.000847727	Arm: aTcm	Cop1	26374	274
chr16	51989242	51989741	*	-1.43223	0.000632912	Arm: aTcm	Gm29686	629091	-1955
chr11	3197427	3197926	*	-1.43221	0.000152287	Arm: aTcm	Sfi1	78887	-3164
chr9	100456830	100457329	*	-1.43207	0.0070079	Arm: aTcm	Il20rb	213208	4406
chr13	113046448	113046947	*	-1.43167	5.98608e-05	Arm: aTcm	Gpx8	69590	-38
chr9	65011228	65011727	*	-1.4312	4.80817e-06	Arm: aTcm	Hacd3	57874	9966
chr16	59599305	59599804	*	-1.43106	0.00443671	Arm: aTcm	Crybg3	224273	1175
chr11	45791588	45792087	*	-1.43105	0.00113148	Arm: aTcm	F630206G17Rik	100009664	-16000
chr13	63141209	63141708	*	-1.43102	2.82192e-06	Arm: aTcm	Aopep	72061	-9796
chr16	36626738	36627237	*	-1.43077	8.14154e-06	Arm: aTcm	Cd86	12524	15568
chr10	81193998	81194497	*	-1.43073	3.69307e-09	Arm: aTcm	Atcayos	69678	-112
chr2	68381789	68382288	*	-1.43056	5.93415e-05	Arm: aTcm	Stk39	53416	4393
chr12	113026196	113026695	*	-1.4304	0.00183833	Arm: aTcm	Pacs2	217893	11662
chr12	115320581	115321080	*	-1.4304	0.00122876	Arm: aTcm	Mir6388	102465205	374714
chr16	45389677	45390176	*	-1.4301	0.00277477	Arm: aTcm	Cd200	17470	10136
chr19	24173962	24174461	*	-1.42983	2.7812e-06	Arm: aTcm	Tjp2	21873	0
chr2	61494101	61494600	*	-1.4295	2.33585e-10	Arm: aTcm	Tank	21353	-83985
chr7	123218197	123218696	*	-1.42915	2.20264e-10	Arm: aTcm	Slc5a11	233836	3384
chr13	51964251	51964750	*	-1.42915	2.52643e-05	Arm: aTcm	Gadd45g	23882	117507
chr9	114648432	114648931	*	-1.42881	0.00359096	Arm: aTcm	Cnot10	78893	-8248
chr19	58104524	58105023	*	-1.4288	7.13421e-10	Arm: aTcm	Mir5623	100885835	53357
chr4	145220586	145221085	*	-1.42815	1.0801e-05	Arm: aTcm	Vps13d	230895	-25581
chr17	64603122	64603621	*	-1.42762	1.15393e-06	Arm: aTcm	Man2a1	17158	2386
chr2	105399950	105400449	*	-1.4275	4.08073e-07	Arm: aTcm	Rcn1	19672	-631
chr2	49616720	49617219	*	-1.42708	1.63046e-09	Arm: aTcm	Kif5c	16574	-2079
chr3	87803983	87804482	*	-1.42705	0.000259554	Arm: aTcm	Insrr	23920	2040
chr2	101756018	101756517	*	-1.42663	1.77142e-12	Arm: aTcm	Prr5l	72446	41133
chr11	78600580	78601079	*	-1.42661	0.00801927	Arm: aTcm	Nlk	18099	-28181
chr7	130827813	130828312	*	-1.42623	5.42721e-13	Arm: aTcm	Plekha1	101476	-37444
chr7	101547573	101548072	*	-1.4262	5.34147e-08	Arm: aTcm	Art2a	11871	12793
chr1	95267994	95268493	*	-1.42501	1.03159e-05	Arm: aTcm	Fam174a	67698	-45130
chr10	60162394	60162893	*	-1.42499	0.00017949	Arm: aTcm	Chst3	53374	25814
chr18	12584834	12585333	*	-1.42482	3.44816e-05	Arm: aTcm	Ttc39c	72747	-14563
chr14	68035169	68035668	*	-1.42471	1.84224e-11	Arm: aTcm	Nefl	18039	-48195
chr13	63634211	63634710	*	-1.4243	1.83426e-05	Arm: aTcm	1700024I08Rik	75522	42785
chr13	37542140	37542639	*	-1.42384	1.29345e-05	Arm: aTcm	Ly86	17084	196932
chr2	146264942	146265441	*	-1.42357	1.64889e-05	Arm: aTcm	Ralgapa2	241694	-3567
chr3	144398106	144398605	*	-1.42354	0.000432606	Arm: aTcm	Hs2st1	23908	171276
chr9	80282361	80282860	*	-1.42346	0.000696435	Arm: aTcm	Myo6	17920	-2554
chr5	143974906	143975405	*	-1.4232	0.00910202	Arm: aTcm	Ccz1	231874	17179
chr1	189661812	189662311	*	-1.42317	0.000393833	Arm: aTcm	Cenpf	108000	-12956
chr5	77143898	77144397	*	-1.42296	0.00255231	Arm: aTcm	Hopx	74318	-28777
chr11	120990201	120990700	*	-1.42226	0.000210516	Arm: aTcm	Csnk1d	104318	171
chr6	39240882	39241381	*	-1.42217	4.16659e-05	Arm: aTcm	Kdm7a	338523	-34093
chr8	34539689	34540188	*	-1.42214	0.00224749	Arm: aTcm	B930018H19Rik	330734	100128
chr8	116689687	116690186	*	-1.42154	4.97716e-12	Arm: aTcm	Cdyl2	75796	42805
chr11	97112505	97113004	*	-1.42025	2.0932e-05	Arm: aTcm	Tbx21	57765	2327
chr5	149526559	149527058	*	-1.41964	8.9298e-09	Arm: aTcm	Wdr95	381693	-1621
chr15	96696852	96697351	*	-1.41955	1.04848e-05	Arm: aTcm	Slc38a2	67760	1340
chr14	78459016	78459515	*	-1.41773	1.45409e-15	Arm: aTcm	Akap11	219181	44456
chr12	110588142	110588641	*	-1.41627	9.1819e-07	Arm: aTcm	B930059L03Rik	319786	-1871
chr19	56396610	56397109	*	-1.41597	1.10268e-07	Arm: aTcm	Casp7	12369	-20
chr14	14706449	14706948	*	-1.41531	2.44146e-07	Arm: aTcm	Slc4a7	218756	3370
chr14	67841677	67842176	*	-1.41518	0.000307829	Arm: aTcm	Mir6539	102465310	17569
chr3	27463006	27463505	*	-1.41395	0.00747917	Arm: aTcm	Ghsr	208188	91655
chr12	102295298	102295797	*	-1.41331	5.34261e-17	Arm: aTcm	Rin3	217835	11657
chr9	124439216	124439715	*	-1.41264	4.83474e-05	Arm: aTcm	Ppp2r3d	19054	37183
chr14	60722820	60723319	*	-1.41243	0.00143972	Arm: aTcm	Spata13	219140	-9587
chr2	68861174	68861673	*	-1.41168	2.62667e-10	Arm: aTcm	Cers6	241447	0
chr11	108052295	108052794	*	-1.41063	0.000159342	Arm: aTcm	Prkca	18750	-39490
chr4	32587466	32587965	*	-1.41059	1.76506e-09	Arm: aTcm	Bach2	12014	12535
chr13	109546382	109546881	*	-1.41035	3.96197e-05	Arm: aTcm	Pde4d	238871	-34524
chr1	153414974	153415473	*	-1.4103	0.00064788	Arm: aTcm	E330020D12Rik	626058	-741
chr14	64639597	64640096	*	-1.41007	0.00069581	Arm: aTcm	Kif13b	16554	-7169
chr1	170867047	170867546	*	-1.40955	0.00153426	Arm: aTcm	Atf6	226641	225
chr10	61273763	61274262	*	-1.40937	1.29815e-05	Arm: aTcm	Adamts14	237360	-325
chr18	65382330	65382829	*	-1.40898	0.0054128	Arm: aTcm	Alpk2	225638	11065
chr3	40761319	40761818	*	-1.4087	0.000106371	Arm: aTcm	Hspa4l	18415	-10826
chr6	130136380	130136879	*	-1.40865	0.000171789	Arm: aTcm	Klra8	16639	-6482
chr8	61928808	61929307	*	-1.40849	0.000376296	Arm: aTcm	Ddx60	234311	719
chr12	69581075	69581574	*	-1.40849	1.2012e-05	Arm: aTcm	Vcpkmt	207965	1361
chr10	60388896	60389395	*	-1.40836	1.02632e-07	Arm: aTcm	Cdh23	22295	-1861
chr3	87853285	87853784	*	-1.40775	5.94116e-05	Arm: aTcm	Sh2d2a	27371	6274
chr19	57117417	57117916	*	-1.40747	0.00190315	Arm: aTcm	Ablim1	226251	997
chr3	102755638	102756137	*	-1.40723	4.54332e-16	Arm: aTcm	Tspan2	70747	-3173
chr16	49936500	49936999	*	-1.40695	9.07412e-08	Arm: aTcm	Cd47	16423	69667
chr11	111817960	111818459	*	-1.40665	0.000274812	Arm: aTcm	Kcnj2	16518	751796
chr9	96897202	96897701	*	-1.40621	0.000600558	Arm: aTcm	Ppia	268373	1544
chr17	80168855	80169354	*	-1.406	0.000458955	Arm: aTcm	Galm	319625	23703
chr6	121244980	121245479	*	-1.40559	7.48508e-06	Arm: aTcm	Usp18	24110	-427
chr17	15518133	15518632	*	-1.40526	0.00336944	Arm: aTcm	Tbp	21374	2650
chr4	43971349	43971848	*	-1.40501	0.00934096	Arm: aTcm	Ccin	442829	-11635
chr19	23282246	23282745	*	-1.40485	0.00628479	Arm: aTcm	Smc5	226026	-8349
chr5	92236704	92237203	*	-1.40478	0.00683843	Arm: aTcm	Ppef2	19023	-7683
chr1	66940873	66941372	*	-1.40446	3.33243e-05	Arm: aTcm	Myl1	17901	3771
chr10	67703024	67703523	*	-1.40392	0.00436277	Arm: aTcm	4930563J15Rik	105245193	-131065
chr10	17683737	17684236	*	-1.40382	0.000142767	Arm: aTcm	Cited2	17684	-38982
chr19	32712534	32713033	*	-1.40378	1.73065e-19	Arm: aTcm	Atad1	67979	-203
chr17	46558104	46558603	*	-1.40329	0.00615551	Arm: aTcm	Srf	20807	-1929
chr13	85724582	85725081	*	-1.40274	1.0906e-05	Arm: aTcm	Cox7c	12867	321266
chr14	63123652	63124151	*	-1.40255	2.38121e-05	Arm: aTcm	Ctsb	13030	1190
chr16	49970462	49970961	*	-1.40176	2.27557e-11	Arm: aTcm	Cd47	16423	103629
chr17	47171080	47171579	*	-1.40132	0.00415107	Arm: aTcm	Trerf1	224829	29864
chr2	166448567	166449066	*	-1.40048	1.52454e-07	Arm: aTcm	5031425F14Rik	319684	1116
chr7	64159223	64159722	*	-1.40033	0.000331166	Arm: aTcm	Trpm1	17364	5295
chr6	136555504	136556003	*	-1.40029	6.50215e-09	Arm: aTcm	Atf7ip	54343	4317
chr2	160657735	160658234	*	-1.40026	1.77154e-09	Arm: aTcm	Top1	21969	11755
chr13	52913916	52914415	*	-1.40019	1.44016e-05	Arm: aTcm	Auh	11992	4817
chr9	32712291	32712790	*	-1.40006	4.03584e-06	Arm: aTcm	Ets1	23871	15907
chr2	73312949	73313448	*	-1.39994	0.00372563	Arm: aTcm	Cir1	66935	-248
chr2	18958457	18958956	*	-1.39914	9.1063e-12	Arm: aTcm	Pip4k2a	18718	39170
chr1	180402874	180403373	*	-1.39908	2.083e-15	Arm: aTcm	Stum	381310	59239
chr1	88260513	88261012	*	-1.39822	0.000558099	Arm: aTcm	Mroh2a	100040766	2755
chr17	47564507	47565006	*	-1.39802	2.11154e-06	Arm: aTcm	Ccnd3	12445	-28430
chr3	116465600	116466099	*	-1.39796	6.25961e-06	Arm: aTcm	Rtca	66368	29866
chr7	120699127	120699626	*	-1.39793	2.16631e-11	Arm: aTcm	Mosmo	233812	-13703
chr7	45415505	45416004	*	-1.39776	0.000186749	Arm: aTcm	Ntf5	78405	1601
chr7	47127081	47127580	*	-1.39772	0.00404304	Arm: aTcm	Ptpn5	19259	4746
chr11	3191030	3191529	*	-1.39723	0.00100841	Arm: aTcm	Sfi1	78887	1878
chr2	112714597	112715096	*	-1.39722	9.1063e-12	Arm: aTcm	Ryr3	20192	-74038
chr3	94387999	94388498	*	-1.39659	0.000485548	Arm: aTcm	Lingo4	320747	-10019
chr2	38478646	38479145	*	-1.39635	0.00485822	Arm: aTcm	Nek6	59126	-32498
chr5	109554059	109554558	*	-1.39617	0.000268202	Arm: aTcm	Crlf2	57914	1915
chr8	124319212	124319711	*	-1.39581	4.04358e-12	Arm: aTcm	Galnt2	108148	23846
chr18	70678549	70679048	*	-1.39573	3.86209e-05	Arm: aTcm	Mbd2	17191	60776
chr2	38535839	38536338	*	-1.39569	1.07176e-06	Arm: aTcm	Nek6	59126	21213
chr2	148719216	148719715	*	-1.39521	0.00631474	Arm: aTcm	Napb	17957	12676
chr18	61206975	61207474	*	-1.39317	5.26529e-06	Arm: aTcm	Slc26a2	13521	3906
chr2	125723975	125724474	*	-1.39293	0.00423109	Arm: aTcm	Shc4	271849	0
chr13	115168232	115168731	*	-1.39282	0.00019725	Arm: aTcm	Itga1	109700	-66268
chr12	110486837	110487336	*	-1.39281	0.000722609	Arm: aTcm	Ppp2r5c	26931	978
chr1	78454607	78455106	*	-1.39257	0.00141982	Arm: aTcm	Farsb	23874	33689
chr2	172976524	172977023	*	-1.39253	8.88634e-05	Arm: aTcm	Spo11	26972	-677
chr10	117898812	117899311	*	-1.39223	0.00160896	Arm: aTcm	4933411E08Rik	71067	-26148
chr16	78559560	78560059	*	-1.39221	1.58555e-05	Arm: aTcm	D16Ertd472e	67102	185
chr17	86484002	86484501	*	-1.39148	3.72212e-07	Arm: aTcm	Prkce	18754	-6061
chr13	23533562	23534061	*	-1.3893	4.38905e-06	Arm: aTcm	H2ac10	319173	0
chr6	90782260	90782759	*	-1.38858	2.17325e-06	Arm: aTcm	Iqsec1	232227	-288
chr16	10958276	10958775	*	-1.38842	0.00225755	Arm: aTcm	Litaf	56722	16804
chr5	145116833	145117332	*	-1.38811	2.43114e-05	Arm: aTcm	Arpc1b	11867	2517
chr1	44032106	44032605	*	-1.3874	0.00808508	Arm: aTcm	Mettl21c	433294	-12072
chr10	74919170	74919669	*	-1.3871	0.00637051	Arm: aTcm	Gnaz	14687	-47508
chr1	171677624	171678123	*	-1.38696	3.11128e-07	Arm: aTcm	Cd48	12506	-3886
chr11	53786597	53787096	*	-1.38667	1.52437e-05	Arm: aTcm	Gm12216	622459	8779
chr8	105266741	105267240	*	-1.3866	2.5251e-06	Arm: aTcm	Fbxl8	50788	2059
chr6	140508412	140508911	*	-1.38597	0.000119971	Arm: aTcm	Plekha5	109135	-7513
chr3	138867087	138867586	*	-1.38571	0.00342778	Arm: aTcm	Tspan5	56224	6594
chr2	146498297	146498796	*	-1.38564	0.00218617	Arm: aTcm	Ralgapa2	241694	13103
chr10	93184520	93185019	*	-1.38552	9.52402e-06	Arm: aTcm	Cdk17	237459	2910
chr5	150259710	150260209	*	-1.38541	2.59765e-06	Arm: aTcm	Fry	320365	0
chr10	127137004	127137503	*	-1.38541	2.73425e-06	Arm: aTcm	Os9	216440	-15873
chr14	31667819	31668318	*	4.63548	0.00572504	28 dpi: Tex-KLR	Hacl1	56794	-26533
chr14	73596507	73597006	*	4.34591	2.1318e-07	28 dpi: Tex-KLR	Sucla2	20916	5999
chr14	70000575	70001074	*	3.70409	0.000126008	28 dpi: Tex-KLR	Egr3	13655	-76129
chr14	26921861	26922360	*	3.32131	0.000272178	28 dpi: Tex-KLR	Asb14	142687	18618
chr14	57908326	57908825	*	3.05528	4.08251e-05	28 dpi: Tex-KLR	Micu2	68514	11107
chr14	105986841	105987340	*	2.81177	0.00127285	28 dpi: Tex-KLR	Spry2	24064	-90022
chr14	121419334	121419833	*	2.70684	2.13601e-07	28 dpi: Tex-KLR	Stk24	223255	-39323
chr14	76700179	76700678	*	2.682	0.000274506	28 dpi: Tex-KLR	1700108F19Rik	73272	18425
chr14	62928162	62928661	*	2.64954	3.51616e-05	28 dpi: Tex-KLR	Defb48	432867	55849
chr14	105288468	105288967	*	2.57012	8.80797e-09	28 dpi: Tex-KLR	Ndfip2	76273	-3322
chr14	25551796	25552295	*	2.53911	0.00800581	28 dpi: Tex-KLR	Mir3075	100526533	17357
chr14	67841677	67842176	*	2.4284	6.39377e-12	28 dpi: Tex-KLR	Mir6539	102465310	17569
chr14	57718154	57718653	*	2.27584	2.41532e-16	28 dpi: Tex-KLR	Lats2	50523	15647
chr14	100235660	100236159	*	2.1868	9.62782e-07	28 dpi: Tex-KLR	Klf12	16597	48325
chr14	75005768	75006267	*	2.18417	0.000152158	28 dpi: Tex-KLR	Rubcnl	271221	-9760
chr14	105272480	105272979	*	2.14356	1.71488e-08	28 dpi: Tex-KLR	Ndfip2	76273	13662
chr14	34363333	34363832	*	2.08424	6.811e-08	28 dpi: Tex-KLR	Fam25c	69134	-7900
chr14	121960949	121961448	*	2.06221	0.00294437	28 dpi: Tex-KLR	Gpr183	321019	3657
chr14	70010546	70011045	*	2.05211	1.2398e-09	28 dpi: Tex-KLR	Egr3	13655	-66158
chr14	103471807	103472306	*	2.00287	8.27478e-06	28 dpi: Tex-KLR	Scel	64929	-41036
chr14	36726060	36726559	*	1.99963	0.00161537	28 dpi: Tex-KLR	Ccser2	72972	159801
chr14	105287911	105288410	*	1.9969	5.01416e-09	28 dpi: Tex-KLR	Ndfip2	76273	-3879
chr14	76700740	76701239	*	1.99489	3.98521e-07	28 dpi: Tex-KLR	1700108F19Rik	73272	18986
chr14	120480229	120480728	*	1.99445	1.23828e-05	28 dpi: Tex-KLR	Rap2a	76108	1785
chr14	74834853	74835352	*	1.98324	7.17443e-06	28 dpi: Tex-KLR	Lrch1	380916	-28795
chr14	78692016	78692515	*	1.97818	2.2965e-06	28 dpi: Tex-KLR	Dgkh	380921	32574
chr14	27192306	27192805	*	1.97722	1.53287e-09	28 dpi: Tex-KLR	Arhgef3	71704	-45234
chr14	75064489	75064988	*	1.96196	0.0013595	28 dpi: Tex-KLR	Rubcnl	271221	27867
chr14	47376917	47377416	*	1.95695	0.0012992	28 dpi: Tex-KLR	Lgals3	16854	2953
chr14	105271966	105272465	*	1.93745	1.11216e-11	28 dpi: Tex-KLR	Ndfip2	76273	13148
chr14	121963563	121964062	*	1.91577	0.000508547	28 dpi: Tex-KLR	Gpr183	321019	1043
chr14	105988653	105989152	*	1.8876	0.00177315	28 dpi: Tex-KLR	Spry2	24064	-91834
chr14	71795625	71796124	*	1.85327	1.29674e-05	28 dpi: Tex-KLR	4930434J06Rik	74667	-60578
chr14	121901484	121901983	*	1.82312	0.00115245	28 dpi: Tex-KLR	Gpr18	110168	13798
chr14	103086605	103087104	*	1.81537	0.00109109	28 dpi: Tex-KLR	Fbxl3	50789	2713
chr14	25523647	25524146	*	1.78045	0.00301071	28 dpi: Tex-KLR	Mir3075	100526533	-10293
chr14	79303054	79303553	*	1.77055	0.00263511	28 dpi: Tex-KLR	Rgcc	66214	-1409
chr14	27242668	27243167	*	1.7658	3.73561e-06	28 dpi: Tex-KLR	Arhgef3	71704	4629
chr14	76001719	76002218	*	1.75959	3.43808e-06	28 dpi: Tex-KLR	Gtf2f2	68705	8647
chr14	72862813	72863312	*	1.74099	0.00689948	28 dpi: Tex-KLR	Fndc3a	319448	-152810
chr14	25184763	25185262	*	1.71341	0.00016882	28 dpi: Tex-KLR	4930572O13Rik	75862	-41522
chr14	50805723	50806222	*	1.6719	0.0074689	28 dpi: Tex-KLR	Ccnb1ip1	239083	1510
chr14	66241240	66241739	*	1.64166	0.00518009	28 dpi: Tex-KLR	Ptk2b	19229	-27688
chr14	27232991	27233490	*	1.63807	0.00145197	28 dpi: Tex-KLR	Arhgef3	71704	-4549
chr14	47518536	47519035	*	1.60505	6.29467e-07	28 dpi: Tex-KLR	Fbxo34	78938	-7044
chr14	67911598	67912097	*	1.60475	2.38026e-05	28 dpi: Tex-KLR	Dock5	68813	21335
chr14	121961497	121961996	*	1.59784	0.00420448	28 dpi: Tex-KLR	Gpr183	321019	3109
chr14	59294832	59295331	*	1.59338	0.00504018	28 dpi: Tex-KLR	Phf11a	219131	2191
chr14	53073055	53073554	*	1.59089	0.00292253	28 dpi: Tex-KLR	Gm30214	102632039	-33589
chr14	77886891	77887390	*	1.56756	0.00120729	28 dpi: Tex-KLR	Dnajc15	66148	-11766
chr14	121906329	121906828	*	1.51664	0.000310208	28 dpi: Tex-KLR	Gpr18	110168	8953
chr14	122035790	122036289	*	1.51464	0.00247657	28 dpi: Tex-KLR	Timm8a2	223262	1116
chr14	69978892	69979391	*	1.49361	1.33767e-10	28 dpi: Tex-KLR	Egr3	13655	-97812
chr14	106136240	106136739	*	1.48749	0.00739841	28 dpi: Tex-KLR	Trim52	212085	30041
chr14	25504977	25505476	*	1.48065	3.18298e-05	28 dpi: Tex-KLR	Zmiz1	328365	2322
chr14	75045116	75045615	*	1.4735	0.000694485	28 dpi: Tex-KLR	Rubcnl	271221	8494
chr14	121962156	121962655	*	1.46237	0.00279462	28 dpi: Tex-KLR	Gpr183	321019	2450
chr14	122062691	122063190	*	1.44152	0.00592661	28 dpi: Tex-KLR	Timm8a2	223262	28017
chr14	7889238	7889737	*	1.42587	0.00949898	28 dpi: Tex-KLR	Flnb	286940	4497
chr14	76569169	76569668	*	1.35677	5.64096e-05	28 dpi: Tex-KLR	Serp2	72661	-12280
chr14	18665586	18666085	*	1.32824	4.63564e-05	28 dpi: Tex-KLR	Ube2e2	218793	-436
chr14	25516653	25517152	*	1.31861	1.72177e-06	28 dpi: Tex-KLR	Zmiz1	328365	13998
chr14	121314833	121315332	*	1.30412	0.000337596	28 dpi: Tex-KLR	Stk24	223255	-11358
chr14	121930612	121931111	*	1.30255	2.29057e-05	28 dpi: Tex-KLR	Ubac2	68889	14409
chr14	31367943	31368442	*	1.29245	0.000300977	28 dpi: Tex-KLR	Capn7	12339	2387
chr14	25522334	25522833	*	1.27377	1.12242e-08	28 dpi: Tex-KLR	Mir3075	100526533	-11606
chr14	67234332	67234831	*	1.27304	0.000884448	28 dpi: Tex-KLR	Ebf2	13592	0
chr14	100284273	100284772	*	1.2673	0.00373101	28 dpi: Tex-KLR	Klf12	16597	0
chr14	100459154	100459653	*	1.25242	0.00882177	28 dpi: Tex-KLR	Klf12	16597	-174475
chr14	121416503	121417002	*	1.236	0.00229858	28 dpi: Tex-KLR	Stk24	223255	-36492
chr14	74996591	74997090	*	1.2237	0.00109265	28 dpi: Tex-KLR	Rubcnl	271221	-18937
chr14	31664837	31665336	*	1.22095	0.000384604	28 dpi: Tex-KLR	Hacl1	56794	-23551
chr14	121421435	121421934	*	1.18555	0.00203651	28 dpi: Tex-KLR	Stk24	223255	-41424
chr14	76579712	76580211	*	1.18498	9.0913e-07	28 dpi: Tex-KLR	Serp2	72661	-22823
chr14	121957925	121958424	*	1.18433	0.00852698	28 dpi: Tex-KLR	Gpr183	321019	6681
chr14	76781436	76781935	*	1.1731	6.81884e-08	28 dpi: Tex-KLR	4930431P22Rik	73883	21305
chr14	118930708	118931207	*	1.13985	2.2923e-06	28 dpi: Tex-KLR	Dzip1	66573	-5248
chr14	30826755	30827254	*	1.13611	0.00141984	28 dpi: Tex-KLR	Stimate	69179	1161
chr14	61339352	61339851	*	1.11507	0.000491548	28 dpi: Tex-KLR	Ebpl	68177	20469
chr14	79591546	79592045	*	1.11172	0.00892733	28 dpi: Tex-KLR	Sugt1	67955	3737
chr14	64731988	64732487	*	1.10923	1.0589e-06	28 dpi: Tex-KLR	Kif13b	16554	-55516
chr14	103033280	103033779	*	1.05598	0.00182189	28 dpi: Tex-KLR	4933432I03Rik	71264	24
chr14	52166567	52167066	*	1.05283	0.00489695	28 dpi: Tex-KLR	Supt16	114741	-3437
chr14	52342934	52343433	*	1.01768	0.000230289	28 dpi: Tex-KLR	Olfr1513	258008	6611
chr14	27336976	27337475	*	-1.01787	0.00280813	28 dpi: Tex-KLR	Arhgef3	71704	910
chr14	120405015	120405514	*	-1.02463	5.76624e-08	28 dpi: Tex-KLR	Mbnl2	105559	8528
chr14	25378822	25379321	*	-1.03592	0.000318197	28 dpi: Tex-KLR	Zmiz1	328365	-79864
chr14	120572144	120572643	*	-1.11098	2.33504e-06	28 dpi: Tex-KLR	Rap2a	76108	93700
chr14	118855176	118855675	*	-1.11374	0.00848428	28 dpi: Tex-KLR	Cldn10	58187	444
chr14	122186823	122187322	*	-1.12239	3.30167e-05	28 dpi: Tex-KLR	Clybl	69634	5119
chr14	45387358	45387857	*	-1.12953	0.00254954	28 dpi: Tex-KLR	Gnpnat1	54342	884
chr14	47275978	47276477	*	-1.13718	0.00234357	28 dpi: Tex-KLR	Wdhd1	218973	330
chr14	47258912	47259411	*	-1.14545	2.22849e-05	28 dpi: Tex-KLR	Wdhd1	218973	-2651
chr14	118892940	118893439	*	-1.15007	0.000187895	28 dpi: Tex-KLR	Dzip1	66573	-3277
chr14	73175659	73176158	*	-1.16341	0.00695591	28 dpi: Tex-KLR	Rcbtb2	105670	1208
chr14	121164791	121165290	*	-1.18232	0.000637094	28 dpi: Tex-KLR	Farp1	223254	62712
chr14	25861749	25862248	*	-1.18991	0.000204164	28 dpi: Tex-KLR	Anxa11	11744	19566
chr14	64272125	64272624	*	-1.21515	7.17933e-06	28 dpi: Tex-KLR	Msra	110265	144324
chr14	65351994	65352493	*	-1.23858	0.00623421	28 dpi: Tex-KLR	Zfp395	380912	-5896
chr14	78699161	78699660	*	-1.27214	0.000244454	28 dpi: Tex-KLR	Dgkh	380921	25429
chr14	47395597	47396096	*	-1.28202	0.000146576	28 dpi: Tex-KLR	Dlgap5	218977	0
chr14	19961865	19962364	*	-1.29287	1.69012e-05	28 dpi: Tex-KLR	Gng2	14702	14329
chr14	25855449	25855948	*	-1.31927	1.92756e-08	28 dpi: Tex-KLR	Anxa11	11744	13266
chr14	27381268	27381767	*	-1.34964	2.96052e-06	28 dpi: Tex-KLR	Arhgef3	71704	19879
chr14	47396102	47396601	*	-1.36351	1.13006e-05	28 dpi: Tex-KLR	Dlgap5	218977	-141
chr14	40949626	40950125	*	-1.36935	1.23275e-06	28 dpi: Tex-KLR	Tspan14	52588	-15305
chr14	57525462	57525961	*	-1.37583	0.00415332	28 dpi: Tex-KLR	Il17d	239114	685
chr14	78712707	78713206	*	-1.38971	0.00130676	28 dpi: Tex-KLR	Dgkh	380921	11883
chr14	121999515	122000014	*	-1.40168	1.32872e-05	28 dpi: Tex-KLR	Gpr183	321019	-34320
chr14	66196225	66196724	*	-1.40269	0.00168259	28 dpi: Tex-KLR	Ptk2b	19229	16828
chr14	27390543	27391042	*	-1.42932	4.44454e-06	28 dpi: Tex-KLR	Arhgef3	71704	29154
chr14	118827790	118828289	*	-1.58338	0.00254954	28 dpi: Tex-KLR	Cldn10	58187	-26443
chr14	70341052	70341551	*	-1.67212	0.00114926	28 dpi: Tex-KLR	Slc39a14	213053	-6854
chr14	121710035	121710534	*	-1.6737	0.00493488	28 dpi: Tex-KLR	Dock9	105445	-11618
chr14	121102488	121102987	*	-1.67785	0.00330084	28 dpi: Tex-KLR	Farp1	223254	409
chr14	66258919	66259418	*	-1.6965	4.32902e-05	28 dpi: Tex-KLR	Ptk2b	19229	21564
chr14	61818272	61818771	*	-1.73522	0.00346694	28 dpi: Tex-KLR	Dleu2	668253	-135899
chr14	101594033	101594532	*	-1.75669	0.00817012	28 dpi: Tex-KLR	Tbc1d4	210789	13954
chr14	30249522	30250021	*	-1.79317	8.5397e-06	28 dpi: Tex-KLR	Cacna1d	12289	-74131
chr14	45102114	45102613	*	-1.81591	2.68897e-05	28 dpi: Tex-KLR	Txndc16	70561	66712
chr14	40929908	40930407	*	-1.82594	1.63899e-11	28 dpi: Tex-KLR	Tspan14	52588	3909
chr14	41050420	41050919	*	-1.85038	0.00117192	28 dpi: Tex-KLR	Dydc2	71200	18289
chr14	121101602	121102101	*	-1.89501	0.00458854	28 dpi: Tex-KLR	Farp1	223254	0
chr14	118864831	118865330	*	-1.9493	0.000297274	28 dpi: Tex-KLR	Cldn10	58187	10099
chr14	30674883	30675382	*	-1.96643	2.61357e-06	28 dpi: Tex-KLR	Rft1	328370	-6970
chr14	22183195	22183694	*	-1.96696	0.00171488	28 dpi: Tex-KLR	Lrmda	76633	-126471
chr14	47394931	47395430	*	-1.97096	0.00167804	28 dpi: Tex-KLR	Dlgap5	218977	531
chr14	101477206	101477705	*	-1.97135	8.67634e-09	28 dpi: Tex-KLR	Tbc1d4	210789	-13983
chr14	67358838	67359337	*	-1.9986	0.00282868	28 dpi: Tex-KLR	4930438E09Rik	73977	38405
chr14	19962485	19962984	*	-2.01332	2.09895e-06	28 dpi: Tex-KLR	Gng2	14702	13709
chr14	18021684	18022183	*	-2.02548	0.00518009	28 dpi: Tex-KLR	Thrb	21834	40155
chr14	60524749	60525248	*	-2.06908	0.000449721	28 dpi: Tex-KLR	Spata13	219140	-108753
chr14	78306873	78307372	*	-2.08941	4.94174e-06	28 dpi: Tex-KLR	Tnfsf11	21943	671
chr14	30184653	30185152	*	-2.09701	1.84178e-06	28 dpi: Tex-KLR	Cacna1d	12289	-9262
chr14	25839706	25840205	*	-2.10702	0.00617659	28 dpi: Tex-KLR	Anxa11	11744	-1951
chr14	30196243	30196742	*	-2.1457	1.56967e-07	28 dpi: Tex-KLR	Cacna1d	12289	-20852
chr14	118862200	118862699	*	-2.3549	0.00595797	28 dpi: Tex-KLR	Cldn10	58187	7468
chr14	63377309	63377808	*	-2.37786	5.98894e-07	28 dpi: Tex-KLR	Blk	12143	-891
chr14	60072468	60072967	*	-2.40564	5.76598e-05	28 dpi: Tex-KLR	Atp8a2	50769	13867
chr14	32798276	32798775	*	-2.43048	6.97434e-05	28 dpi: Tex-KLR	Tmem273	69069	-9459
chr14	21525724	21526223	*	-2.44834	0.000125377	28 dpi: Tex-KLR	Kat6b	54169	8849
chr14	75227357	75227856	*	-2.46121	4.67481e-17	28 dpi: Tex-KLR	Cpb2	56373	-14431
chr14	101504428	101504927	*	-2.48208	0.000548827	28 dpi: Tex-KLR	Tbc1d4	210789	2343
chr14	48225928	48226427	*	-2.49006	3.46558e-05	28 dpi: Tex-KLR	Gm6498	624367	27212
chr14	45155470	45155969	*	-2.49136	1.70406e-07	28 dpi: Tex-KLR	Txndc16	70561	13356
chr14	77580858	77581357	*	-2.62106	0.00926633	28 dpi: Tex-KLR	Enox1	239188	8002
chr14	16173265	16173764	*	-2.72233	4.61418e-14	28 dpi: Tex-KLR	Oxsm	71147	69523
chr14	101466587	101467086	*	-2.73967	0.00637853	28 dpi: Tex-KLR	Tbc1d4	210789	-3364
chr14	101480554	101481053	*	-2.91069	0.00361031	28 dpi: Tex-KLR	Tbc1d4	210789	-17331
chr14	52248098	52248597	*	-2.94866	0.000881606	28 dpi: Tex-KLR	Chd8	67772	-3589
chr14	48199008	48199507	*	-3.44433	3.52639e-06	28 dpi: Tex-KLR	Gm6498	624367	292
chr14	121099798	121100297	*	-3.50452	4.029e-06	28 dpi: Tex-KLR	Farp1	223254	-1782
chr14	67780595	67781094	*	-3.59366	2.80469e-06	28 dpi: Tex-KLR	Dock5	68813	-15636
chr14	71257630	71258129	*	-3.66592	1.06944e-05	28 dpi: Tex-KLR	Gm4251	100043132	6346
chr14	73596507	73597006	*	3.75064	1.47015e-05	28 dpi: Tex-Int	Sucla2	20916	5999
chr14	57908326	57908825	*	2.89673	0.000125235	28 dpi: Tex-Int	Micu2	68514	11107
chr14	105986841	105987340	*	2.69721	0.00229849	28 dpi: Tex-Int	Spry2	24064	-90022
chr14	121419334	121419833	*	2.66669	2.65395e-07	28 dpi: Tex-Int	Stk24	223255	-39323
chr14	122290369	122290868	*	2.56496	0.00826364	28 dpi: Tex-Int	Clybl	69634	32328
chr14	36726060	36726559	*	2.56089	1.63558e-05	28 dpi: Tex-Int	Ccser2	72972	159801
chr14	76700179	76700678	*	2.44743	0.0011626	28 dpi: Tex-Int	1700108F19Rik	73272	18425
chr14	67841677	67842176	*	2.26068	1.30107e-10	28 dpi: Tex-Int	Mir6539	102465310	17569
chr14	34363333	34363832	*	2.24093	2.29734e-09	28 dpi: Tex-Int	Fam25c	69134	-7900
chr14	121960949	121961448	*	2.22412	0.00109814	28 dpi: Tex-Int	Gpr183	321019	3657
chr14	105288468	105288967	*	2.1629	2.40889e-06	28 dpi: Tex-Int	Ndfip2	76273	-3322
chr14	105271966	105272465	*	2.11111	3.15881e-14	28 dpi: Tex-Int	Ndfip2	76273	13148
chr14	105272480	105272979	*	2.00598	1.17393e-07	28 dpi: Tex-Int	Ndfip2	76273	13662
chr14	121963563	121964062	*	1.97466	0.000278468	28 dpi: Tex-Int	Gpr183	321019	1043
chr14	103471807	103472306	*	1.96531	1.05952e-05	28 dpi: Tex-Int	Scel	64929	-41036
chr14	105988653	105989152	*	1.95637	0.00123678	28 dpi: Tex-Int	Spry2	24064	-91834
chr14	79303054	79303553	*	1.90294	0.00090317	28 dpi: Tex-Int	Rgcc	66214	-1409
chr14	105287911	105288410	*	1.87228	4.75241e-08	28 dpi: Tex-Int	Ndfip2	76273	-3879
chr14	57718154	57718653	*	1.81735	1.0064e-10	28 dpi: Tex-Int	Lats2	50523	15647
chr14	78692016	78692515	*	1.81344	1.62553e-05	28 dpi: Tex-Int	Dgkh	380921	32574
chr14	100235660	100236159	*	1.81037	8.67231e-05	28 dpi: Tex-Int	Klf12	16597	48325
chr14	74834853	74835352	*	1.80612	5.01787e-05	28 dpi: Tex-Int	Lrch1	380916	-28795
chr14	27192306	27192805	*	1.8034	3.64297e-08	28 dpi: Tex-Int	Arhgef3	71704	-45234
chr14	70010546	70011045	*	1.78963	1.41884e-07	28 dpi: Tex-Int	Egr3	13655	-66158
chr14	71795625	71796124	*	1.77356	3.09421e-05	28 dpi: Tex-Int	4930434J06Rik	74667	-60578
chr14	121901484	121901983	*	1.65452	0.00389537	28 dpi: Tex-Int	Gpr18	110168	13798
chr14	103086605	103087104	*	1.64968	0.00355416	28 dpi: Tex-Int	Fbxl3	50789	2713
chr14	76569169	76569668	*	1.63461	2.63586e-07	28 dpi: Tex-Int	Serp2	72661	-12280
chr14	121961497	121961996	*	1.63127	0.00303716	28 dpi: Tex-Int	Gpr183	321019	3109
chr14	106136240	106136739	*	1.59726	0.00307395	28 dpi: Tex-Int	Trim52	212085	30041
chr14	120480229	120480728	*	1.55118	0.00121314	28 dpi: Tex-Int	Rap2a	76108	1785
chr14	122035790	122036289	*	1.5175	0.00218885	28 dpi: Tex-Int	Timm8a2	223262	1116
chr14	76700740	76701239	*	1.5082	0.000262347	28 dpi: Tex-Int	1700108F19Rik	73272	18986
chr14	121906329	121906828	*	1.50257	0.000300716	28 dpi: Tex-Int	Gpr18	110168	8953
chr14	118926421	118926920	*	1.48836	0.00261745	28 dpi: Tex-Int	Dzip1	66573	-961
chr14	76001719	76002218	*	1.47421	0.000146086	28 dpi: Tex-Int	Gtf2f2	68705	8647
chr14	120306179	120306678	*	1.47003	0.00686971	28 dpi: Tex-Int	Mbnl2	105559	0
chr14	76579712	76580211	*	1.4265	9.20075e-10	28 dpi: Tex-Int	Serp2	72661	-22823
chr14	67911598	67912097	*	1.37925	0.000366871	28 dpi: Tex-Int	Dock5	68813	21335
chr14	69978892	69979391	*	1.36313	3.25277e-09	28 dpi: Tex-Int	Egr3	13655	-97812
chr14	75045116	75045615	*	1.36092	0.00191719	28 dpi: Tex-Int	Rubcnl	271221	8494
chr14	45049755	45050254	*	1.32403	0.00822006	28 dpi: Tex-Int	4930431P03Rik	73895	-60056
chr14	31367943	31368442	*	1.30605	0.00019612	28 dpi: Tex-Int	Capn7	12339	2387
chr14	27242668	27243167	*	1.30587	0.00119762	28 dpi: Tex-Int	Arhgef3	71704	4629
chr14	106027586	106028085	*	1.3058	0.000499488	28 dpi: Tex-Int	Trim52	212085	-78113
chr14	25522334	25522833	*	1.27364	4.95512e-09	28 dpi: Tex-Int	Mir3075	100526533	-11606
chr14	121107623	121108122	*	1.26484	0.00435232	28 dpi: Tex-Int	Farp1	223254	5544
chr14	76781436	76781935	*	1.23248	5.54192e-09	28 dpi: Tex-Int	4930431P22Rik	73883	21305
chr14	47518536	47519035	*	1.22259	0.000267415	28 dpi: Tex-Int	Fbxo34	78938	-7044
chr14	121314833	121315332	*	1.21496	0.00086899	28 dpi: Tex-Int	Stk24	223255	-11358
chr14	121421435	121421934	*	1.18433	0.00176119	28 dpi: Tex-Int	Stk24	223255	-41424
chr14	121824768	121825267	*	1.1615	0.00351419	28 dpi: Tex-Int	Dock9	105445	-26931
chr14	31664837	31665336	*	1.15745	0.000724601	28 dpi: Tex-Int	Hacl1	56794	-23551
chr14	52342934	52343433	*	1.12937	1.96971e-05	28 dpi: Tex-Int	Olfr1513	258008	6611
chr14	70659581	70660080	*	1.12139	0.000710586	28 dpi: Tex-Int	Npm2	328440	-337
chr14	76504219	76504718	*	1.07898	2.91171e-05	28 dpi: Tex-Int	Tsc22d1	21807	0
chr14	121416503	121417002	*	1.07732	0.00937748	28 dpi: Tex-Int	Stk24	223255	-36492
chr14	115091956	115092455	*	1.06043	0.00177291	28 dpi: Tex-Int	Gpc5	103978	0
chr14	87051194	87051693	*	1.06022	0.00236945	28 dpi: Tex-Int	Diaph3	56419	89450
chr14	25504977	25505476	*	1.04649	0.00607595	28 dpi: Tex-Int	Zmiz1	328365	2322
chr14	74996591	74997090	*	1.03767	0.00718073	28 dpi: Tex-Int	Rubcnl	271221	-18937
chr14	64731988	64732487	*	1.03213	4.81831e-06	28 dpi: Tex-Int	Kif13b	16554	-55516
chr14	47275978	47276477	*	-1.0265	0.00469981	28 dpi: Tex-Int	Wdhd1	218973	330
chr14	40929908	40930407	*	-1.02942	0.000140233	28 dpi: Tex-Int	Tspan14	52588	3909
chr14	25855449	25855948	*	-1.03205	6.63605e-06	28 dpi: Tex-Int	Anxa11	11744	13266
chr14	122186823	122187322	*	-1.03394	8.32761e-05	28 dpi: Tex-Int	Clybl	69634	5119
chr14	45387358	45387857	*	-1.05692	0.00353015	28 dpi: Tex-Int	Gnpnat1	54342	884
chr14	49173694	49174193	*	-1.05916	0.000474699	28 dpi: Tex-Int	Naa30	70646	389
chr14	27336976	27337475	*	-1.0614	0.00104877	28 dpi: Tex-Int	Arhgef3	71704	910
chr14	78482617	78483116	*	-1.09548	0.00680747	28 dpi: Tex-Int	Akap11	219181	20855
chr14	30196243	30196742	*	-1.14256	0.00737447	28 dpi: Tex-Int	Cacna1d	12289	-20852
chr14	121164791	121165290	*	-1.15744	0.000487189	28 dpi: Tex-Int	Farp1	223254	62712
chr14	30249522	30250021	*	-1.17316	0.00383938	28 dpi: Tex-Int	Cacna1d	12289	-74131
chr14	101477206	101477705	*	-1.17718	0.0004958	28 dpi: Tex-Int	Tbc1d4	210789	-13983
chr14	65351994	65352493	*	-1.18064	0.00688709	28 dpi: Tex-Int	Zfp395	380912	-5896
chr14	79280450	79280949	*	-1.20802	0.000386124	28 dpi: Tex-Int	Rgcc	66214	20696
chr14	73175659	73176158	*	-1.21009	0.00370295	28 dpi: Tex-Int	Rcbtb2	105670	1208
chr14	66258919	66259418	*	-1.21352	0.00321998	28 dpi: Tex-Int	Ptk2b	19229	21564
chr14	64272125	64272624	*	-1.2233	1.96578e-06	28 dpi: Tex-Int	Msra	110265	144324
chr14	30184653	30185152	*	-1.22515	0.00766473	28 dpi: Tex-Int	Cacna1d	12289	-9262
chr14	118892940	118893439	*	-1.23043	2.42192e-05	28 dpi: Tex-Int	Dzip1	66573	-3277
chr14	27045024	27045523	*	-1.24354	0.000140758	28 dpi: Tex-Int	Il17rd	171463	5768
chr14	21636465	21636964	*	-1.24732	0.00406336	28 dpi: Tex-Int	Kat6b	54169	10713
chr14	19961865	19962364	*	-1.31394	4.67785e-06	28 dpi: Tex-Int	Gng2	14702	14329
chr14	121477846	121478345	*	-1.37674	1.83167e-09	28 dpi: Tex-Int	Slc15a1	56643	14124
chr14	78306873	78307372	*	-1.39902	0.00150772	28 dpi: Tex-Int	Tnfsf11	21943	671
chr14	16173265	16173764	*	-1.42696	2.49837e-05	28 dpi: Tex-Int	Oxsm	71147	69523
chr14	57525462	57525961	*	-1.47601	0.00116822	28 dpi: Tex-Int	Il17d	239114	685
chr14	19962485	19962984	*	-1.48483	0.00031804	28 dpi: Tex-Int	Gng2	14702	13709
chr14	121102488	121102987	*	-1.48845	0.00895938	28 dpi: Tex-Int	Farp1	223254	409
chr14	11160711	11161210	*	-1.54322	0.0072452	28 dpi: Tex-Int	Fhit	14198	822
chr14	102906874	102907373	*	-1.59622	0.00122901	28 dpi: Tex-Int	Mir5130	100628599	75259
chr14	101594033	101594532	*	-1.67946	0.00986281	28 dpi: Tex-Int	Tbc1d4	210789	13954
chr14	32798276	32798775	*	-1.71743	0.00470273	28 dpi: Tex-Int	Tmem273	69069	-9459
chr14	48225928	48226427	*	-1.76319	0.00303362	28 dpi: Tex-Int	Gm6498	624367	27212
chr14	118864831	118865330	*	-1.85872	0.000270234	28 dpi: Tex-Int	Cldn10	58187	10099
chr14	102828380	102828879	*	-1.89758	0.000818495	28 dpi: Tex-Int	Mir5130	100628599	153753
chr14	30674883	30675382	*	-1.94813	9.30211e-07	28 dpi: Tex-Int	Rft1	328370	-6970
chr14	75227357	75227856	*	-1.98314	1.15516e-12	28 dpi: Tex-Int	Cpb2	56373	-14431
chr14	21525724	21526223	*	-2.04038	0.000825751	28 dpi: Tex-Int	Kat6b	54169	8849
chr14	22183195	22183694	*	-2.05804	0.000523394	28 dpi: Tex-Int	Lrmda	76633	-126471
chr14	67358838	67359337	*	-2.09015	0.000954724	28 dpi: Tex-Int	4930438E09Rik	73977	38405
chr14	78356825	78357324	*	-2.10052	0.000882109	28 dpi: Tex-Int	Tnfsf11	21943	-48782
chr14	63377309	63377808	*	-2.2142	1.28181e-06	28 dpi: Tex-Int	Blk	12143	-891
chr14	121099798	121100297	*	-2.27452	0.00113284	28 dpi: Tex-Int	Farp1	223254	-1782
chr14	18021684	18022183	*	-2.34691	0.000610764	28 dpi: Tex-Int	Thrb	21834	40155
chr14	45155470	45155969	*	-2.37304	8.34702e-08	28 dpi: Tex-Int	Txndc16	70561	13356
chr14	71257630	71258129	*	-2.42552	0.0026074	28 dpi: Tex-Int	Gm4251	100043132	6346
chr14	60072468	60072967	*	-3.01697	1.76998e-07	28 dpi: Tex-Int	Atp8a2	50769	13867
chr14	67780595	67781094	*	-3.31823	2.88925e-06	28 dpi: Tex-Int	Dock5	68813	-15636
chr14	108460121	108460620	*	-3.33301	0.00975192	28 dpi: Tex-Int	Slitrk1	76965	453538
chr14	122972763	122973262	*	-3.86357	0.000870279	28 dpi: Tex-Int	Tmtc4	70551	5032
chr14	122289766	122290265	*	6.24536	4.30543e-05	28 dpi: Tex-Prog CD62L+	Clybl	69634	31725
chr14	78618668	78619167	*	6.14702	0.000115765	28 dpi: Tex-Prog CD62L+	Dgkh	380921	10107
chr14	71075580	71076079	*	5.92984	4.18245e-05	28 dpi: Tex-Prog CD62L+	Gfra2	14586	133694
chr14	60118018	60118517	*	5.69426	0.000150258	28 dpi: Tex-Prog CD62L+	Atp8a2	50769	-31136
chr14	61056384	61056883	*	5.69329	7.17849e-06	28 dpi: Tex-Prog CD62L+	Tnfrsf19	29820	-9894
chr14	120372953	120373452	*	5.58645	0.000274975	28 dpi: Tex-Prog CD62L+	Mbnl2	105559	-5789
chr14	15272282	15272781	*	5.34194	0.000293921	28 dpi: Tex-Prog CD62L+	Lrrc3b	218763	163724
chr14	122271919	122272418	*	5.2547	0.00035248	28 dpi: Tex-Prog CD62L+	Clybl	69634	13878
chr14	122290369	122290868	*	5.25422	1.78097e-10	28 dpi: Tex-Prog CD62L+	Clybl	69634	32328
chr14	121992511	121993010	*	5.23652	3.2982e-05	28 dpi: Tex-Prog CD62L+	Gpr183	321019	-27316
chr14	121846024	121846523	*	5.2095	2.2796e-07	28 dpi: Tex-Prog CD62L+	1810041H14Rik	78312	31747
chr14	121987578	121988077	*	5.19472	6.67138e-10	28 dpi: Tex-Prog CD62L+	Gpr183	321019	-22383
chr14	61046287	61046786	*	5.08804	1.0723e-07	28 dpi: Tex-Prog CD62L+	Tnfrsf19	29820	0
chr14	57616555	57617054	*	5.02802	0.0024668	28 dpi: Tex-Prog CD62L+	Xpo4	57258	31603
chr14	55659018	55659517	*	5.01064	0.00141466	28 dpi: Tex-Prog CD62L+	Mdp1	67881	913
chr14	122473914	122474413	*	4.95147	0.00113631	28 dpi: Tex-Prog CD62L+	2610035F20Rik	69248	-335
chr14	120307315	120307814	*	4.8835	0.00168964	28 dpi: Tex-Prog CD62L+	Mbnl2	105559	859
chr14	118688512	118689011	*	4.81102	0.00822234	28 dpi: Tex-Prog CD62L+	Abcc4	239273	10481
chr14	21034373	21034872	*	4.80041	0.00298448	28 dpi: Tex-Prog CD62L+	Vcl	22330	12370
chr14	18507523	18508022	*	4.72208	0.00470154	28 dpi: Tex-Prog CD62L+	Ube2e2	218793	89219
chr14	31414576	31415075	*	4.59232	0.00462124	28 dpi: Tex-Prog CD62L+	Sh3bp5	24056	2602
chr14	73161450	73161949	*	4.58315	0.00249122	28 dpi: Tex-Prog CD62L+	Rcbtb2	105670	0
chr14	120368465	120368964	*	4.56657	0.00134256	28 dpi: Tex-Prog CD62L+	Mbnl2	105559	-10277
chr14	15083788	15084287	*	4.50106	0.00107718	28 dpi: Tex-Prog CD62L+	Nek10	674895	153213
chr14	99449844	99450343	*	4.47724	5.65842e-05	28 dpi: Tex-Prog CD62L+	Klf5	12224	150690
chr14	57972098	57972597	*	4.44671	9.21265e-05	28 dpi: Tex-Prog CD62L+	Micu2	68514	-16884
chr14	114948738	114949237	*	4.41695	0.00562108	28 dpi: Tex-Prog CD62L+	1700100I10Rik	74982	-2790
chr14	87498102	87498601	*	4.38804	0.00931393	28 dpi: Tex-Prog CD62L+	Tdrd3	219249	26195
chr14	10146324	10146823	*	4.33265	0.00203147	28 dpi: Tex-Prog CD62L+	Mnd1-ps	100042415	260298
chr14	99448980	99449479	*	4.11965	1.59571e-05	28 dpi: Tex-Prog CD62L+	Klf5	12224	149826
chr14	122028934	122029433	*	4.05124	0.00216831	28 dpi: Tex-Prog CD62L+	Timm8a2	223262	-5241
chr14	61057046	61057545	*	3.95505	3.07822e-05	28 dpi: Tex-Prog CD62L+	Tnfrsf19	29820	-10556
chr14	31433120	31433619	*	3.95182	0.000295719	28 dpi: Tex-Prog CD62L+	Sh3bp5	24056	2446
chr14	15099844	15100343	*	3.90256	0.0020416	28 dpi: Tex-Prog CD62L+	Nek10	674895	169269
chr14	21078377	21078876	*	3.88366	0.000433271	28 dpi: Tex-Prog CD62L+	Adk	11534	2225
chr14	121959859	121960358	*	3.88172	0.000473093	28 dpi: Tex-Prog CD62L+	Gpr183	321019	4747
chr14	15272810	15273309	*	3.87758	0.000482483	28 dpi: Tex-Prog CD62L+	Lrrc3b	218763	163196
chr14	25386945	25387444	*	3.75085	0.00481805	28 dpi: Tex-Prog CD62L+	Zmiz1	328365	-71741
chr14	122000683	122001182	*	3.73299	1.8547e-05	28 dpi: Tex-Prog CD62L+	Timm8a2	223262	-33492
chr14	17659929	17660428	*	3.67827	9.77582e-06	28 dpi: Tex-Prog CD62L+	Thrb	21834	0
chr14	7844687	7845186	*	3.64423	0.000321449	28 dpi: Tex-Prog CD62L+	Flnb	286940	26730
chr14	27304361	27304860	*	3.6427	2.04902e-05	28 dpi: Tex-Prog CD62L+	Arhgef3	71704	-31206
chr14	69774745	69775244	*	3.60582	1.19241e-10	28 dpi: Tex-Prog CD62L+	Tnfrsf10b	21933	-2225
chr14	48271087	48271586	*	3.55176	0.00320946	28 dpi: Tex-Prog CD62L+	Gm6498	624367	72371
chr14	86230503	86231002	*	3.48382	0.00126516	28 dpi: Tex-Prog CD62L+	4930529K09Rik	75155	-14968
chr14	64392555	64393054	*	3.41107	2.5917e-06	28 dpi: Tex-Prog CD62L+	Msra	110265	23894
chr14	121951866	121952365	*	3.39644	5.12912e-06	28 dpi: Tex-Prog CD62L+	Ubac2	68889	5552
chr14	79296183	79296682	*	3.38299	0.00770098	28 dpi: Tex-Prog CD62L+	Rgcc	66214	4963
chr14	122013649	122014148	*	3.36256	3.12847e-09	28 dpi: Tex-Prog CD62L+	Timm8a2	223262	-20526
chr14	122011754	122012253	*	3.30184	4.9302e-13	28 dpi: Tex-Prog CD62L+	Timm8a2	223262	-22421
chr14	66249647	66250146	*	3.23806	0.000219466	28 dpi: Tex-Prog CD62L+	Ptk2b	19229	30836
chr14	121290881	121291380	*	3.20377	0.000178557	28 dpi: Tex-Prog CD62L+	Stk24	223255	12095
chr14	122902094	122902593	*	3.08015	1.14515e-07	28 dpi: Tex-Prog CD62L+	4930594M22Rik	105245866	-10437
chr14	122062691	122063190	*	3.07082	4.72134e-12	28 dpi: Tex-Prog CD62L+	Timm8a2	223262	28017
chr14	70961927	70962426	*	3.05088	0.000688201	28 dpi: Tex-Prog CD62L+	Gfra2	14586	20041
chr14	84445163	84445662	*	3.00687	0.00294442	28 dpi: Tex-Prog CD62L+	Pcdh17	219228	1600
chr14	7913798	7914297	*	2.94488	0.00017628	28 dpi: Tex-Prog CD62L+	Flnb	286940	29057
chr14	118182454	118182953	*	2.94379	0.000693027	28 dpi: Tex-Prog CD62L+	Gpr180	58245	45296
chr14	31570207	31570706	*	2.93214	0.00164956	28 dpi: Tex-Prog CD62L+	Colq	382864	6677
chr14	121931531	121932030	*	2.88843	3.29203e-08	28 dpi: Tex-Prog CD62L+	Ubac2	68889	-14284
chr14	27391834	27392333	*	2.84853	5.81043e-08	28 dpi: Tex-Prog CD62L+	Arhgef3	71704	30445
chr14	10301509	10302008	*	2.79315	0.00394474	28 dpi: Tex-Prog CD62L+	Fhit	14198	119589
chr14	121949188	121949687	*	2.7648	0.000424484	28 dpi: Tex-Prog CD62L+	Ubac2	68889	2874
chr14	79236298	79236797	*	2.74499	3.07892e-06	28 dpi: Tex-Prog CD62L+	Zfp957	105590	10570
chr14	79295517	79296016	*	2.73517	0.00711912	28 dpi: Tex-Prog CD62L+	Rgcc	66214	5629
chr14	66188911	66189410	*	2.72603	0.00133979	28 dpi: Tex-Prog CD62L+	Ptk2b	19229	-18629
chr14	122852433	122852932	*	2.71958	9.74231e-06	28 dpi: Tex-Prog CD62L+	Pcca	110821	-23003
chr14	99298348	99298847	*	2.71662	3.75582e-08	28 dpi: Tex-Prog CD62L+	Klf5	12224	0
chr14	79484017	79484516	*	2.71345	0.000211755	28 dpi: Tex-Prog CD62L+	Wbp4	22380	-2497
chr14	118236420	118236919	*	2.71286	0.000327075	28 dpi: Tex-Prog CD62L+	Gm4675	105245869	0
chr14	84442575	84443074	*	2.6854	0.000364487	28 dpi: Tex-Prog CD62L+	Pcdh17	219228	-489
chr14	122490615	122491114	*	2.67804	0.00305636	28 dpi: Tex-Prog CD62L+	Zic2	22772	12515
chr14	121994249	121994748	*	2.6697	1.41143e-06	28 dpi: Tex-Prog CD62L+	Gpr183	321019	-29054
chr14	49155536	49156035	*	2.64524	0.00213976	28 dpi: Tex-Prog CD62L+	Naa30	70646	-16191
chr14	21112556	21113055	*	2.61726	1.1302e-14	28 dpi: Tex-Prog CD62L+	Adk	11534	36404
chr14	121960949	121961448	*	2.60496	5.97338e-05	28 dpi: Tex-Prog CD62L+	Gpr183	321019	3657
chr14	121696698	121697197	*	2.59667	0.00228417	28 dpi: Tex-Prog CD62L+	Dock9	105445	1220
chr14	62862489	62862988	*	2.57529	0.00901351	28 dpi: Tex-Prog CD62L+	Mir6541	102465311	-2554
chr14	121107623	121108122	*	2.56089	2.75317e-11	28 dpi: Tex-Prog CD62L+	Farp1	223254	5544
chr14	103016999	103017498	*	2.51496	3.35871e-05	28 dpi: Tex-Prog CD62L+	4933432I03Rik	71264	16305
chr14	118230899	118231398	*	2.50323	0.000545064	28 dpi: Tex-Prog CD62L+	Gm4675	105245869	-4834
chr14	15698596	15699095	*	2.49141	0.000123269	28 dpi: Tex-Prog CD62L+	Lrrc3b	218763	-259609
chr14	121991807	121992306	*	2.49018	0.000780376	28 dpi: Tex-Prog CD62L+	Gpr183	321019	-26612
chr14	69774206	69774705	*	2.46496	9.44068e-05	28 dpi: Tex-Prog CD62L+	Tnfrsf10b	21933	-2764
chr14	31089880	31090379	*	2.46228	0.00487552	28 dpi: Tex-Prog CD62L+	Pbrm1	66923	5676
chr14	46880844	46881343	*	2.4418	0.000990022	28 dpi: Tex-Prog CD62L+	Samd4	74480	-1511
chr14	118236959	118237458	*	2.41306	0.00350319	28 dpi: Tex-Prog CD62L+	Sox21	223227	0
chr14	62928162	62928661	*	2.39915	0.000201119	28 dpi: Tex-Prog CD62L+	Defb48	432867	55849
chr14	120314027	120314526	*	2.34895	1.09192e-05	28 dpi: Tex-Prog CD62L+	Mbnl2	105559	7571
chr14	40943724	40944223	*	2.34527	0.000416638	28 dpi: Tex-Prog CD62L+	Tspan14	52588	-9403
chr14	79239317	79239816	*	2.34186	0.00067269	28 dpi: Tex-Prog CD62L+	Zfp957	105590	7551
chr14	121340788	121341287	*	2.33636	0.0061479	28 dpi: Tex-Prog CD62L+	Stk24	223255	18581
chr14	99943112	99943611	*	2.3268	7.12792e-05	28 dpi: Tex-Prog CD62L+	Klf12	16597	97
chr14	120325539	120326038	*	2.29787	0.00110774	28 dpi: Tex-Prog CD62L+	Mbnl2	105559	19083
chr14	103663034	103663533	*	2.29466	4.08829e-06	28 dpi: Tex-Prog CD62L+	Slain1	105439	-965
chr14	122908032	122908531	*	2.28098	2.04735e-05	28 dpi: Tex-Prog CD62L+	4930594M22Rik	105245866	-4499
chr14	74918449	74918948	*	2.27194	2.15376e-08	28 dpi: Tex-Prog CD62L+	Lrch1	380916	-18727
chr14	118173541	118174040	*	2.26628	2.23546e-06	28 dpi: Tex-Prog CD62L+	Gpr180	58245	36383
chr14	75769298	75769797	*	2.25783	2.38949e-17	28 dpi: Tex-Prog CD62L+	Slc25a30	67554	2531
chr14	115092734	115093233	*	2.23623	0.00687229	28 dpi: Tex-Prog CD62L+	Gpc5	103978	108
chr14	115250476	115250975	*	2.22707	0.00343933	28 dpi: Tex-Prog CD62L+	Gpc5	103978	157850
chr14	118682583	118683082	*	2.18216	0.000135688	28 dpi: Tex-Prog CD62L+	Abcc4	239273	-5652
chr14	34661425	34661924	*	2.16586	1.54874e-06	28 dpi: Tex-Prog CD62L+	Wapl	218914	-12004
chr14	47474565	47475064	*	2.16404	0.00458443	28 dpi: Tex-Prog CD62L+	Fbxo34	78938	388
chr14	102980485	102980984	*	2.15832	0.00209853	28 dpi: Tex-Prog CD62L+	Mir5130	100628599	1648
chr14	122390933	122391432	*	2.14104	0.000242106	28 dpi: Tex-Prog CD62L+	Gm5089	328479	15311
chr14	103094970	103095469	*	2.11922	0.00816905	28 dpi: Tex-Prog CD62L+	Fbxl3	50789	279
chr14	18893650	18894149	*	2.09367	0.000618546	28 dpi: Tex-Prog CD62L+	Ube2e2	218793	0
chr14	121958582	121959081	*	2.05551	1.11169e-06	28 dpi: Tex-Prog CD62L+	Gpr183	321019	6024
chr14	121901484	121901983	*	2.05179	0.000145262	28 dpi: Tex-Prog CD62L+	Gpr18	110168	13798
chr14	121995409	121995908	*	2.044	0.00688613	28 dpi: Tex-Prog CD62L+	Gpr183	321019	-30214
chr14	84443211	84443710	*	2.03778	0.000100918	28 dpi: Tex-Prog CD62L+	Pcdh17	219228	0
chr14	121963563	121964062	*	2.02572	0.000171118	28 dpi: Tex-Prog CD62L+	Gpr183	321019	1043
chr14	122035790	122036289	*	2.01553	1.41755e-05	28 dpi: Tex-Prog CD62L+	Timm8a2	223262	1116
chr14	56816539	56817038	*	1.97419	0.00856721	28 dpi: Tex-Prog CD62L+	2410022M11Rik	100503842	4550
chr14	121930612	121931111	*	1.95714	7.37182e-12	28 dpi: Tex-Prog CD62L+	Ubac2	68889	14409
chr14	118577896	118578395	*	1.94945	0.00564861	28 dpi: Tex-Prog CD62L+	Mir6391	102465208	14077
chr14	119008119	119008618	*	1.94334	5.28377e-05	28 dpi: Tex-Prog CD62L+	Uggt2	66435	0
chr14	74995998	74996497	*	1.94265	0.00805895	28 dpi: Tex-Prog CD62L+	Rubcnl	271221	-19530
chr14	47165064	47165563	*	1.91722	0.00141845	28 dpi: Tex-Prog CD62L+	Gch1	14528	23850
chr14	118926421	118926920	*	1.91641	3.81314e-05	28 dpi: Tex-Prog CD62L+	Dzip1	66573	-961
chr14	105618470	105618969	*	1.90471	0.00630736	28 dpi: Tex-Prog CD62L+	Mir6390	102465207	4801
chr14	122475772	122476271	*	1.89517	0.00217273	28 dpi: Tex-Prog CD62L+	Zic2	22772	337
chr14	75444573	75445072	*	1.89207	6.42584e-07	28 dpi: Tex-Prog CD62L+	Siah3	380918	-10910
chr14	46883861	46884360	*	1.8745	0.00929536	28 dpi: Tex-Prog CD62L+	Samd4	74480	0
chr14	123162838	123163337	*	1.86052	0.00590765	28 dpi: Tex-Prog CD62L+	AA536875	380934	-5166
chr14	74640931	74641430	*	1.84693	0.0079607	28 dpi: Tex-Prog CD62L+	Htr2a	15558	91
chr14	121928680	121929179	*	1.84589	0.00319224	28 dpi: Tex-Prog CD62L+	Ubac2	68889	12477
chr14	122002230	122002729	*	1.83926	0.00332609	28 dpi: Tex-Prog CD62L+	Timm8a2	223262	-31945
chr14	121929251	121929750	*	1.82572	0.000253312	28 dpi: Tex-Prog CD62L+	Ubac2	68889	13048
chr14	11161910	11162409	*	1.82481	0.000459411	28 dpi: Tex-Prog CD62L+	Fhit	14198	0
chr14	120313414	120313913	*	1.80928	7.87476e-11	28 dpi: Tex-Prog CD62L+	Mbnl2	105559	6958
chr14	118932971	118933470	*	1.77308	4.1654e-06	28 dpi: Tex-Prog CD62L+	Dnajc3	100037258	-4506
chr14	122057869	122058368	*	1.77114	1.6131e-07	28 dpi: Tex-Prog CD62L+	Timm8a2	223262	23195
chr14	120306179	120306678	*	1.76668	0.000577774	28 dpi: Tex-Prog CD62L+	Mbnl2	105559	0
chr14	41050420	41050919	*	1.7323	7.32758e-05	28 dpi: Tex-Prog CD62L+	Dydc2	71200	18289
chr14	74908222	74908721	*	1.72298	0.00542929	28 dpi: Tex-Prog CD62L+	Lrch1	380916	-8500
chr14	50805723	50806222	*	1.70389	0.00454543	28 dpi: Tex-Prog CD62L+	Ccnb1ip1	239083	1510
chr14	34363333	34363832	*	1.70117	1.99677e-05	28 dpi: Tex-Prog CD62L+	Fam25c	69134	-7900
chr14	53134782	53135281	*	1.69414	0.00332178	28 dpi: Tex-Prog CD62L+	Gm30214	102632039	-95316
chr14	14042257	14042756	*	1.68952	7.30083e-07	28 dpi: Tex-Prog CD62L+	Atxn7	246103	29113
chr14	121961497	121961996	*	1.68342	0.00174663	28 dpi: Tex-Prog CD62L+	Gpr183	321019	3109
chr14	52248098	52248597	*	1.68096	0.00726603	28 dpi: Tex-Prog CD62L+	Chd8	67772	-3589
chr14	76414677	76415176	*	1.68082	0.000938569	28 dpi: Tex-Prog CD62L+	Tsc22d1	21807	0
chr14	67233103	67233602	*	1.67683	0.00467087	28 dpi: Tex-Prog CD62L+	Ebf2	13592	0
chr14	74880774	74881273	*	1.66222	0.00207239	28 dpi: Tex-Prog CD62L+	Lrch1	380916	3982
chr14	27234252	27234751	*	1.64027	0.00157683	28 dpi: Tex-Prog CD62L+	Arhgef3	71704	-3288
chr14	121962156	121962655	*	1.62082	0.000582576	28 dpi: Tex-Prog CD62L+	Gpr183	321019	2450
chr14	76582390	76582889	*	1.61815	1.87028e-06	28 dpi: Tex-Prog CD62L+	Serp2	72661	-25501
chr14	121324760	121325259	*	1.61436	8.01953e-11	28 dpi: Tex-Prog CD62L+	Stk24	223255	-21285
chr14	67234332	67234831	*	1.60206	9.06095e-06	28 dpi: Tex-Prog CD62L+	Ebf2	13592	0
chr14	7889238	7889737	*	1.58353	0.00256436	28 dpi: Tex-Prog CD62L+	Flnb	286940	4497
chr14	122557979	122558478	*	1.57475	0.000360644	28 dpi: Tex-Prog CD62L+	Pcca	110821	23634
chr14	103471807	103472306	*	1.56911	0.000830178	28 dpi: Tex-Prog CD62L+	Scel	64929	-41036
chr14	40926995	40927494	*	1.54757	0.00129606	28 dpi: Tex-Prog CD62L+	Tspan14	52588	6822
chr14	121879441	121879940	*	1.53557	4.17004e-06	28 dpi: Tex-Prog CD62L+	1810041H14Rik	78312	-32
chr14	14716789	14717288	*	1.52416	0.00239523	28 dpi: Tex-Prog CD62L+	Slc4a7	218756	-1496
chr14	118850375	118850874	*	1.50476	0.00176716	28 dpi: Tex-Prog CD62L+	Cldn10	58187	-3858
chr14	76414104	76414603	*	1.48528	0.00105697	28 dpi: Tex-Prog CD62L+	Tsc22d1	21807	-358
chr14	64884679	64885178	*	1.47074	0.00983408	28 dpi: Tex-Prog CD62L+	Hmbox1	219150	18088
chr14	115091956	115092455	*	1.4636	3.52167e-06	28 dpi: Tex-Prog CD62L+	Gpc5	103978	0
chr14	122997399	122997898	*	1.44001	0.000108071	28 dpi: Tex-Prog CD62L+	Tmtc4	70551	-13364
chr14	121946606	121947105	*	1.43062	0.00113933	28 dpi: Tex-Prog CD62L+	Ubac2	68889	292
chr14	79591546	79592045	*	1.41699	0.000346942	28 dpi: Tex-Prog CD62L+	Sugt1	67955	3737
chr14	60726021	60726520	*	1.40964	0.00268766	28 dpi: Tex-Prog CD62L+	Spata13	219140	-6386
chr14	87051194	87051693	*	1.37486	2.38207e-05	28 dpi: Tex-Prog CD62L+	Diaph3	56419	89450
chr14	75516062	75516561	*	1.36713	0.000162908	28 dpi: Tex-Prog CD62L+	Siah3	380918	60080
chr14	118854360	118854859	*	1.3595	0.000143424	28 dpi: Tex-Prog CD62L+	Cldn10	58187	0
chr14	30716823	30717322	*	1.35224	0.00305636	28 dpi: Tex-Prog CD62L+	Sfmbt1	54650	332
chr14	47087202	47087701	*	1.33661	0.00269945	28 dpi: Tex-Prog CD62L+	Samd4	74480	67
chr14	118941990	118942489	*	1.31287	0.000227606	28 dpi: Tex-Prog CD62L+	Dnajc3	100037258	4014
chr14	101609010	101609509	*	1.27795	0.000729041	28 dpi: Tex-Prog CD62L+	Tbc1d4	210789	0
chr14	51082652	51083151	*	1.24596	0.00350338	28 dpi: Tex-Prog CD62L+	Rnase4	58809	-7926
chr14	121957925	121958424	*	1.23497	0.00379	28 dpi: Tex-Prog CD62L+	Gpr183	321019	6681
chr14	102981568	102982067	*	1.20652	0.00224589	28 dpi: Tex-Prog CD62L+	Mir5130	100628599	565
chr14	101656213	101656712	*	1.18068	0.00535599	28 dpi: Tex-Prog CD62L+	Uchl3	50933	2188
chr14	47169749	47170248	*	1.15203	0.00206225	28 dpi: Tex-Prog CD62L+	Gch1	14528	19165
chr14	40894570	40895069	*	1.15171	0.0099209	28 dpi: Tex-Prog CD62L+	Sh2d4b	328381	-1304
chr14	54231100	54231599	*	1.1487	0.00197303	28 dpi: Tex-Prog CD62L+	Dad1	13135	22315
chr14	120910030	120910529	*	1.14741	0.00380121	28 dpi: Tex-Prog CD62L+	Ipo5	70572	-695
chr14	48422038	48422537	*	1.11552	0.00790398	28 dpi: Tex-Prog CD62L+	Tmem260	218989	-23587
chr14	78306873	78307372	*	1.10376	0.00711258	28 dpi: Tex-Prog CD62L+	Tnfsf11	21943	671
chr14	56295990	56296489	*	1.08951	0.00589787	28 dpi: Tex-Prog CD62L+	Gzmb	14939	-33730
chr14	50925117	50925616	*	1.07396	0.000962671	28 dpi: Tex-Prog CD62L+	Apex1	11792	0
chr14	47518536	47519035	*	1.06554	0.00223559	28 dpi: Tex-Prog CD62L+	Fbxo34	78938	-7044
chr14	26994268	26994767	*	1.02389	0.00205912	28 dpi: Tex-Prog CD62L+	Hesx1	15209	0
chr14	54225071	54225570	*	-1.03213	3.41965e-06	28 dpi: Tex-Prog CD62L+	Dad1	13135	28344
chr14	25161600	25162099	*	-1.0399	0.00061815	28 dpi: Tex-Prog CD62L+	4930572O13Rik	75862	-18359
chr14	121037287	121037786	*	-1.06965	0.00577312	28 dpi: Tex-Prog CD62L+	Farp1	223254	1723
chr14	74646366	74646865	*	-1.08456	0.000129049	28 dpi: Tex-Prog CD62L+	Htr2a	15558	5526
chr14	103048537	103049036	*	-1.10644	6.07317e-06	28 dpi: Tex-Prog CD62L+	Acod1	16365	1560
chr14	122065737	122066236	*	-1.11897	0.0070109	28 dpi: Tex-Prog CD62L+	Timm8a2	223262	31063
chr14	55884699	55885198	*	-1.11961	2.58435e-05	28 dpi: Tex-Prog CD62L+	Khnyn	219094	0
chr14	52314090	52314589	*	-1.15281	0.00875508	28 dpi: Tex-Prog CD62L+	Sall2	50524	1734
chr14	68048294	68048793	*	-1.16414	0.000367809	28 dpi: Tex-Prog CD62L+	Nefl	18039	-35070
chr14	68035692	68036191	*	-1.17756	0.00294756	28 dpi: Tex-Prog CD62L+	Nefl	18039	-47672
chr14	27411363	27411862	*	-1.23394	2.0187e-05	28 dpi: Tex-Prog CD62L+	Tasor	218850	-16972
chr14	121477846	121478345	*	-1.23455	6.37197e-07	28 dpi: Tex-Prog CD62L+	Slc15a1	56643	14124
chr14	14706449	14706948	*	-1.25704	0.000102194	28 dpi: Tex-Prog CD62L+	Slc4a7	218756	3370
chr14	63606077	63606576	*	-1.27641	0.00823759	28 dpi: Tex-Prog CD62L+	Xkr6	219149	0
chr14	121422857	121423356	*	-1.29595	0.00380495	28 dpi: Tex-Prog CD62L+	Stk24	223255	-42846
chr14	30196243	30196742	*	-1.30411	0.00177694	28 dpi: Tex-Prog CD62L+	Cacna1d	12289	-20852
chr14	121164791	121165290	*	-1.31551	0.000201119	28 dpi: Tex-Prog CD62L+	Farp1	223254	62712
chr14	105886565	105887064	*	-1.32275	1.50578e-06	28 dpi: Tex-Prog CD62L+	Spry2	24064	9755
chr14	51483064	51483563	*	-1.34714	0.00541436	28 dpi: Tex-Prog CD62L+	Vmn2r89	22301	31207
chr14	47361919	47362418	*	-1.37103	6.30663e-08	28 dpi: Tex-Prog CD62L+	Lgals3	16854	-5333
chr14	25380455	25380954	*	-1.38508	0.00377293	28 dpi: Tex-Prog CD62L+	Zmiz1	328365	-78231
chr14	71113131	71113630	*	-1.39784	0.000735091	28 dpi: Tex-Prog CD62L+	Gm4251	100043132	-137643
chr14	55946212	55946711	*	-1.42823	0.00294633	28 dpi: Tex-Prog CD62L+	Cma1	17228	-1537
chr14	56262151	56262650	*	-1.43341	3.56051e-09	28 dpi: Tex-Prog CD62L+	Gzmb	14939	0
chr14	86714114	86714613	*	-1.45949	0.00181602	28 dpi: Tex-Prog CD62L+	Diaph3	56419	34231
chr14	120572144	120572643	*	-1.48474	2.6072e-09	28 dpi: Tex-Prog CD62L+	Rap2a	76108	93700
chr14	25861749	25862248	*	-1.49789	2.02504e-06	28 dpi: Tex-Prog CD62L+	Anxa11	11744	19566
chr14	66218727	66219226	*	-1.51437	2.95653e-06	28 dpi: Tex-Prog CD62L+	Ptk2b	19229	-5175
chr14	45387358	45387857	*	-1.54326	5.77038e-05	28 dpi: Tex-Prog CD62L+	Gnpnat1	54342	884
chr14	64677911	64678410	*	-1.55222	0.000115311	28 dpi: Tex-Prog CD62L+	Kif13b	16554	25309
chr14	75318740	75319239	*	-1.56328	1.06658e-06	28 dpi: Tex-Prog CD62L+	Zc3h13	67302	-18833
chr14	77848308	77848807	*	-1.63059	0.00125091	28 dpi: Tex-Prog CD62L+	Dnajc15	66148	-8099
chr14	55557023	55557522	*	-1.63229	5.30484e-05	28 dpi: Tex-Prog CD62L+	Dcaf11	28199	-2484
chr14	32784374	32784873	*	-1.6531	0.00452218	28 dpi: Tex-Prog CD62L+	Tmem273	69069	-1090
chr14	75227357	75227856	*	-1.65458	2.0748e-08	28 dpi: Tex-Prog CD62L+	Cpb2	56373	-14431
chr14	70792546	70793045	*	-1.65742	0.000184273	28 dpi: Tex-Prog CD62L+	Dok2	13449	15836
chr14	67938797	67939296	*	-1.65835	0.00373883	28 dpi: Tex-Prog CD62L+	Dock5	68813	-5355
chr14	47374326	47374825	*	-1.66601	2.87065e-08	28 dpi: Tex-Prog CD62L+	Lgals3	16854	362
chr14	57725265	57725764	*	-1.67762	0.0025215	28 dpi: Tex-Prog CD62L+	Lats2	50523	8536
chr14	47361402	47361901	*	-1.75505	2.01553e-13	28 dpi: Tex-Prog CD62L+	Lgals3	16854	-5850
chr14	67951145	67951644	*	-1.77607	3.96612e-16	28 dpi: Tex-Prog CD62L+	Dock5	68813	-17703
chr14	47341780	47342279	*	-1.78207	0.00187143	28 dpi: Tex-Prog CD62L+	Lgals3	16854	-25472
chr14	73114935	73115434	*	-1.80473	0.00113527	28 dpi: Tex-Prog CD62L+	Rcbtb2	105670	-7603
chr14	87478293	87478792	*	-1.84776	0.0019156	28 dpi: Tex-Prog CD62L+	Tdrd3	219249	6386
chr14	27045024	27045523	*	-1.92524	5.64117e-08	28 dpi: Tex-Prog CD62L+	Il17rd	171463	5768
chr14	121408899	121409398	*	-1.95977	4.84499e-08	28 dpi: Tex-Prog CD62L+	Stk24	223255	-28888
chr14	61518642	61519141	*	-2.05815	5.75267e-09	28 dpi: Tex-Prog CD62L+	4930556J02Rik	75349	25703
chr14	57718154	57718653	*	-2.1384	3.47802e-07	28 dpi: Tex-Prog CD62L+	Lats2	50523	15647
chr14	30674883	30675382	*	-2.23552	2.46753e-07	28 dpi: Tex-Prog CD62L+	Rft1	328370	-6970
chr14	73175659	73176158	*	-2.43919	7.41676e-09	28 dpi: Tex-Prog CD62L+	Rcbtb2	105670	1208
chr14	120986224	120986723	*	-2.50327	3.08588e-05	28 dpi: Tex-Prog CD62L+	Farp1	223254	-48477
chr14	67802675	67803174	*	-2.54188	0.000634999	28 dpi: Tex-Prog CD62L+	Dock5	68813	-37716
chr14	27796625	27797124	*	-2.56511	0.00083725	28 dpi: Tex-Prog CD62L+	Erc2	238988	-1434
chr14	101804083	101804582	*	-2.67422	0.00061659	28 dpi: Tex-Prog CD62L+	Lmo7	380928	-24386
chr14	63377309	63377808	*	-3.00446	1.42564e-09	28 dpi: Tex-Prog CD62L+	Blk	12143	-891
chr14	67903364	67903863	*	-3.00754	0.00065547	28 dpi: Tex-Prog CD62L+	Dock5	68813	29569
chr14	67780595	67781094	*	-3.26254	4.05222e-05	28 dpi: Tex-Prog CD62L+	Dock5	68813	-15636
chr14	121406831	121407330	*	-3.32177	1.22717e-07	28 dpi: Tex-Prog CD62L+	Stk24	223255	-26820
chr14	32798276	32798775	*	-4.23441	2.06076e-08	28 dpi: Tex-Prog CD62L+	Tmem273	69069	-9459
chr14	122289766	122290265	*	5.74911	0.000234491	28 dpi: Tex-Prog	Clybl	69634	31725
chr14	122290369	122290868	*	5.28441	1.75677e-10	28 dpi: Tex-Prog	Clybl	69634	32328
chr14	122271919	122272418	*	5.21865	0.000493535	28 dpi: Tex-Prog	Clybl	69634	13878
chr14	71075580	71076079	*	5.00112	0.000911571	28 dpi: Tex-Prog	Gfra2	14586	133694
chr14	120372953	120373452	*	4.76183	0.00300973	28 dpi: Tex-Prog	Mbnl2	105559	-5789
chr14	121846024	121846523	*	4.67386	5.4454e-06	28 dpi: Tex-Prog	1810041H14Rik	78312	31747
chr14	61056384	61056883	*	4.55014	0.000619173	28 dpi: Tex-Prog	Tnfrsf19	29820	-9894
chr14	121987578	121988077	*	4.29125	7.56037e-07	28 dpi: Tex-Prog	Gpr183	321019	-22383
chr14	122473914	122474413	*	4.16568	0.00903066	28 dpi: Tex-Prog	2610035F20Rik	69248	-335
chr14	121992511	121993010	*	3.80822	0.00481808	28 dpi: Tex-Prog	Gpr183	321019	-27316
chr14	122000683	122001182	*	3.66877	2.61935e-05	28 dpi: Tex-Prog	Timm8a2	223262	-33492
chr14	27304361	27304860	*	3.41661	7.28793e-05	28 dpi: Tex-Prog	Arhgef3	71704	-31206
chr14	21078377	21078876	*	3.41596	0.00275496	28 dpi: Tex-Prog	Adk	11534	2225
chr14	86230503	86231002	*	3.24986	0.00320102	28 dpi: Tex-Prog	4930529K09Rik	75155	-14968
chr14	121959859	121960358	*	3.0904	0.00811517	28 dpi: Tex-Prog	Gpr183	321019	4747
chr14	61046287	61046786	*	3.07387	0.00338478	28 dpi: Tex-Prog	Tnfrsf19	29820	0
chr14	31433120	31433619	*	2.99514	0.00982185	28 dpi: Tex-Prog	Sh3bp5	24056	2446
chr14	7844687	7845186	*	2.92312	0.00589016	28 dpi: Tex-Prog	Flnb	286940	26730
chr14	121951866	121952365	*	2.78004	0.000282833	28 dpi: Tex-Prog	Ubac2	68889	5552
chr14	45005933	45006432	*	2.72923	0.00109623	28 dpi: Tex-Prog	4930431P03Rik	73895	-16234
chr14	122011754	122012253	*	2.66321	1.06145e-08	28 dpi: Tex-Prog	Timm8a2	223262	-22421
chr14	111675866	111676365	*	2.59457	0.00974523	28 dpi: Tex-Prog	Slitrk5	75409	17
chr14	70961927	70962426	*	2.58529	0.00531665	28 dpi: Tex-Prog	Gfra2	14586	20041
chr14	103663034	103663533	*	2.57125	7.546e-08	28 dpi: Tex-Prog	Slain1	105439	-965
chr14	21112556	21113055	*	2.5438	2.61911e-14	28 dpi: Tex-Prog	Adk	11534	36404
chr14	121901484	121901983	*	2.5267	6.42475e-07	28 dpi: Tex-Prog	Gpr18	110168	13798
chr14	118230899	118231398	*	2.52423	0.000385571	28 dpi: Tex-Prog	Gm4675	105245869	-4834
chr14	79236298	79236797	*	2.52333	1.76547e-05	28 dpi: Tex-Prog	Zfp957	105590	10570
chr14	55490251	55490750	*	2.51978	0.0070018	28 dpi: Tex-Prog	Carmil3	268747	0
chr14	105618470	105618969	*	2.50128	0.00011931	28 dpi: Tex-Prog	Mir6390	102465207	4801
chr14	121107623	121108122	*	2.48457	6.39428e-11	28 dpi: Tex-Prog	Farp1	223254	5544
chr14	99298348	99298847	*	2.47243	5.54635e-07	28 dpi: Tex-Prog	Klf5	12224	0
chr14	84442575	84443074	*	2.45297	0.00126471	28 dpi: Tex-Prog	Pcdh17	219228	-489
chr14	73596507	73597006	*	2.45114	0.00760593	28 dpi: Tex-Prog	Sucla2	20916	5999
chr14	118236420	118236919	*	2.41855	0.00155283	28 dpi: Tex-Prog	Gm4675	105245869	0
chr14	121960949	121961448	*	2.40425	0.000198859	28 dpi: Tex-Prog	Gpr183	321019	3657
chr14	121931531	121932030	*	2.37125	7.38419e-06	28 dpi: Tex-Prog	Ubac2	68889	-14284
chr14	122013649	122014148	*	2.31804	9.93313e-05	28 dpi: Tex-Prog	Timm8a2	223262	-20526
chr14	74918449	74918948	*	2.29739	6.22797e-09	28 dpi: Tex-Prog	Lrch1	380916	-18727
chr14	67233103	67233602	*	2.25405	3.45531e-05	28 dpi: Tex-Prog	Ebf2	13592	0
chr14	64392555	64393054	*	2.23243	0.00418039	28 dpi: Tex-Prog	Msra	110265	23894
chr14	7913798	7914297	*	2.22235	0.00695064	28 dpi: Tex-Prog	Flnb	286940	29057
chr14	118236959	118237458	*	2.222	0.00759103	28 dpi: Tex-Prog	Sox21	223227	0
chr14	121963563	121964062	*	2.21983	1.66327e-05	28 dpi: Tex-Prog	Gpr183	321019	1043
chr14	15698596	15699095	*	2.21902	0.000699838	28 dpi: Tex-Prog	Lrrc3b	218763	-259609
chr14	121949188	121949687	*	2.19746	0.00703354	28 dpi: Tex-Prog	Ubac2	68889	2874
chr14	27391834	27392333	*	2.16113	6.0958e-05	28 dpi: Tex-Prog	Arhgef3	71704	30445
chr14	40943724	40944223	*	2.1549	0.00118036	28 dpi: Tex-Prog	Tspan14	52588	-9403
chr14	62928162	62928661	*	2.14665	0.000910578	28 dpi: Tex-Prog	Defb48	432867	55849
chr14	123162838	123163337	*	2.14586	0.000787463	28 dpi: Tex-Prog	AA536875	380934	-5166
chr14	122902094	122902593	*	2.09854	0.000629309	28 dpi: Tex-Prog	4930594M22Rik	105245866	-10437
chr14	122002230	122002729	*	2.07967	0.000502119	28 dpi: Tex-Prog	Timm8a2	223262	-31945
chr14	122035790	122036289	*	2.0453	5.45498e-06	28 dpi: Tex-Prog	Timm8a2	223262	1116
chr14	121994249	121994748	*	2.03314	0.000361735	28 dpi: Tex-Prog	Gpr183	321019	-29054
chr14	121904612	121905111	*	2.02344	0.00504796	28 dpi: Tex-Prog	Gpr18	110168	10670
chr14	122062691	122063190	*	2.01163	1.51853e-05	28 dpi: Tex-Prog	Timm8a2	223262	28017
chr14	79484017	79484516	*	1.99789	0.00943622	28 dpi: Tex-Prog	Wbp4	22380	-2497
chr14	75769298	75769797	*	1.98861	4.14108e-14	28 dpi: Tex-Prog	Slc25a30	67554	2531
chr14	41050420	41050919	*	1.95131	2.74095e-06	28 dpi: Tex-Prog	Dydc2	71200	18289
chr14	84443211	84443710	*	1.93413	0.000276246	28 dpi: Tex-Prog	Pcdh17	219228	0
chr14	45078989	45079488	*	1.93242	0.000169585	28 dpi: Tex-Prog	4930431P03Rik	73895	-89290
chr14	74995998	74996497	*	1.89733	0.00898864	28 dpi: Tex-Prog	Rubcnl	271221	-19530
chr14	122852433	122852932	*	1.88526	0.00358066	28 dpi: Tex-Prog	Pcca	110821	-23003
chr14	69774745	69775244	*	1.85763	0.00277022	28 dpi: Tex-Prog	Tnfrsf10b	21933	-2225
chr14	122390933	122391432	*	1.80665	0.00213965	28 dpi: Tex-Prog	Gm5089	328479	15311
chr14	121930612	121931111	*	1.77992	2.38115e-10	28 dpi: Tex-Prog	Ubac2	68889	14409
chr14	103016999	103017498	*	1.77202	0.00572541	28 dpi: Tex-Prog	4933432I03Rik	71264	16305
chr14	18893650	18894149	*	1.73616	0.00551565	28 dpi: Tex-Prog	Ube2e2	218793	0
chr14	121961497	121961996	*	1.727	0.000926986	28 dpi: Tex-Prog	Gpr183	321019	3109
chr14	76582390	76582889	*	1.72518	2.21604e-07	28 dpi: Tex-Prog	Serp2	72661	-25501
chr14	118173541	118174040	*	1.69601	0.000635845	28 dpi: Tex-Prog	Gpr180	58245	36383
chr14	118682583	118683082	*	1.68901	0.00419544	28 dpi: Tex-Prog	Abcc4	239273	-5652
chr14	65106487	65106986	*	1.67719	0.00163778	28 dpi: Tex-Prog	Extl3	54616	-8381
chr14	120314027	120314526	*	1.66313	0.00284526	28 dpi: Tex-Prog	Mbnl2	105559	7571
chr14	122908032	122908531	*	1.65989	0.0029092	28 dpi: Tex-Prog	4930594M22Rik	105245866	-4499
chr14	60790074	60790573	*	1.65115	0.00833424	28 dpi: Tex-Prog	Mipep	70478	5436
chr14	11161910	11162409	*	1.63984	0.00210647	28 dpi: Tex-Prog	Fhit	14198	0
chr14	74880774	74881273	*	1.62403	0.00226982	28 dpi: Tex-Prog	Lrch1	380916	3982
chr14	121137098	121137597	*	1.61055	0.00770376	28 dpi: Tex-Prog	Farp1	223254	35019
chr14	121958582	121959081	*	1.60847	0.000157817	28 dpi: Tex-Prog	Gpr183	321019	6024
chr14	122057869	122058368	*	1.54591	4.39556e-06	28 dpi: Tex-Prog	Timm8a2	223262	23195
chr14	34363333	34363832	*	1.54002	9.09152e-05	28 dpi: Tex-Prog	Fam25c	69134	-7900
chr14	75444573	75445072	*	1.53925	5.55612e-05	28 dpi: Tex-Prog	Siah3	380918	-10910
chr14	87051194	87051693	*	1.52182	1.51806e-06	28 dpi: Tex-Prog	Diaph3	56419	89450
chr14	67234332	67234831	*	1.49827	2.29112e-05	28 dpi: Tex-Prog	Ebf2	13592	0
chr14	103471807	103472306	*	1.37464	0.00317854	28 dpi: Tex-Prog	Scel	64929	-41036
chr14	118926421	118926920	*	1.35943	0.00489882	28 dpi: Tex-Prog	Dzip1	66573	-961
chr14	76414677	76415176	*	1.35445	0.0089631	28 dpi: Tex-Prog	Tsc22d1	21807	0
chr14	120137774	120138273	*	1.33815	0.00620877	28 dpi: Tex-Prog	Oxgr1	239283	-95339
chr14	105602874	105603373	*	1.31167	0.0074498	28 dpi: Tex-Prog	9330188P03Rik	380930	12817
chr14	76414104	76414603	*	1.30552	0.00449344	28 dpi: Tex-Prog	Tsc22d1	21807	-358
chr14	122557979	122558478	*	1.30325	0.00336124	28 dpi: Tex-Prog	Pcca	110821	23634
chr14	115091956	115092455	*	1.2859	4.68717e-05	28 dpi: Tex-Prog	Gpc5	103978	0
chr14	120313414	120313913	*	1.27905	6.48415e-06	28 dpi: Tex-Prog	Mbnl2	105559	6958
chr14	121324760	121325259	*	1.272	2.99193e-07	28 dpi: Tex-Prog	Stk24	223255	-21285
chr14	101609010	101609509	*	1.231	0.000847498	28 dpi: Tex-Prog	Tbc1d4	210789	0
chr14	54231100	54231599	*	1.16079	0.00127179	28 dpi: Tex-Prog	Dad1	13135	22315
chr14	121879441	121879940	*	1.14373	0.000767534	28 dpi: Tex-Prog	1810041H14Rik	78312	-32
chr14	121824768	121825267	*	1.13983	0.00287352	28 dpi: Tex-Prog	Dock9	105445	-26931
chr14	122183890	122184389	*	1.13101	0.00182046	28 dpi: Tex-Prog	Clybl	69634	2186
chr14	79591546	79592045	*	1.06138	0.00841314	28 dpi: Tex-Prog	Sugt1	67955	3737
chr14	121951311	121951810	*	1.04152	0.0027663	28 dpi: Tex-Prog	Ubac2	68889	4997
chr14	70765049	70765548	*	1.02217	0.000599363	28 dpi: Tex-Prog	Xpo7	65246	1002
chr14	67047680	67048179	*	1.0093	0.00773864	28 dpi: Tex-Prog	Ppp2r2a	71978	-4151
chr14	31684607	31685106	*	-1.00521	3.79936e-06	28 dpi: Tex-Prog	Ankrd28	105522	22597
chr14	71113131	71113630	*	-1.03542	0.00751988	28 dpi: Tex-Prog	Gm4251	100043132	-137643
chr14	75227357	75227856	*	-1.05832	0.000286752	28 dpi: Tex-Prog	Cpb2	56373	-14431
chr14	78712707	78713206	*	-1.07969	0.00783834	28 dpi: Tex-Prog	Dgkh	380921	11883
chr14	14706449	14706948	*	-1.08706	0.000284053	28 dpi: Tex-Prog	Slc4a7	218756	3370
chr14	121164791	121165290	*	-1.1043	0.000552921	28 dpi: Tex-Prog	Farp1	223254	62712
chr14	55557023	55557522	*	-1.11469	0.00287216	28 dpi: Tex-Prog	Dcaf11	28199	-2484
chr14	47374326	47374825	*	-1.11903	1.66752e-05	28 dpi: Tex-Prog	Lgals3	16854	362
chr14	75318740	75319239	*	-1.12576	0.000108195	28 dpi: Tex-Prog	Zc3h13	67302	-18833
chr14	121477846	121478345	*	-1.16951	3.05798e-07	28 dpi: Tex-Prog	Slc15a1	56643	14124
chr14	120572144	120572643	*	-1.17609	5.48707e-08	28 dpi: Tex-Prog	Rap2a	76108	93700
chr14	121421435	121421934	*	-1.19498	0.00277016	28 dpi: Tex-Prog	Stk24	223255	-41424
chr14	31531754	31532253	*	-1.20472	0.00414935	28 dpi: Tex-Prog	Eaf1	74427	25525
chr14	79541545	79542044	*	-1.21205	0.00019997	28 dpi: Tex-Prog	Elf1	13709	25847
chr14	45387358	45387857	*	-1.21499	0.000332529	28 dpi: Tex-Prog	Gnpnat1	54342	884
chr14	30249522	30250021	*	-1.23731	0.00129217	28 dpi: Tex-Prog	Cacna1d	12289	-74131
chr14	77848308	77848807	*	-1.28486	0.00320206	28 dpi: Tex-Prog	Dnajc15	66148	-8099
chr14	61589659	61590158	*	-1.30811	1.19499e-05	28 dpi: Tex-Prog	Trim13	66597	-8089
chr14	47341780	47342279	*	-1.30825	0.0061692	28 dpi: Tex-Prog	Lgals3	16854	-25472
chr14	25161600	25162099	*	-1.30854	1.04325e-06	28 dpi: Tex-Prog	4930572O13Rik	75862	-18359
chr14	25380455	25380954	*	-1.32161	0.00176258	28 dpi: Tex-Prog	Zmiz1	328365	-78231
chr14	79503581	79504080	*	-1.323	0.00599779	28 dpi: Tex-Prog	Elf1	13709	-11594
chr14	56276041	56276540	*	-1.32353	0.00770243	28 dpi: Tex-Prog	Gzmb	14939	-13781
chr14	67951145	67951644	*	-1.32533	4.5072e-12	28 dpi: Tex-Prog	Dock5	68813	-17703
chr14	57718154	57718653	*	-1.35893	2.38829e-05	28 dpi: Tex-Prog	Lats2	50523	15647
chr14	121408899	121409398	*	-1.38303	2.93399e-06	28 dpi: Tex-Prog	Stk24	223255	-28888
chr14	33099058	33099557	*	-1.3866	0.000760161	28 dpi: Tex-Prog	Wdfy4	545030	-75721
chr14	25547122	25547621	*	-1.49347	0.00128975	28 dpi: Tex-Prog	Mir3075	100526533	12683
chr14	73175659	73176158	*	-1.54181	6.57649e-05	28 dpi: Tex-Prog	Rcbtb2	105670	1208
chr14	55913419	55913918	*	-1.58335	0.00205796	28 dpi: Tex-Prog	Sdr39u1	654795	-13126
chr14	14088463	14088962	*	-1.58839	0.00719546	28 dpi: Tex-Prog	Atxn7	246103	994
chr14	86720353	86720852	*	-1.6054	0.00156516	28 dpi: Tex-Prog	Diaph3	56419	27992
chr14	27045024	27045523	*	-1.7526	1.31852e-08	28 dpi: Tex-Prog	Il17rd	171463	5768
chr14	86714114	86714613	*	-1.76322	1.53449e-05	28 dpi: Tex-Prog	Diaph3	56419	34231
chr14	101804083	101804582	*	-1.76834	0.00768543	28 dpi: Tex-Prog	Lmo7	380928	-24386
chr14	67802675	67803174	*	-1.78756	0.0053709	28 dpi: Tex-Prog	Dock5	68813	-37716
chr14	61518642	61519141	*	-1.86646	3.74807e-10	28 dpi: Tex-Prog	4930556J02Rik	75349	25703
chr14	60072468	60072967	*	-1.91396	0.000368295	28 dpi: Tex-Prog	Atp8a2	50769	13867
chr14	63377309	63377808	*	-1.97759	1.2173e-05	28 dpi: Tex-Prog	Blk	12143	-891
chr14	67903364	67903863	*	-2.03912	0.00315946	28 dpi: Tex-Prog	Dock5	68813	29569
chr14	102906874	102907373	*	-2.13357	4.49378e-06	28 dpi: Tex-Prog	Mir5130	100628599	75259
chr14	67938797	67939296	*	-2.15285	2.64463e-05	28 dpi: Tex-Prog	Dock5	68813	-5355
chr14	121329937	121330436	*	-2.23798	1.45832e-06	28 dpi: Tex-Prog	Stk24	223255	-26462
chr14	66218727	66219226	*	-2.29314	1.01091e-15	28 dpi: Tex-Prog	Ptk2b	19229	-5175
chr14	22183195	22183694	*	-2.54686	6.57388e-06	28 dpi: Tex-Prog	Lrmda	76633	-126471
chr14	30674883	30675382	*	-2.64899	6.87624e-12	28 dpi: Tex-Prog	Rft1	328370	-6970
chr14	32798276	32798775	*	-3.13109	2.66618e-08	28 dpi: Tex-Prog	Tmem273	69069	-9459
chr14	121406831	121407330	*	-3.26672	1.17082e-10	28 dpi: Tex-Prog	Stk24	223255	-26820
chr14	84010835	84011334	*	-3.59637	0.00561221	28 dpi: Tex-Prog	Gm32455	102635012	63956
chr14	67780595	67781094	*	-3.87323	2.93027e-08	28 dpi: Tex-Prog	Dock5	68813	-15636
chr14	104336735	104337234	*	-4.74249	0.000797845	28 dpi: Tex-Prog	Pou4f1	18996	128131
chr14	31667819	31668318	*	4.67668	0.00217533	100+ dpi: cTem_1	Hacl1	56794	-26533
chr14	26921861	26922360	*	4.41598	4.65896e-08	100+ dpi: cTem_1	Asb14	142687	18618
chr14	25386945	25387444	*	4.3431	0.000416083	100+ dpi: cTem_1	Zmiz1	328365	-71741
chr14	47366766	47367265	*	4.19862	0.00905414	100+ dpi: cTem_1	Lgals3	16854	-486
chr14	70000575	70001074	*	3.99897	6.03176e-06	100+ dpi: cTem_1	Egr3	13655	-76129
chr14	77886256	77886755	*	3.68962	0.000508478	100+ dpi: cTem_1	Dnajc15	66148	-11131
chr14	73596507	73597006	*	3.68334	4.48238e-06	100+ dpi: cTem_1	Sucla2	20916	5999
chr14	25551796	25552295	*	3.55071	1.22425e-05	100+ dpi: cTem_1	Mir3075	100526533	17357
chr14	86230503	86231002	*	3.47209	0.000670537	100+ dpi: cTem_1	4930529K09Rik	75155	-14968
chr14	10526799	10527298	*	3.27875	0.000305597	100+ dpi: cTem_1	Fhit	14198	-73341
chr14	121987578	121988077	*	3.15822	0.000227965	100+ dpi: cTem_1	Gpr183	321019	-22383
chr14	71795625	71796124	*	3.12029	5.53053e-17	100+ dpi: cTem_1	4930434J06Rik	74667	-60578
chr14	57908326	57908825	*	3.10439	5.80178e-06	100+ dpi: cTem_1	Micu2	68514	11107
chr14	121901484	121901983	*	3.07267	6.44255e-11	100+ dpi: cTem_1	Gpr18	110168	13798
chr14	25523647	25524146	*	2.84633	1.30097e-08	100+ dpi: cTem_1	Mir3075	100526533	-10293
chr14	27192306	27192805	*	2.78809	5.99499e-21	100+ dpi: cTem_1	Arhgef3	71704	-45234
chr14	76700179	76700678	*	2.69678	5.89574e-05	100+ dpi: cTem_1	1700108F19Rik	73272	18425
chr14	36726060	36726559	*	2.64165	1.3529e-06	100+ dpi: cTem_1	Ccser2	72972	159801
chr14	121960949	121961448	*	2.63219	1.08459e-05	100+ dpi: cTem_1	Gpr183	321019	3657
chr14	121961497	121961996	*	2.44446	1.46516e-07	100+ dpi: cTem_1	Gpr183	321019	3109
chr14	34363333	34363832	*	2.42617	4.88243e-12	100+ dpi: cTem_1	Fam25c	69134	-7900
chr14	31664837	31665336	*	2.36065	1.28889e-16	100+ dpi: cTem_1	Hacl1	56794	-23551
chr14	79303054	79303553	*	2.32181	3.92361e-06	100+ dpi: cTem_1	Rgcc	66214	-1409
chr14	57718154	57718653	*	2.28233	2.24266e-18	100+ dpi: cTem_1	Lats2	50523	15647
chr14	118230899	118231398	*	2.27656	0.000789267	100+ dpi: cTem_1	Gm4675	105245869	-4834
chr14	70010546	70011045	*	2.25721	4.0466e-13	100+ dpi: cTem_1	Egr3	13655	-66158
chr14	75005768	75006267	*	2.24051	1.81453e-05	100+ dpi: cTem_1	Rubcnl	271221	-9760
chr14	75064489	75064988	*	2.20775	4.32447e-05	100+ dpi: cTem_1	Rubcnl	271221	27867
chr14	106007686	106008185	*	2.17567	0.000113864	100+ dpi: cTem_1	Trim52	212085	-98013
chr14	7889238	7889737	*	2.12271	2.71832e-06	100+ dpi: cTem_1	Flnb	286940	4497
chr14	49225831	49226330	*	2.11088	0.000328206	100+ dpi: cTem_1	ccdc198	67082	19067
chr14	69977558	69978057	*	2.11043	2.66452e-07	100+ dpi: cTem_1	Egr3	13655	-99146
chr14	122062691	122063190	*	2.06931	2.06355e-06	100+ dpi: cTem_1	Timm8a2	223262	28017
chr14	105988653	105989152	*	2.04501	0.000186324	100+ dpi: cTem_1	Spry2	24064	-91834
chr14	121958582	121959081	*	2.02494	1.60034e-07	100+ dpi: cTem_1	Gpr183	321019	6024
chr14	25475992	25476491	*	2.00297	1.70349e-06	100+ dpi: cTem_1	Zmiz1	328365	16700
chr14	61339352	61339851	*	1.99396	1.29342e-13	100+ dpi: cTem_1	Ebpl	68177	20469
chr14	121931531	121932030	*	1.97753	0.000111744	100+ dpi: cTem_1	Ubac2	68889	-14284
chr14	76700740	76701239	*	1.93379	1.29788e-07	100+ dpi: cTem_1	1700108F19Rik	73272	18986
chr14	27232991	27233490	*	1.93337	1.54515e-05	100+ dpi: cTem_1	Arhgef3	71704	-4549
chr14	77886891	77887390	*	1.92434	4.28847e-06	100+ dpi: cTem_1	Dnajc15	66148	-11766
chr14	27242668	27243167	*	1.86931	6.4672e-08	100+ dpi: cTem_1	Arhgef3	71704	4629
chr14	25466198	25466697	*	1.86641	0.0003175	100+ dpi: cTem_1	Zmiz1	328365	6906
chr14	25522334	25522833	*	1.85673	9.32357e-21	100+ dpi: cTem_1	Mir3075	100526533	-11606
chr14	54231100	54231599	*	1.8407	6.27641e-09	100+ dpi: cTem_1	Dad1	13135	22315
chr14	118926421	118926920	*	1.83882	1.74775e-05	100+ dpi: cTem_1	Dzip1	66573	-961
chr14	47376917	47377416	*	1.83828	0.000865889	100+ dpi: cTem_1	Lgals3	16854	2953
chr14	25184763	25185262	*	1.81722	7.97361e-06	100+ dpi: cTem_1	4930572O13Rik	75862	-41522
chr14	60732742	60733241	*	1.81437	0.0013937	100+ dpi: cTem_1	Spata13	219140	0
chr14	69978892	69979391	*	1.81145	1.02874e-17	100+ dpi: cTem_1	Egr3	13655	-97812
chr14	31662560	31663059	*	1.80912	0.000178295	100+ dpi: cTem_1	Hacl1	56794	-21274
chr14	47518536	47519035	*	1.79453	6.13254e-10	100+ dpi: cTem_1	Fbxo34	78938	-7044
chr14	121419334	121419833	*	1.78274	0.000499886	100+ dpi: cTem_1	Stk24	223255	-39323
chr14	106136240	106136739	*	1.77791	0.000181604	100+ dpi: cTem_1	Trim52	212085	30041
chr14	25504977	25505476	*	1.7756	1.78866e-08	100+ dpi: cTem_1	Zmiz1	328365	2322
chr14	121963563	121964062	*	1.77291	0.000413543	100+ dpi: cTem_1	Gpr183	321019	1043
chr14	15698596	15699095	*	1.76063	0.00585748	100+ dpi: cTem_1	Lrrc3b	218763	-259609
chr14	122952616	122953115	*	1.75207	0.00533241	100+ dpi: cTem_1	Tmtc4	70551	1800
chr14	56287760	56288259	*	1.73339	1.93388e-05	100+ dpi: cTem_1	Gzmb	14939	-25500
chr14	121962156	121962655	*	1.72038	4.48248e-05	100+ dpi: cTem_1	Gpr183	321019	2450
chr14	51082652	51083151	*	1.70084	3.04794e-06	100+ dpi: cTem_1	Rnase4	58809	-7926
chr14	123162838	123163337	*	1.69895	0.00643469	100+ dpi: cTem_1	AA536875	380934	-5166
chr14	25470884	25471383	*	1.68655	0.000199158	100+ dpi: cTem_1	Zmiz1	328365	11592
chr14	74880774	74881273	*	1.67617	0.000702777	100+ dpi: cTem_1	Lrch1	380916	3982
chr14	121936308	121936807	*	1.66372	0.000261517	100+ dpi: cTem_1	Ubac2	68889	-9507
chr14	67841677	67842176	*	1.65153	1.5858e-06	100+ dpi: cTem_1	Mir6539	102465310	17569
chr14	30826755	30827254	*	1.63437	4.84999e-08	100+ dpi: cTem_1	Stimate	69179	1161
chr14	100235660	100236159	*	1.61042	0.000183338	100+ dpi: cTem_1	Klf12	16597	48325
chr14	60727106	60727605	*	1.60062	0.00323656	100+ dpi: cTem_1	Spata13	219140	-5301
chr14	49115560	49116059	*	1.59898	0.00856812	100+ dpi: cTem_1	Ap5m1	74385	31703
chr14	25454340	25454839	*	1.59772	0.00748772	100+ dpi: cTem_1	Zmiz1	328365	-4346
chr14	73451269	73451768	*	1.58491	0.00211732	100+ dpi: cTem_1	Med4	67381	-58257
chr14	18665586	18666085	*	1.58456	5.40812e-08	100+ dpi: cTem_1	Ube2e2	218793	-436
chr14	40926995	40927494	*	1.56659	0.000350486	100+ dpi: cTem_1	Tspan14	52588	6822
chr14	33099058	33099557	*	1.56619	6.27607e-06	100+ dpi: cTem_1	Wdfy4	545030	-75721
chr14	54224312	54224811	*	1.56451	3.96261e-11	100+ dpi: cTem_1	Dad1	13135	29103
chr14	120480229	120480728	*	1.55808	0.000298553	100+ dpi: cTem_1	Rap2a	76108	1785
chr14	78692016	78692515	*	1.54472	9.76308e-05	100+ dpi: cTem_1	Dgkh	380921	32574
chr14	25474692	25475191	*	1.52728	7.46101e-05	100+ dpi: cTem_1	Zmiz1	328365	15400
chr14	60725290	60725789	*	1.52201	0.00913624	100+ dpi: cTem_1	Spata13	219140	-7117
chr14	73449032	73449531	*	1.52187	0.00252819	100+ dpi: cTem_1	Med4	67381	-60494
chr14	65100890	65101389	*	1.51731	0.00466084	100+ dpi: cTem_1	Extl3	54616	-2784
chr14	25516653	25517152	*	1.51582	6.98647e-10	100+ dpi: cTem_1	Zmiz1	328365	13998
chr14	27341363	27341862	*	1.50435	8.02037e-14	100+ dpi: cTem_1	Arhgef3	71704	5297
chr14	105272480	105272979	*	1.49863	4.4963e-05	100+ dpi: cTem_1	Ndfip2	76273	13662
chr14	20174619	20175118	*	1.49643	0.000129271	100+ dpi: cTem_1	Kcnk5	16529	6691
chr14	27225798	27226297	*	1.48665	1.15489e-05	100+ dpi: cTem_1	Arhgef3	71704	-11742
chr14	47359537	47360036	*	1.48043	0.00132641	100+ dpi: cTem_1	Lgals3	16854	-7715
chr14	121899042	121899541	*	1.47116	1.48186e-08	100+ dpi: cTem_1	Gpr18	110168	16240
chr14	31669805	31670304	*	1.46469	4.41277e-12	100+ dpi: cTem_1	Hacl1	56794	-28519
chr14	54198402	54198901	*	1.46452	0.00843587	100+ dpi: cTem_1	Dad1	13135	55013
chr14	121957925	121958424	*	1.43577	0.000210574	100+ dpi: cTem_1	Gpr183	321019	6681
chr14	76569169	76569668	*	1.43415	1.79654e-06	100+ dpi: cTem_1	Serp2	72661	-12280
chr14	105271966	105272465	*	1.42583	1.8785e-07	100+ dpi: cTem_1	Ndfip2	76273	13148
chr14	67911598	67912097	*	1.41903	4.9132e-05	100+ dpi: cTem_1	Dock5	68813	21335
chr14	37165226	37165725	*	1.41745	0.00048844	100+ dpi: cTem_1	Ghitm	66092	-29954
chr14	31685668	31686167	*	1.37563	0.000110587	100+ dpi: cTem_1	Ankrd28	105522	21536
chr14	25520997	25521496	*	1.37337	3.92513e-05	100+ dpi: cTem_1	Mir3075	100526533	-12943
chr14	76781436	76781935	*	1.37053	3.79504e-12	100+ dpi: cTem_1	4930431P22Rik	73883	21305
chr14	36961045	36961544	*	1.36886	0.00621467	100+ dpi: cTem_1	Ccser2	72972	7143
chr14	121314833	121315332	*	1.35201	2.77755e-05	100+ dpi: cTem_1	Stk24	223255	-11358
chr14	52166567	52167066	*	1.34196	2.31821e-05	100+ dpi: cTem_1	Supt16	114741	-3437
chr14	105288468	105288967	*	1.33935	0.00338887	100+ dpi: cTem_1	Ndfip2	76273	-3322
chr14	105956063	105956562	*	1.32739	0.00257457	100+ dpi: cTem_1	Spry2	24064	-59244
chr14	74834853	74835352	*	1.32588	0.00198841	100+ dpi: cTem_1	Lrch1	380916	-28795
chr14	121879441	121879940	*	1.32467	2.06579e-05	100+ dpi: cTem_1	1810041H14Rik	78312	-32
chr14	60736084	60736583	*	1.30942	8.19982e-09	100+ dpi: cTem_1	Spata13	219140	3178
chr14	118124071	118124570	*	1.26018	5.31767e-06	100+ dpi: cTem_1	Tgds	76355	8174
chr14	25421650	25422149	*	1.25142	1.04866e-11	100+ dpi: cTem_1	Zmiz1	328365	-37036
chr14	79520958	79521457	*	1.24089	0.00140277	100+ dpi: cTem_1	Elf1	13709	5260
chr14	75185690	75186189	*	1.22122	0.00762282	100+ dpi: cTem_1	Lcp1	18826	-4140
chr14	25422156	25422655	*	1.21904	9.802e-05	100+ dpi: cTem_1	Zmiz1	328365	-36530
chr14	59553159	59553658	*	1.21428	0.000352162	100+ dpi: cTem_1	Cdadc1	71891	44178
chr14	121930612	121931111	*	1.19997	1.82862e-05	100+ dpi: cTem_1	Ubac2	68889	14409
chr14	57725265	57725764	*	1.19862	0.00443461	100+ dpi: cTem_1	Lats2	50523	8536
chr14	106027586	106028085	*	1.18213	0.000656496	100+ dpi: cTem_1	Trim52	212085	-78113
chr14	105287911	105288410	*	1.17738	0.000564201	100+ dpi: cTem_1	Ndfip2	76273	-3879
chr14	74996591	74997090	*	1.16107	0.000571225	100+ dpi: cTem_1	Rubcnl	271221	-18937
chr14	121416503	121417002	*	1.16064	0.00136037	100+ dpi: cTem_1	Stk24	223255	-36492
chr14	31367943	31368442	*	1.15493	0.000386631	100+ dpi: cTem_1	Capn7	12339	2387
chr14	60736702	60737201	*	1.14607	1.9043e-21	100+ dpi: cTem_1	Spata13	219140	3796
chr14	121421435	121421934	*	1.13364	0.000935753	100+ dpi: cTem_1	Stk24	223255	-41424
chr14	100459154	100459653	*	1.12795	0.00897864	100+ dpi: cTem_1	Klf12	16597	-174475
chr14	73311849	73312348	*	1.12698	0.00825705	100+ dpi: cTem_1	Rb1	19645	13293
chr14	20545988	20546487	*	1.11699	1.22353e-08	100+ dpi: cTem_1	Ppp3cb	19056	0
chr14	76579712	76580211	*	1.11239	8.59048e-07	100+ dpi: cTem_1	Serp2	72661	-22823
chr14	31130769	31131268	*	1.10069	1.58629e-05	100+ dpi: cTem_1	Nt5dc2	70021	0
chr14	73325692	73326191	*	1.10031	6.73598e-07	100+ dpi: cTem_1	Rb1	19645	0
chr14	27345471	27345970	*	1.09775	0.000962875	100+ dpi: cTem_1	Arhgef3	71704	9405
chr14	76504219	76504718	*	1.08363	4.61139e-06	100+ dpi: cTem_1	Tsc22d1	21807	0
chr14	64731988	64732487	*	1.07749	2.10708e-07	100+ dpi: cTem_1	Kif13b	16554	-55516
chr14	75186200	75186699	*	1.06266	1.89447e-05	100+ dpi: cTem_1	Lcp1	18826	-3630
chr14	27357078	27357577	*	1.06052	1.22432e-07	100+ dpi: cTem_1	Arhgef3	71704	-3812
chr14	19986692	19987191	*	1.06016	2.80238e-05	100+ dpi: cTem_1	Gng2	14702	-9065
chr14	75192749	75193248	*	1.05334	1.34774e-06	100+ dpi: cTem_1	Lcp1	18826	2420
chr14	52342934	52343433	*	1.03736	2.38525e-05	100+ dpi: cTem_1	Olfr1513	258008	6611
chr14	27249074	27249573	*	1.03205	8.36241e-10	100+ dpi: cTem_1	Arhgef3	71704	11035
chr14	25161600	25162099	*	1.02985	2.6215e-05	100+ dpi: cTem_1	4930572O13Rik	75862	-18359
chr14	77906633	77907132	*	1.01385	0.00625669	100+ dpi: cTem_1	Epsti1	108670	2226
chr14	118930708	118931207	*	1.01383	5.37622e-06	100+ dpi: cTem_1	Dzip1	66573	-5248
chr14	30459803	30460302	*	-1.01633	0.0075951	100+ dpi: cTem_1	Dcp1a	75901	-19233
chr14	121037287	121037786	*	-1.01773	0.000997155	100+ dpi: cTem_1	Farp1	223254	1723
chr14	68051468	68051967	*	-1.02815	3.66562e-06	100+ dpi: cTem_1	Nefl	18039	-31896
chr14	55788656	55789155	*	-1.04021	0.000936192	100+ dpi: cTem_1	Ripk3	56532	0
chr14	21636465	21636964	*	-1.04098	0.00674122	100+ dpi: cTem_1	Kat6b	54169	10713
chr14	27045024	27045523	*	-1.0937	0.0002295	100+ dpi: cTem_1	Il17rd	171463	5768
chr14	118767972	118768471	*	-1.11214	0.000510684	100+ dpi: cTem_1	Cldn10	58187	-19437
chr14	44989630	44990129	*	-1.1205	8.7424e-07	100+ dpi: cTem_1	4930431P03Rik	73895	0
chr14	78668251	78668750	*	-1.14449	0.00276976	100+ dpi: cTem_1	Dgkh	380921	-16507
chr14	68050899	68051398	*	-1.16624	8.70226e-12	100+ dpi: cTem_1	Nefl	18039	-32465
chr14	75753177	75753676	*	-1.1732	0.00626175	100+ dpi: cTem_1	Cog3	338337	882
chr14	78435512	78436011	*	-1.18261	0.000195664	100+ dpi: cTem_1	Akap11	219181	67960
chr14	49173694	49174193	*	-1.19153	7.13579e-06	100+ dpi: cTem_1	Naa30	70646	389
chr14	25694519	25695018	*	-1.19768	0.00741393	100+ dpi: cTem_1	Ppif	105675	349
chr14	103653843	103654342	*	-1.19837	2.26778e-09	100+ dpi: cTem_1	Slain1	105439	-1429
chr14	121035218	121035717	*	-1.21695	3.61635e-12	100+ dpi: cTem_1	Farp1	223254	0
chr14	123001329	123001828	*	-1.22868	0.00120386	100+ dpi: cTem_1	Tmtc4	70551	-17294
chr14	73170064	73170563	*	-1.23376	8.40945e-06	100+ dpi: cTem_1	Rcbtb2	105670	-3321
chr14	44988504	44989003	*	-1.23382	3.15333e-13	100+ dpi: cTem_1	Ptger2	19217	309
chr14	122877731	122878230	*	-1.24912	0.00612192	100+ dpi: cTem_1	Pcca	110821	1796
chr14	120405015	120405514	*	-1.25135	6.29358e-14	100+ dpi: cTem_1	Mbnl2	105559	8528
chr14	47258912	47259411	*	-1.2567	3.56457e-08	100+ dpi: cTem_1	Wdhd1	218973	-2651
chr14	25861749	25862248	*	-1.27749	4.91482e-06	100+ dpi: cTem_1	Anxa11	11744	19566
chr14	47396102	47396601	*	-1.2817	1.25951e-06	100+ dpi: cTem_1	Dlgap5	218977	-141
chr14	79661045	79661544	*	-1.28702	0.00115332	100+ dpi: cTem_1	Cnmd	16840	540
chr14	47597768	47598267	*	-1.28779	0.00732907	100+ dpi: cTem_1	Atg14	100504663	-27119
chr14	121366073	121366572	*	-1.29286	1.35227e-17	100+ dpi: cTem_1	Stk24	223255	-6205
chr14	40938512	40939011	*	-1.29823	0.00723677	100+ dpi: cTem_1	Tspan14	52588	-4191
chr14	73057716	73058215	*	-1.33363	0.000261729	100+ dpi: cTem_1	Cysltr2	70086	-8602
chr14	102906874	102907373	*	-1.34254	0.001957	100+ dpi: cTem_1	Mir5130	100628599	75259
chr14	102828380	102828879	*	-1.35111	0.00691537	100+ dpi: cTem_1	Mir5130	100628599	153753
chr14	68035169	68035668	*	-1.352	1.45653e-10	100+ dpi: cTem_1	Nefl	18039	-48195
chr14	121796842	121797341	*	-1.37592	0.000439794	100+ dpi: cTem_1	Dock9	105445	496
chr14	67044489	67044988	*	-1.38408	0.00124154	100+ dpi: cTem_1	Ppp2r2a	71978	-960
chr14	45387358	45387857	*	-1.40204	5.64956e-06	100+ dpi: cTem_1	Gnpnat1	54342	884
chr14	74984690	74985189	*	-1.40673	2.37495e-05	100+ dpi: cTem_1	Gm4278	100043169	9604
chr14	79557835	79558334	*	-1.41651	0.000778427	100+ dpi: cTem_1	Sugt1	67955	-29357
chr14	25719336	25719835	*	-1.41901	0.0029147	100+ dpi: cTem_1	Zcchc24	71918	0
chr14	54350990	54351489	*	-1.42339	0.00124806	100+ dpi: cTem_1	Oxa1l	69089	-9352
chr14	31531754	31532253	*	-1.42489	0.000184186	100+ dpi: cTem_1	Eaf1	74427	25525
chr14	25855449	25855948	*	-1.42792	3.09411e-12	100+ dpi: cTem_1	Anxa11	11744	13266
chr14	121199069	121199568	*	-1.44442	8.49831e-08	100+ dpi: cTem_1	Farp1	223254	-55340
chr14	75456711	75457210	*	-1.46422	7.03068e-09	100+ dpi: cTem_1	Siah3	380918	729
chr14	19961865	19962364	*	-1.47049	1.53481e-08	100+ dpi: cTem_1	Gng2	14702	14329
chr14	99032556	99033055	*	-1.47711	0.00667996	100+ dpi: cTem_1	Mzt1	76789	12897
chr14	64272125	64272624	*	-1.47954	1.42391e-10	100+ dpi: cTem_1	Msra	110265	144324
chr14	73339491	73339990	*	-1.49557	0.000565524	100+ dpi: cTem_1	Rb1	19645	-13669
chr14	76414677	76415176	*	-1.50116	0.00385208	100+ dpi: cTem_1	Tsc22d1	21807	0
chr14	68067708	68068207	*	-1.50565	0.000662924	100+ dpi: cTem_1	Nefl	18039	-15656
chr14	78849860	78850359	*	-1.51829	0.00695966	100+ dpi: cTem_1	Vwa8	219189	606
chr14	47541562	47542061	*	-1.52151	2.05114e-11	100+ dpi: cTem_1	Fbxo34	78938	15483
chr14	121137098	121137597	*	-1.52172	0.00946116	100+ dpi: cTem_1	Farp1	223254	35019
chr14	101594033	101594532	*	-1.53175	0.00859959	100+ dpi: cTem_1	Tbc1d4	210789	13954
chr14	72777893	72778392	*	-1.5399	1.33331e-05	100+ dpi: cTem_1	Fndc3a	319448	-67890
chr14	118649490	118649989	*	-1.54423	5.64677e-05	100+ dpi: cTem_1	Abcc4	239273	26942
chr14	40949626	40950125	*	-1.55681	1.67565e-10	100+ dpi: cTem_1	Tspan14	52588	-15305
chr14	78612084	78612583	*	-1.57675	0.00245724	100+ dpi: cTem_1	Dgkh	380921	16691
chr14	103654486	103654985	*	-1.58663	0.000368318	100+ dpi: cTem_1	Slain1	105439	-786
chr14	118681010	118681509	*	-1.59004	0.00242148	100+ dpi: cTem_1	Abcc4	239273	-4079
chr14	63195146	63195645	*	-1.59537	8.28344e-09	100+ dpi: cTem_1	Neil2	382913	-1290
chr14	78482617	78483116	*	-1.60219	2.63577e-06	100+ dpi: cTem_1	Akap11	219181	20855
chr14	120572144	120572643	*	-1.61194	8.10864e-16	100+ dpi: cTem_1	Rap2a	76108	93700
chr14	62333853	62334352	*	-1.6378	0.000405361	100+ dpi: cTem_1	Rnaseh2b	67153	1728
chr14	65351994	65352493	*	-1.63798	9.42953e-06	100+ dpi: cTem_1	Zfp395	380912	-5896
chr14	118850375	118850874	*	-1.6399	0.000550776	100+ dpi: cTem_1	Cldn10	58187	-3858
chr14	47652157	47652656	*	-1.65378	0.000330903	100+ dpi: cTem_1	Ktn1	16709	2763
chr14	70963492	70963991	*	-1.66301	0.00119395	100+ dpi: cTem_1	Gfra2	14586	21606
chr14	47104484	47104983	*	-1.6659	6.99929e-08	100+ dpi: cTem_1	Gm10371	100038654	11088
chr14	19962485	19962984	*	-1.68136	4.17981e-06	100+ dpi: cTem_1	Gng2	14702	13709
chr14	55025299	55025798	*	-1.6942	0.00208992	100+ dpi: cTem_1	Ngdn	68966	3877
chr14	78699161	78699660	*	-1.70385	3.6118e-09	100+ dpi: cTem_1	Dgkh	380921	25429
chr14	101510634	101511133	*	-1.70534	0.000106557	100+ dpi: cTem_1	Tbc1d4	210789	-3308
chr14	64069808	64070307	*	-1.73864	0.000842086	100+ dpi: cTem_1	Prss55	71037	15101
chr14	36316646	36317145	*	-1.76409	0.0036962	100+ dpi: cTem_1	4930474N05Rik	218921	221677
chr14	103016999	103017498	*	-1.79142	0.00741197	100+ dpi: cTem_1	4933432I03Rik	71264	16305
chr14	122186823	122187322	*	-1.79554	7.37727e-15	100+ dpi: cTem_1	Clybl	69634	5119
chr14	78356825	78357324	*	-1.81492	0.00103169	100+ dpi: cTem_1	Tnfsf11	21943	-48782
chr14	79280450	79280949	*	-1.81594	6.78798e-10	100+ dpi: cTem_1	Rgcc	66214	20696
chr14	60666184	60666683	*	-1.82344	1.80852e-06	100+ dpi: cTem_1	Spata13	219140	-25292
chr14	101477206	101477705	*	-1.83672	3.97801e-10	100+ dpi: cTem_1	Tbc1d4	210789	-13983
chr14	63076166	63076665	*	-1.8581	0.000236332	100+ dpi: cTem_1	2700070H01Rik	72609	21093
chr14	11160711	11161210	*	-1.87709	0.000101063	100+ dpi: cTem_1	Fhit	14198	822
chr14	32784374	32784873	*	-1.87759	0.000122267	100+ dpi: cTem_1	Tmem273	69069	-1090
chr14	120303221	120303720	*	-1.88106	0.0027846	100+ dpi: cTem_1	Mbnl2	105559	-2732
chr14	70635622	70636121	*	-1.89554	3.13652e-05	100+ dpi: cTem_1	Dmtn	13829	0
chr14	79499229	79499728	*	-1.90274	0.00333571	100+ dpi: cTem_1	Elf1	13709	-15946
chr14	68035692	68036191	*	-1.92349	1.72489e-09	100+ dpi: cTem_1	Nefl	18039	-47672
chr14	47395597	47396096	*	-1.92805	1.17629e-11	100+ dpi: cTem_1	Dlgap5	218977	0
chr14	68034338	68034837	*	-1.94044	3.71315e-06	100+ dpi: cTem_1	Nefl	18039	-49026
chr14	120535900	120536399	*	-1.94067	0.00546601	100+ dpi: cTem_1	Rap2a	76108	57456
chr14	61998219	61998718	*	-1.95008	2.92214e-05	100+ dpi: cTem_1	Rnaseh2b	67153	-293871
chr14	121406831	121407330	*	-1.95627	2.59487e-05	100+ dpi: cTem_1	Stk24	223255	-26820
chr14	66224315	66224814	*	-1.98318	0.00533034	100+ dpi: cTem_1	Ptk2b	19229	-10763
chr14	45041035	45041534	*	-2.04338	8.80617e-14	100+ dpi: cTem_1	4930431P03Rik	73895	-51336
chr14	61787683	61788182	*	-2.07418	3.40544e-10	100+ dpi: cTem_1	Dleu2	668253	-105310
chr14	121738935	121739434	*	-2.09993	1.32732e-08	100+ dpi: cTem_1	Dock9	105445	-74
chr14	101504428	101504927	*	-2.10191	0.000301099	100+ dpi: cTem_1	Tbc1d4	210789	2343
chr14	45142478	45142977	*	-2.14228	0.000374387	100+ dpi: cTem_1	Txndc16	70561	26348
chr14	76532695	76533194	*	-2.15421	1.42371e-05	100+ dpi: cTem_1	Serp2	72661	23298
chr14	118892940	118893439	*	-2.15822	8.71001e-17	100+ dpi: cTem_1	Dzip1	66573	-3277
chr14	7994391	7994890	*	-2.16681	6.98586e-05	100+ dpi: cTem_1	Dnase1l3	13421	0
chr14	118834166	118834665	*	-2.18031	6.78813e-21	100+ dpi: cTem_1	Cldn10	58187	-20067
chr14	75232499	75232998	*	-2.19181	1.64587e-05	100+ dpi: cTem_1	Cpb2	56373	-9289
chr14	62870035	62870534	*	-2.20757	1.09399e-07	100+ dpi: cTem_1	Mir6541	102465311	4493
chr14	17981226	17981725	*	-2.22537	1.30438e-08	100+ dpi: cTem_1	Thrb	21834	0
chr14	19417156	19417655	*	-2.23565	0.000683731	100+ dpi: cTem_1	Gm5458	432825	184926
chr14	16173793	16174292	*	-2.26075	0.0012144	100+ dpi: cTem_1	Oxsm	71147	68995
chr14	45078989	45079488	*	-2.29033	1.84535e-05	100+ dpi: cTem_1	4930431P03Rik	73895	-89290
chr14	41050420	41050919	*	-2.33401	2.87907e-07	100+ dpi: cTem_1	Dydc2	71200	18289
chr14	45155470	45155969	*	-2.33764	9.71366e-10	100+ dpi: cTem_1	Txndc16	70561	13356
chr14	40929908	40930407	*	-2.34202	6.7322e-23	100+ dpi: cTem_1	Tspan14	52588	3909
chr14	118854360	118854859	*	-2.37141	2.76271e-11	100+ dpi: cTem_1	Cldn10	58187	0
chr14	62872950	62873449	*	-2.40021	6.76949e-10	100+ dpi: cTem_1	Mir6541	102465311	7408
chr14	45074947	45075446	*	-2.43016	9.65083e-09	100+ dpi: cTem_1	4930431P03Rik	73895	-85248
chr14	60525251	60525750	*	-2.45372	7.55471e-08	100+ dpi: cTem_1	Spata13	219140	-108251
chr14	30265720	30266219	*	-2.48547	9.42025e-13	100+ dpi: cTem_1	Cacna1d	12289	86745
chr14	118673456	118673955	*	-2.49296	3.61635e-12	100+ dpi: cTem_1	Abcc4	239273	2976
chr14	70341052	70341551	*	-2.51416	3.11655e-09	100+ dpi: cTem_1	Slc39a14	213053	-6854
chr14	73175659	73176158	*	-2.51828	1.06573e-12	100+ dpi: cTem_1	Rcbtb2	105670	1208
chr14	61818272	61818771	*	-2.57503	1.55686e-07	100+ dpi: cTem_1	Dleu2	668253	-135899
chr14	121164791	121165290	*	-2.59682	6.33817e-19	100+ dpi: cTem_1	Farp1	223254	62712
chr14	121146937	121147436	*	-2.61327	4.04749e-09	100+ dpi: cTem_1	Farp1	223254	44858
chr14	61769804	61770303	*	-2.62945	6.41537e-10	100+ dpi: cTem_1	Dleu2	668253	-87431
chr14	21523180	21523679	*	-2.63836	0.00100456	100+ dpi: cTem_1	Kat6b	54169	6305
chr14	121999515	122000014	*	-2.64836	2.05591e-21	100+ dpi: cTem_1	Gpr183	321019	-34320
chr14	78712707	78713206	*	-2.67675	1.4799e-13	100+ dpi: cTem_1	Dgkh	380921	11883
chr14	47394931	47395430	*	-2.69824	2.12065e-07	100+ dpi: cTem_1	Dlgap5	218977	531
chr14	118835064	118835563	*	-2.75098	1.60265e-08	100+ dpi: cTem_1	Cldn10	58187	-19169
chr14	64076499	64076998	*	-2.78992	0.000467642	100+ dpi: cTem_1	Prss55	71037	8410
chr14	57525462	57525961	*	-2.81082	1.66205e-12	100+ dpi: cTem_1	Il17d	239114	685
chr14	30674883	30675382	*	-2.83081	6.26656e-15	100+ dpi: cTem_1	Rft1	328370	-6970
chr14	101480554	101481053	*	-2.84014	0.000550842	100+ dpi: cTem_1	Tbc1d4	210789	-17331
chr14	118855176	118855675	*	-2.84063	8.17074e-16	100+ dpi: cTem_1	Cldn10	58187	444
chr14	30579239	30579738	*	-2.87127	1.15432e-06	100+ dpi: cTem_1	Mir3076	100526475	7090
chr14	118864831	118865330	*	-2.88042	1.44905e-10	100+ dpi: cTem_1	Cldn10	58187	10099
chr14	18021684	18022183	*	-2.88542	1.05839e-06	100+ dpi: cTem_1	Thrb	21834	40155
chr14	32798276	32798775	*	-2.90933	2.38301e-08	100+ dpi: cTem_1	Tmem273	69069	-9459
chr14	118853447	118853946	*	-2.91589	0.00499474	100+ dpi: cTem_1	Cldn10	58187	-786
chr14	25839706	25840205	*	-2.92572	4.17963e-06	100+ dpi: cTem_1	Anxa11	11744	-1951
chr14	78306873	78307372	*	-2.94915	3.86425e-14	100+ dpi: cTem_1	Tnfsf11	21943	671
chr14	122830440	122830939	*	-2.96222	1.02688e-06	100+ dpi: cTem_1	Pcca	110821	40041
chr14	61718378	61718877	*	-2.98892	0.000383015	100+ dpi: cTem_1	Dleu2	668253	-36005
chr14	16173265	16173764	*	-2.99565	2.31703e-22	100+ dpi: cTem_1	Oxsm	71147	69523
chr14	66258919	66259418	*	-3.07765	1.12882e-17	100+ dpi: cTem_1	Ptk2b	19229	21564
chr14	22183195	22183694	*	-3.08771	4.10004e-09	100+ dpi: cTem_1	Lrmda	76633	-126471
chr14	118823257	118823756	*	-3.11567	6.84931e-11	100+ dpi: cTem_1	Cldn10	58187	-30976
chr14	78307498	78307997	*	-3.12688	1.82345e-09	100+ dpi: cTem_1	Tnfsf11	21943	46
chr14	30136941	30137440	*	-3.12854	2.20158e-11	100+ dpi: cTem_1	Cacna1d	12289	5141
chr14	16170147	16170646	*	-3.13577	1.98318e-05	100+ dpi: cTem_1	Oxsm	71147	72641
chr14	52248098	52248597	*	-3.15738	2.62134e-06	100+ dpi: cTem_1	Chd8	67772	-3589
chr14	118699948	118700447	*	-3.16253	5.67149e-10	100+ dpi: cTem_1	Abcc4	239273	-456
chr14	16269777	16270276	*	-3.22752	2.33317e-06	100+ dpi: cTem_1	Ngly1	59007	9156
chr14	121722781	121723280	*	-3.25871	1.29853e-06	100+ dpi: cTem_1	Dock9	105445	15581
chr14	120986224	120986723	*	-3.28096	1.94688e-10	100+ dpi: cTem_1	Farp1	223254	-48477
chr14	67358838	67359337	*	-3.29582	4.4839e-09	100+ dpi: cTem_1	4930438E09Rik	73977	38405
chr14	118862200	118862699	*	-3.36816	1.47832e-06	100+ dpi: cTem_1	Cldn10	58187	7468
chr14	60072468	60072967	*	-3.45548	1.28555e-11	100+ dpi: cTem_1	Atp8a2	50769	13867
chr14	75227357	75227856	*	-3.68972	2.29403e-43	100+ dpi: cTem_1	Cpb2	56373	-14431
chr14	7989318	7989817	*	-3.72281	1.70028e-07	100+ dpi: cTem_1	Dnase1l3	13421	4756
chr14	101465127	101465626	*	-3.76494	5.04684e-08	100+ dpi: cTem_1	Tbc1d4	210789	-1904
chr14	21525724	21526223	*	-3.78861	7.20153e-12	100+ dpi: cTem_1	Kat6b	54169	8849
chr14	45102114	45102613	*	-3.81657	3.55778e-23	100+ dpi: cTem_1	Txndc16	70561	66712
chr14	48303766	48304265	*	-3.92013	1.02331e-10	100+ dpi: cTem_1	Gm6498	624367	105050
chr14	30249522	30250021	*	-3.94877	1.03178e-26	100+ dpi: cTem_1	Cacna1d	12289	-74131
chr14	48202297	48202796	*	-3.96917	6.06249e-05	100+ dpi: cTem_1	Gm6498	624367	3581
chr14	48199008	48199507	*	-4.05053	6.24225e-11	100+ dpi: cTem_1	Gm6498	624367	292
chr14	63377309	63377808	*	-4.06417	1.98457e-21	100+ dpi: cTem_1	Blk	12143	-891
chr14	77580858	77581357	*	-4.09179	1.43758e-06	100+ dpi: cTem_1	Enox1	239188	8002
chr14	101466587	101467086	*	-4.21769	7.29684e-07	100+ dpi: cTem_1	Tbc1d4	210789	-3364
chr14	67780595	67781094	*	-4.26138	6.07554e-11	100+ dpi: cTem_1	Dock5	68813	-15636
chr14	118827790	118828289	*	-4.28302	2.67137e-18	100+ dpi: cTem_1	Cldn10	58187	-26443
chr14	48225928	48226427	*	-4.30476	1.10219e-15	100+ dpi: cTem_1	Gm6498	624367	27212
chr14	97543342	97543841	*	-4.44046	0.00243268	100+ dpi: cTem_1	Dach1	13134	625702
chr14	121710035	121710534	*	-4.56851	7.01737e-18	100+ dpi: cTem_1	Dock9	105445	-11618
chr14	60524749	60525248	*	-4.57542	2.75596e-17	100+ dpi: cTem_1	Spata13	219140	-108753
chr14	30291773	30292272	*	-4.76112	0.000147938	100+ dpi: cTem_1	Cacna1d	12289	60692
chr14	121175391	121175890	*	-4.78587	9.55804e-09	100+ dpi: cTem_1	Farp1	223254	73312
chr14	121102488	121102987	*	-5.0113	3.08966e-22	100+ dpi: cTem_1	Farp1	223254	409
chr14	110528628	110529127	*	-5.14404	0.00341874	100+ dpi: cTem_1	Slitrk6	239250	226022
chr14	121099798	121100297	*	-5.15954	1.23963e-13	100+ dpi: cTem_1	Farp1	223254	-1782
chr14	122972763	122973262	*	-5.22522	8.39931e-07	100+ dpi: cTem_1	Tmtc4	70551	5032
chr14	121101602	121102101	*	-5.23291	1.7667e-15	100+ dpi: cTem_1	Farp1	223254	0
chr14	28613774	28614273	*	-5.83135	0.00269459	100+ dpi: cTem_1	Wnt5a	22418	102323
chr14	30196243	30196742	*	-6.37403	1.77856e-40	100+ dpi: cTem_1	Cacna1d	12289	-20852
chr14	64302393	64302892	*	-6.37637	0.0082572	100+ dpi: cTem_1	Msra	110265	114056
chr14	30184653	30185152	*	-6.39739	1.32943e-38	100+ dpi: cTem_1	Cacna1d	12289	-9262
chr14	71257630	71258129	*	-6.90971	7.19755e-15	100+ dpi: cTem_1	Gm4251	100043132	6346
chr14	30185575	30186074	*	-8.09289	3.49045e-07	100+ dpi: cTem_1	Cacna1d	12289	-10184
chr14	30272957	30273456	*	-8.7745	1.28314e-09	100+ dpi: cTem_1	Cacna1d	12289	79508
chr14	31667819	31668318	*	4.67048	0.00273495	100+ dpi: cTem_2	Hacl1	56794	-26533
chr14	25386945	25387444	*	4.59559	0.000215611	100+ dpi: cTem_2	Zmiz1	328365	-71741
chr14	47366766	47367265	*	4.47056	0.00623928	100+ dpi: cTem_2	Lgals3	16854	-486
chr14	60118018	60118517	*	4.10755	0.00841625	100+ dpi: cTem_2	Atp8a2	50769	-31136
chr14	122473914	122474413	*	4.08728	0.0077921	100+ dpi: cTem_2	2610035F20Rik	69248	-335
chr14	26921861	26922360	*	4.01656	1.35307e-06	100+ dpi: cTem_2	Asb14	142687	18618
chr14	73596507	73597006	*	3.91072	1.45335e-06	100+ dpi: cTem_2	Sucla2	20916	5999
chr14	86230503	86231002	*	3.70603	0.000323807	100+ dpi: cTem_2	4930529K09Rik	75155	-14968
chr14	25551796	25552295	*	3.56618	1.62371e-05	100+ dpi: cTem_2	Mir3075	100526533	17357
chr14	121987578	121988077	*	3.51252	4.55643e-05	100+ dpi: cTem_2	Gpr183	321019	-22383
chr14	70000575	70001074	*	3.49313	0.000147857	100+ dpi: cTem_2	Egr3	13655	-76129
chr14	77886256	77886755	*	3.44795	0.00172676	100+ dpi: cTem_2	Dnajc15	66148	-11131
chr14	121846024	121846523	*	3.37367	0.00126113	100+ dpi: cTem_2	1810041H14Rik	78312	31747
chr14	36726060	36726559	*	3.20799	4.03886e-09	100+ dpi: cTem_2	Ccser2	72972	159801
chr14	71795625	71796124	*	3.19707	2.37223e-17	100+ dpi: cTem_2	4930434J06Rik	74667	-60578
chr14	31433120	31433619	*	3.03748	0.00629394	100+ dpi: cTem_2	Sh3bp5	24056	2446
chr14	10526799	10527298	*	3.03077	0.00131404	100+ dpi: cTem_2	Fhit	14198	-73341
chr14	121931531	121932030	*	2.87696	8.43565e-09	100+ dpi: cTem_2	Ubac2	68889	-14284
chr14	121960949	121961448	*	2.86218	2.36953e-06	100+ dpi: cTem_2	Gpr183	321019	3657
chr14	76700179	76700678	*	2.81648	3.7634e-05	100+ dpi: cTem_2	1700108F19Rik	73272	18425
chr14	121901484	121901983	*	2.79298	9.12067e-09	100+ dpi: cTem_2	Gpr18	110168	13798
chr14	122290369	122290868	*	2.72787	0.00194065	100+ dpi: cTem_2	Clybl	69634	32328
chr14	27192306	27192805	*	2.64693	2.76669e-18	100+ dpi: cTem_2	Arhgef3	71704	-45234
chr14	57908326	57908825	*	2.62444	0.000278965	100+ dpi: cTem_2	Micu2	68514	11107
chr14	25523647	25524146	*	2.52865	1.14619e-06	100+ dpi: cTem_2	Mir3075	100526533	-10293
chr14	121961497	121961996	*	2.45007	2.65242e-07	100+ dpi: cTem_2	Gpr183	321019	3109
chr14	118230899	118231398	*	2.36095	0.000687461	100+ dpi: cTem_2	Gm4675	105245869	-4834
chr14	121958582	121959081	*	2.33582	2.25179e-09	100+ dpi: cTem_2	Gpr183	321019	6024
chr14	34363333	34363832	*	2.32135	1.20307e-10	100+ dpi: cTem_2	Fam25c	69134	-7900
chr14	49225831	49226330	*	2.28221	0.000131844	100+ dpi: cTem_2	ccdc198	67082	19067
chr14	7889238	7889737	*	2.18129	2.62924e-06	100+ dpi: cTem_2	Flnb	286940	4497
chr14	122062691	122063190	*	2.17908	1.031e-06	100+ dpi: cTem_2	Timm8a2	223262	28017
chr14	79303054	79303553	*	2.15407	3.82285e-05	100+ dpi: cTem_2	Rgcc	66214	-1409
chr14	106007686	106008185	*	2.14684	0.000187666	100+ dpi: cTem_2	Trim52	212085	-98013
chr14	69977558	69978057	*	2.10631	6.10135e-07	100+ dpi: cTem_2	Egr3	13655	-99146
chr14	122952616	122953115	*	2.09751	0.000864809	100+ dpi: cTem_2	Tmtc4	70551	1800
chr14	15698596	15699095	*	2.09705	0.00102824	100+ dpi: cTem_2	Lrrc3b	218763	-259609
chr14	105988653	105989152	*	2.06432	0.000205192	100+ dpi: cTem_2	Spry2	24064	-91834
chr14	54231100	54231599	*	2.02226	3.07409e-10	100+ dpi: cTem_2	Dad1	13135	22315
chr14	31664837	31665336	*	1.97232	3.11163e-11	100+ dpi: cTem_2	Hacl1	56794	-23551
chr14	76700740	76701239	*	1.96197	1.47938e-07	100+ dpi: cTem_2	1700108F19Rik	73272	18986
chr14	60732742	60733241	*	1.94849	0.00076605	100+ dpi: cTem_2	Spata13	219140	0
chr14	122852433	122852932	*	1.93187	0.0019445	100+ dpi: cTem_2	Pcca	110821	-23003
chr14	118926421	118926920	*	1.93163	1.04306e-05	100+ dpi: cTem_2	Dzip1	66573	-961
chr14	106136240	106136739	*	1.8968	9.00248e-05	100+ dpi: cTem_2	Trim52	212085	30041
chr14	27232991	27233490	*	1.89505	4.23882e-05	100+ dpi: cTem_2	Arhgef3	71704	-4549
chr14	61339352	61339851	*	1.88769	8.00748e-12	100+ dpi: cTem_2	Ebpl	68177	20469
chr14	121936308	121936807	*	1.87189	4.94443e-05	100+ dpi: cTem_2	Ubac2	68889	-9507
chr14	77886891	77887390	*	1.86736	1.75694e-05	100+ dpi: cTem_2	Dnajc15	66148	-11766
chr14	75005768	75006267	*	1.86449	0.000754169	100+ dpi: cTem_2	Rubcnl	271221	-9760
chr14	31662560	31663059	*	1.85602	0.000187731	100+ dpi: cTem_2	Hacl1	56794	-21274
chr14	25475992	25476491	*	1.85075	2.11172e-05	100+ dpi: cTem_2	Zmiz1	328365	16700
chr14	70010546	70011045	*	1.844	1.47967e-08	100+ dpi: cTem_2	Egr3	13655	-66158
chr14	25184763	25185262	*	1.82697	1.29652e-05	100+ dpi: cTem_2	4930572O13Rik	75862	-41522
chr14	99265718	99266217	*	1.80777	0.0021817	100+ dpi: cTem_2	Klf5	12224	-32474
chr14	57718154	57718653	*	1.79839	4.1882e-11	100+ dpi: cTem_2	Lats2	50523	15647
chr14	25522334	25522833	*	1.77644	3.26409e-18	100+ dpi: cTem_2	Mir3075	100526533	-11606
chr14	121419334	121419833	*	1.77426	0.000851006	100+ dpi: cTem_2	Stk24	223255	-39323
chr14	31389765	31390264	*	1.76988	0.00728546	100+ dpi: cTem_2	Sh3bp5	24056	17121
chr14	51082652	51083151	*	1.7572	2.73597e-06	100+ dpi: cTem_2	Rnase4	58809	-7926
chr14	62928162	62928661	*	1.73511	0.00812408	100+ dpi: cTem_2	Defb48	432867	55849
chr14	47518536	47519035	*	1.69229	1.89618e-08	100+ dpi: cTem_2	Fbxo34	78938	-7044
chr14	40926995	40927494	*	1.68211	0.000169663	100+ dpi: cTem_2	Tspan14	52588	6822
chr14	69978892	69979391	*	1.67921	1.35715e-14	100+ dpi: cTem_2	Egr3	13655	-97812
chr14	25504977	25505476	*	1.67472	2.80758e-07	100+ dpi: cTem_2	Zmiz1	328365	2322
chr14	121963563	121964062	*	1.67414	0.0015164	100+ dpi: cTem_2	Gpr183	321019	1043
chr14	69774745	69775244	*	1.62487	0.00839616	100+ dpi: cTem_2	Tnfrsf10b	21933	-2225
chr14	79236298	79236797	*	1.62479	0.00881761	100+ dpi: cTem_2	Zfp957	105590	10570
chr14	75064489	75064988	*	1.5913	0.00725199	100+ dpi: cTem_2	Rubcnl	271221	27867
chr14	121957925	121958424	*	1.56464	6.52268e-05	100+ dpi: cTem_2	Gpr183	321019	6681
chr14	121962156	121962655	*	1.54452	0.000527475	100+ dpi: cTem_2	Gpr183	321019	2450
chr14	73451269	73451768	*	1.53051	0.00462675	100+ dpi: cTem_2	Med4	67381	-58257
chr14	100459154	100459653	*	1.52374	0.000299558	100+ dpi: cTem_2	Klf12	16597	-174475
chr14	25466198	25466697	*	1.52272	0.00627897	100+ dpi: cTem_2	Zmiz1	328365	6906
chr14	103086605	103087104	*	1.51463	0.00453083	100+ dpi: cTem_2	Fbxl3	50789	2713
chr14	54224312	54224811	*	1.51248	6.11063e-10	100+ dpi: cTem_2	Dad1	13135	29103
chr14	30826755	30827254	*	1.49893	1.67131e-06	100+ dpi: cTem_2	Stimate	69179	1161
chr14	18665586	18666085	*	1.49753	5.913e-07	100+ dpi: cTem_2	Ube2e2	218793	-436
chr14	100235660	100236159	*	1.49051	0.000870228	100+ dpi: cTem_2	Klf12	16597	48325
chr14	56287760	56288259	*	1.48871	0.000511288	100+ dpi: cTem_2	Gzmb	14939	-25500
chr14	25470884	25471383	*	1.47921	0.00214909	100+ dpi: cTem_2	Zmiz1	328365	11592
chr14	105956063	105956562	*	1.46597	0.00104755	100+ dpi: cTem_2	Spry2	24064	-59244
chr14	25516653	25517152	*	1.46423	9.11347e-09	100+ dpi: cTem_2	Zmiz1	328365	13998
chr14	121899042	121899541	*	1.42348	1.08271e-07	100+ dpi: cTem_2	Gpr18	110168	16240
chr14	67841677	67842176	*	1.40389	0.000115907	100+ dpi: cTem_2	Mir6539	102465310	17569
chr14	105272480	105272979	*	1.38736	0.000319202	100+ dpi: cTem_2	Ndfip2	76273	13662
chr14	27242668	27243167	*	1.3413	0.000344069	100+ dpi: cTem_2	Arhgef3	71704	4629
chr14	31669805	31670304	*	1.33998	8.85575e-10	100+ dpi: cTem_2	Hacl1	56794	-28519
chr14	27341363	27341862	*	1.33734	1.22963e-10	100+ dpi: cTem_2	Arhgef3	71704	5297
chr14	121930612	121931111	*	1.33218	3.1187e-06	100+ dpi: cTem_2	Ubac2	68889	14409
chr14	60736084	60736583	*	1.31683	2.12681e-08	100+ dpi: cTem_2	Spata13	219140	3178
chr14	121879441	121879940	*	1.31444	4.43344e-05	100+ dpi: cTem_2	1810041H14Rik	78312	-32
chr14	76781436	76781935	*	1.30654	1.14999e-10	100+ dpi: cTem_2	4930431P22Rik	73883	21305
chr14	105271966	105272465	*	1.30191	5.17967e-06	100+ dpi: cTem_2	Ndfip2	76273	13148
chr14	47359537	47360036	*	1.30001	0.00842807	100+ dpi: cTem_2	Lgals3	16854	-7715
chr14	14707005	14707504	*	1.29613	0.00666579	100+ dpi: cTem_2	Slc4a7	218756	3926
chr14	25474692	25475191	*	1.29228	0.0017201	100+ dpi: cTem_2	Zmiz1	328365	15400
chr14	79591546	79592045	*	1.2921	0.000599785	100+ dpi: cTem_2	Sugt1	67955	3737
chr14	106027586	106028085	*	1.27326	0.000289262	100+ dpi: cTem_2	Trim52	212085	-78113
chr14	78692016	78692515	*	1.27212	0.00272827	100+ dpi: cTem_2	Dgkh	380921	32574
chr14	60726021	60726520	*	1.26032	0.00519007	100+ dpi: cTem_2	Spata13	219140	-6386
chr14	121416503	121417002	*	1.23899	0.000870228	100+ dpi: cTem_2	Stk24	223255	-36492
chr14	37165226	37165725	*	1.2308	0.00478948	100+ dpi: cTem_2	Ghitm	66092	-29954
chr14	70659581	70660080	*	1.22374	6.33313e-05	100+ dpi: cTem_2	Npm2	328440	-337
chr14	100284273	100284772	*	1.21957	0.0026517	100+ dpi: cTem_2	Klf12	16597	0
chr14	31685668	31686167	*	1.21332	0.0013802	100+ dpi: cTem_2	Ankrd28	105522	21536
chr14	87051194	87051693	*	1.21316	0.000124027	100+ dpi: cTem_2	Diaph3	56419	89450
chr14	75769298	75769797	*	1.21142	1.12293e-05	100+ dpi: cTem_2	Slc25a30	67554	2531
chr14	67911598	67912097	*	1.20592	0.00122574	100+ dpi: cTem_2	Dock5	68813	21335
chr14	31367943	31368442	*	1.18603	0.000415238	100+ dpi: cTem_2	Capn7	12339	2387
chr14	60736702	60737201	*	1.18324	9.69439e-22	100+ dpi: cTem_2	Spata13	219140	3796
chr14	118941057	118941556	*	1.18096	0.00367229	100+ dpi: cTem_2	Dnajc3	100037258	3081
chr14	27225798	27226297	*	1.17711	0.00129123	100+ dpi: cTem_2	Arhgef3	71704	-11742
chr14	25421650	25422149	*	1.17258	5.13267e-10	100+ dpi: cTem_2	Zmiz1	328365	-37036
chr14	76579712	76580211	*	1.15097	5.27239e-07	100+ dpi: cTem_2	Serp2	72661	-22823
chr14	121314833	121315332	*	1.15037	0.000871565	100+ dpi: cTem_2	Stk24	223255	-11358
chr14	52166567	52167066	*	1.14445	0.000665003	100+ dpi: cTem_2	Supt16	114741	-3437
chr14	74918449	74918948	*	1.12735	0.00990186	100+ dpi: cTem_2	Lrch1	380916	-18727
chr14	59553159	59553658	*	1.11996	0.0018987	100+ dpi: cTem_2	Cdadc1	71891	44178
chr14	101609010	101609509	*	1.11724	0.0021885	100+ dpi: cTem_2	Tbc1d4	210789	0
chr14	56295990	56296489	*	1.09676	0.002912	100+ dpi: cTem_2	Gzmb	14939	-33730
chr14	25422156	25422655	*	1.08928	0.00096459	100+ dpi: cTem_2	Zmiz1	328365	-36530
chr14	76504219	76504718	*	1.08528	9.18928e-06	100+ dpi: cTem_2	Tsc22d1	21807	0
chr14	100284805	100285304	*	1.08246	0.00943192	100+ dpi: cTem_2	Klf12	16597	-126
chr14	14633154	14633653	*	1.08219	1.09478e-09	100+ dpi: cTem_2	Slc4a7	218756	-68626
chr14	26579704	26580203	*	1.07867	4.91311e-10	100+ dpi: cTem_2	Dennd6a	211922	126
chr14	74996591	74997090	*	1.07783	0.00232301	100+ dpi: cTem_2	Rubcnl	271221	-18937
chr14	106026719	106027218	*	1.07561	0.00184977	100+ dpi: cTem_2	Trim52	212085	-78980
chr14	118930708	118931207	*	1.07346	2.4179e-06	100+ dpi: cTem_2	Dzip1	66573	-5248
chr14	10453465	10453964	*	1.07324	2.87289e-05	100+ dpi: cTem_2	Fhit	14198	-7
chr14	25520997	25521496	*	1.07063	0.0029434	100+ dpi: cTem_2	Mir3075	100526533	-12943
chr14	64731988	64732487	*	1.0667	6.24547e-07	100+ dpi: cTem_2	Kif13b	16554	-55516
chr14	122057869	122058368	*	1.06072	0.0023513	100+ dpi: cTem_2	Timm8a2	223262	23195
chr14	20545988	20546487	*	1.05851	2.21209e-07	100+ dpi: cTem_2	Ppp3cb	19056	0
chr14	121955138	121955637	*	1.04683	7.44334e-05	100+ dpi: cTem_2	Ubac2	68889	8824
chr14	33099058	33099557	*	1.04129	0.00665615	100+ dpi: cTem_2	Wdfy4	545030	-75721
chr14	76569169	76569668	*	1.03134	0.00177026	100+ dpi: cTem_2	Serp2	72661	-12280
chr14	75192749	75193248	*	1.01341	7.19382e-06	100+ dpi: cTem_2	Lcp1	18826	2420
chr14	118124071	118124570	*	1.00005	0.000714441	100+ dpi: cTem_2	Tgds	76355	8174
chr14	75318740	75319239	*	-1.01829	0.00044268	100+ dpi: cTem_2	Zc3h13	67302	-18833
chr14	71113131	71113630	*	-1.02841	0.00699029	100+ dpi: cTem_2	Gm4251	100043132	-137643
chr14	27390543	27391042	*	-1.03894	0.000378145	100+ dpi: cTem_2	Arhgef3	71704	29154
chr14	70181056	70181555	*	-1.06133	0.00256101	100+ dpi: cTem_2	Pdlim2	213019	-3375
chr14	121366073	121366572	*	-1.07741	5.11741e-11	100+ dpi: cTem_2	Stk24	223255	-6205
chr14	27045024	27045523	*	-1.07775	0.000633816	100+ dpi: cTem_2	Il17rd	171463	5768
chr14	25832239	25832738	*	-1.0797	3.1444e-05	100+ dpi: cTem_2	Anxa11	11744	-9418
chr14	79562751	79563250	*	-1.09229	0.00444626	100+ dpi: cTem_2	Sugt1	67955	-24441
chr14	19961865	19962364	*	-1.09755	8.60145e-05	100+ dpi: cTem_2	Gng2	14702	14329
chr14	120406816	120407315	*	-1.09953	0.000509232	100+ dpi: cTem_2	Mbnl2	105559	10329
chr14	78699161	78699660	*	-1.10185	0.000562832	100+ dpi: cTem_2	Dgkh	380921	25429
chr14	47396102	47396601	*	-1.10615	0.000124245	100+ dpi: cTem_2	Dlgap5	218977	-141
chr14	25861749	25862248	*	-1.11769	0.000155753	100+ dpi: cTem_2	Anxa11	11744	19566
chr14	66791718	66792217	*	-1.12626	0.000698283	100+ dpi: cTem_2	Dpysl2	12934	76471
chr14	60666184	60666683	*	-1.14183	0.00806596	100+ dpi: cTem_2	Spata13	219140	-25292
chr14	73170064	73170563	*	-1.14347	0.000157961	100+ dpi: cTem_2	Rcbtb2	105670	-3321
chr14	103653843	103654342	*	-1.14798	1.01229e-07	100+ dpi: cTem_2	Slain1	105439	-1429
chr14	121199069	121199568	*	-1.18618	6.39172e-05	100+ dpi: cTem_2	Farp1	223254	-55340
chr14	78668251	78668750	*	-1.20338	0.00375147	100+ dpi: cTem_2	Dgkh	380921	-16507
chr14	63195706	63196205	*	-1.20476	3.8815e-05	100+ dpi: cTem_2	Neil2	382913	-1850
chr14	25855449	25855948	*	-1.23495	1.6266e-08	100+ dpi: cTem_2	Anxa11	11744	13266
chr14	67044489	67044988	*	-1.24957	0.00831044	100+ dpi: cTem_2	Ppp2r2a	71978	-960
chr14	73057716	73058215	*	-1.25322	0.00197424	100+ dpi: cTem_2	Cysltr2	70086	-8602
chr14	62870035	62870534	*	-1.25469	0.00731562	100+ dpi: cTem_2	Mir6541	102465311	4493
chr14	68050899	68051398	*	-1.26794	1.14227e-12	100+ dpi: cTem_2	Nefl	18039	-32465
chr14	65351994	65352493	*	-1.2682	0.00181927	100+ dpi: cTem_2	Zfp395	380912	-5896
chr14	101477206	101477705	*	-1.26991	6.68272e-05	100+ dpi: cTem_2	Tbc1d4	210789	-13983
chr14	45387358	45387857	*	-1.2733	0.000150851	100+ dpi: cTem_2	Gnpnat1	54342	884
chr14	75456711	75457210	*	-1.27487	2.89344e-06	100+ dpi: cTem_2	Siah3	380918	729
chr14	60722820	60723319	*	-1.30189	0.00786782	100+ dpi: cTem_2	Spata13	219140	-9587
chr14	45074947	45075446	*	-1.30964	0.00557784	100+ dpi: cTem_2	4930431P03Rik	73895	-85248
chr14	31531754	31532253	*	-1.31956	0.00127437	100+ dpi: cTem_2	Eaf1	74427	25525
chr14	79280450	79280949	*	-1.32057	4.56993e-05	100+ dpi: cTem_2	Rgcc	66214	20696
chr14	49173694	49174193	*	-1.34335	2.49146e-06	100+ dpi: cTem_2	Naa30	70646	389
chr14	47652157	47652656	*	-1.34394	0.00964726	100+ dpi: cTem_2	Ktn1	16709	2763
chr14	68035169	68035668	*	-1.35433	1.06981e-09	100+ dpi: cTem_2	Nefl	18039	-48195
chr14	122186823	122187322	*	-1.3564	3.58121e-08	100+ dpi: cTem_2	Clybl	69634	5119
chr14	70635622	70636121	*	-1.36228	0.00873739	100+ dpi: cTem_2	Dmtn	13829	0
chr14	47597768	47598267	*	-1.36688	0.00976038	100+ dpi: cTem_2	Atg14	100504663	-27119
chr14	47541562	47542061	*	-1.36691	2.4424e-08	100+ dpi: cTem_2	Fbxo34	78938	15483
chr14	62333853	62334352	*	-1.37675	0.00715639	100+ dpi: cTem_2	Rnaseh2b	67153	1728
chr14	118850375	118850874	*	-1.38065	0.00975893	100+ dpi: cTem_2	Cldn10	58187	-3858
chr14	31933871	31934370	*	-1.3974	0.00847846	100+ dpi: cTem_2	Galnt15	78754	-94619
chr14	40949626	40950125	*	-1.41754	5.14313e-08	100+ dpi: cTem_2	Tspan14	52588	-15305
chr14	19962485	19962984	*	-1.45852	0.000202843	100+ dpi: cTem_2	Gng2	14702	13709
chr14	118864831	118865330	*	-1.46537	0.00270867	100+ dpi: cTem_2	Cldn10	58187	10099
chr14	75229812	75230311	*	-1.46834	0.00642446	100+ dpi: cTem_2	Cpb2	56373	-11976
chr14	78307498	78307997	*	-1.50352	0.00720944	100+ dpi: cTem_2	Tnfsf11	21943	46
chr14	25719336	25719835	*	-1.50941	0.00485698	100+ dpi: cTem_2	Zcchc24	71918	0
chr14	47104484	47104983	*	-1.51006	8.13839e-06	100+ dpi: cTem_2	Gm10371	100038654	11088
chr14	74984690	74985189	*	-1.51382	2.94774e-05	100+ dpi: cTem_2	Gm4278	100043169	9604
chr14	63130595	63131094	*	-1.52392	0.00288182	100+ dpi: cTem_2	Ctsb	13030	-4424
chr14	99032556	99033055	*	-1.54893	0.00852609	100+ dpi: cTem_2	Mzt1	76789	12897
chr14	47395597	47396096	*	-1.55952	3.70429e-07	100+ dpi: cTem_2	Dlgap5	218977	0
chr14	73379570	73380069	*	-1.56105	0.00641155	100+ dpi: cTem_2	Itm2b	16432	-3625
chr14	79557835	79558334	*	-1.56973	0.000575824	100+ dpi: cTem_2	Sugt1	67955	-29357
chr14	68034338	68034837	*	-1.58219	0.000569846	100+ dpi: cTem_2	Nefl	18039	-49026
chr14	118681010	118681509	*	-1.61305	0.00528621	100+ dpi: cTem_2	Abcc4	239273	-4079
chr14	68035692	68036191	*	-1.63281	2.8761e-06	100+ dpi: cTem_2	Nefl	18039	-47672
chr14	60525251	60525750	*	-1.6502	0.000952793	100+ dpi: cTem_2	Spata13	219140	-108251
chr14	63195146	63195645	*	-1.67681	6.04844e-09	100+ dpi: cTem_2	Neil2	382913	-1290
chr14	78482617	78483116	*	-1.67762	6.25729e-06	100+ dpi: cTem_2	Akap11	219181	20855
chr14	40929908	40930407	*	-1.70007	1.60988e-11	100+ dpi: cTem_2	Tspan14	52588	3909
chr14	120572144	120572643	*	-1.70728	7.68611e-15	100+ dpi: cTem_2	Rap2a	76108	93700
chr14	103654486	103654985	*	-1.71692	0.000309612	100+ dpi: cTem_2	Slain1	105439	-786
chr14	118673456	118673955	*	-1.77522	5.69286e-06	100+ dpi: cTem_2	Abcc4	239273	2976
chr14	16173265	16173764	*	-1.7764	4.1772e-08	100+ dpi: cTem_2	Oxsm	71147	69523
chr14	57525462	57525961	*	-1.78322	2.99404e-05	100+ dpi: cTem_2	Il17d	239114	685
chr14	73339491	73339990	*	-1.78505	0.000158973	100+ dpi: cTem_2	Rb1	19645	-13669
chr14	18021684	18022183	*	-1.79769	0.00581835	100+ dpi: cTem_2	Thrb	21834	40155
chr14	32784374	32784873	*	-1.8129	0.000542615	100+ dpi: cTem_2	Tmem273	69069	-1090
chr14	101510634	101511133	*	-1.83239	0.000187628	100+ dpi: cTem_2	Tbc1d4	210789	-3308
chr14	45155470	45155969	*	-1.83487	1.4912e-05	100+ dpi: cTem_2	Txndc16	70561	13356
chr14	45142478	45142977	*	-1.83696	0.00582627	100+ dpi: cTem_2	Txndc16	70561	26348
chr14	61787683	61788182	*	-1.85285	2.96189e-07	100+ dpi: cTem_2	Dleu2	668253	-105310
chr14	118649490	118649989	*	-1.87213	9.3901e-06	100+ dpi: cTem_2	Abcc4	239273	26942
chr14	75232499	75232998	*	-1.90569	0.000755643	100+ dpi: cTem_2	Cpb2	56373	-9289
chr14	70341052	70341551	*	-1.92109	4.60352e-05	100+ dpi: cTem_2	Slc39a14	213053	-6854
chr14	101804083	101804582	*	-1.92351	0.00334795	100+ dpi: cTem_2	Lmo7	380928	-24386
chr14	121999515	122000014	*	-1.93441	5.32495e-11	100+ dpi: cTem_2	Gpr183	321019	-34320
chr14	122830440	122830939	*	-1.97571	0.00311359	100+ dpi: cTem_2	Pcca	110821	40041
chr14	19417156	19417655	*	-2.00011	0.00511772	100+ dpi: cTem_2	Gm5458	432825	184926
chr14	118855176	118855675	*	-2.00494	1.97476e-07	100+ dpi: cTem_2	Cldn10	58187	444
chr14	118892940	118893439	*	-2.01083	1.09624e-12	100+ dpi: cTem_2	Dzip1	66573	-3277
chr14	36316646	36317145	*	-2.03803	0.00233536	100+ dpi: cTem_2	4930474N05Rik	218921	221677
chr14	7994391	7994890	*	-2.04665	0.000577089	100+ dpi: cTem_2	Dnase1l3	13421	0
chr14	121406831	121407330	*	-2.05333	3.58747e-05	100+ dpi: cTem_2	Stk24	223255	-26820
chr14	62872950	62873449	*	-2.07218	1.43935e-06	100+ dpi: cTem_2	Mir6541	102465311	7408
chr14	61769804	61770303	*	-2.07506	1.04254e-05	100+ dpi: cTem_2	Dleu2	668253	-87431
chr14	118834166	118834665	*	-2.14671	1.45974e-17	100+ dpi: cTem_2	Cldn10	58187	-20067
chr14	121164791	121165290	*	-2.15103	1.59742e-11	100+ dpi: cTem_2	Farp1	223254	62712
chr14	78306873	78307372	*	-2.18987	2.41615e-07	100+ dpi: cTem_2	Tnfsf11	21943	671
chr14	67358838	67359337	*	-2.20554	0.000286227	100+ dpi: cTem_2	4930438E09Rik	73977	38405
chr14	48225928	48226427	*	-2.31045	2.55285e-05	100+ dpi: cTem_2	Gm6498	624367	27212
chr14	17981226	17981725	*	-2.31126	6.96796e-08	100+ dpi: cTem_2	Thrb	21834	0
chr14	121738935	121739434	*	-2.31339	8.35266e-08	100+ dpi: cTem_2	Dock9	105445	-74
chr14	47394931	47395430	*	-2.32637	4.41986e-05	100+ dpi: cTem_2	Dlgap5	218977	531
chr14	121146937	121147436	*	-2.32917	8.85715e-07	100+ dpi: cTem_2	Farp1	223254	44858
chr14	120535900	120536399	*	-2.34311	0.0022377	100+ dpi: cTem_2	Rap2a	76108	57456
chr14	118835064	118835563	*	-2.36517	1.73181e-05	100+ dpi: cTem_2	Cldn10	58187	-19169
chr14	30265720	30266219	*	-2.3991	8.52626e-10	100+ dpi: cTem_2	Cacna1d	12289	86745
chr14	16269777	16270276	*	-2.40999	0.0015846	100+ dpi: cTem_2	Ngly1	59007	9156
chr14	48303766	48304265	*	-2.41877	0.000133251	100+ dpi: cTem_2	Gm6498	624367	105050
chr14	76532695	76533194	*	-2.42984	6.27498e-06	100+ dpi: cTem_2	Serp2	72661	23298
chr14	66258919	66259418	*	-2.52796	9.77998e-11	100+ dpi: cTem_2	Ptk2b	19229	21564
chr14	118854360	118854859	*	-2.54568	4.90597e-09	100+ dpi: cTem_2	Cldn10	58187	0
chr14	60072468	60072967	*	-2.56477	3.38775e-06	100+ dpi: cTem_2	Atp8a2	50769	13867
chr14	30674883	30675382	*	-2.60555	2.52051e-11	100+ dpi: cTem_2	Rft1	328370	-6970
chr14	64076499	64076998	*	-2.618	0.00255049	100+ dpi: cTem_2	Prss55	71037	8410
chr14	22183195	22183694	*	-2.64101	4.95981e-06	100+ dpi: cTem_2	Lrmda	76633	-126471
chr14	32798276	32798775	*	-2.71047	1.28993e-06	100+ dpi: cTem_2	Tmem273	69069	-9459
chr14	101480554	101481053	*	-2.71988	0.00234839	100+ dpi: cTem_2	Tbc1d4	210789	-17331
chr14	30249522	30250021	*	-2.77329	5.42358e-13	100+ dpi: cTem_2	Cacna1d	12289	-74131
chr14	30136941	30137440	*	-2.86227	7.4136e-08	100+ dpi: cTem_2	Cacna1d	12289	5141
chr14	30579239	30579738	*	-2.88711	9.96625e-06	100+ dpi: cTem_2	Mir3076	100526475	7090
chr14	118699948	118700447	*	-2.88715	1.69109e-07	100+ dpi: cTem_2	Abcc4	239273	-456
chr14	73175659	73176158	*	-2.89592	4.45479e-14	100+ dpi: cTem_2	Rcbtb2	105670	1208
chr14	61818272	61818771	*	-2.99577	6.2702e-08	100+ dpi: cTem_2	Dleu2	668253	-135899
chr14	45102114	45102613	*	-3.0259	1.02488e-13	100+ dpi: cTem_2	Txndc16	70561	66712
chr14	25839706	25840205	*	-3.03343	1.49027e-05	100+ dpi: cTem_2	Anxa11	11744	-1951
chr14	75227357	75227856	*	-3.12242	2.83879e-28	100+ dpi: cTem_2	Cpb2	56373	-14431
chr14	21525724	21526223	*	-3.30314	5.8102e-08	100+ dpi: cTem_2	Kat6b	54169	8849
chr14	121722781	121723280	*	-3.33776	3.27486e-05	100+ dpi: cTem_2	Dock9	105445	15581
chr14	78712707	78713206	*	-3.3527	3.61785e-14	100+ dpi: cTem_2	Dgkh	380921	11883
chr14	77580858	77581357	*	-3.36286	0.00035349	100+ dpi: cTem_2	Enox1	239188	8002
chr14	121101602	121102101	*	-3.49204	6.70251e-08	100+ dpi: cTem_2	Farp1	223254	0
chr14	101465127	101465626	*	-3.53705	1.22936e-05	100+ dpi: cTem_2	Tbc1d4	210789	-1904
chr14	118827790	118828289	*	-3.54549	1.06438e-10	100+ dpi: cTem_2	Cldn10	58187	-26443
chr14	21523180	21523679	*	-3.57003	0.00151833	100+ dpi: cTem_2	Kat6b	54169	6305
chr14	63377309	63377808	*	-3.81322	2.02808e-16	100+ dpi: cTem_2	Blk	12143	-891
chr14	121175391	121175890	*	-3.82224	2.25658e-05	100+ dpi: cTem_2	Farp1	223254	73312
chr14	48199008	48199507	*	-3.82503	7.24675e-08	100+ dpi: cTem_2	Gm6498	624367	292
chr14	61718378	61718877	*	-3.87105	0.00011625	100+ dpi: cTem_2	Dleu2	668253	-36005
chr14	7989318	7989817	*	-3.92081	4.27553e-06	100+ dpi: cTem_2	Dnase1l3	13421	4756
chr14	30272957	30273456	*	-3.96313	3.11481e-05	100+ dpi: cTem_2	Cacna1d	12289	79508
chr14	101466587	101467086	*	-4.09453	4.47744e-05	100+ dpi: cTem_2	Tbc1d4	210789	-3364
chr14	120986224	120986723	*	-4.12027	1.78547e-12	100+ dpi: cTem_2	Farp1	223254	-48477
chr14	67780595	67781094	*	-4.1777	1.53324e-08	100+ dpi: cTem_2	Dock5	68813	-15636
chr14	60524749	60525248	*	-4.23687	8.19374e-12	100+ dpi: cTem_2	Spata13	219140	-108753
chr14	30196243	30196742	*	-4.42908	2.2075e-23	100+ dpi: cTem_2	Cacna1d	12289	-20852
chr14	30184653	30185152	*	-4.50667	3.61095e-22	100+ dpi: cTem_2	Cacna1d	12289	-9262
chr14	121102488	121102987	*	-4.55614	1.85717e-15	100+ dpi: cTem_2	Farp1	223254	409
chr14	90035549	90036048	*	-4.75695	0.00896554	100+ dpi: cTem_2	4930474H20Rik	74967	-90843
chr14	121710035	121710534	*	-4.88584	1.29275e-13	100+ dpi: cTem_2	Dock9	105445	-11618
chr14	122972763	122973262	*	-5.09854	3.36348e-05	100+ dpi: cTem_2	Tmtc4	70551	5032
chr14	30185575	30186074	*	-5.13381	0.000587516	100+ dpi: cTem_2	Cacna1d	12289	-10184
chr14	30291773	30292272	*	-5.66048	0.00041699	100+ dpi: cTem_2	Cacna1d	12289	60692
chr14	121099798	121100297	*	-6.20161	1.20584e-08	100+ dpi: cTem_2	Farp1	223254	-1782
chr14	28613774	28614273	*	-6.29846	0.00334795	100+ dpi: cTem_2	Wnt5a	22418	102323
chr14	71257630	71258129	*	-6.38323	1.12507e-09	100+ dpi: cTem_2	Gm4251	100043132	6346
chr14	60118018	60118517	*	7.58045	4.51407e-08	100+ dpi: cTcm	Atp8a2	50769	-31136
chr14	78618668	78619167	*	6.61947	1.18473e-05	100+ dpi: cTcm	Dgkh	380921	10107
chr14	21034373	21034872	*	6.4384	1.05761e-05	100+ dpi: cTcm	Vcl	22330	12370
chr14	121987578	121988077	*	6.28552	4.98243e-15	100+ dpi: cTcm	Gpr183	321019	-22383
chr14	122271919	122272418	*	6.09165	1.05994e-05	100+ dpi: cTcm	Clybl	69634	13878
chr14	122289766	122290265	*	6.07948	3.48934e-05	100+ dpi: cTcm	Clybl	69634	31725
chr14	121846024	121846523	*	6.06895	2.29954e-10	100+ dpi: cTcm	1810041H14Rik	78312	31747
chr14	99449844	99450343	*	6.05766	4.17979e-09	100+ dpi: cTcm	Klf5	12224	150690
chr14	15272282	15272781	*	6.02614	1.43486e-05	100+ dpi: cTcm	Lrrc3b	218763	163724
chr14	87498102	87498601	*	5.90538	0.000110817	100+ dpi: cTcm	Tdrd3	219249	26195
chr14	15083788	15084287	*	5.825	4.51601e-06	100+ dpi: cTcm	Nek10	674895	153213
chr14	31433120	31433619	*	5.79598	5.94754e-09	100+ dpi: cTcm	Sh3bp5	24056	2446
chr14	121992511	121993010	*	5.72947	1.73978e-06	100+ dpi: cTcm	Gpr183	321019	-27316
chr14	48271087	48271586	*	5.71098	1.0759e-07	100+ dpi: cTcm	Gm6498	624367	72371
chr14	10146324	10146823	*	5.70328	9.64637e-06	100+ dpi: cTcm	Mnd1-ps	100042415	260298
chr14	55659018	55659517	*	5.65778	0.000116531	100+ dpi: cTcm	Mdp1	67881	913
chr14	31414576	31415075	*	5.61366	0.000171663	100+ dpi: cTcm	Sh3bp5	24056	2602
chr14	120372953	120373452	*	5.54532	0.000159733	100+ dpi: cTcm	Mbnl2	105559	-5789
chr14	18507523	18508022	*	5.50939	0.000342341	100+ dpi: cTcm	Ube2e2	218793	89219
chr14	122473914	122474413	*	5.47877	0.0001238	100+ dpi: cTcm	2610035F20Rik	69248	-335
chr14	71075580	71076079	*	5.44022	0.000104736	100+ dpi: cTcm	Gfra2	14586	133694
chr14	99448980	99449479	*	5.43856	1.1245e-09	100+ dpi: cTcm	Klf5	12224	149826
chr14	61056384	61056883	*	5.35374	1.30028e-05	100+ dpi: cTcm	Tnfrsf19	29820	-9894
chr14	103850418	103850917	*	5.29909	4.6774e-05	100+ dpi: cTcm	Ednrb	13618	-6016
chr14	61046287	61046786	*	5.21026	1.65774e-08	100+ dpi: cTcm	Tnfrsf19	29820	0
chr14	122290369	122290868	*	5.20715	8.09704e-11	100+ dpi: cTcm	Clybl	69634	32328
chr14	120307315	120307814	*	5.20698	0.00037731	100+ dpi: cTcm	Mbnl2	105559	859
chr14	15099844	15100343	*	5.1409	1.00419e-05	100+ dpi: cTcm	Nek10	674895	169269
chr14	15062739	15063238	*	5.12808	0.00228452	100+ dpi: cTcm	Nek10	674895	132164
chr14	121553726	121554225	*	5.04986	0.00252894	100+ dpi: cTcm	Dock9	105445	30501
chr14	114948738	114949237	*	5.02042	0.00069751	100+ dpi: cTcm	1700100I10Rik	74982	-2790
chr14	77846155	77846654	*	5.00813	0.000412056	100+ dpi: cTcm	Dnajc15	66148	-5946
chr14	57616555	57617054	*	4.95268	0.00170838	100+ dpi: cTcm	Xpo4	57258	31603
chr14	47366766	47367265	*	4.92986	0.00165313	100+ dpi: cTcm	Lgals3	16854	-486
chr14	53363885	53364384	*	4.84912	0.00698168	100+ dpi: cTcm	Gm30214	102632039	-324419
chr14	7844687	7845186	*	4.8321	2.14993e-07	100+ dpi: cTcm	Flnb	286940	26730
chr14	120368465	120368964	*	4.78116	0.000382396	100+ dpi: cTcm	Mbnl2	105559	-10277
chr14	15984379	15984878	*	4.76533	0.00021407	100+ dpi: cTcm	Oxsm	71147	258409
chr14	15272810	15273309	*	4.73922	4.22667e-06	100+ dpi: cTcm	Lrrc3b	218763	163196
chr14	87713486	87713985	*	4.68958	5.12533e-07	100+ dpi: cTcm	Tdrd3	219249	174387
chr14	25386945	25387444	*	4.63139	0.000150415	100+ dpi: cTcm	Zmiz1	328365	-71741
chr14	73161450	73161949	*	4.62993	0.0012856	100+ dpi: cTcm	Rcbtb2	105670	0
chr14	73391367	73391866	*	4.57522	1.00313e-05	100+ dpi: cTcm	Itm2b	16432	-6078
chr14	66842969	66843468	*	4.5052	0.00748712	100+ dpi: cTcm	Dpysl2	12934	25220
chr14	122028934	122029433	*	4.44338	0.000330306	100+ dpi: cTcm	Timm8a2	223262	-5241
chr14	15934704	15935203	*	4.41173	0.0013588	100+ dpi: cTcm	Oxsm	71147	308084
chr14	57972098	57972597	*	4.40872	5.21414e-05	100+ dpi: cTcm	Micu2	68514	-16884
chr14	61601283	61601782	*	4.40385	0.000290118	100+ dpi: cTcm	Trim13	66597	1743
chr14	16023806	16024305	*	4.38603	0.00142995	100+ dpi: cTcm	Oxsm	71147	218982
chr14	69774745	69775244	*	4.2844	9.9065e-16	100+ dpi: cTcm	Tnfrsf10b	21933	-2225
chr14	115250476	115250975	*	4.25226	1.06097e-10	100+ dpi: cTcm	Gpc5	103978	157850
chr14	10593423	10593922	*	4.22072	7.11447e-06	100+ dpi: cTcm	Fhit	14198	-139965
chr14	66188911	66189410	*	4.20874	3.51153e-08	100+ dpi: cTcm	Ptk2b	19229	-18629
chr14	61552732	61553231	*	4.19418	9.25738e-05	100+ dpi: cTcm	Spryd7	66674	3527
chr14	121290881	121291380	*	4.15996	1.2601e-07	100+ dpi: cTcm	Stk24	223255	12095
chr14	64392555	64393054	*	4.13042	1.23359e-09	100+ dpi: cTcm	Msra	110265	23894
chr14	122902094	122902593	*	4.11307	3.2874e-14	100+ dpi: cTcm	4930594M22Rik	105245866	-10437
chr14	17659929	17660428	*	4.07237	2.3327e-07	100+ dpi: cTcm	Thrb	21834	0
chr14	31430735	31431234	*	4.02793	7.48157e-06	100+ dpi: cTcm	Sh3bp5	24056	4831
chr14	122013649	122014148	*	4.00811	8.87449e-14	100+ dpi: cTcm	Timm8a2	223262	-20526
chr14	48376030	48376529	*	3.99036	0.00570582	100+ dpi: cTcm	Tmem260	218989	-69595
chr14	122852433	122852932	*	3.97919	1.01386e-12	100+ dpi: cTcm	Pcca	110821	-23003
chr14	84445163	84445662	*	3.91991	1.97052e-05	100+ dpi: cTcm	Pcdh17	219228	1600
chr14	78908374	78908873	*	3.89469	0.00158307	100+ dpi: cTcm	Vwa8	219189	59120
chr14	10301509	10302008	*	3.86555	9.88434e-06	100+ dpi: cTcm	Fhit	14198	119589
chr14	122011754	122012253	*	3.85872	9.73304e-19	100+ dpi: cTcm	Timm8a2	223262	-22421
chr14	27304361	27304860	*	3.79779	3.11253e-06	100+ dpi: cTcm	Arhgef3	71704	-31206
chr14	47222986	47223485	*	3.78994	0.00382441	100+ dpi: cTcm	Wdhd1	218973	21785
chr14	16151744	16152243	*	3.78672	0.0002929	100+ dpi: cTcm	Oxsm	71147	91044
chr14	122908032	122908531	*	3.77891	3.40177e-15	100+ dpi: cTcm	4930594M22Rik	105245866	-4499
chr14	122000683	122001182	*	3.75671	6.77446e-06	100+ dpi: cTcm	Timm8a2	223262	-33492
chr14	61057046	61057545	*	3.74132	4.37824e-05	100+ dpi: cTcm	Tnfrsf19	29820	-10556
chr14	10526799	10527298	*	3.7142	3.79114e-05	100+ dpi: cTcm	Fhit	14198	-73341
chr14	21078377	21078876	*	3.71237	0.000453994	100+ dpi: cTcm	Adk	11534	2225
chr14	49155536	49156035	*	3.69844	1.93846e-06	100+ dpi: cTcm	Naa30	70646	-16191
chr14	122062691	122063190	*	3.67677	2.6601e-18	100+ dpi: cTcm	Timm8a2	223262	28017
chr14	31570207	31570706	*	3.67258	1.80275e-05	100+ dpi: cTcm	Colq	382864	6677
chr14	84442575	84443074	*	3.65328	1.03326e-07	100+ dpi: cTcm	Pcdh17	219228	-489
chr14	86230503	86231002	*	3.58741	0.000445355	100+ dpi: cTcm	4930529K09Rik	75155	-14968
chr14	17658879	17659378	*	3.54131	0.000671521	100+ dpi: cTcm	Thrb	21834	-883
chr14	99418919	99419418	*	3.53157	5.7716e-07	100+ dpi: cTcm	Klf5	12224	119765
chr14	65490159	65490658	*	3.50269	0.00666733	100+ dpi: cTcm	Pnoc	18155	-64687
chr14	99298348	99298847	*	3.40737	1.84597e-13	100+ dpi: cTcm	Klf5	12224	0
chr14	79236298	79236797	*	3.39591	5.90437e-10	100+ dpi: cTcm	Zfp957	105590	10570
chr14	121340788	121341287	*	3.37843	8.29654e-06	100+ dpi: cTcm	Stk24	223255	18581
chr14	121552532	121553031	*	3.35419	0.00598933	100+ dpi: cTcm	Dock9	105445	31695
chr14	84446922	84447421	*	3.34315	0.00128725	100+ dpi: cTcm	Pcdh17	219228	-1086
chr14	31089880	31090379	*	3.33975	2.11653e-05	100+ dpi: cTcm	Pbrm1	66923	5676
chr14	50824142	50824641	*	3.31286	0.00104943	100+ dpi: cTcm	Tep1	21745	248
chr14	64719024	64719523	*	3.30445	0.000354698	100+ dpi: cTcm	Kif13b	16554	66422
chr14	121931531	121932030	*	3.30317	2.29482e-11	100+ dpi: cTcm	Ubac2	68889	-14284
chr14	121994249	121994748	*	3.30066	1.53547e-10	100+ dpi: cTcm	Gpr183	321019	-29054
chr14	69774206	69774705	*	3.29579	1.2423e-08	100+ dpi: cTcm	Tnfrsf10b	21933	-2764
chr14	57908326	57908825	*	3.29489	2.13721e-06	100+ dpi: cTcm	Micu2	68514	11107
chr14	116210281	116210780	*	3.29186	3.07301e-06	100+ dpi: cTcm	Gpc6	23888	-714535
chr14	121959859	121960358	*	3.24996	0.00281523	100+ dpi: cTcm	Gpr183	321019	4747
chr14	121949188	121949687	*	3.23333	9.13481e-06	100+ dpi: cTcm	Ubac2	68889	2874
chr14	7913798	7914297	*	3.19374	1.52588e-05	100+ dpi: cTcm	Flnb	286940	29057
chr14	84443211	84443710	*	3.16926	4.04195e-11	100+ dpi: cTcm	Pcdh17	219228	0
chr14	14087800	14088299	*	3.1555	2.29526e-06	100+ dpi: cTcm	Atxn7	246103	331
chr14	118236959	118237458	*	3.15159	2.46858e-05	100+ dpi: cTcm	Sox21	223227	0
chr14	121696698	121697197	*	3.14577	5.87393e-05	100+ dpi: cTcm	Dock9	105445	1220
chr14	55490251	55490750	*	3.12256	0.000255999	100+ dpi: cTcm	Carmil3	268747	0
chr14	118019404	118019903	*	3.1201	0.0041659	100+ dpi: cTcm	Dct	13190	23226
chr14	25551796	25552295	*	3.09217	0.000230785	100+ dpi: cTcm	Mir3075	100526533	17357
chr14	118236420	118236919	*	3.08503	1.17143e-05	100+ dpi: cTcm	Gm4675	105245869	0
chr14	120314027	120314526	*	3.0846	3.37863e-10	100+ dpi: cTcm	Mbnl2	105559	7571
chr14	69780239	69780738	*	3.07333	0.000425668	100+ dpi: cTcm	Tnfrsf10b	21933	2770
chr14	84444190	84444689	*	3.05879	2.61594e-05	100+ dpi: cTcm	Pcdh17	219228	627
chr14	70961927	70962426	*	3.0343	0.000381763	100+ dpi: cTcm	Gfra2	14586	20041
chr14	118230899	118231398	*	3.00117	6.78166e-06	100+ dpi: cTcm	Gm4675	105245869	-4834
chr14	46577978	46578477	*	2.99904	0.000350604	100+ dpi: cTcm	Rubie	100873094	-2131
chr14	121951866	121952365	*	2.999	3.66859e-05	100+ dpi: cTcm	Ubac2	68889	5552
chr14	62293006	62293505	*	2.99247	0.00601456	100+ dpi: cTcm	Dleu7	239133	0
chr14	121991807	121992306	*	2.95535	1.5517e-05	100+ dpi: cTcm	Gpr183	321019	-26612
chr14	15881195	15881694	*	2.94341	0.000188017	100+ dpi: cTcm	Oxsm	71147	361593
chr14	27391834	27392333	*	2.93628	5.37775e-09	100+ dpi: cTcm	Arhgef3	71704	30445
chr14	111675866	111676365	*	2.92899	0.00152229	100+ dpi: cTcm	Slitrk5	75409	17
chr14	69823545	69824044	*	2.92519	0.00129675	100+ dpi: cTcm	Pebp4	73523	-16376
chr14	123162838	123163337	*	2.84815	1.45138e-06	100+ dpi: cTcm	AA536875	380934	-5166
chr14	103016999	103017498	*	2.8463	5.91921e-07	100+ dpi: cTcm	4933432I03Rik	71264	16305
chr14	60745071	60745570	*	2.83593	8.89227e-05	100+ dpi: cTcm	Spata13	219140	-5507
chr14	99265718	99266217	*	2.81013	2.9406e-07	100+ dpi: cTcm	Klf5	12224	-32474
chr14	122490615	122491114	*	2.80458	0.000955962	100+ dpi: cTcm	Zic2	22772	12515
chr14	102980485	102980984	*	2.76736	1.44399e-05	100+ dpi: cTcm	Mir5130	100628599	1648
chr14	62928162	62928661	*	2.75379	4.47573e-06	100+ dpi: cTcm	Defb48	432867	55849
chr14	79295517	79296016	*	2.75351	0.00406081	100+ dpi: cTcm	Rgcc	66214	5629
chr14	46880844	46881343	*	2.75037	6.56381e-05	100+ dpi: cTcm	Samd4	74480	-1511
chr14	120325539	120326038	*	2.74967	2.31166e-05	100+ dpi: cTcm	Mbnl2	105559	19083
chr14	60741671	60742170	*	2.74053	0.00556728	100+ dpi: cTcm	Spata13	219140	8765
chr14	26515737	26516236	*	2.73478	0.00770726	100+ dpi: cTcm	Slmap	83997	17382
chr14	121958582	121959081	*	2.729	1.93024e-12	100+ dpi: cTcm	Gpr183	321019	6024
chr14	115092734	115093233	*	2.72777	0.000286699	100+ dpi: cTcm	Gpc5	103978	108
chr14	122025796	122026295	*	2.72669	0.00335237	100+ dpi: cTcm	Timm8a2	223262	-8379
chr14	36931883	36932382	*	2.70574	3.08013e-05	100+ dpi: cTcm	Ccser2	72972	3190
chr14	121960949	121961448	*	2.69059	1.20211e-05	100+ dpi: cTcm	Gpr183	321019	3657
chr14	111681160	111681659	*	2.65725	0.000464419	100+ dpi: cTcm	Slitrk5	75409	5311
chr14	40924638	40925137	*	2.65461	0.00410576	100+ dpi: cTcm	Tspan14	52588	9179
chr14	122390933	122391432	*	2.61443	1.11022e-06	100+ dpi: cTcm	Gm5089	328479	15311
chr14	74908222	74908721	*	2.59268	2.22239e-06	100+ dpi: cTcm	Lrch1	380916	-8500
chr14	99943112	99943611	*	2.56075	3.48372e-06	100+ dpi: cTcm	Klf12	16597	97
chr14	84446019	84446518	*	2.55809	0.00121904	100+ dpi: cTcm	Pcdh17	219228	-1989
chr14	121929251	121929750	*	2.55797	1.49416e-08	100+ dpi: cTcm	Ubac2	68889	13048
chr14	53369735	53370234	*	2.55439	0.000601056	100+ dpi: cTcm	Gm30214	102632039	-330269
chr14	15698596	15699095	*	2.53723	3.80666e-05	100+ dpi: cTcm	Lrrc3b	218763	-259609
chr14	118920640	118921139	*	2.52421	0.00515006	100+ dpi: cTcm	Dzip1	66573	1884
chr14	118173541	118174040	*	2.49659	3.81967e-08	100+ dpi: cTcm	Gpr180	58245	36383
chr14	31389765	31390264	*	2.49374	4.97879e-05	100+ dpi: cTcm	Sh3bp5	24056	17121
chr14	18893650	18894149	*	2.4892	1.05211e-05	100+ dpi: cTcm	Ube2e2	218793	0
chr14	40943724	40944223	*	2.48889	6.68697e-05	100+ dpi: cTcm	Tspan14	52588	-9403
chr14	67233103	67233602	*	2.47291	2.27184e-06	100+ dpi: cTcm	Ebf2	13592	0
chr14	62862489	62862988	*	2.46285	0.00866217	100+ dpi: cTcm	Mir6541	102465311	-2554
chr14	40926995	40927494	*	2.42621	1.27242e-08	100+ dpi: cTcm	Tspan14	52588	6822
chr14	11161910	11162409	*	2.40688	5.75649e-07	100+ dpi: cTcm	Fhit	14198	0
chr14	122453385	122453884	*	2.40626	0.00309966	100+ dpi: cTcm	Gm5089	328479	-2270
chr14	47165064	47165563	*	2.37792	1.51409e-05	100+ dpi: cTcm	Gch1	14528	23850
chr14	18001828	18002327	*	2.37665	1.81097e-05	100+ dpi: cTcm	Thrb	21834	20299
chr14	70061555	70062054	*	2.37146	0.00864774	100+ dpi: cTcm	Egr3	13655	-15149
chr14	115091956	115092455	*	2.35365	2.48469e-16	100+ dpi: cTcm	Gpc5	103978	0
chr14	18301544	18302043	*	2.34689	0.0099736	100+ dpi: cTcm	Ube2e1	22194	25248
chr14	52956454	52956953	*	2.34453	0.00585219	100+ dpi: cTcm	Gm30214	102632039	82513
chr14	103094970	103095469	*	2.31459	0.00183237	100+ dpi: cTcm	Fbxl3	50789	279
chr14	121904612	121905111	*	2.30912	0.000621684	100+ dpi: cTcm	Gpr18	110168	10670
chr14	122002230	122002729	*	2.2852	5.88531e-05	100+ dpi: cTcm	Timm8a2	223262	-31945
chr14	25454340	25454839	*	2.2798	7.39354e-05	100+ dpi: cTcm	Zmiz1	328365	-4346
chr14	122475772	122476271	*	2.2469	7.15898e-05	100+ dpi: cTcm	Zic2	22772	337
chr14	46883861	46884360	*	2.23683	0.000644454	100+ dpi: cTcm	Samd4	74480	0
chr14	120313414	120313913	*	2.22895	1.80623e-17	100+ dpi: cTcm	Mbnl2	105559	6958
chr14	121930612	121931111	*	2.21949	3.36606e-16	100+ dpi: cTcm	Ubac2	68889	14409
chr14	75769298	75769797	*	2.21236	1.60045e-17	100+ dpi: cTcm	Slc25a30	67554	2531
chr14	118932971	118933470	*	2.20038	7.06981e-10	100+ dpi: cTcm	Dnajc3	100037258	-4506
chr14	102979792	102980291	*	2.1854	8.76594e-08	100+ dpi: cTcm	Mir5130	100628599	2341
chr14	79484017	79484516	*	2.17832	0.00258914	100+ dpi: cTcm	Wbp4	22380	-2497
chr14	77845407	77845906	*	2.16723	0.00183221	100+ dpi: cTcm	Dnajc15	66148	-5198
chr14	60177380	60177879	*	2.16464	0.00479297	100+ dpi: cTcm	Atp8a2	50769	19300
chr14	121995409	121995908	*	2.14522	0.00239044	100+ dpi: cTcm	Gpr183	321019	-30214
chr14	64486805	64487304	*	2.14229	0.000387979	100+ dpi: cTcm	Msra	110265	-30902
chr14	121324760	121325259	*	2.13937	2.73827e-20	100+ dpi: cTcm	Stk24	223255	-21285
chr14	66229483	66229982	*	2.13819	0.00273956	100+ dpi: cTcm	Ptk2b	19229	-15931
chr14	118926421	118926920	*	2.11565	1.23906e-06	100+ dpi: cTcm	Dzip1	66573	-961
chr14	34661425	34661924	*	2.10493	1.15648e-06	100+ dpi: cTcm	Wapl	218914	-12004
chr14	121107623	121108122	*	2.10016	3.73404e-08	100+ dpi: cTcm	Farp1	223254	5544
chr14	64884679	64885178	*	2.07871	3.7668e-05	100+ dpi: cTcm	Hmbox1	219150	18088
chr14	111674620	111675119	*	2.05372	0.000340146	100+ dpi: cTcm	Slitrk5	75409	0
chr14	122057869	122058368	*	2.05289	1.17137e-10	100+ dpi: cTcm	Timm8a2	223262	23195
chr14	53134782	53135281	*	2.04583	0.00010359	100+ dpi: cTcm	Gm30214	102632039	-95316
chr14	120324787	120325286	*	2.03232	0.00665332	100+ dpi: cTcm	Mbnl2	105559	18331
chr14	62017174	62017673	*	2.02972	0.00828278	100+ dpi: cTcm	Rnaseh2b	67153	-274916
chr14	7889238	7889737	*	2.02399	1.94255e-05	100+ dpi: cTcm	Flnb	286940	4497
chr14	52248098	52248597	*	2.00301	0.000468342	100+ dpi: cTcm	Chd8	67772	-3589
chr14	16170147	16170646	*	2.00072	0.00202376	100+ dpi: cTcm	Oxsm	71147	72641
chr14	103663034	103663533	*	1.99969	3.80666e-05	100+ dpi: cTcm	Slain1	105439	-965
chr14	47518536	47519035	*	1.99482	2.6038e-11	100+ dpi: cTcm	Fbxo34	78938	-7044
chr14	25504977	25505476	*	1.98857	7.1365e-10	100+ dpi: cTcm	Zmiz1	328365	2322
chr14	21112556	21113055	*	1.98115	6.12678e-09	100+ dpi: cTcm	Adk	11534	36404
chr14	40955613	40956112	*	1.97031	0.000599835	100+ dpi: cTcm	Tspan14	52588	10695
chr14	54231100	54231599	*	1.94013	2.68904e-09	100+ dpi: cTcm	Dad1	13135	22315
chr14	41050420	41050919	*	1.9297	2.32347e-06	100+ dpi: cTcm	Dydc2	71200	18289
chr14	31440684	31441183	*	1.92729	0.00317221	100+ dpi: cTcm	Sh3bp5	24056	-4606
chr14	118577896	118578395	*	1.92599	0.00376583	100+ dpi: cTcm	Mir6391	102465208	14077
chr14	79239317	79239816	*	1.91359	0.00461122	100+ dpi: cTcm	Zfp957	105590	7551
chr14	121313171	121313670	*	1.89245	0.00203882	100+ dpi: cTcm	Stk24	223255	-9696
chr14	102981568	102982067	*	1.87068	8.8116e-08	100+ dpi: cTcm	Mir5130	100628599	565
chr14	122557979	122558478	*	1.86008	5.01769e-06	100+ dpi: cTcm	Pcca	110821	23634
chr14	51083230	51083729	*	1.85012	0.000272982	100+ dpi: cTcm	Rnase4	58809	-7348
chr14	121879441	121879940	*	1.83874	3.37348e-09	100+ dpi: cTcm	1810041H14Rik	78312	-32
chr14	11160711	11161210	*	1.81159	6.56381e-05	100+ dpi: cTcm	Fhit	14198	822
chr14	122035790	122036289	*	1.79701	6.49164e-05	100+ dpi: cTcm	Timm8a2	223262	1116
chr14	121963563	121964062	*	1.77845	0.000656771	100+ dpi: cTcm	Gpr183	321019	1043
chr14	21048828	21049327	*	1.76779	0.000199683	100+ dpi: cTcm	Ap3m1	55946	2750
chr14	34363333	34363832	*	1.76334	3.05181e-06	100+ dpi: cTcm	Fam25c	69134	-7900
chr14	59554884	59555383	*	1.74917	0.00541965	100+ dpi: cTcm	Cdadc1	71891	42453
chr14	120306179	120306678	*	1.74657	0.000325175	100+ dpi: cTcm	Mbnl2	105559	0
chr14	122952616	122953115	*	1.73959	0.00750446	100+ dpi: cTcm	Tmtc4	70551	1800
chr14	27234252	27234751	*	1.72815	0.000361199	100+ dpi: cTcm	Arhgef3	71704	-3288
chr14	121928680	121929179	*	1.71822	0.00400581	100+ dpi: cTcm	Ubac2	68889	12477
chr14	121961497	121961996	*	1.70438	0.000749425	100+ dpi: cTcm	Gpr183	321019	3109
chr14	48225928	48226427	*	1.70135	0.00094179	100+ dpi: cTcm	Gm6498	624367	27212
chr14	21653794	21654293	*	1.69696	0.00259292	100+ dpi: cTcm	Kat6b	54169	28042
chr14	118823257	118823756	*	1.694	6.15122e-05	100+ dpi: cTcm	Cldn10	58187	-30976
chr14	77886891	77887390	*	1.69051	0.000152546	100+ dpi: cTcm	Dnajc15	66148	-11766
chr14	118864831	118865330	*	1.68795	3.40693e-05	100+ dpi: cTcm	Cldn10	58187	10099
chr14	114946229	114946728	*	1.68331	0.00178634	100+ dpi: cTcm	1700100I10Rik	74982	-281
chr14	122997399	122997898	*	1.68135	1.36614e-06	100+ dpi: cTcm	Tmtc4	70551	-13364
chr14	60727106	60727605	*	1.6795	0.00255324	100+ dpi: cTcm	Spata13	219140	-5301
chr14	102982495	102982994	*	1.6793	1.31933e-09	100+ dpi: cTcm	Mir5130	100628599	0
chr14	74918449	74918948	*	1.67697	3.83355e-05	100+ dpi: cTcm	Lrch1	380916	-18727
chr14	26994268	26994767	*	1.67285	1.23267e-08	100+ dpi: cTcm	Hesx1	15209	0
chr14	59553159	59553658	*	1.65005	1.36733e-06	100+ dpi: cTcm	Cdadc1	71891	44178
chr14	60745748	60746247	*	1.64575	0.00984368	100+ dpi: cTcm	Spata13	219140	-4830
chr14	27192306	27192805	*	1.64284	3.10538e-07	100+ dpi: cTcm	Arhgef3	71704	-45234
chr14	121314833	121315332	*	1.6303	8.24134e-07	100+ dpi: cTcm	Stk24	223255	-11358
chr14	18665586	18666085	*	1.62706	4.90407e-08	100+ dpi: cTcm	Ube2e2	218793	-436
chr14	25523647	25524146	*	1.61363	0.00402506	100+ dpi: cTcm	Mir3075	100526533	-10293
chr14	14042257	14042756	*	1.59543	1.22508e-06	100+ dpi: cTcm	Atxn7	246103	29113
chr14	60725290	60725789	*	1.57361	0.00895022	100+ dpi: cTcm	Spata13	219140	-7117
chr14	105602874	105603373	*	1.57239	0.000467062	100+ dpi: cTcm	9330188P03Rik	380930	12817
chr14	118941990	118942489	*	1.57065	1.70803e-06	100+ dpi: cTcm	Dnajc3	100037258	4014
chr14	119008119	119008618	*	1.56214	0.000938267	100+ dpi: cTcm	Uggt2	66435	0
chr14	48422038	48422537	*	1.55874	3.4741e-05	100+ dpi: cTcm	Tmem260	218989	-23587
chr14	122075683	122076182	*	1.5317	0.00174346	100+ dpi: cTcm	A330035P11Rik	319727	30771
chr14	14716789	14717288	*	1.52863	0.00118621	100+ dpi: cTcm	Slc4a7	218756	-1496
chr14	30716823	30717322	*	1.52364	0.000295677	100+ dpi: cTcm	Sfmbt1	54650	332
chr14	67234332	67234831	*	1.52076	1.11742e-05	100+ dpi: cTcm	Ebf2	13592	0
chr14	121349436	121349935	*	1.51946	0.00320226	100+ dpi: cTcm	Stk24	223255	9933
chr14	21682772	21683271	*	1.51925	0.00604055	100+ dpi: cTcm	Dupd1	435391	19831
chr14	121962156	121962655	*	1.51513	0.00074264	100+ dpi: cTcm	Gpr183	321019	2450
chr14	101609010	101609509	*	1.51094	1.45758e-05	100+ dpi: cTcm	Tbc1d4	210789	0
chr14	51082652	51083151	*	1.50718	0.000102803	100+ dpi: cTcm	Rnase4	58809	-7926
chr14	122069904	122070403	*	1.48562	0.00303557	100+ dpi: cTcm	Timm8a2	223262	35230
chr14	73389025	73389524	*	1.46408	7.4447e-07	100+ dpi: cTcm	Itm2b	16432	-3736
chr14	121946606	121947105	*	1.46393	0.000398759	100+ dpi: cTcm	Ubac2	68889	292
chr14	37165226	37165725	*	1.44434	0.000657876	100+ dpi: cTcm	Ghitm	66092	-29954
chr14	31664837	31665336	*	1.44042	4.54063e-06	100+ dpi: cTcm	Hacl1	56794	-23551
chr14	69977558	69978057	*	1.44032	0.00147963	100+ dpi: cTcm	Egr3	13655	-99146
chr14	122071739	122072238	*	1.43286	0.00390192	100+ dpi: cTcm	A330035P11Rik	319727	34715
chr14	101608085	101608584	*	1.40901	0.00282861	100+ dpi: cTcm	Tbc1d4	210789	0
chr14	69978892	69979391	*	1.37409	1.39372e-09	100+ dpi: cTcm	Egr3	13655	-97812
chr14	75010877	75011376	*	1.36783	0.00775724	100+ dpi: cTcm	Rubcnl	271221	-4651
chr14	71795625	71796124	*	1.35966	0.00108555	100+ dpi: cTcm	4930434J06Rik	74667	-60578
chr14	56295990	56296489	*	1.35859	0.000141978	100+ dpi: cTcm	Gzmb	14939	-33730
chr14	20041765	20042264	*	1.34414	0.00337853	100+ dpi: cTcm	Saysd1	67509	40919
chr14	34501749	34502248	*	1.33673	0.00243839	100+ dpi: cTcm	Bmpr1a	12166	280
chr14	79558907	79559406	*	1.33621	0.00812314	100+ dpi: cTcm	Sugt1	67955	-28285
chr14	25768836	25769335	*	1.32706	0.00053212	100+ dpi: cTcm	Zcchc24	71918	0
chr14	70341052	70341551	*	1.31817	0.00143254	100+ dpi: cTcm	Slc39a14	213053	-6854
chr14	102983103	102983602	*	1.31166	5.69821e-08	100+ dpi: cTcm	Kctd12	239217	-466
chr14	10453465	10453964	*	1.30671	1.86633e-07	100+ dpi: cTcm	Fhit	14198	-7
chr14	16363994	16364493	*	1.30608	0.000111746	100+ dpi: cTcm	Top2b	21974	-686
chr14	120137774	120138273	*	1.29813	0.00578792	100+ dpi: cTcm	Oxgr1	239283	-95339
chr14	20639892	20640391	*	1.28544	0.00249105	100+ dpi: cTcm	Usp54	78787	672
chr14	51883392	51883891	*	1.25794	5.80081e-15	100+ dpi: cTcm	Mettl17	52535	-951
chr14	21032154	21032653	*	1.25763	1.09395e-07	100+ dpi: cTcm	Vcl	22330	10151
chr14	120347735	120348234	*	1.23267	0.00600417	100+ dpi: cTcm	Mbnl2	105559	-31007
chr14	21751198	21751697	*	1.23095	6.95619e-06	100+ dpi: cTcm	Samd8	67630	0
chr14	47087202	47087701	*	1.21347	0.00436191	100+ dpi: cTcm	Samd4	74480	67
chr14	27347255	27347754	*	1.20097	0.00545592	100+ dpi: cTcm	Arhgef3	71704	11189
chr14	40894570	40895069	*	1.20094	0.00376635	100+ dpi: cTcm	Sh2d4b	328381	-1304
chr14	121957925	121958424	*	1.19354	0.00320542	100+ dpi: cTcm	Gpr183	321019	6681
chr14	115017591	115018090	*	1.17335	0.00013216	100+ dpi: cTcm	Mir17	723905	-25581
chr14	77906633	77907132	*	1.16978	0.00203717	100+ dpi: cTcm	Epsti1	108670	2226
chr14	70065685	70066184	*	1.1623	2.79925e-07	100+ dpi: cTcm	Egr3	13655	-11019
chr14	45155470	45155969	*	1.12497	0.00338637	100+ dpi: cTcm	Txndc16	70561	13356
chr14	122053296	122053795	*	1.1245	0.00558478	100+ dpi: cTcm	Timm8a2	223262	18622
chr14	47086584	47087083	*	1.12273	0.0011254	100+ dpi: cTcm	Samd4	74480	-52
chr14	121949866	121950365	*	1.1197	0.00225335	100+ dpi: cTcm	Ubac2	68889	3552
chr14	121938085	121938584	*	1.11419	0.00519285	100+ dpi: cTcm	Ubac2	68889	-7730
chr14	31669805	31670304	*	1.10631	9.93082e-07	100+ dpi: cTcm	Hacl1	56794	-28519
chr14	20502932	20503431	*	1.10434	0.00925194	100+ dpi: cTcm	Ppp3cb	19056	339
chr14	60738212	60738711	*	1.10405	1.82853e-05	100+ dpi: cTcm	Spata13	219140	5306
chr14	59201726	59202225	*	1.09841	0.000161401	100+ dpi: cTcm	Rcbtb1	71330	223
chr14	20708262	20708761	*	1.06427	0.00445353	100+ dpi: cTcm	Zswim8	268721	391
chr14	16173265	16173764	*	1.06062	0.000656132	100+ dpi: cTcm	Oxsm	71147	69523
chr14	101656213	101656712	*	1.05734	0.00931716	100+ dpi: cTcm	Uchl3	50933	2188
chr14	31435960	31436459	*	1.05617	1.7824e-10	100+ dpi: cTcm	Sh3bp5	24056	0
chr14	31130769	31131268	*	1.0487	0.000111902	100+ dpi: cTcm	Nt5dc2	70021	0
chr14	61339352	61339851	*	1.0383	0.00052385	100+ dpi: cTcm	Ebpl	68177	20469
chr14	50925117	50925616	*	1.03812	0.000713739	100+ dpi: cTcm	Apex1	11792	0
chr14	70272234	70272733	*	1.03713	0.000932352	100+ dpi: cTcm	Ppp3cc	19057	16544
chr14	122952012	122952511	*	1.03151	2.50685e-05	100+ dpi: cTcm	Tmtc4	70551	2404
chr14	118820076	118820575	*	1.03065	0.000356427	100+ dpi: cTcm	Cldn10	58187	32158
chr14	27038714	27039213	*	1.0226	0.000798897	100+ dpi: cTcm	Il17rd	171463	0
chr14	13933481	13933980	*	1.01851	0.00479804	100+ dpi: cTcm	Thoc7	66231	16316
chr14	20545988	20546487	*	1.01313	1.33948e-06	100+ dpi: cTcm	Ppp3cb	19056	0
chr14	10452893	10453392	*	1.00865	0.000521554	100+ dpi: cTcm	Fhit	14198	66
chr14	103648872	103649371	*	1.00559	0.002167	100+ dpi: cTcm	Slain1	105439	-857
chr14	70659581	70660080	*	1.00477	0.00164639	100+ dpi: cTcm	Npm2	328440	-337
chr14	78435512	78436011	*	-1.00262	0.00536774	100+ dpi: cTcm	Akap11	219181	67960
chr14	47361919	47362418	*	-1.00697	2.58012e-05	100+ dpi: cTcm	Lgals3	16854	-5333
chr14	74847009	74847508	*	-1.00781	0.000784046	100+ dpi: cTcm	Lrch1	380916	37747
chr14	69731891	69732390	*	-1.01564	0.000832145	100+ dpi: cTcm	Chmp7	105513	144
chr14	61327880	61328379	*	-1.02245	3.04484e-07	100+ dpi: cTcm	1700109G14Rik	67355	-9734
chr14	75318740	75319239	*	-1.03207	0.000530488	100+ dpi: cTcm	Zc3h13	67302	-18833
chr14	121164791	121165290	*	-1.03854	0.00157221	100+ dpi: cTcm	Farp1	223254	62712
chr14	45041035	45041534	*	-1.04079	0.000849306	100+ dpi: cTcm	4930431P03Rik	73895	-51336
chr14	27045024	27045523	*	-1.05646	0.00110707	100+ dpi: cTcm	Il17rd	171463	5768
chr14	47361402	47361901	*	-1.08546	1.07442e-06	100+ dpi: cTcm	Lgals3	16854	-5850
chr14	14706449	14706948	*	-1.08685	0.00033644	100+ dpi: cTcm	Slc4a7	218756	3370
chr14	45387358	45387857	*	-1.10952	0.00160715	100+ dpi: cTcm	Gnpnat1	54342	884
chr14	7977398	7977897	*	-1.11013	0.00748385	100+ dpi: cTcm	Dnase1l3	13421	-176
chr14	65351994	65352493	*	-1.11653	0.00810749	100+ dpi: cTcm	Zfp395	380912	-5896
chr14	105922967	105923466	*	-1.14418	0.00148503	100+ dpi: cTcm	Spry2	24064	-26148
chr14	27381268	27381767	*	-1.14576	3.61055e-05	100+ dpi: cTcm	Arhgef3	71704	19879
chr14	71120340	71120839	*	-1.14977	0.00548104	100+ dpi: cTcm	Gm4251	100043132	-130434
chr14	73289870	73290369	*	-1.18824	6.05268e-07	100+ dpi: cTcm	Rb1	19645	-25549
chr14	105287911	105288410	*	-1.19001	0.00215136	100+ dpi: cTcm	Ndfip2	76273	-3879
chr14	30249522	30250021	*	-1.19196	0.00200497	100+ dpi: cTcm	Cacna1d	12289	-74131
chr14	64628112	64628611	*	-1.25672	0.00145737	100+ dpi: cTcm	Kif13b	16554	-18654
chr14	55946212	55946711	*	-1.25755	0.00453205	100+ dpi: cTcm	Cma1	17228	-1537
chr14	121037287	121037786	*	-1.26416	0.000402428	100+ dpi: cTcm	Farp1	223254	1723
chr14	57718154	57718653	*	-1.27722	0.000275721	100+ dpi: cTcm	Lats2	50523	15647
chr14	68051468	68051967	*	-1.27815	2.54367e-07	100+ dpi: cTcm	Nefl	18039	-31896
chr14	105956705	105957204	*	-1.286	0.000294762	100+ dpi: cTcm	Spry2	24064	-59886
chr14	25380455	25380954	*	-1.2975	0.00316658	100+ dpi: cTcm	Zmiz1	328365	-78231
chr14	14351577	14352076	*	-1.3195	0.000111504	100+ dpi: cTcm	Il3ra	16188	1956
chr14	105271966	105272465	*	-1.32378	0.000172623	100+ dpi: cTcm	Ndfip2	76273	13148
chr14	103532230	103532729	*	-1.34748	0.000118939	100+ dpi: cTcm	Scel	64929	18809
chr14	79522340	79522839	*	-1.35188	0.000704443	100+ dpi: cTcm	Elf1	13709	6642
chr14	66258919	66259418	*	-1.41809	0.000348618	100+ dpi: cTcm	Ptk2b	19229	21564
chr14	103097842	103098341	*	-1.429	0.00582025	100+ dpi: cTcm	Fbxl3	50789	634
chr14	63123652	63124151	*	-1.432	0.000145689	100+ dpi: cTcm	Ctsb	13030	1190
chr14	27411363	27411862	*	-1.44698	1.18475e-07	100+ dpi: cTcm	Tasor	218850	-16972
chr14	73339491	73339990	*	-1.46295	0.00315648	100+ dpi: cTcm	Rb1	19645	-13669
chr14	47533528	47534027	*	-1.47304	0.000745243	100+ dpi: cTcm	Fbxo34	78938	7449
chr14	121102488	121102987	*	-1.48723	0.00451589	100+ dpi: cTcm	Farp1	223254	409
chr14	64655875	64656374	*	-1.49885	0.0097174	100+ dpi: cTcm	Kif13b	16554	3273
chr14	64663862	64664361	*	-1.52845	0.000973236	100+ dpi: cTcm	Kif13b	16554	11260
chr14	31496050	31496549	*	-1.53192	0.00585219	100+ dpi: cTcm	Eaf1	74427	854
chr14	100212987	100213486	*	-1.551	0.00930913	100+ dpi: cTcm	Klf12	16597	-63223
chr14	60722820	60723319	*	-1.56029	0.00240012	100+ dpi: cTcm	Spata13	219140	-9587
chr14	70798512	70799011	*	-1.56087	9.28411e-18	100+ dpi: cTcm	Dok2	13449	21802
chr14	68067708	68068207	*	-1.56637	0.00267139	100+ dpi: cTcm	Nefl	18039	-15656
chr14	47541562	47542061	*	-1.56803	2.31005e-09	100+ dpi: cTcm	Fbxo34	78938	15483
chr14	121408899	121409398	*	-1.60885	6.1959e-07	100+ dpi: cTcm	Stk24	223255	-28888
chr14	105886565	105887064	*	-1.61442	6.6623e-10	100+ dpi: cTcm	Spry2	24064	9755
chr14	63130595	63131094	*	-1.6223	0.0025573	100+ dpi: cTcm	Ctsb	13030	-4424
chr14	79557835	79558334	*	-1.64593	0.000627095	100+ dpi: cTcm	Sugt1	67955	-29357
chr14	63194535	63195034	*	-1.67344	5.21972e-09	100+ dpi: cTcm	Neil2	382913	-679
chr14	70792546	70793045	*	-1.68313	3.8083e-05	100+ dpi: cTcm	Dok2	13449	15836
chr14	46818617	46819116	*	-1.68475	4.18884e-05	100+ dpi: cTcm	Gmfb	63985	-198
chr14	30265720	30266219	*	-1.70352	2.42065e-05	100+ dpi: cTcm	Cacna1d	12289	86745
chr14	75227357	75227856	*	-1.70914	1.3177e-09	100+ dpi: cTcm	Cpb2	56373	-14431
chr14	60525251	60525750	*	-1.73348	0.000881554	100+ dpi: cTcm	Spata13	219140	-108251
chr14	63606077	63606576	*	-1.74626	0.000116531	100+ dpi: cTcm	Xkr6	219149	0
chr14	68035169	68035668	*	-1.7615	5.63923e-14	100+ dpi: cTcm	Nefl	18039	-48195
chr14	52314090	52314589	*	-1.77065	1.67593e-05	100+ dpi: cTcm	Sall2	50524	1734
chr14	25185998	25186497	*	-1.79154	0.0085077	100+ dpi: cTcm	4930572O13Rik	75862	-42757
chr14	76764461	76764960	*	-1.80749	3.20983e-08	100+ dpi: cTcm	4930431P22Rik	73883	4330
chr14	61769804	61770303	*	-1.80894	0.000290928	100+ dpi: cTcm	Dleu2	668253	-87431
chr14	87478293	87478792	*	-1.83735	0.000781516	100+ dpi: cTcm	Tdrd3	219249	6386
chr14	103654486	103654985	*	-1.84722	0.000214096	100+ dpi: cTcm	Slain1	105439	-786
chr14	73449032	73449531	*	-1.86507	0.00629728	100+ dpi: cTcm	Med4	67381	-60494
chr14	105240087	105240586	*	-1.91556	3.84407e-07	100+ dpi: cTcm	Ndfip2	76273	-17987
chr14	68049496	68049995	*	-1.92209	0.000346706	100+ dpi: cTcm	Nefl	18039	-33868
chr14	73170064	73170563	*	-1.93847	7.84544e-09	100+ dpi: cTcm	Rcbtb2	105670	-3321
chr14	30674883	30675382	*	-1.98209	8.61964e-07	100+ dpi: cTcm	Rft1	328370	-6970
chr14	59294832	59295331	*	-2.0146	0.00536108	100+ dpi: cTcm	Phf11a	219131	2191
chr14	105275189	105275688	*	-2.0147	0.000107039	100+ dpi: cTcm	Ndfip2	76273	16371
chr14	68048294	68048793	*	-2.03506	2.35785e-10	100+ dpi: cTcm	Nefl	18039	-35070
chr14	51483064	51483563	*	-2.0379	9.71664e-06	100+ dpi: cTcm	Vmn2r89	22301	31207
chr14	73379570	73380069	*	-2.0965	0.00077345	100+ dpi: cTcm	Itm2b	16432	-3625
chr14	27796625	27797124	*	-2.09986	0.00109598	100+ dpi: cTcm	Erc2	238988	-1434
chr14	17981226	17981725	*	-2.11173	3.28937e-06	100+ dpi: cTcm	Thrb	21834	0
chr14	68050899	68051398	*	-2.1302	2.38288e-28	100+ dpi: cTcm	Nefl	18039	-32465
chr14	47374326	47374825	*	-2.30333	1.15772e-14	100+ dpi: cTcm	Lgals3	16854	362
chr14	77975564	77976063	*	-2.31783	0.000376136	100+ dpi: cTcm	Epsti1	108670	71157
chr14	25861749	25862248	*	-2.33099	3.4991e-14	100+ dpi: cTcm	Anxa11	11744	19566
chr14	73114935	73115434	*	-2.33287	1.19887e-05	100+ dpi: cTcm	Rcbtb2	105670	-7603
chr14	103363089	103363588	*	-2.42987	1.50624e-09	100+ dpi: cTcm	Mycbp2	105689	-16275
chr14	64677911	64678410	*	-2.46588	8.51738e-10	100+ dpi: cTcm	Kif13b	16554	25309
chr14	30272957	30273456	*	-2.4806	0.00545959	100+ dpi: cTcm	Cacna1d	12289	79508
chr14	76532695	76533194	*	-2.53821	1.09036e-05	100+ dpi: cTcm	Serp2	72661	23298
chr14	55557023	55557522	*	-2.54796	2.50449e-10	100+ dpi: cTcm	Dcaf11	28199	-2484
chr14	71113131	71113630	*	-2.55273	8.32461e-10	100+ dpi: cTcm	Gm4251	100043132	-137643
chr14	67903364	67903863	*	-2.55796	0.000747911	100+ dpi: cTcm	Dock5	68813	29569
chr14	67951145	67951644	*	-2.60811	3.07497e-31	100+ dpi: cTcm	Dock5	68813	-17703
chr14	73175659	73176158	*	-2.60912	9.08296e-11	100+ dpi: cTcm	Rcbtb2	105670	1208
chr14	67763833	67764332	*	-2.66832	0.000143122	100+ dpi: cTcm	Dock5	68813	627
chr14	76767234	76767733	*	-2.66833	4.38285e-05	100+ dpi: cTcm	4930431P22Rik	73883	7103
chr14	120939558	120940057	*	-2.68942	0.000847085	100+ dpi: cTcm	Ipo5	70572	23711
chr14	64649930	64650429	*	-2.6915	4.23431e-05	100+ dpi: cTcm	Kif13b	16554	-2102
chr14	101466587	101467086	*	-2.70329	0.00430436	100+ dpi: cTcm	Tbc1d4	210789	-3364
chr14	74646366	74646865	*	-2.70629	9.65106e-20	100+ dpi: cTcm	Htr2a	15558	5526
chr14	118699948	118700447	*	-2.75897	2.29685e-06	100+ dpi: cTcm	Abcc4	239273	-456
chr14	30184653	30185152	*	-2.76742	1.47891e-10	100+ dpi: cTcm	Cacna1d	12289	-9262
chr14	73057716	73058215	*	-2.77318	3.60513e-08	100+ dpi: cTcm	Cysltr2	70086	-8602
chr14	65113527	65114026	*	-2.79765	6.09439e-10	100+ dpi: cTcm	Extl3	54616	-15421
chr14	47376917	47377416	*	-2.83136	0.00273687	100+ dpi: cTcm	Lgals3	16854	2953
chr14	121175391	121175890	*	-2.85505	0.00139657	100+ dpi: cTcm	Farp1	223254	73312
chr14	64664542	64665041	*	-2.86508	1.31661e-05	100+ dpi: cTcm	Kif13b	16554	11940
chr14	7989318	7989817	*	-2.92659	0.000469237	100+ dpi: cTcm	Dnase1l3	13421	4756
chr14	121710035	121710534	*	-2.95586	3.07754e-07	100+ dpi: cTcm	Dock9	105445	-11618
chr14	63195146	63195645	*	-2.96052	9.41053e-21	100+ dpi: cTcm	Neil2	382913	-1290
chr14	16269777	16270276	*	-2.98675	0.000846473	100+ dpi: cTcm	Ngly1	59007	9156
chr14	30579239	30579738	*	-3.02209	2.30704e-05	100+ dpi: cTcm	Mir3076	100526475	7090
chr14	67938797	67939296	*	-3.07666	1.61212e-07	100+ dpi: cTcm	Dock5	68813	-5355
chr14	61818272	61818771	*	-3.08745	4.46917e-07	100+ dpi: cTcm	Dleu2	668253	-135899
chr14	78712707	78713206	*	-3.18998	6.06861e-11	100+ dpi: cTcm	Dgkh	380921	11883
chr14	68035692	68036191	*	-3.21316	6.99048e-13	100+ dpi: cTcm	Nefl	18039	-47672
chr14	62872950	62873449	*	-3.24574	2.40764e-09	100+ dpi: cTcm	Mir6541	102465311	7408
chr14	45102114	45102613	*	-3.38723	6.91949e-14	100+ dpi: cTcm	Txndc16	70561	66712
chr14	61718378	61718877	*	-3.43155	0.00104532	100+ dpi: cTcm	Dleu2	668253	-36005
chr14	32798276	32798775	*	-3.44343	4.31085e-08	100+ dpi: cTcm	Tmem273	69069	-9459
chr14	121146937	121147436	*	-3.46776	1.65896e-10	100+ dpi: cTcm	Farp1	223254	44858
chr14	68034338	68034837	*	-3.47279	3.72774e-09	100+ dpi: cTcm	Nefl	18039	-49026
chr14	121099798	121100297	*	-3.50435	4.5172e-06	100+ dpi: cTcm	Farp1	223254	-1782
chr14	67780595	67781094	*	-3.82322	9.67356e-07	100+ dpi: cTcm	Dock5	68813	-15636
chr14	30196243	30196742	*	-3.90582	2.8165e-17	100+ dpi: cTcm	Cacna1d	12289	-20852
chr14	101804083	101804582	*	-3.91827	3.91714e-06	100+ dpi: cTcm	Lmo7	380928	-24386
chr14	105237598	105238097	*	-4.03777	2.85757e-08	100+ dpi: cTcm	Ndfip2	76273	-20476
chr14	60524749	60525248	*	-4.41925	1.06645e-09	100+ dpi: cTcm	Spata13	219140	-108753
chr14	120535900	120536399	*	-4.46696	6.22297e-05	100+ dpi: cTcm	Rap2a	76108	57456
chr14	63377309	63377808	*	-4.51686	1.32518e-16	100+ dpi: cTcm	Blk	12143	-891
chr14	122972763	122973262	*	-4.5893	0.000304158	100+ dpi: cTcm	Tmtc4	70551	5032
chr14	25839706	25840205	*	-4.87959	7.79854e-07	100+ dpi: cTcm	Anxa11	11744	-1951
chr14	120986224	120986723	*	-4.88112	6.84696e-12	100+ dpi: cTcm	Farp1	223254	-48477
chr14	121406831	121407330	*	-5.13332	1.62673e-10	100+ dpi: cTcm	Stk24	223255	-26820
chr14	71257630	71258129	*	-6.31384	8.59431e-08	100+ dpi: cTcm	Gm4251	100043132	6346
chr14	122271919	122272418	*	6.26431	1.12559e-05	100+ dpi: Tex-Prog	Clybl	69634	13878
chr14	122289766	122290265	*	6.09769	6.58201e-05	100+ dpi: Tex-Prog	Clybl	69634	31725
chr14	121987578	121988077	*	5.91746	7.06554e-13	100+ dpi: Tex-Prog	Gpr183	321019	-22383
chr14	122290369	122290868	*	5.59558	6.18799e-12	100+ dpi: Tex-Prog	Clybl	69634	32328
chr14	60118018	60118517	*	5.48757	0.000279709	100+ dpi: Tex-Prog	Atp8a2	50769	-31136
chr14	121846024	121846523	*	5.47688	3.53957e-08	100+ dpi: Tex-Prog	1810041H14Rik	78312	31747
chr14	15272282	15272781	*	5.23982	0.000387987	100+ dpi: Tex-Prog	Lrrc3b	218763	163724
chr14	122473914	122474413	*	5.08964	0.000753019	100+ dpi: Tex-Prog	2610035F20Rik	69248	-335
chr14	71075580	71076079	*	4.9162	0.000991405	100+ dpi: Tex-Prog	Gfra2	14586	133694
chr14	21034373	21034872	*	4.85706	0.00265949	100+ dpi: Tex-Prog	Vcl	22330	12370
chr14	31433120	31433619	*	4.72107	7.60743e-06	100+ dpi: Tex-Prog	Sh3bp5	24056	2446
chr14	57616555	57617054	*	4.70011	0.00552832	100+ dpi: Tex-Prog	Xpo4	57258	31603
chr14	121992511	121993010	*	4.61645	0.000323486	100+ dpi: Tex-Prog	Gpr183	321019	-27316
chr14	25386945	25387444	*	4.3847	0.000680805	100+ dpi: Tex-Prog	Zmiz1	328365	-71741
chr14	61056384	61056883	*	4.23236	0.00148719	100+ dpi: Tex-Prog	Tnfrsf19	29820	-9894
chr14	114948738	114949237	*	4.18715	0.00990065	100+ dpi: Tex-Prog	1700100I10Rik	74982	-2790
chr14	121959859	121960358	*	4.10295	0.000180654	100+ dpi: Tex-Prog	Gpr183	321019	4747
chr14	73391367	73391866	*	4.08677	0.000187452	100+ dpi: Tex-Prog	Itm2b	16432	-6078
chr14	103850418	103850917	*	4.08054	0.00418749	100+ dpi: Tex-Prog	Ednrb	13618	-6016
chr14	15272810	15273309	*	3.93022	0.000380691	100+ dpi: Tex-Prog	Lrrc3b	218763	163196
chr14	99449844	99450343	*	3.86113	0.00071187	100+ dpi: Tex-Prog	Klf5	12224	150690
chr14	64392555	64393054	*	3.80469	8.05948e-08	100+ dpi: Tex-Prog	Msra	110265	23894
chr14	86230503	86231002	*	3.78681	0.000361927	100+ dpi: Tex-Prog	4930529K09Rik	75155	-14968
chr14	99448980	99449479	*	3.71545	0.000121252	100+ dpi: Tex-Prog	Klf5	12224	149826
chr14	15984379	15984878	*	3.68682	0.00963041	100+ dpi: Tex-Prog	Oxsm	71147	258409
chr14	70961927	70962426	*	3.63255	2.81202e-05	100+ dpi: Tex-Prog	Gfra2	14586	20041
chr14	7844687	7845186	*	3.52086	0.000552341	100+ dpi: Tex-Prog	Flnb	286940	26730
chr14	121951866	121952365	*	3.46052	2.9242e-06	100+ dpi: Tex-Prog	Ubac2	68889	5552
chr14	122902094	122902593	*	3.44649	1.39951e-09	100+ dpi: Tex-Prog	4930594M22Rik	105245866	-10437
chr14	121931531	121932030	*	3.43974	1.09602e-11	100+ dpi: Tex-Prog	Ubac2	68889	-14284
chr14	121960949	121961448	*	3.42499	2.48795e-08	100+ dpi: Tex-Prog	Gpr183	321019	3657
chr14	122013649	122014148	*	3.40229	1.74933e-09	100+ dpi: Tex-Prog	Timm8a2	223262	-20526
chr14	21078377	21078876	*	3.28504	0.00403308	100+ dpi: Tex-Prog	Adk	11534	2225
chr14	27304361	27304860	*	3.27762	0.000169842	100+ dpi: Tex-Prog	Arhgef3	71704	-31206
chr14	84445163	84445662	*	3.25793	0.00107248	100+ dpi: Tex-Prog	Pcdh17	219228	1600
chr14	122011754	122012253	*	3.21938	2.16422e-12	100+ dpi: Tex-Prog	Timm8a2	223262	-22421
chr14	122000683	122001182	*	3.21937	0.000327981	100+ dpi: Tex-Prog	Timm8a2	223262	-33492
chr14	69774745	69775244	*	3.18976	1.98037e-08	100+ dpi: Tex-Prog	Tnfrsf10b	21933	-2225
chr14	62627231	62627730	*	3.17804	0.000174851	100+ dpi: Tex-Prog	Serpine3	319433	-35937
chr14	61552732	61553231	*	3.16269	0.00816112	100+ dpi: Tex-Prog	Spryd7	66674	3527
chr14	121994249	121994748	*	3.14929	4.27548e-09	100+ dpi: Tex-Prog	Gpr183	321019	-29054
chr14	122852433	122852932	*	3.14667	1.3106e-07	100+ dpi: Tex-Prog	Pcca	110821	-23003
chr14	64719024	64719523	*	3.14455	0.00141144	100+ dpi: Tex-Prog	Kif13b	16554	66422
chr14	84442575	84443074	*	3.06328	2.97014e-05	100+ dpi: Tex-Prog	Pcdh17	219228	-489
chr14	122062691	122063190	*	2.99539	1.67768e-11	100+ dpi: Tex-Prog	Timm8a2	223262	28017
chr14	61057046	61057545	*	2.93955	0.00349759	100+ dpi: Tex-Prog	Tnfrsf19	29820	-10556
chr14	57908326	57908825	*	2.92442	8.18493e-05	100+ dpi: Tex-Prog	Micu2	68514	11107
chr14	118230899	118231398	*	2.90003	3.63238e-05	100+ dpi: Tex-Prog	Gm4675	105245869	-4834
chr14	27391834	27392333	*	2.87797	3.85204e-08	100+ dpi: Tex-Prog	Arhgef3	71704	30445
chr14	122908032	122908531	*	2.85221	2.7344e-08	100+ dpi: Tex-Prog	4930594M22Rik	105245866	-4499
chr14	87713486	87713985	*	2.85063	0.00779381	100+ dpi: Tex-Prog	Tdrd3	219249	174387
chr14	61046287	61046786	*	2.82815	0.00842278	100+ dpi: Tex-Prog	Tnfrsf19	29820	0
chr14	79295517	79296016	*	2.82453	0.0053546	100+ dpi: Tex-Prog	Rgcc	66214	5629
chr14	122952616	122953115	*	2.82108	6.51801e-06	100+ dpi: Tex-Prog	Tmtc4	70551	1800
chr14	123162838	123163337	*	2.81269	5.49662e-06	100+ dpi: Tex-Prog	AA536875	380934	-5166
chr14	121949188	121949687	*	2.74899	0.000471615	100+ dpi: Tex-Prog	Ubac2	68889	2874
chr14	10301509	10302008	*	2.7454	0.00495583	100+ dpi: Tex-Prog	Fhit	14198	119589
chr14	121904612	121905111	*	2.71926	8.22169e-05	100+ dpi: Tex-Prog	Gpr18	110168	10670
chr14	46577978	46578477	*	2.67034	0.00331665	100+ dpi: Tex-Prog	Rubie	100873094	-2131
chr14	49155536	49156035	*	2.66981	0.00198205	100+ dpi: Tex-Prog	Naa30	70646	-16191
chr14	118236959	118237458	*	2.66211	0.00104297	100+ dpi: Tex-Prog	Sox21	223227	0
chr14	118182454	118182953	*	2.65401	0.0028818	100+ dpi: Tex-Prog	Gpr180	58245	45296
chr14	118236420	118236919	*	2.61262	0.000615142	100+ dpi: Tex-Prog	Gm4675	105245869	0
chr14	122490615	122491114	*	2.59491	0.00450089	100+ dpi: Tex-Prog	Zic2	22772	12515
chr14	62862489	62862988	*	2.5946	0.00890423	100+ dpi: Tex-Prog	Mir6541	102465311	-2554
chr14	15698596	15699095	*	2.58095	6.19146e-05	100+ dpi: Tex-Prog	Lrrc3b	218763	-259609
chr14	121290881	121291380	*	2.54895	0.00468392	100+ dpi: Tex-Prog	Stk24	223255	12095
chr14	79236298	79236797	*	2.54638	1.96603e-05	100+ dpi: Tex-Prog	Zfp957	105590	10570
chr14	121107623	121108122	*	2.54351	3.64023e-11	100+ dpi: Tex-Prog	Farp1	223254	5544
chr14	122390933	122391432	*	2.53895	6.73908e-06	100+ dpi: Tex-Prog	Gm5089	328479	15311
chr14	121958582	121959081	*	2.5331	4.37034e-10	100+ dpi: Tex-Prog	Gpr183	321019	6024
chr14	84443211	84443710	*	2.46965	1.13942e-06	100+ dpi: Tex-Prog	Pcdh17	219228	0
chr14	121963563	121964062	*	2.38222	5.05593e-06	100+ dpi: Tex-Prog	Gpr183	321019	1043
chr14	40943724	40944223	*	2.36577	0.000374198	100+ dpi: Tex-Prog	Tspan14	52588	-9403
chr14	122475772	122476271	*	2.32811	8.65833e-05	100+ dpi: Tex-Prog	Zic2	22772	337
chr14	118926421	118926920	*	2.26	5.32972e-07	100+ dpi: Tex-Prog	Dzip1	66573	-961
chr14	105618470	105618969	*	2.24549	0.000894237	100+ dpi: Tex-Prog	Mir6390	102465207	4801
chr14	122002230	122002729	*	2.2206	0.00023245	100+ dpi: Tex-Prog	Timm8a2	223262	-31945
chr14	116210281	116210780	*	2.1674	0.00642335	100+ dpi: Tex-Prog	Gpc6	23888	-714535
chr14	121901484	121901983	*	2.14893	6.18535e-05	100+ dpi: Tex-Prog	Gpr18	110168	13798
chr14	66229483	66229982	*	2.13772	0.00520816	100+ dpi: Tex-Prog	Ptk2b	19229	-15931
chr14	121962156	121962655	*	2.13502	1.70125e-06	100+ dpi: Tex-Prog	Gpr183	321019	2450
chr14	75769298	75769797	*	2.09703	8.40082e-15	100+ dpi: Tex-Prog	Slc25a30	67554	2531
chr14	99298348	99298847	*	2.0905	5.49809e-05	100+ dpi: Tex-Prog	Klf5	12224	0
chr14	54231100	54231599	*	2.0835	4.81833e-10	100+ dpi: Tex-Prog	Dad1	13135	22315
chr14	121936823	121937322	*	2.07716	0.000198505	100+ dpi: Tex-Prog	Ubac2	68889	-8992
chr14	120314027	120314526	*	2.07137	0.00015712	100+ dpi: Tex-Prog	Mbnl2	105559	7571
chr14	121991807	121992306	*	2.03763	0.00914768	100+ dpi: Tex-Prog	Gpr183	321019	-26612
chr14	62928162	62928661	*	2.02625	0.00264535	100+ dpi: Tex-Prog	Defb48	432867	55849
chr14	51082652	51083151	*	2.01632	2.12546e-07	100+ dpi: Tex-Prog	Rnase4	58809	-7926
chr14	99265718	99266217	*	2.00051	0.00112268	100+ dpi: Tex-Prog	Klf5	12224	-32474
chr14	106029957	106030456	*	1.98247	0.000489892	100+ dpi: Tex-Prog	Trim52	212085	-75742
chr14	21112556	21113055	*	1.97854	2.44544e-08	100+ dpi: Tex-Prog	Adk	11534	36404
chr14	121936308	121936807	*	1.95814	5.42137e-05	100+ dpi: Tex-Prog	Ubac2	68889	-9507
chr14	121930612	121931111	*	1.93881	1.2423e-11	100+ dpi: Tex-Prog	Ubac2	68889	14409
chr14	51083230	51083729	*	1.9273	0.000319497	100+ dpi: Tex-Prog	Rnase4	58809	-7348
chr14	69774206	69774705	*	1.92151	0.0040595	100+ dpi: Tex-Prog	Tnfrsf10b	21933	-2764
chr14	101609010	101609509	*	1.91191	5.48091e-08	100+ dpi: Tex-Prog	Tbc1d4	210789	0
chr14	40926995	40927494	*	1.90457	3.87086e-05	100+ dpi: Tex-Prog	Tspan14	52588	6822
chr14	60725290	60725789	*	1.88562	0.00245086	100+ dpi: Tex-Prog	Spata13	219140	-7117
chr14	41050420	41050919	*	1.88216	1.25053e-05	100+ dpi: Tex-Prog	Dydc2	71200	18289
chr14	121961497	121961996	*	1.86419	0.000421137	100+ dpi: Tex-Prog	Gpr183	321019	3109
chr14	103663034	103663533	*	1.84354	0.000417483	100+ dpi: Tex-Prog	Slain1	105439	-965
chr14	101608085	101608584	*	1.83334	0.000123692	100+ dpi: Tex-Prog	Tbc1d4	210789	0
chr14	122075683	122076182	*	1.82805	0.000279358	100+ dpi: Tex-Prog	A330035P11Rik	319727	30771
chr14	11161910	11162409	*	1.80494	0.000533089	100+ dpi: Tex-Prog	Fhit	14198	0
chr14	36726060	36726559	*	1.80108	0.00465288	100+ dpi: Tex-Prog	Ccser2	72972	159801
chr14	31662560	31663059	*	1.79343	0.000769898	100+ dpi: Tex-Prog	Hacl1	56794	-21274
chr14	122057869	122058368	*	1.76211	1.89556e-07	100+ dpi: Tex-Prog	Timm8a2	223262	23195
chr14	34363333	34363832	*	1.75721	9.65745e-06	100+ dpi: Tex-Prog	Fam25c	69134	-7900
chr14	118932971	118933470	*	1.73902	7.04419e-06	100+ dpi: Tex-Prog	Dnajc3	100037258	-4506
chr14	100459154	100459653	*	1.73591	5.80177e-05	100+ dpi: Tex-Prog	Klf12	16597	-174475
chr14	71795625	71796124	*	1.73115	4.16932e-05	100+ dpi: Tex-Prog	4930434J06Rik	74667	-60578
chr14	25523647	25524146	*	1.72924	0.00357804	100+ dpi: Tex-Prog	Mir3075	100526533	-10293
chr14	121324760	121325259	*	1.67891	1.1224e-11	100+ dpi: Tex-Prog	Stk24	223255	-21285
chr14	118173541	118174040	*	1.67545	0.000957266	100+ dpi: Tex-Prog	Gpr180	58245	36383
chr14	67233103	67233602	*	1.67094	0.00535878	100+ dpi: Tex-Prog	Ebf2	13592	0
chr14	118682583	118683082	*	1.65327	0.00687416	100+ dpi: Tex-Prog	Abcc4	239273	-5652
chr14	120313414	120313913	*	1.64746	5.8059e-09	100+ dpi: Tex-Prog	Mbnl2	105559	6958
chr14	121946606	121947105	*	1.64541	0.000125506	100+ dpi: Tex-Prog	Ubac2	68889	292
chr14	27234252	27234751	*	1.6325	0.00183348	100+ dpi: Tex-Prog	Arhgef3	71704	-3288
chr14	27192306	27192805	*	1.61355	1.57255e-06	100+ dpi: Tex-Prog	Arhgef3	71704	-45234
chr14	79591546	79592045	*	1.58192	4.87128e-05	100+ dpi: Tex-Prog	Sugt1	67955	3737
chr14	121929251	121929750	*	1.57995	0.00227188	100+ dpi: Tex-Prog	Ubac2	68889	13048
chr14	77886891	77887390	*	1.57568	0.00114161	100+ dpi: Tex-Prog	Dnajc15	66148	-11766
chr14	7889238	7889737	*	1.56993	0.00313253	100+ dpi: Tex-Prog	Flnb	286940	4497
chr14	115091956	115092455	*	1.53304	9.57093e-07	100+ dpi: Tex-Prog	Gpc5	103978	0
chr14	20041765	20042264	*	1.50375	0.00174787	100+ dpi: Tex-Prog	Saysd1	67509	40919
chr14	119008119	119008618	*	1.49266	0.00327887	100+ dpi: Tex-Prog	Uggt2	66435	0
chr14	25475992	25476491	*	1.47325	0.00236691	100+ dpi: Tex-Prog	Zmiz1	328365	16700
chr14	122557979	122558478	*	1.46942	0.00111694	100+ dpi: Tex-Prog	Pcca	110821	23634
chr14	121879441	121879940	*	1.43136	2.3421e-05	100+ dpi: Tex-Prog	1810041H14Rik	78312	-32
chr14	102981568	102982067	*	1.42987	0.000193239	100+ dpi: Tex-Prog	Mir5130	100628599	565
chr14	67234332	67234831	*	1.42177	0.000120492	100+ dpi: Tex-Prog	Ebf2	13592	0
chr14	47518536	47519035	*	1.41881	1.84789e-05	100+ dpi: Tex-Prog	Fbxo34	78938	-7044
chr14	121951311	121951810	*	1.40896	3.56746e-05	100+ dpi: Tex-Prog	Ubac2	68889	4997
chr14	122035790	122036289	*	1.37283	0.00696754	100+ dpi: Tex-Prog	Timm8a2	223262	1116
chr14	118864831	118865330	*	1.35055	0.00265829	100+ dpi: Tex-Prog	Cldn10	58187	10099
chr14	121938085	121938584	*	1.31944	0.00141566	100+ dpi: Tex-Prog	Ubac2	68889	-7730
chr14	34661425	34661924	*	1.31754	0.00936722	100+ dpi: Tex-Prog	Wapl	218914	-12004
chr14	122053296	122053795	*	1.30534	0.00211107	100+ dpi: Tex-Prog	Timm8a2	223262	18622
chr14	74918449	74918948	*	1.29811	0.00459061	100+ dpi: Tex-Prog	Lrch1	380916	-18727
chr14	13933481	13933980	*	1.27179	0.000606166	100+ dpi: Tex-Prog	Thoc7	66231	16316
chr14	118941057	118941556	*	1.26487	0.00362788	100+ dpi: Tex-Prog	Dnajc3	100037258	3081
chr14	37165226	37165725	*	1.2643	0.00711547	100+ dpi: Tex-Prog	Ghitm	66092	-29954
chr14	56295990	56296489	*	1.24996	0.00130021	100+ dpi: Tex-Prog	Gzmb	14939	-33730
chr14	69978892	69979391	*	1.23694	2.89228e-07	100+ dpi: Tex-Prog	Egr3	13655	-97812
chr14	20639892	20640391	*	1.22298	0.00835977	100+ dpi: Tex-Prog	Usp54	78787	672
chr14	14042257	14042756	*	1.21342	0.000857987	100+ dpi: Tex-Prog	Atxn7	246103	29113
chr14	51883392	51883891	*	1.15562	1.02008e-11	100+ dpi: Tex-Prog	Mettl17	52535	-951
chr14	31664837	31665336	*	1.15331	0.000901558	100+ dpi: Tex-Prog	Hacl1	56794	-23551
chr14	102982495	102982994	*	1.12525	0.000233837	100+ dpi: Tex-Prog	Mir5130	100628599	0
chr14	122952012	122952511	*	1.10288	1.46534e-05	100+ dpi: Tex-Prog	Tmtc4	70551	2404
chr14	59553159	59553658	*	1.09109	0.00566768	100+ dpi: Tex-Prog	Cdadc1	71891	44178
chr14	76582390	76582889	*	1.09075	0.00269316	100+ dpi: Tex-Prog	Serp2	72661	-25501
chr14	118941990	118942489	*	1.08007	0.00389577	100+ dpi: Tex-Prog	Dnajc3	100037258	4014
chr14	121899042	121899541	*	1.0744	0.000307428	100+ dpi: Tex-Prog	Gpr18	110168	16240
chr14	20661400	20661899	*	1.0662	0.00533062	100+ dpi: Tex-Prog	Synpo2l	68760	2675
chr14	10453465	10453964	*	1.05801	8.16105e-05	100+ dpi: Tex-Prog	Fhit	14198	-7
chr14	121964912	121965411	*	1.02566	0.00360242	100+ dpi: Tex-Prog	Gpr183	321019	0
chr14	31669805	31670304	*	1.0206	2.15558e-05	100+ dpi: Tex-Prog	Hacl1	56794	-28519
chr14	121937544	121938043	*	1.01169	0.00129302	100+ dpi: Tex-Prog	Ubac2	68889	-8271
chr14	18665586	18666085	*	1.00785	0.00271183	100+ dpi: Tex-Prog	Ube2e2	218793	-436
chr14	78435512	78436011	*	-1.03584	0.00968517	100+ dpi: Tex-Prog	Akap11	219181	67960
chr14	27045024	27045523	*	-1.0382	0.00336027	100+ dpi: Tex-Prog	Il17rd	171463	5768
chr14	70549208	70549707	*	-1.0623	0.00484714	100+ dpi: Tex-Prog	Reep4	72549	1626
chr14	61787683	61788182	*	-1.08159	0.00981014	100+ dpi: Tex-Prog	Dleu2	668253	-105310
chr14	61518642	61519141	*	-1.08557	0.00170273	100+ dpi: Tex-Prog	4930556J02Rik	75349	25703
chr14	73170064	73170563	*	-1.09263	0.00201424	100+ dpi: Tex-Prog	Rcbtb2	105670	-3321
chr14	74984690	74985189	*	-1.11585	0.00867143	100+ dpi: Tex-Prog	Gm4278	100043169	9604
chr14	68035692	68036191	*	-1.12754	0.00541004	100+ dpi: Tex-Prog	Nefl	18039	-47672
chr14	64628112	64628611	*	-1.15273	0.0087796	100+ dpi: Tex-Prog	Kif13b	16554	-18654
chr14	68050899	68051398	*	-1.20059	9.25381e-10	100+ dpi: Tex-Prog	Nefl	18039	-32465
chr14	70181056	70181555	*	-1.21132	0.00279555	100+ dpi: Tex-Prog	Pdlim2	213019	-3375
chr14	25861749	25862248	*	-1.21364	0.000142103	100+ dpi: Tex-Prog	Anxa11	11744	19566
chr14	77874657	77875156	*	-1.22684	2.83686e-05	100+ dpi: Tex-Prog	Dnajc15	66148	0
chr14	105240087	105240586	*	-1.26377	0.00174684	100+ dpi: Tex-Prog	Ndfip2	76273	-17987
chr14	118649490	118649989	*	-1.29464	0.00893918	100+ dpi: Tex-Prog	Abcc4	239273	26942
chr14	27411363	27411862	*	-1.32486	5.93328e-06	100+ dpi: Tex-Prog	Tasor	218850	-16972
chr14	121408899	121409398	*	-1.36247	0.000108477	100+ dpi: Tex-Prog	Stk24	223255	-28888
chr14	25547122	25547621	*	-1.39916	0.00860205	100+ dpi: Tex-Prog	Mir3075	100526533	12683
chr14	76001719	76002218	*	-1.39974	0.00671258	100+ dpi: Tex-Prog	Gtf2f2	68705	8647
chr14	47104484	47104983	*	-1.41444	0.000374571	100+ dpi: Tex-Prog	Gm10371	100038654	11088
chr14	74646366	74646865	*	-1.43074	7.26981e-07	100+ dpi: Tex-Prog	Htr2a	15558	5526
chr14	105886565	105887064	*	-1.44112	2.51291e-07	100+ dpi: Tex-Prog	Spry2	24064	9755
chr14	64677911	64678410	*	-1.4451	0.000413019	100+ dpi: Tex-Prog	Kif13b	16554	25309
chr14	73057716	73058215	*	-1.44865	0.00289629	100+ dpi: Tex-Prog	Cysltr2	70086	-8602
chr14	17981226	17981725	*	-1.47313	0.00235544	100+ dpi: Tex-Prog	Thrb	21834	0
chr14	73114935	73115434	*	-1.47645	0.00861718	100+ dpi: Tex-Prog	Rcbtb2	105670	-7603
chr14	45102114	45102613	*	-1.48391	0.000726785	100+ dpi: Tex-Prog	Txndc16	70561	66712
chr14	47541562	47542061	*	-1.49459	1.46527e-07	100+ dpi: Tex-Prog	Fbxo34	78938	15483
chr14	75227357	75227856	*	-1.50955	3.64384e-07	100+ dpi: Tex-Prog	Cpb2	56373	-14431
chr14	30249522	30250021	*	-1.53766	0.000244594	100+ dpi: Tex-Prog	Cacna1d	12289	-74131
chr14	66218727	66219226	*	-1.57249	2.00604e-06	100+ dpi: Tex-Prog	Ptk2b	19229	-5175
chr14	118699948	118700447	*	-1.59911	0.00883335	100+ dpi: Tex-Prog	Abcc4	239273	-456
chr14	47533528	47534027	*	-1.60471	0.000821632	100+ dpi: Tex-Prog	Fbxo34	78938	7449
chr14	121102488	121102987	*	-1.62553	0.00379545	100+ dpi: Tex-Prog	Farp1	223254	409
chr14	76764461	76764960	*	-1.62808	3.50876e-06	100+ dpi: Tex-Prog	4930431P22Rik	73883	4330
chr14	64639597	64640096	*	-1.63615	0.00199659	100+ dpi: Tex-Prog	Kif13b	16554	-7169
chr14	68049496	68049995	*	-1.71668	0.00390872	100+ dpi: Tex-Prog	Nefl	18039	-33868
chr14	30265720	30266219	*	-1.75158	9.69936e-05	100+ dpi: Tex-Prog	Cacna1d	12289	86745
chr14	76767234	76767733	*	-1.7542	0.00948815	100+ dpi: Tex-Prog	4930431P22Rik	73883	7103
chr14	121164791	121165290	*	-1.81166	1.06079e-06	100+ dpi: Tex-Prog	Farp1	223254	62712
chr14	30184653	30185152	*	-1.83481	3.79725e-05	100+ dpi: Tex-Prog	Cacna1d	12289	-9262
chr14	63195146	63195645	*	-1.90459	1.80576e-09	100+ dpi: Tex-Prog	Neil2	382913	-1290
chr14	67358838	67359337	*	-1.90956	0.00834992	100+ dpi: Tex-Prog	4930438E09Rik	73977	38405
chr14	64649930	64650429	*	-2.02029	0.00360542	100+ dpi: Tex-Prog	Kif13b	16554	-2102
chr14	22183195	22183694	*	-2.0787	0.00182178	100+ dpi: Tex-Prog	Lrmda	76633	-126471
chr14	68048294	68048793	*	-2.08653	6.76334e-09	100+ dpi: Tex-Prog	Nefl	18039	-35070
chr14	71113131	71113630	*	-2.1436	1.12249e-06	100+ dpi: Tex-Prog	Gm4251	100043132	-137643
chr14	21525724	21526223	*	-2.17372	0.00111903	100+ dpi: Tex-Prog	Kat6b	54169	8849
chr14	52314090	52314589	*	-2.24187	1.36915e-06	100+ dpi: Tex-Prog	Sall2	50524	1734
chr14	78712707	78713206	*	-2.35593	1.34392e-06	100+ dpi: Tex-Prog	Dgkh	380921	11883
chr14	76532695	76533194	*	-2.3841	0.000148993	100+ dpi: Tex-Prog	Serp2	72661	23298
chr14	67951145	67951644	*	-2.39683	1.28796e-23	100+ dpi: Tex-Prog	Dock5	68813	-17703
chr14	30674883	30675382	*	-2.43367	4.89317e-08	100+ dpi: Tex-Prog	Rft1	328370	-6970
chr14	73175659	73176158	*	-2.49846	6.37114e-09	100+ dpi: Tex-Prog	Rcbtb2	105670	1208
chr14	25839706	25840205	*	-2.5192	0.00162857	100+ dpi: Tex-Prog	Anxa11	11744	-1951
chr14	30196243	30196742	*	-2.54361	4.79567e-09	100+ dpi: Tex-Prog	Cacna1d	12289	-20852
chr14	32798276	32798775	*	-2.65928	3.4267e-05	100+ dpi: Tex-Prog	Tmem273	69069	-9459
chr14	64664542	64665041	*	-2.7674	0.000195863	100+ dpi: Tex-Prog	Kif13b	16554	11940
chr14	105237598	105238097	*	-2.82272	4.67108e-05	100+ dpi: Tex-Prog	Ndfip2	76273	-20476
chr14	121099798	121100297	*	-2.95446	0.000230505	100+ dpi: Tex-Prog	Farp1	223254	-1782
chr14	121175391	121175890	*	-3.00074	0.00330215	100+ dpi: Tex-Prog	Farp1	223254	73312
chr14	121406831	121407330	*	-3.21031	5.11833e-07	100+ dpi: Tex-Prog	Stk24	223255	-26820
chr14	63377309	63377808	*	-3.21375	3.69857e-10	100+ dpi: Tex-Prog	Blk	12143	-891
chr14	67938797	67939296	*	-3.32342	1.17427e-06	100+ dpi: Tex-Prog	Dock5	68813	-5355
chr14	121710035	121710534	*	-3.43795	3.17342e-07	100+ dpi: Tex-Prog	Dock9	105445	-11618
chr14	30579239	30579738	*	-3.57547	4.1449e-05	100+ dpi: Tex-Prog	Mir3076	100526475	7090
chr14	120986224	120986723	*	-3.95056	1.1304e-08	100+ dpi: Tex-Prog	Farp1	223254	-48477
chr14	122972763	122973262	*	-3.98648	0.00281125	100+ dpi: Tex-Prog	Tmtc4	70551	5032
chr14	60524749	60525248	*	-4.01928	2.02568e-07	100+ dpi: Tex-Prog	Spata13	219140	-108753
chr14	71257630	71258129	*	-4.05642	1.12799e-05	100+ dpi: Tex-Prog	Gm4251	100043132	6346
chr14	67780595	67781094	*	-4.18276	6.23484e-06	100+ dpi: Tex-Prog	Dock5	68813	-15636
chr14	120535900	120536399	*	-4.50612	0.000621133	100+ dpi: Tex-Prog	Rap2a	76108	57456
chr14	67903364	67903863	*	-4.73079	0.00025106	100+ dpi: Tex-Prog	Dock5	68813	29569
chr14	104336735	104337234	*	-4.74697	0.00697676	100+ dpi: Tex-Prog	Pou4f1	18996	128131
chr14	84010835	84011334	*	-5.18751	0.00338692	100+ dpi: Tex-Prog	Gm32455	102635012	63956
chr14	71075580	71076079	*	6.08798	1.32775e-05	Arm: aTem	Gfra2	14586	133694
chr14	47366766	47367265	*	5.91868	0.000117433	Arm: aTem	Lgals3	16854	-486
chr14	121987578	121988077	*	5.89541	3.38483e-13	Arm: aTem	Gpr183	321019	-22383
chr14	21034373	21034872	*	5.7057	0.000145372	Arm: aTem	Vcl	22330	12370
chr14	114948738	114949237	*	4.99297	0.000894391	Arm: aTem	1700100I10Rik	74982	-2790
chr14	31433120	31433619	*	4.94978	1.19932e-06	Arm: aTem	Sh3bp5	24056	2446
chr14	60118018	60118517	*	4.75117	0.00152239	Arm: aTem	Atp8a2	50769	-31136
chr14	122473914	122474413	*	4.65545	0.00169919	Arm: aTem	2610035F20Rik	69248	-335
chr14	121846024	121846523	*	4.58751	3.82948e-06	Arm: aTem	1810041H14Rik	78312	31747
chr14	25386945	25387444	*	4.45305	0.00034468	Arm: aTem	Zmiz1	328365	-71741
chr14	77846155	77846654	*	4.38827	0.00284053	Arm: aTem	Dnajc15	66148	-5946
chr14	121992511	121993010	*	4.07376	0.00132177	Arm: aTem	Gpr183	321019	-27316
chr14	77886256	77886755	*	3.95588	0.000214771	Arm: aTem	Dnajc15	66148	-11131
chr14	87713486	87713985	*	3.88497	5.54048e-05	Arm: aTem	Tdrd3	219249	174387
chr14	73596507	73597006	*	3.77063	4.00141e-06	Arm: aTem	Sucla2	20916	5999
chr14	84445163	84445662	*	3.5906	0.000128587	Arm: aTem	Pcdh17	219228	1600
chr14	57908326	57908825	*	3.56727	2.23673e-07	Arm: aTem	Micu2	68514	11107
chr14	26921861	26922360	*	3.54117	2.96778e-05	Arm: aTem	Asb14	142687	18618
chr14	84442575	84443074	*	3.32654	1.8405e-06	Arm: aTem	Pcdh17	219228	-489
chr14	121959859	121960358	*	3.27094	0.00297797	Arm: aTem	Gpr183	321019	4747
chr14	70000575	70001074	*	3.26873	0.000443684	Arm: aTem	Egr3	13655	-76129
chr14	10526799	10527298	*	3.24403	0.000472236	Arm: aTem	Fhit	14198	-73341
chr14	99265718	99266217	*	3.23978	1.69387e-09	Arm: aTem	Klf5	12224	-32474
chr14	99449844	99450343	*	3.20187	0.00484944	Arm: aTem	Klf5	12224	150690
chr14	25551796	25552295	*	3.19729	0.000146368	Arm: aTem	Mir3075	100526533	17357
chr14	7913798	7914297	*	3.17564	1.91134e-05	Arm: aTem	Flnb	286940	29057
chr14	122908032	122908531	*	3.12001	1.88269e-10	Arm: aTem	4930594M22Rik	105245866	-4499
chr14	57972098	57972597	*	3.11366	0.00772803	Arm: aTem	Micu2	68514	-16884
chr14	64392555	64393054	*	3.1069	1.15848e-05	Arm: aTem	Msra	110265	23894
chr14	118230899	118231398	*	3.10619	2.99705e-06	Arm: aTem	Gm4675	105245869	-4834
chr14	122852433	122852932	*	3.08038	9.05326e-08	Arm: aTem	Pcca	110821	-23003
chr14	121960949	121961448	*	3.07369	3.48902e-07	Arm: aTem	Gpr183	321019	3657
chr14	62627231	62627730	*	3.06387	0.000180052	Arm: aTem	Serpine3	319433	-35937
chr14	27304361	27304860	*	3.06018	0.000301774	Arm: aTem	Arhgef3	71704	-31206
chr14	122062691	122063190	*	3.01265	2.51584e-12	Arm: aTem	Timm8a2	223262	28017
chr14	62862489	62862988	*	3.00555	0.000989827	Arm: aTem	Mir6541	102465311	-2554
chr14	121696698	121697197	*	3.00286	0.00015571	Arm: aTem	Dock9	105445	1220
chr14	31089880	31090379	*	2.96093	0.000237232	Arm: aTem	Pbrm1	66923	5676
chr14	122013649	122014148	*	2.95532	1.14856e-07	Arm: aTem	Timm8a2	223262	-20526
chr14	7889238	7889737	*	2.94423	5.12494e-11	Arm: aTem	Flnb	286940	4497
chr14	77886891	77887390	*	2.86425	3.78374e-12	Arm: aTem	Dnajc15	66148	-11766
chr14	122011754	122012253	*	2.83017	3.5657e-10	Arm: aTem	Timm8a2	223262	-22421
chr14	122902094	122902593	*	2.75923	1.22397e-06	Arm: aTem	4930594M22Rik	105245866	-10437
chr14	14087800	14088299	*	2.75833	5.43191e-05	Arm: aTem	Atxn7	246103	331
chr14	53078181	53078680	*	2.75236	0.0054022	Arm: aTem	Gm30214	102632039	-38715
chr14	26515737	26516236	*	2.74575	0.00843638	Arm: aTem	Slmap	83997	17382
chr14	122290369	122290868	*	2.72383	0.00184648	Arm: aTem	Clybl	69634	32328
chr14	25523647	25524146	*	2.72014	1.41952e-07	Arm: aTem	Mir3075	100526533	-10293
chr14	7844687	7845186	*	2.69906	0.00884709	Arm: aTem	Flnb	286940	26730
chr14	121931531	121932030	*	2.68862	1.15902e-07	Arm: aTem	Ubac2	68889	-14284
chr14	115250476	115250975	*	2.67831	0.000135552	Arm: aTem	Gpc5	103978	157850
chr14	69774745	69775244	*	2.6607	2.41628e-06	Arm: aTem	Tnfrsf10b	21933	-2225
chr14	53134782	53135281	*	2.65347	1.77772e-07	Arm: aTem	Gm30214	102632039	-95316
chr14	34363333	34363832	*	2.65237	1.17845e-13	Arm: aTem	Fam25c	69134	-7900
chr14	121958582	121959081	*	2.64918	8.21059e-12	Arm: aTem	Gpr183	321019	6024
chr14	77845407	77845906	*	2.63656	9.61353e-05	Arm: aTem	Dnajc15	66148	-5198
chr14	121419334	121419833	*	2.61583	1.71412e-07	Arm: aTem	Stk24	223255	-39323
chr14	47165064	47165563	*	2.6114	1.55989e-06	Arm: aTem	Gch1	14528	23850
chr14	27192306	27192805	*	2.59527	1.82145e-17	Arm: aTem	Arhgef3	71704	-45234
chr14	121901484	121901983	*	2.56098	2.23673e-07	Arm: aTem	Gpr18	110168	13798
chr14	53369735	53370234	*	2.55445	0.000660557	Arm: aTem	Gm30214	102632039	-330269
chr14	79295517	79296016	*	2.54324	0.00996852	Arm: aTem	Rgcc	66214	5629
chr14	114946229	114946728	*	2.49625	9.64209e-07	Arm: aTem	1700100I10Rik	74982	-281
chr14	27391834	27392333	*	2.48383	1.40136e-06	Arm: aTem	Arhgef3	71704	30445
chr14	121290881	121291380	*	2.43481	0.00474802	Arm: aTem	Stk24	223255	12095
chr14	31389765	31390264	*	2.42942	8.88224e-05	Arm: aTem	Sh3bp5	24056	17121
chr14	60745071	60745570	*	2.41907	0.00121977	Arm: aTem	Spata13	219140	-5507
chr14	62928162	62928661	*	2.35288	0.000136775	Arm: aTem	Defb48	432867	55849
chr14	47518536	47519035	*	2.3451	9.59646e-16	Arm: aTem	Fbxo34	78938	-7044
chr14	121340788	121341287	*	2.34483	0.00384572	Arm: aTem	Stk24	223255	18581
chr14	121951866	121952365	*	2.32842	0.00231233	Arm: aTem	Ubac2	68889	5552
chr14	99298348	99298847	*	2.32355	1.68826e-06	Arm: aTem	Klf5	12224	0
chr14	84443211	84443710	*	2.31703	3.21699e-06	Arm: aTem	Pcdh17	219228	0
chr14	31664837	31665336	*	2.28421	8.8643e-15	Arm: aTem	Hacl1	56794	-23551
chr14	76664711	76665210	*	2.28131	0.00632315	Arm: aTem	1700108F19Rik	73272	-12356
chr14	79236298	79236797	*	2.28027	8.56881e-05	Arm: aTem	Zfp957	105590	10570
chr14	25454340	25454839	*	2.2789	8.0855e-05	Arm: aTem	Zmiz1	328365	-4346
chr14	49115560	49116059	*	2.2774	0.000111037	Arm: aTem	Ap5m1	74385	31703
chr14	122952616	122953115	*	2.25464	0.000292769	Arm: aTem	Tmtc4	70551	1800
chr14	49225831	49226330	*	2.23035	0.000205873	Arm: aTem	ccdc198	67082	19067
chr14	121961497	121961996	*	2.22502	4.60516e-06	Arm: aTem	Gpr183	321019	3109
chr14	25475992	25476491	*	2.21485	2.01696e-07	Arm: aTem	Zmiz1	328365	16700
chr14	120306179	120306678	*	2.20997	2.45427e-06	Arm: aTem	Mbnl2	105559	0
chr14	27242668	27243167	*	2.19957	3.48353e-10	Arm: aTem	Arhgef3	71704	4629
chr14	64884679	64885178	*	2.16999	1.52524e-05	Arm: aTem	Hmbox1	219150	18088
chr14	118236959	118237458	*	2.1578	0.00737155	Arm: aTem	Sox21	223227	0
chr14	118926421	118926920	*	2.13019	9.71736e-07	Arm: aTem	Dzip1	66573	-961
chr14	31662560	31663059	*	2.10886	1.60473e-05	Arm: aTem	Hacl1	56794	-21274
chr14	60725290	60725789	*	2.10126	0.000239924	Arm: aTem	Spata13	219140	-7117
chr14	67233103	67233602	*	2.09137	9.90188e-05	Arm: aTem	Ebf2	13592	0
chr14	123162838	123163337	*	2.0806	0.00086584	Arm: aTem	AA536875	380934	-5166
chr14	121904612	121905111	*	2.04813	0.00320335	Arm: aTem	Gpr18	110168	10670
chr14	15698596	15699095	*	2.0445	0.00143064	Arm: aTem	Lrrc3b	218763	-259609
chr14	74880774	74881273	*	2.02192	4.47073e-05	Arm: aTem	Lrch1	380916	3982
chr14	121962156	121962655	*	2.01949	2.4368e-06	Arm: aTem	Gpr183	321019	2450
chr14	121879441	121879940	*	1.98555	9.43003e-11	Arm: aTem	1810041H14Rik	78312	-32
chr14	121349436	121349935	*	1.97082	7.40509e-05	Arm: aTem	Stk24	223255	9933
chr14	60727106	60727605	*	1.95102	0.00033935	Arm: aTem	Spata13	219140	-5301
chr14	51083230	51083729	*	1.94357	0.000117697	Arm: aTem	Rnase4	58809	-7348
chr14	54231100	54231599	*	1.94056	2.29578e-09	Arm: aTem	Dad1	13135	22315
chr14	51082652	51083151	*	1.93835	1.93072e-07	Arm: aTem	Rnase4	58809	-7926
chr14	121936308	121936807	*	1.92422	3.09637e-05	Arm: aTem	Ubac2	68889	-9507
chr14	69774206	69774705	*	1.92262	0.00227708	Arm: aTem	Tnfrsf10b	21933	-2764
chr14	70010546	70011045	*	1.91395	4.40504e-09	Arm: aTem	Egr3	13655	-66158
chr14	121314833	121315332	*	1.90008	3.48765e-09	Arm: aTem	Stk24	223255	-11358
chr14	64486805	64487304	*	1.89875	0.00221312	Arm: aTem	Msra	110265	-30902
chr14	100235660	100236159	*	1.89614	1.11663e-05	Arm: aTem	Klf12	16597	48325
chr14	52166567	52167066	*	1.89565	1.58316e-09	Arm: aTem	Supt16	114741	-3437
chr14	105288468	105288967	*	1.88192	2.32881e-05	Arm: aTem	Ndfip2	76273	-3322
chr14	73451269	73451768	*	1.8776	0.000304177	Arm: aTem	Med4	67381	-58257
chr14	20006365	20006864	*	1.8658	0.00956165	Arm: aTem	Gng2	14702	-28738
chr14	59554884	59555383	*	1.86218	0.00296334	Arm: aTem	Cdadc1	71891	42453
chr14	53046931	53047430	*	1.85355	0.00629423	Arm: aTem	Gm30214	102632039	-7465
chr14	75005768	75006267	*	1.85272	0.000823504	Arm: aTem	Rubcnl	271221	-9760
chr14	121313171	121313670	*	1.84266	0.00304845	Arm: aTem	Stk24	223255	-9696
chr14	73449032	73449531	*	1.83912	0.000261984	Arm: aTem	Med4	67381	-60494
chr14	57718154	57718653	*	1.8362	2.13517e-11	Arm: aTem	Lats2	50523	15647
chr14	121963563	121964062	*	1.83571	0.000418674	Arm: aTem	Gpr183	321019	1043
chr14	121107623	121108122	*	1.82747	2.45427e-06	Arm: aTem	Farp1	223254	5544
chr14	65100890	65101389	*	1.82643	0.00069521	Arm: aTem	Extl3	54616	-2784
chr14	69977558	69978057	*	1.81928	2.96551e-05	Arm: aTem	Egr3	13655	-99146
chr14	25504977	25505476	*	1.81497	2.32856e-08	Arm: aTem	Zmiz1	328365	2322
chr14	121324760	121325259	*	1.79925	1.76617e-14	Arm: aTem	Stk24	223255	-21285
chr14	59553159	59553658	*	1.78075	1.14585e-07	Arm: aTem	Cdadc1	71891	44178
chr14	25466198	25466697	*	1.76131	0.00110739	Arm: aTem	Zmiz1	328365	6906
chr14	121421435	121421934	*	1.75937	1.34415e-07	Arm: aTem	Stk24	223255	-41424
chr14	27232991	27233490	*	1.75595	0.000199635	Arm: aTem	Arhgef3	71704	-4549
chr14	122475772	122476271	*	1.75128	0.00319924	Arm: aTem	Zic2	22772	337
chr14	121929251	121929750	*	1.75054	0.000244668	Arm: aTem	Ubac2	68889	13048
chr14	25184763	25185262	*	1.75025	3.73699e-05	Arm: aTem	4930572O13Rik	75862	-41522
chr14	75769298	75769797	*	1.71522	1.07478e-10	Arm: aTem	Slc25a30	67554	2531
chr14	18665586	18666085	*	1.70935	8.07276e-09	Arm: aTem	Ube2e2	218793	-436
chr14	37165226	37165725	*	1.70869	3.38517e-05	Arm: aTem	Ghitm	66092	-29954
chr14	40926995	40927494	*	1.70665	0.000138717	Arm: aTem	Tspan14	52588	6822
chr14	47376917	47377416	*	1.7064	0.00318644	Arm: aTem	Lgals3	16854	2953
chr14	60732742	60733241	*	1.68569	0.00467157	Arm: aTem	Spata13	219140	0
chr14	27225798	27226297	*	1.67953	1.28998e-06	Arm: aTem	Arhgef3	71704	-11742
chr14	121416503	121417002	*	1.66787	2.85482e-06	Arm: aTem	Stk24	223255	-36492
chr14	69978892	69979391	*	1.6671	3.68061e-14	Arm: aTem	Egr3	13655	-97812
chr14	31669805	31670304	*	1.6587	1.38349e-14	Arm: aTem	Hacl1	56794	-28519
chr14	14716789	14717288	*	1.65091	0.00039759	Arm: aTem	Slc4a7	218756	-1496
chr14	121824768	121825267	*	1.63784	3.02873e-06	Arm: aTem	Dock9	105445	-26931
chr14	121930612	121931111	*	1.62539	6.87018e-09	Arm: aTem	Ubac2	68889	14409
chr14	25522334	25522833	*	1.60588	9.36413e-15	Arm: aTem	Mir3075	100526533	-11606
chr14	122053296	122053795	*	1.59083	3.20244e-05	Arm: aTem	Timm8a2	223262	18622
chr14	121906329	121906828	*	1.58554	4.90484e-05	Arm: aTem	Gpr18	110168	8953
chr14	53073055	53073554	*	1.57452	0.00144374	Arm: aTem	Gm30214	102632039	-33589
chr14	30826755	30827254	*	1.56177	6.77924e-07	Arm: aTem	Stimate	69179	1161
chr14	105272480	105272979	*	1.55747	4.20854e-05	Arm: aTem	Ndfip2	76273	13662
chr14	121899042	121899541	*	1.53377	9.51121e-09	Arm: aTem	Gpr18	110168	16240
chr14	121994249	121994748	*	1.53239	0.00898526	Arm: aTem	Gpr183	321019	-29054
chr14	61339352	61339851	*	1.53098	7.29392e-08	Arm: aTem	Ebpl	68177	20469
chr14	74918449	74918948	*	1.52833	0.000215084	Arm: aTem	Lrch1	380916	-18727
chr14	78692016	78692515	*	1.51883	0.000225825	Arm: aTem	Dgkh	380921	32574
chr14	120525715	120526214	*	1.51522	1.92054e-07	Arm: aTem	Rap2a	76108	47271
chr14	57769076	57769575	*	1.50915	0.00107331	Arm: aTem	Lats2	50523	-10688
chr14	25516653	25517152	*	1.43073	2.95442e-08	Arm: aTem	Zmiz1	328365	13998
chr14	121946606	121947105	*	1.42742	0.00060409	Arm: aTem	Ubac2	68889	292
chr14	122057869	122058368	*	1.40526	2.54955e-05	Arm: aTem	Timm8a2	223262	23195
chr14	122071739	122072238	*	1.39718	0.00536777	Arm: aTem	A330035P11Rik	319727	34715
chr14	121361456	121361955	*	1.38841	0.00989949	Arm: aTem	Stk24	223255	-1588
chr14	105287911	105288410	*	1.37541	5.78888e-05	Arm: aTem	Ndfip2	76273	-3879
chr14	23465033	23465532	*	1.37215	0.00622	Arm: aTem	Kcnma1	16531	77754
chr14	77906633	77907132	*	1.37152	0.000203194	Arm: aTem	Epsti1	108670	2226
chr14	75010877	75011376	*	1.37068	0.00794801	Arm: aTem	Rubcnl	271221	-4651
chr14	60726021	60726520	*	1.34295	0.00260103	Arm: aTem	Spata13	219140	-6386
chr14	122035790	122036289	*	1.34284	0.00465339	Arm: aTem	Timm8a2	223262	1116
chr14	118124071	118124570	*	1.33661	2.51697e-06	Arm: aTem	Tgds	76355	8174
chr14	105271966	105272465	*	1.31452	4.87546e-06	Arm: aTem	Ndfip2	76273	13148
chr14	31685668	31686167	*	1.31235	0.000479631	Arm: aTem	Ankrd28	105522	21536
chr14	121957925	121958424	*	1.30098	0.00125163	Arm: aTem	Gpr183	321019	6681
chr14	74834853	74835352	*	1.29621	0.00374082	Arm: aTem	Lrch1	380916	-28795
chr14	27341363	27341862	*	1.2947	6.83852e-10	Arm: aTem	Arhgef3	71704	5297
chr14	26994268	26994767	*	1.28671	2.15983e-05	Arm: aTem	Hesx1	15209	0
chr14	56295990	56296489	*	1.27533	0.000398891	Arm: aTem	Gzmb	14939	-33730
chr14	16363994	16364493	*	1.26436	0.000192151	Arm: aTem	Top2b	21974	-686
chr14	100459154	100459653	*	1.26208	0.00366109	Arm: aTem	Klf12	16597	-174475
chr14	67911598	67912097	*	1.25767	0.000711898	Arm: aTem	Dock5	68813	21335
chr14	121912427	121912926	*	1.2482	4.63218e-06	Arm: aTem	Gpr18	110168	2855
chr14	67877648	67878147	*	1.23153	0.00599049	Arm: aTem	Mir6539	102465310	-17903
chr14	73311849	73312348	*	1.22151	0.00529789	Arm: aTem	Rb1	19645	13293
chr14	79591546	79592045	*	1.2155	0.00152581	Arm: aTem	Sugt1	67955	3737
chr14	79590932	79591431	*	1.21544	2.10581e-05	Arm: aTem	Sugt1	67955	3123
chr14	56287760	56288259	*	1.21199	0.00654194	Arm: aTem	Gzmb	14939	-25500
chr14	118941057	118941556	*	1.20293	0.00311417	Arm: aTem	Dnajc3	100037258	3081
chr14	59201726	59202225	*	1.19727	2.95525e-05	Arm: aTem	Rcbtb1	71330	223
chr14	31661940	31662439	*	1.18567	9.21539e-09	Arm: aTem	Hacl1	56794	-20654
chr14	14042257	14042756	*	1.18349	0.000555778	Arm: aTem	Atxn7	246103	29113
chr14	19986692	19987191	*	1.1807	5.12205e-06	Arm: aTem	Gng2	14702	-9065
chr14	70659581	70660080	*	1.16752	0.000175559	Arm: aTem	Npm2	328440	-337
chr14	33099058	33099557	*	1.15929	0.00199601	Arm: aTem	Wdfy4	545030	-75721
chr14	21032154	21032653	*	1.15473	1.22738e-06	Arm: aTem	Vcl	22330	10151
chr14	20174619	20175118	*	1.15005	0.00700456	Arm: aTem	Kcnk5	16529	6691
chr14	73389025	73389524	*	1.13531	0.000206091	Arm: aTem	Itm2b	16432	-3736
chr14	48422038	48422537	*	1.13456	0.00423687	Arm: aTem	Tmem260	218989	-23587
chr14	76781436	76781935	*	1.12438	5.91597e-08	Arm: aTem	4930431P22Rik	73883	21305
chr14	25161600	25162099	*	1.12411	6.92952e-06	Arm: aTem	4930572O13Rik	75862	-18359
chr14	74996591	74997090	*	1.1102	0.00161071	Arm: aTem	Rubcnl	271221	-18937
chr14	20545476	20545975	*	1.10716	0.000627567	Arm: aTem	1810062O18Rik	75602	-104
chr14	121955138	121955637	*	1.09584	3.38593e-05	Arm: aTem	Ubac2	68889	8824
chr14	20885045	20885544	*	1.09471	4.01362e-09	Arm: aTem	Vcl	22330	-43854
chr14	120313414	120313913	*	1.08563	0.000147499	Arm: aTem	Mbnl2	105559	6958
chr14	67841677	67842176	*	1.08554	0.00464884	Arm: aTem	Mir6539	102465310	17569
chr14	121964912	121965411	*	1.08048	0.00093556	Arm: aTem	Gpr183	321019	0
chr14	10453465	10453964	*	1.07722	2.74198e-05	Arm: aTem	Fhit	14198	-7
chr14	21751198	21751697	*	1.05844	0.000147853	Arm: aTem	Samd8	67630	0
chr14	54224312	54224811	*	1.05774	4.3672e-05	Arm: aTem	Dad1	13135	29103
chr14	65102352	65102851	*	1.05351	8.84128e-06	Arm: aTem	Extl3	54616	-4246
chr14	121951311	121951810	*	1.05196	0.00183162	Arm: aTem	Ubac2	68889	4997
chr14	60736702	60737201	*	1.05015	6.22351e-17	Arm: aTem	Spata13	219140	3796
chr14	20545988	20546487	*	1.04796	4.12242e-07	Arm: aTem	Ppp3cb	19056	0
chr14	70795902	70796401	*	1.04191	0.000383824	Arm: aTem	Dok2	13449	19192
chr14	60736084	60736583	*	1.02841	2.97971e-05	Arm: aTem	Spata13	219140	3178
chr14	67234332	67234831	*	1.00991	0.00633106	Arm: aTem	Ebf2	13592	0
chr14	70774714	70775213	*	1.00147	0.00726206	Arm: aTem	Dok2	13449	410
chr14	78435512	78436011	*	-1.01538	0.00427616	Arm: aTem	Akap11	219181	67960
chr14	49173694	49174193	*	-1.02306	0.000548085	Arm: aTem	Naa30	70646	389
chr14	105895131	105895630	*	-1.02438	0.000281411	Arm: aTem	Spry2	24064	1189
chr14	101477206	101477705	*	-1.05455	0.00130624	Arm: aTem	Tbc1d4	210789	-13983
chr14	66196225	66196724	*	-1.09599	0.00875514	Arm: aTem	Ptk2b	19229	16828
chr14	76764461	76764960	*	-1.1207	0.000422564	Arm: aTem	4930431P22Rik	73883	4330
chr14	73057716	73058215	*	-1.12179	0.00747815	Arm: aTem	Cysltr2	70086	-8602
chr14	63123652	63124151	*	-1.12638	0.00231474	Arm: aTem	Ctsb	13030	1190
chr14	121035218	121035717	*	-1.12694	3.13837e-09	Arm: aTem	Farp1	223254	0
chr14	118855176	118855675	*	-1.13011	0.00396689	Arm: aTem	Cldn10	58187	444
chr14	69731891	69732390	*	-1.13662	0.000137314	Arm: aTem	Chmp7	105513	144
chr14	103666560	103667059	*	-1.18519	2.86743e-06	Arm: aTem	Slain1	105439	2062
chr14	103477254	103477753	*	-1.19334	0.0001692	Arm: aTem	Scel	64929	-35589
chr14	27411363	27411862	*	-1.19667	8.26837e-06	Arm: aTem	Tasor	218850	-16972
chr14	118854360	118854859	*	-1.20893	0.00340698	Arm: aTem	Cldn10	58187	0
chr14	55557023	55557522	*	-1.22641	0.000904277	Arm: aTem	Dcaf11	28199	-2484
chr14	78712707	78713206	*	-1.27572	0.00153133	Arm: aTem	Dgkh	380921	11883
chr14	70341052	70341551	*	-1.27603	0.00854036	Arm: aTem	Slc39a14	213053	-6854
chr14	61769804	61770303	*	-1.27638	0.00807488	Arm: aTem	Dleu2	668253	-87431
chr14	45041035	45041534	*	-1.28319	2.75742e-05	Arm: aTem	4930431P03Rik	73895	-51336
chr14	68050899	68051398	*	-1.28396	1.6366e-12	Arm: aTem	Nefl	18039	-32465
chr14	121999515	122000014	*	-1.30448	1.58859e-05	Arm: aTem	Gpr183	321019	-34320
chr14	74646366	74646865	*	-1.30464	5.05962e-07	Arm: aTem	Htr2a	15558	5526
chr14	47104484	47104983	*	-1.30506	0.000193136	Arm: aTem	Gm10371	100038654	11088
chr14	27381268	27381767	*	-1.30846	1.54993e-06	Arm: aTem	Arhgef3	71704	19879
chr14	105956705	105957204	*	-1.32727	0.000146762	Arm: aTem	Spry2	24064	-59886
chr14	78668251	78668750	*	-1.33315	0.00170314	Arm: aTem	Dgkh	380921	-16507
chr14	60666184	60666683	*	-1.34961	0.00211362	Arm: aTem	Spata13	219140	-25292
chr14	52314090	52314589	*	-1.3603	0.000723183	Arm: aTem	Sall2	50524	1734
chr14	103654486	103654985	*	-1.36649	0.00527007	Arm: aTem	Slain1	105439	-786
chr14	105922967	105923466	*	-1.37681	0.000103757	Arm: aTem	Spry2	24064	-26148
chr14	118649490	118649989	*	-1.40008	0.00127444	Arm: aTem	Abcc4	239273	26942
chr14	64677911	64678410	*	-1.4062	0.000117433	Arm: aTem	Kif13b	16554	25309
chr14	76414104	76414603	*	-1.40945	0.00591257	Arm: aTem	Tsc22d1	21807	-358
chr14	25861749	25862248	*	-1.41646	1.50433e-06	Arm: aTem	Anxa11	11744	19566
chr14	6108515	6109014	*	-1.43352	0.00131734	Arm: aTem	Gm3411	100861615	178236
chr14	105955039	105955538	*	-1.44058	0.00252705	Arm: aTem	Spry2	24064	-58220
chr14	121164791	121165290	*	-1.45857	6.18656e-06	Arm: aTem	Farp1	223254	62712
chr14	19961865	19962364	*	-1.48013	1.35682e-07	Arm: aTem	Gng2	14702	14329
chr14	118835064	118835563	*	-1.48754	0.00716145	Arm: aTem	Cldn10	58187	-19169
chr14	68035169	68035668	*	-1.49797	3.96441e-11	Arm: aTem	Nefl	18039	-48195
chr14	78482617	78483116	*	-1.52537	6.96708e-05	Arm: aTem	Akap11	219181	20855
chr14	47541562	47542061	*	-1.53538	1.5267e-09	Arm: aTem	Fbxo34	78938	15483
chr14	73170064	73170563	*	-1.55257	8.38801e-07	Arm: aTem	Rcbtb2	105670	-3321
chr14	65351994	65352493	*	-1.55647	0.000171866	Arm: aTem	Zfp395	380912	-5896
chr14	40929908	40930407	*	-1.55987	1.61571e-09	Arm: aTem	Tspan14	52588	3909
chr14	31933871	31934370	*	-1.57776	0.00325079	Arm: aTem	Galnt15	78754	-94619
chr14	78699161	78699660	*	-1.62	9.16968e-07	Arm: aTem	Dgkh	380921	25429
chr14	73175659	73176158	*	-1.62151	2.28813e-05	Arm: aTem	Rcbtb2	105670	1208
chr14	75232499	75232998	*	-1.65443	0.00451734	Arm: aTem	Cpb2	56373	-9289
chr14	87066545	87067044	*	-1.65977	0.0043301	Arm: aTem	Diaph3	56419	74099
chr14	122186823	122187322	*	-1.66267	4.31881e-11	Arm: aTem	Clybl	69634	5119
chr14	40949626	40950125	*	-1.66675	5.08975e-10	Arm: aTem	Tspan14	52588	-15305
chr14	78306873	78307372	*	-1.67343	0.000107669	Arm: aTem	Tnfsf11	21943	671
chr14	61787683	61788182	*	-1.68438	6.52403e-06	Arm: aTem	Dleu2	668253	-105310
chr14	19962485	19962984	*	-1.70322	2.02566e-05	Arm: aTem	Gng2	14702	13709
chr14	51483064	51483563	*	-1.71425	0.00011077	Arm: aTem	Vmn2r89	22301	31207
chr14	63195146	63195645	*	-1.7172	4.48866e-09	Arm: aTem	Neil2	382913	-1290
chr14	67802675	67803174	*	-1.73401	0.00740364	Arm: aTem	Dock5	68813	-37716
chr14	32784374	32784873	*	-1.74278	0.00111056	Arm: aTem	Tmem273	69069	-1090
chr14	105237598	105238097	*	-1.7514	0.00285691	Arm: aTem	Ndfip2	76273	-20476
chr14	121406831	121407330	*	-1.75909	0.000534405	Arm: aTem	Stk24	223255	-26820
chr14	62333853	62334352	*	-1.7745	0.0007072	Arm: aTem	Rnaseh2b	67153	1728
chr14	99032556	99033055	*	-1.80565	0.00269154	Arm: aTem	Mzt1	76789	12897
chr14	16173265	16173764	*	-1.84249	3.44262e-08	Arm: aTem	Oxsm	71147	69523
chr14	25855449	25855948	*	-1.84796	5.40426e-16	Arm: aTem	Anxa11	11744	13266
chr14	76582390	76582889	*	-1.88343	8.77374e-07	Arm: aTem	Serp2	72661	-25501
chr14	60072468	60072967	*	-1.88578	0.000697043	Arm: aTem	Atp8a2	50769	13867
chr14	121102488	121102987	*	-1.9625	0.000146193	Arm: aTem	Farp1	223254	409
chr14	101504428	101504927	*	-2.01507	0.00243986	Arm: aTem	Tbc1d4	210789	2343
chr14	118673456	118673955	*	-2.03894	9.08083e-07	Arm: aTem	Abcc4	239273	2976
chr14	62872950	62873449	*	-2.04907	5.27679e-06	Arm: aTem	Mir6541	102465311	7408
chr14	30579239	30579738	*	-2.05026	0.00174519	Arm: aTem	Mir3076	100526475	7090
chr14	48303766	48304265	*	-2.0591	0.00146314	Arm: aTem	Gm6498	624367	105050
chr14	17981226	17981725	*	-2.09139	2.07141e-06	Arm: aTem	Thrb	21834	0
chr14	7994391	7994890	*	-2.13274	0.000511918	Arm: aTem	Dnase1l3	13421	0
chr14	16269777	16270276	*	-2.13684	0.00655388	Arm: aTem	Ngly1	59007	9156
chr14	21525724	21526223	*	-2.14776	0.00029504	Arm: aTem	Kat6b	54169	8849
chr14	101465127	101465626	*	-2.2035	0.00358934	Arm: aTem	Tbc1d4	210789	-1904
chr14	121099798	121100297	*	-2.27546	0.00077893	Arm: aTem	Farp1	223254	-1782
chr14	48225928	48226427	*	-2.27718	4.78923e-05	Arm: aTem	Gm6498	624367	27212
chr14	57525462	57525961	*	-2.30891	2.954e-07	Arm: aTem	Il17d	239114	685
chr14	118827790	118828289	*	-2.31137	5.09166e-06	Arm: aTem	Cldn10	58187	-26443
chr14	118699948	118700447	*	-2.35479	2.45101e-05	Arm: aTem	Abcc4	239273	-456
chr14	101594033	101594532	*	-2.36401	7.4934e-05	Arm: aTem	Tbc1d4	210789	13954
chr14	22183195	22183694	*	-2.41664	4.98023e-05	Arm: aTem	Lrmda	76633	-126471
chr14	67780595	67781094	*	-2.43537	0.00041336	Arm: aTem	Dock5	68813	-15636
chr14	30265720	30266219	*	-2.43588	4.39923e-09	Arm: aTem	Cacna1d	12289	86745
chr14	32798276	32798775	*	-2.50594	1.1866e-05	Arm: aTem	Tmem273	69069	-9459
chr14	68035692	68036191	*	-2.50908	9.31492e-11	Arm: aTem	Nefl	18039	-47672
chr14	105886565	105887064	*	-2.50925	1.37139e-20	Arm: aTem	Spry2	24064	9755
chr14	122830440	122830939	*	-2.53078	0.000463814	Arm: aTem	Pcca	110821	40041
chr14	66258919	66259418	*	-2.53681	6.38244e-10	Arm: aTem	Ptk2b	19229	21564
chr14	75227357	75227856	*	-2.54443	2.43441e-19	Arm: aTem	Cpb2	56373	-14431
chr14	60525251	60525750	*	-2.63799	1.01234e-06	Arm: aTem	Spata13	219140	-108251
chr14	30674883	30675382	*	-2.6801	4.17139e-11	Arm: aTem	Rft1	328370	-6970
chr14	30136941	30137440	*	-2.76906	8.18401e-07	Arm: aTem	Cacna1d	12289	5141
chr14	68034338	68034837	*	-2.77913	5.06134e-08	Arm: aTem	Nefl	18039	-49026
chr14	105668950	105669449	*	-2.80079	0.00175182	Arm: aTem	Mir6390	102465207	-45180
chr14	30249522	30250021	*	-2.88786	1.48502e-12	Arm: aTem	Cacna1d	12289	-74131
chr14	121722781	121723280	*	-2.8999	0.000374429	Arm: aTem	Dock9	105445	15581
chr14	121710035	121710534	*	-2.91406	1.73191e-07	Arm: aTem	Dock9	105445	-11618
chr14	120986224	120986723	*	-2.98491	1.19054e-07	Arm: aTem	Farp1	223254	-48477
chr14	67358838	67359337	*	-3.05462	1.20938e-05	Arm: aTem	4930438E09Rik	73977	38405
chr14	121146937	121147436	*	-3.1182	7.2381e-10	Arm: aTem	Farp1	223254	44858
chr14	7989318	7989817	*	-3.16375	0.000141303	Arm: aTem	Dnase1l3	13421	4756
chr14	57527046	57527545	*	-3.16405	0.00880741	Arm: aTem	Il17d	239114	2269
chr14	45102114	45102613	*	-3.26076	3.54621e-14	Arm: aTem	Txndc16	70561	66712
chr14	77580858	77581357	*	-3.37722	0.000719159	Arm: aTem	Enox1	239188	8002
chr14	76532695	76533194	*	-3.41204	1.93501e-08	Arm: aTem	Serp2	72661	23298
chr14	25839706	25840205	*	-3.43426	5.55631e-06	Arm: aTem	Anxa11	11744	-1951
chr14	61818272	61818771	*	-4.07653	1.66318e-09	Arm: aTem	Dleu2	668253	-135899
chr14	30185575	30186074	*	-4.26867	0.0031739	Arm: aTem	Cacna1d	12289	-10184
chr14	30272957	30273456	*	-4.34239	7.60219e-05	Arm: aTem	Cacna1d	12289	79508
chr14	30184653	30185152	*	-4.47992	1.20045e-19	Arm: aTem	Cacna1d	12289	-9262
chr14	48199008	48199507	*	-4.63917	1.17211e-07	Arm: aTem	Gm6498	624367	292
chr14	63377309	63377808	*	-4.64029	2.59212e-18	Arm: aTem	Blk	12143	-891
chr14	60524749	60525248	*	-4.64491	1.03553e-10	Arm: aTem	Spata13	219140	-108753
chr14	61718378	61718877	*	-4.76787	0.000139583	Arm: aTem	Dleu2	668253	-36005
chr14	101466587	101467086	*	-4.79986	9.79225e-05	Arm: aTem	Tbc1d4	210789	-3364
chr14	108460121	108460620	*	-5.00296	0.0011081	Arm: aTem	Slitrk1	76965	453538
chr14	122972763	122973262	*	-5.42747	9.09064e-05	Arm: aTem	Tmtc4	70551	5032
chr14	30196243	30196742	*	-5.75827	2.45651e-20	Arm: aTem	Cacna1d	12289	-20852
chr14	71257630	71258129	*	-8.64717	2.80678e-09	Arm: aTem	Gm4251	100043132	6346
chr17	72932115	72932614	*	-1.38479	2.87201e-05	Arm: aTcm	Lbh	77889	10927
chr14	68051468	68051967	*	-1.3842	4.16273e-10	Arm: aTcm	Nefl	18039	-31896
chr8	124318699	124319198	*	-1.38287	8.69077e-05	Arm: aTcm	Galnt2	108148	23333
chr5	121340614	121341113	*	-1.38048	0.00166676	Arm: aTcm	Hectd4	269700	20591
chr8	91082335	91082834	*	-1.38035	3.08275e-13	Arm: aTcm	Rbl2	19651	12177
chr12	115334847	115335346	*	-1.37991	4.51416e-07	Arm: aTcm	Mir6388	102465205	360448
chr7	79274561	79275060	*	-1.37981	0.00362469	Arm: aTcm	Abhd2	54608	1307
chr19	41366464	41366963	*	-1.37926	0.0052029	Arm: aTcm	Pik3ap1	83490	18133
chr17	94750678	94751177	*	-1.37918	0.00432388	Arm: aTcm	2700099C18Rik	77022	540
chr2	68381153	68381652	*	-1.37863	1.26744e-07	Arm: aTcm	Stk39	53416	5029
chr1	161794424	161794923	*	-1.37842	4.33251e-10	Arm: aTcm	Fasl	14103	-5929
chr11	30196939	30197438	*	-1.37711	0.00632631	Arm: aTcm	Sptbn1	20742	819
chr2	163232097	163232596	*	-1.37685	1.55052e-05	Arm: aTcm	Tox2	269389	6643
chr16	96273191	96273690	*	-1.3761	6.1757e-16	Arm: aTcm	B3galt5	93961	0
chr1	180404123	180404622	*	-1.37586	0.000150133	Arm: aTcm	Stum	381310	57990
chr4	117123653	117124152	*	-1.3755	8.46755e-05	Arm: aTcm	Btbd19	78611	-1268
chr1	133787744	133788243	*	-1.37547	2.32868e-06	Arm: aTcm	Atp2b4	381290	12798
chr9	90252528	90253027	*	-1.37539	4.12521e-05	Arm: aTcm	Tbc1d2b	67016	2900
chr10	78298622	78299121	*	-1.37522	2.69862e-19	Arm: aTcm	Agpat3	28169	-424
chr10	117434801	117435300	*	-1.3752	2.05711e-14	Arm: aTcm	Gm32141	102634600	12193
chr15	96708842	96709341	*	-1.37497	0.000712972	Arm: aTcm	Slc38a2	67760	-9112
chr10	83336296	83336795	*	-1.37493	1.856e-05	Arm: aTcm	Slc41a2	338365	645
chr1	187216721	187217220	*	-1.37458	0.000140862	Arm: aTcm	Gpatch2	67769	978
chr19	60946716	60947215	*	-1.37348	0.00467653	Arm: aTcm	Grk5	14773	56253
chr16	22263735	22264234	*	-1.37343	0.00386031	Arm: aTcm	Tra2b	20462	1666
chr9	32703918	32704417	*	-1.37327	3.26136e-05	Arm: aTcm	Ets1	23871	7534
chr5	112239566	112240065	*	-1.37303	1.98589e-08	Arm: aTcm	Miat	330166	-10171
chr13	67687586	67688085	*	-1.37297	0.000328235	Arm: aTcm	Zfp738	408068	-515
chr2	173795026	173795525	*	-1.37285	0.00304378	Arm: aTcm	Vapb	56491	26826
chr1	169532053	169532552	*	-1.37274	1.81032e-05	Arm: aTcm	Nuf2	66977	-589
chr1	86406965	86407464	*	-1.37269	0.00353632	Arm: aTcm	Nmur1	14767	-8775
chr10	118050259	118050758	*	-1.37253	0.000220368	Arm: aTcm	Mdm1	17245	-91053
chr7	27177843	27178342	*	-1.37241	0.000123946	Arm: aTcm	Rab4b	19342	468
chr6	118066093	118066592	*	-1.37232	4.80803e-07	Arm: aTcm	Rasgef1a	70727	0
chr1	161750620	161751119	*	-1.37161	1.26141e-08	Arm: aTcm	Fasl	14103	37376
chr11	68452621	68453120	*	-1.37133	6.8824e-07	Arm: aTcm	Pik3r5	320207	20461
chr5	124637205	124637704	*	-1.37121	1.44122e-07	Arm: aTcm	Atp6v0a2	21871	8036
chr10	53650673	53651172	*	-1.37106	0.00835897	Arm: aTcm	Fam184a	75906	-1509
chr11	3189493	3189992	*	-1.37073	0.000163474	Arm: aTcm	Sfi1	78887	-437
chr10	127169902	127170401	*	-1.37066	5.95614e-07	Arm: aTcm	B4galnt1	14421	4043
chr7	139152447	139152946	*	-1.37021	5.67564e-08	Arm: aTcm	Stk32c	57740	35571
chr5	143112859	143113358	*	-1.37009	1.51068e-09	Arm: aTcm	Rnf216	108086	0
chr16	94631873	94632372	*	-1.36992	0.000128914	Arm: aTcm	Dyrk1a	13548	-36524
chr5	120621224	120621723	*	-1.36979	2.98667e-05	Arm: aTcm	Ddx54	71990	2320
chr1	180329591	180330090	*	-1.36965	0.00155497	Arm: aTcm	Itpkb	320404	-395
chr3	34033637	34034136	*	-1.36957	0.00143617	Arm: aTcm	Fxr1	14359	-5395
chr13	109547662	109548161	*	-1.36933	2.83499e-05	Arm: aTcm	Pde4d	238871	-33244
chr9	103133941	103134440	*	-1.36918	0.00116461	Arm: aTcm	Rab6b	270192	22134
chr13	51101266	51101765	*	-1.36916	2.12305e-06	Arm: aTcm	Spin1	20729	386
chr3	97766829	97767328	*	-1.36896	1.67334e-05	Arm: aTcm	Pde4dip	83679	603
chr10	117909717	117910216	*	-1.36865	3.73457e-05	Arm: aTcm	4933411E08Rik	71067	-15243
chr2	154732664	154733163	*	-1.36834	0.000142002	Arm: aTcm	Chmp4b	75608	41594
chr1	181616062	181616561	*	-1.368	0.00264214	Arm: aTcm	Ccdc121	403180	-104611
chr14	74847009	74847508	*	-1.36796	2.83104e-07	Arm: aTcm	Lrch1	380916	37747
chr17	14943641	14944140	*	-1.3679	2.19474e-06	Arm: aTcm	1600012H06Rik	67912	370
chr2	6695555	6696054	*	-1.36751	0.00260823	Arm: aTcm	Celf2	14007	25559
chr15	73736816	73737315	*	-1.36723	0.00442965	Arm: aTcm	Ptp4a3	19245	-10319
chr6	108663737	108664236	*	-1.36722	0.002405	Arm: aTcm	0610040F04Rik	75394	-2803
chr19	29271118	29271617	*	-1.36718	1.59801e-10	Arm: aTcm	Jak2	16452	18677
chr12	32203697	32204196	*	-1.3671	2.36097e-05	Arm: aTcm	Pik3cg	30955	1790
chr15	95792797	95793296	*	-1.36673	3.29453e-05	Arm: aTcm	Ano6	105722	1787
chr13	51757102	51757601	*	-1.36669	3.18723e-06	Arm: aTcm	Sema4d	20354	-300
chr19	29101539	29102038	*	-1.3662	7.60832e-05	Arm: aTcm	Rcl1	59028	164
chr18	62549228	62549727	*	-1.36568	0.00777965	Arm: aTcm	Spink10	328971	284
chr3	30952205	30952704	*	-1.36498	1.09257e-06	Arm: aTcm	Phc3	241915	13231
chr2	170306844	170307343	*	-1.36461	2.24769e-07	Arm: aTcm	Bcas1	76960	42397
chr17	83708254	83708753	*	-1.3644	1.19255e-06	Arm: aTcm	Mta3	116871	2063
chr19	37376740	37377239	*	-1.36408	0.0028542	Arm: aTcm	Kif11	16551	337
chr1	131025796	131026295	*	-1.36393	4.17711e-10	Arm: aTcm	Il10	16153	5951
chr8	11106998	11107497	*	-1.36295	0.000645576	Arm: aTcm	9530052E02Rik	619321	57420
chr13	48516327	48516826	*	-1.36247	2.80959e-07	Arm: aTcm	Zfp169	67911	-2876
chr7	68133631	68134130	*	-1.36214	9.11454e-07	Arm: aTcm	Igf1r	16001	-14460
chr11	108341726	108342225	*	-1.36155	0.00444776	Arm: aTcm	Apoh	11818	-1129
chr17	80067267	80067766	*	-1.36155	9.84658e-05	Arm: aTcm	Hnrnpll	72692	-4933
chr8	115232374	115232873	*	-1.36145	0.00416942	Arm: aTcm	Maf	17132	474921
chr10	128861143	128861642	*	-1.36076	0.00158536	Arm: aTcm	Gdf11	14561	30076
chr4	123282946	123283445	*	-1.36009	7.09743e-05	Arm: aTcm	Pabpc4	230721	0
chr2	85014409	85014908	*	-1.35991	3.48805e-06	Arm: aTcm	P2rx3	228139	18402
chr6	129533526	129534025	*	-1.35925	1.25688e-07	Arm: aTcm	Gabarapl1	57436	0
chr15	73627242	73627741	*	-1.35911	1.97361e-05	Arm: aTcm	Slc45a4	106068	-2498
chr13	75824562	75825061	*	-1.35847	0.000231865	Arm: aTcm	Glrx	93692	-14807
chr7	90042336	90042835	*	-1.35844	3.1444e-06	Arm: aTcm	E230029C05Rik	319711	13174
chr8	117776046	117776545	*	-1.3583	2.19991e-08	Arm: aTcm	Mphosph6	68533	25382
chr15	78510071	78510570	*	-1.35798	0.000261208	Arm: aTcm	Il2rb	16185	-14800
chr3	94443676	94444175	*	-1.35796	5.5161e-08	Arm: aTcm	Oaz3	53814	0
chr2	132725313	132725812	*	-1.3577	0.000358492	Arm: aTcm	Shld1	73747	27194
chr7	143008497	143008996	*	-1.35665	2.96886e-21	Arm: aTcm	Tspan32	27027	2569
chr9	121846596	121847095	*	-1.35614	3.73836e-05	Arm: aTcm	Ccdc13	100502861	-7135
chr15	76514137	76514636	*	-1.35558	5.56151e-05	Arm: aTcm	Dgat1	13350	-2184
chr10	39433840	39434339	*	-1.35518	0.00727834	Arm: aTcm	Fyn	14360	13831
chr3	87848291	87848790	*	-1.35508	0.00281435	Arm: aTcm	Sh2d2a	27371	1280
chr6	28588735	28589234	*	-1.35484	1.44948e-07	Arm: aTcm	Snd1	56463	26918
chr17	84856200	84856699	*	-1.35401	0.00679106	Arm: aTcm	Lrpprc	72416	-65411
chr13	113090431	113090930	*	-1.35308	0.000208158	Arm: aTcm	Gzma	14938	10041
chr5	107952854	107953353	*	-1.35265	0.00597467	Arm: aTcm	Dipk1a	67266	19645
chr2	144166021	144166520	*	-1.35221	0.00224676	Arm: aTcm	Gm5535	433481	12566
chr6	97352681	97353180	*	-1.35199	0.000179365	Arm: aTcm	Frmd4b	232288	997
chr3	60422307	60422806	*	-1.3519	0.00609305	Arm: aTcm	Mbnl1	56758	-50024
chr9	42097514	42098013	*	-1.35127	1.13635e-12	Arm: aTcm	Sorl1	20660	26284
chr2	79227627	79228126	*	-1.35086	3.13319e-11	Arm: aTcm	Itga4	16401	-27300
chr15	98778918	98779417	*	-1.35069	0.00536225	Arm: aTcm	Wnt10b	22410	-768
chr3	37360581	37361080	*	-1.3502	0.00431271	Arm: aTcm	Fgf2	14173	-5910
chr8	94817868	94818367	*	-1.35015	3.47845e-05	Arm: aTcm	Ciapin1	109006	5826
chr1	178406702	178407201	*	-1.35012	7.58597e-09	Arm: aTcm	Efcab2	68226	599
chr5	43827464	43827963	*	-1.34951	0.00388286	Arm: aTcm	Fbxl5	242960	-5826
chr5	35176412	35176911	*	-1.34911	0.000262961	Arm: aTcm	Lrpap1	16976	-70646
chr18	75215242	75215741	*	-1.34899	1.85013e-09	Arm: aTcm	2010010A06Rik	100503117	81576
chr15	64211998	64212497	*	-1.34896	5.08589e-06	Arm: aTcm	Asap1	13196	-3507
chr8	34671656	34672155	*	-1.34892	0.000658595	Arm: aTcm	B930018H19Rik	330734	-31340
chr1	88262134	88262633	*	-1.34879	0.000190034	Arm: aTcm	Mroh2a	100040766	4376
chr9	104408382	104408881	*	-1.34838	0.00703975	Arm: aTcm	Mir2136	100316725	-17232
chr1	88262824	88263323	*	-1.34809	0.00036523	Arm: aTcm	Mroh2a	100040766	5066
chr5	149585882	149586381	*	-1.34805	7.71384e-09	Arm: aTcm	Wdr95	381693	4104
chr9	85117901	85118400	*	-1.34802	0.000349156	Arm: aTcm	Tent5a	212943	208724
chr18	38419977	38420476	*	-1.34788	1.00545e-05	Arm: aTcm	Ndfip1	65113	993
chr8	122436051	122436550	*	-1.34777	0.000162803	Arm: aTcm	Cyba	13057	-3121
chr12	4436133	4436632	*	-1.34748	0.000490784	Arm: aTcm	Ncoa1	17977	-19326
chr9	21003256	21003755	*	-1.34663	4.259e-05	Arm: aTcm	Mrpl4	66163	0
chr2	172369571	172370070	*	-1.3464	0.00655907	Arm: aTcm	Aurka	20878	436
chr5	113652047	113652546	*	-1.34615	0.000226113	Arm: aTcm	Cmklr1	14747	-1621
chr7	118740935	118741434	*	-1.34493	5.89675e-05	Arm: aTcm	Vps35l	71517	186
chr7	66192506	66193005	*	-1.34487	0.00317147	Arm: aTcm	Lrrk1	233328	69465
chr5	112298468	112298967	*	-1.34475	0.000106069	Arm: aTcm	Tpst2	22022	-4929
chr7	66233726	66234225	*	-1.34453	9.73647e-05	Arm: aTcm	Lrrk1	233328	28245
chr9	105495725	105496224	*	-1.34452	2.48476e-08	Arm: aTcm	Atp2c1	235574	-230
chr15	100181225	100181724	*	-1.34438	0.000162915	Arm: aTcm	Dip2b	239667	-17216
chr9	120030868	120031367	*	-1.34407	0.00050646	Arm: aTcm	Xirp1	22437	-7270
chr18	80689769	80690268	*	-1.34376	1.64926e-08	Arm: aTcm	Nfatc1	18018	17905
chr6	65537455	65537954	*	-1.3432	0.000681496	Arm: aTcm	Tnip3	414084	12070
chr10	116914473	116914972	*	-1.34306	0.000906224	Arm: aTcm	Rab3ip	216363	4961
chr6	8734946	8735445	*	-1.34289	5.61743e-07	Arm: aTcm	Ica1	15893	1652
chr1	153739404	153739903	*	-1.34255	0.0065491	Arm: aTcm	Rgs16	19734	-446
chr11	19988518	19989017	*	-1.34219	0.00276092	Arm: aTcm	Spred2	114716	33948
chr6	125483903	125484402	*	-1.34213	0.000313485	Arm: aTcm	Cd9	12527	-5601
chr6	140516142	140516641	*	-1.34193	6.92738e-05	Arm: aTcm	Plekha5	109135	0
chr4	95166432	95166931	*	-1.3419	0.00484763	Arm: aTcm	Jun	16476	-114210
chr7	44401617	44402116	*	-1.34173	7.6716e-06	Arm: aTcm	1700008O03Rik	69349	-15933
chr1	138975857	138976356	*	-1.34161	1.15892e-05	Arm: aTcm	4930596I21Rik	78229	-1300
chr16	76334318	76334817	*	-1.34135	0.00284248	Arm: aTcm	Nrip1	268903	-10660
chr13	99353617	99354116	*	-1.34062	0.00236194	Arm: aTcm	Mrps27	218506	8073
chr2	166673104	166673603	*	-1.34047	0.00113869	Arm: aTcm	Prex1	277360	29991
chr2	35412769	35413268	*	-1.34041	0.000407847	Arm: aTcm	Ggta1	14594	10059
chr15	103146639	103147138	*	-1.34022	0.000266689	Arm: aTcm	D930007P13Rik	432989	0
chr8	119424275	119424774	*	-1.33994	7.06929e-09	Arm: aTcm	Osgin1	71839	-9350
chr9	122233237	122233736	*	-1.33922	0.000146087	Arm: aTcm	Ano10	102566	29949
chr10	118506129	118506628	*	-1.33902	0.00309967	Arm: aTcm	Ifngas1	103214	49897
chr10	21995179	21995678	*	-1.3382	0.000571465	Arm: aTcm	Sgk1	20393	269
chr15	78493487	78493986	*	-1.33802	1.08714e-07	Arm: aTcm	Il2rb	16185	0
chr9	88530149	88530648	*	-1.33776	2.53292e-07	Arm: aTcm	Snhg5	72655	-7220
chr13	101707157	101707656	*	-1.33769	1.06857e-14	Arm: aTcm	Pik3r1	18708	-5053
chr4	119812668	119813167	*	-1.33751	0.00598894	Arm: aTcm	Hivep3	16656	-1164
chr3	126572869	126573368	*	-1.3367	0.000854622	Arm: aTcm	Camk2d	108058	-22934
chr5	123985140	123985639	*	-1.33639	0.00194142	Arm: aTcm	Hip1r	29816	4886
chr10	96656180	96656679	*	-1.33625	0.000630589	Arm: aTcm	Btg1	12226	38626
chr10	128091932	128092431	*	-1.33606	3.78878e-08	Arm: aTcm	Baz2a	116848	297
chr3	153723563	153724062	*	-1.33579	0.00043548	Arm: aTcm	St6galnac3	20447	1051
chr4	57952810	57953309	*	-1.33493	0.00290618	Arm: aTcm	Txn1	22166	3102
chr12	105010419	105010918	*	-1.33353	0.00152567	Arm: aTcm	Syne3	212073	-610
chr13	85517196	85517695	*	-1.33338	0.000500407	Arm: aTcm	Rasa1	218397	-228066
chr5	69483976	69484475	*	-1.33309	0.00759982	Arm: aTcm	Yipf7	75581	58114
chr7	107594761	107595260	*	-1.33304	6.95943e-05	Arm: aTcm	Ppfibp2	19024	0
chr19	56320051	56320550	*	-1.33291	7.05153e-08	Arm: aTcm	Habp2	226243	7103
chr7	102528995	102529494	*	-1.33268	0.000454176	Arm: aTcm	Olfr547	259083	-5255
chr7	88207170	88207669	*	-1.33233	0.000430042	Arm: aTcm	Ctsc	13032	-70416
chr2	158704943	158705442	*	-1.33213	0.00224331	Arm: aTcm	Ppp1r16b	228852	8808
chr3	19458934	19459433	*	-1.33205	6.87497e-07	Arm: aTcm	Dnajc5b	66326	-49162
chr8	109543907	109544406	*	-1.3315	0.000586464	Arm: aTcm	Dhx38	64340	7718
chr16	97271461	97271960	*	-1.33084	0.00610068	Arm: aTcm	Bace2	56175	-84782
chr7	75374539	75375038	*	-1.33007	0.00448657	Arm: aTcm	Sv2b	64176	-65277
chr2	90496241	90496740	*	-1.32968	2.62374e-07	Arm: aTcm	Ptprj	19271	-17071
chr9	113812312	113812811	*	-1.32948	1.44436e-05	Arm: aTcm	Clasp2	76499	0
chr8	47947517	47948016	*	-1.3282	0.00125426	Arm: aTcm	Wwc2	52357	42535
chr10	83330221	83330720	*	-1.32787	6.56124e-15	Arm: aTcm	Slc41a2	338365	4682
chr6	127365221	127365720	*	-1.32688	0.00468357	Arm: aTcm	Gm38404	232386	-57254
chr9	41153930	41154429	*	-1.32678	0.000261465	Arm: aTcm	Ubash3b	72828	3073
chr9	90244217	90244716	*	-1.32666	5.16728e-13	Arm: aTcm	Tbc1d2b	67016	11211
chr16	43697717	43698216	*	-1.3266	0.000740666	Arm: aTcm	Tigit	100043314	-33571
chr1	127344924	127345423	*	-1.32617	1.04465e-07	Arm: aTcm	Mgat5	107895	38162
chr11	119084631	119085130	*	-1.32609	0.00156522	Arm: aTcm	Cbx4	12418	1091
chr5	148769357	148769856	*	-1.3256	2.24568e-05	Arm: aTcm	4930505K14Rik	78015	-8107
chr9	117892600	117893099	*	-1.3253	7.83679e-16	Arm: aTcm	Azi2	27215	-147400
chr6	72623925	72624424	*	-1.32528	8.58845e-11	Arm: aTcm	Gm15401	100038714	-4864
chr19	54114764	54115263	*	-1.32494	0.00314053	Arm: aTcm	Adra2a	11551	70613
chr4	48267628	48268127	*	-1.32488	1.67677e-06	Arm: aTcm	Erp44	76299	11325
chr4	117124898	117125397	*	-1.32463	2.2126e-08	Arm: aTcm	Btbd19	78611	221
chr12	16331376	16331875	*	-1.32435	0.000143024	Arm: aTcm	Lpin1	14245	230569
chr1	80670289	80670788	*	-1.32399	2.52046e-06	Arm: aTcm	Dock10	210293	-4980
chr8	128549149	128549648	*	-1.32395	0.000151789	Arm: aTcm	Itgb1	16412	-136006
chr2	68465190	68465689	*	-1.32342	0.00474839	Arm: aTcm	Stk39	53416	6251
chr11	3124844	3125343	*	-1.323	7.77996e-06	Arm: aTcm	Pisd-ps1	236604	-561
chr13	95567171	95567670	*	-1.3227	0.000204674	Arm: aTcm	F2rl1	14063	-41944
chr6	48697042	48697541	*	-1.32226	0.000236344	Arm: aTcm	Gimap6	231931	8695
chr10	39434916	39435415	*	-1.32172	9.15233e-06	Arm: aTcm	Fyn	14360	14907
chr12	99642441	99642940	*	-1.3217	0.00841608	Arm: aTcm	1700064M15Rik	73457	-14467
chr3	131246201	131246700	*	-1.32156	0.00549082	Arm: aTcm	Hadh	15107	25324
chr4	132946303	132946802	*	-1.32146	5.09238e-05	Arm: aTcm	Fam76a	230789	-23745
chr18	53801336	53801835	*	-1.32126	1.67871e-06	Arm: aTcm	Cep120	225523	-56728
chr1	180330996	180331495	*	-1.32068	5.3439e-06	Arm: aTcm	Itpkb	320404	511
chr11	32445567	32446066	*	-1.32065	0.000249181	Arm: aTcm	Ubtd2	327900	-9304
chr5	73223003	73223502	*	-1.32034	0.000380476	Arm: aTcm	Fryl	72313	-31124
chr6	92214043	92214542	*	-1.32031	2.13239e-05	Arm: aTcm	Rbsn	78287	27
chr1	91056360	91056859	*	-1.32025	5.90199e-09	Arm: aTcm	Lrrfip1	16978	2774
chr9	89704121	89704620	*	-1.3195	0.00021135	Arm: aTcm	Tmed3	66111	448
chr2	146606126	146606625	*	-1.31903	5.24745e-05	Arm: aTcm	4933406D12Rik	74065	63195
chr7	139156542	139157041	*	-1.31882	2.36509e-06	Arm: aTcm	Stk32c	57740	31476
chr18	57352295	57352794	*	-1.31861	0.00217111	Arm: aTcm	Prrc1	73137	-1947
chr17	83453540	83454039	*	-1.31856	0.000150865	Arm: aTcm	Eml4	78798	-2262
chr9	42838226	42838725	*	-1.3185	0.000269696	Arm: aTcm	Grik4	110637	-29527
chr7	28794499	28794998	*	-1.31836	0.00786962	Arm: aTcm	Rinl	320435	-1940
chr4	83326765	83327264	*	-1.31825	0.00737816	Arm: aTcm	Ttc39b	69863	-2510
chr11	49978130	49978629	*	-1.31813	0.000429542	Arm: aTcm	Rasgef1c	74563	14345
chr15	93298083	93298582	*	-1.31754	0.000168854	Arm: aTcm	Gxylt1	223827	-22904
chr12	115790339	115790838	*	-1.31753	3.11179e-05	Arm: aTcm	Mir6388	102465205	-94545
chr14	45387358	45387857	*	-1.31743	2.47759e-05	Arm: aTcm	Gnpnat1	54342	884
chr9	90248327	90248826	*	-1.31741	5.92461e-06	Arm: aTcm	Tbc1d2b	67016	7101
chr4	63400968	63401467	*	-1.31687	6.05924e-10	Arm: aTcm	Akna	100182	1887
chr17	71216206	71216705	*	-1.31569	0.000110471	Arm: aTcm	Lpin2	64898	11530
chr5	143976686	143977185	*	-1.3147	0.00109405	Arm: aTcm	Ccz1	231874	15399
chr13	45966566	45967065	*	-1.31465	0.00586477	Arm: aTcm	Atxn1	20238	-1558
chr6	28397857	28398356	*	-1.31453	0.000179827	Arm: aTcm	Zfp800	627049	0
chr2	167924716	167925215	*	-1.31453	1.07213e-11	Arm: aTcm	Ptpn1	19246	-6842
chr6	83273683	83274182	*	-1.31427	0.000550044	Arm: aTcm	Slc4a5	232156	-3211
chr3	103855779	103856278	*	-1.31397	0.000159623	Arm: aTcm	Ptpn22	19260	-3517
chr10	111232341	111232840	*	-1.31396	2.63713e-05	Arm: aTcm	Osbpl8	237542	-789
chr11	118129831	118130330	*	-1.31306	7.82388e-05	Arm: aTcm	Dnah17	69926	304
chr6	98597570	98598069	*	-1.313	0.00157119	Arm: aTcm	Mdfic2	330390	-254816
chr14	87478293	87478792	*	-1.31293	0.00628745	Arm: aTcm	Tdrd3	219249	6386
chr10	93246513	93247012	*	-1.31291	0.000719652	Arm: aTcm	Cdk17	237459	7490
chr17	44075992	44076491	*	-1.31285	2.10559e-05	Arm: aTcm	Enpp5	83965	-2322
chr14	71120340	71120839	*	-1.3126	0.000560598	Arm: aTcm	Gm4251	100043132	-130434
chr2	163229010	163229509	*	-1.31252	7.04818e-18	Arm: aTcm	Tox2	269389	3556
chr17	15518711	15519210	*	-1.31236	0.00268804	Arm: aTcm	Pdcd2	18567	2933
chr12	73710799	73711298	*	-1.31231	2.19416e-08	Arm: aTcm	Prkch	18755	125956
chr2	78973709	78974208	*	-1.31231	0.000399237	Arm: aTcm	Ube2e3	22193	55316
chr1	163929467	163929966	*	-1.31137	3.36328e-11	Arm: aTcm	Scyl3	240880	0
chr13	45693909	45694408	*	-1.31109	0.000327005	Arm: aTcm	Gmpr	66355	155100
chr13	37792874	37793373	*	-1.31061	0.000140733	Arm: aTcm	Rreb1	68750	14474
chr10	5163724	5164223	*	-1.31028	8.61989e-10	Arm: aTcm	Syne1	64009	-21196
chr13	40730727	40731226	*	-1.3091	2.42158e-05	Arm: aTcm	Tfap2a	21418	-284
chr19	32274125	32274624	*	-1.30909	0.00505577	Arm: aTcm	Sgms1	208449	2302
chr15	64211433	64211932	*	-1.30892	0.000200529	Arm: aTcm	Asap1	13196	-2942
chr19	21897330	21897829	*	-1.30806	1.74062e-05	Arm: aTcm	Cemip2	83921	118942
chr8	124343943	124344442	*	-1.30787	0.000122239	Arm: aTcm	Pgbd5	209966	30669
chr14	27045024	27045523	*	-1.30775	7.78096e-06	Arm: aTcm	Il17rd	171463	5768
chr6	31130497	31130996	*	-1.30673	0.00132181	Arm: aTcm	Lncpint	232685	35520
chr12	78219110	78219609	*	-1.30656	0.00146599	Arm: aTcm	Gphn	268566	-6770
chr4	44021673	44022172	*	-1.30652	0.00183357	Arm: aTcm	Clta	12757	8987
chr10	120979776	120980275	*	-1.30506	0.000428443	Arm: aTcm	Lemd3	380664	-444
chr7	139224669	139225168	*	-1.30486	6.30101e-07	Arm: aTcm	Lrrc27	76612	3771
chr2	65792332	65792831	*	-1.30468	0.00944318	Arm: aTcm	Csrnp3	77771	-52936
chr5	99267269	99267768	*	-1.30442	0.00321045	Arm: aTcm	Rasgef1b	320292	-14342
chr9	41083342	41083841	*	-1.30436	1.11517e-06	Arm: aTcm	Ubash3b	72828	-3836
chr2	78983920	78984419	*	-1.30407	0.0091083	Arm: aTcm	Ube2e3	22193	65527
chr2	125249806	125250305	*	-1.30399	0.000176018	Arm: aTcm	Dut	110074	2324
chr19	41339229	41339728	*	-1.30317	1.28239e-07	Arm: aTcm	Pik3ap1	83490	45368
chr7	66273426	66273925	*	-1.30193	0.000351868	Arm: aTcm	Lrrk1	233328	-3626
chr11	72196487	72196986	*	-1.30157	0.00117307	Arm: aTcm	4933427D14Rik	74477	5626
chr9	61753803	61754302	*	-1.30145	0.00353963	Arm: aTcm	Rplp1	56040	160240
chr10	51454312	51454811	*	-1.30117	1.41212e-09	Arm: aTcm	Lilrb4a	14728	-25801
chr9	56104983	56105482	*	-1.30061	0.000365198	Arm: aTcm	Pstpip1	19200	-14805
chr6	120915140	120915639	*	-1.30032	1.62495e-09	Arm: aTcm	Bid	12122	1159
chr3	87851905	87852404	*	-1.29966	0.00488246	Arm: aTcm	Sh2d2a	27371	4894
chr6	127263789	127264288	*	-1.29944	0.00214043	Arm: aTcm	Gm38404	232386	43679
chr9	115561164	115561663	*	-1.29928	0.000148018	Arm: aTcm	Mir467h	100316675	179345
chr8	81014994	81015493	*	-1.29882	1.22714e-23	Arm: aTcm	Usp38	74841	-66
chr10	13983368	13983867	*	-1.29763	4.07523e-07	Arm: aTcm	Hivep2	15273	16344
chr9	118375183	118375682	*	-1.29749	0.00185051	Arm: aTcm	4933432G23Rik	71196	-54154
chr9	118357402	118357901	*	-1.29725	4.97328e-19	Arm: aTcm	4933432G23Rik	71196	-71935
chr3	102803872	102804371	*	-1.29717	0.00475383	Arm: aTcm	Tshb	22094	-21154
chr8	113636285	113636784	*	-1.29712	0.000570538	Arm: aTcm	Mon1b	270096	450
chr16	44778689	44779188	*	-1.29631	0.00133388	Arm: aTcm	Cd200r1	57781	12863
chr17	65961465	65961964	*	-1.2961	8.59011e-12	Arm: aTcm	Twsg1	65960	-10239
chr3	153645735	153646234	*	-1.29589	7.79803e-07	Arm: aTcm	St6galnac3	20447	74762
chr13	43268131	43268630	*	-1.29485	5.89667e-06	Arm: aTcm	Gfod1	328232	34775
chr14	54225071	54225570	*	-1.2947	2.20505e-11	Arm: aTcm	Dad1	13135	28344
chr19	41365561	41366060	*	-1.29452	0.000462224	Arm: aTcm	Pik3ap1	83490	19036
chr11	116406269	116406768	*	-1.2944	3.32711e-07	Arm: aTcm	Rnf157	217340	6236
chr6	8408278	8408777	*	-1.29433	0.00171836	Arm: aTcm	Umad1	100036521	-10901
chr8	117322427	117322926	*	-1.29414	0.00638353	Arm: aTcm	Cmip	74440	-26244
chr12	102319877	102320376	*	-1.29403	0.00168364	Arm: aTcm	Rin3	217835	-34369
chr6	98993161	98993660	*	-1.29378	0.00111366	Arm: aTcm	Foxp1	108655	10020
chr10	39460289	39460788	*	-1.29351	0.00216195	Arm: aTcm	Fyn	14360	5374
chr15	66825842	66826341	*	-1.29305	4.85435e-10	Arm: aTcm	Sla	20491	5305
chr10	115313656	115314155	*	-1.29303	0.00155304	Arm: aTcm	Rab21	216344	1436
chr16	55837086	55837585	*	-1.29295	0.00558132	Arm: aTcm	Nfkbiz	80859	1269
chr19	53893058	53893557	*	-1.29262	0.000124086	Arm: aTcm	Pdcd4	18569	822
chr2	165883725	165884224	*	-1.29222	0.000429865	Arm: aTcm	Zmynd8	228880	0
chr7	44950264	44950763	*	-1.2922	0.00812088	Arm: aTcm	Tsks	22116	-3551
chr3	27458393	27458892	*	-1.29215	1.14797e-05	Arm: aTcm	Ghsr	208188	87042
chr10	39469369	39469868	*	-1.29166	2.11311e-07	Arm: aTcm	Fyn	14360	14454
chr17	83707750	83708249	*	-1.28984	2.04713e-15	Arm: aTcm	Mta3	116871	1559
chr7	80775527	80776026	*	-1.28961	0.00361232	Arm: aTcm	Iqgap1	29875	27237
chr14	14351076	14351575	*	-1.28955	0.00379758	Arm: aTcm	Il3ra	16188	1455
chr7	109751236	109751735	*	-1.28863	0.00303633	Arm: aTcm	Tmem9b	56786	511
chr16	3962541	3963040	*	-1.28846	0.00959497	Arm: aTcm	Nlrc3	268857	1167
chr6	130311772	130312271	*	-1.28831	0.000415179	Arm: aTcm	Klra13-ps	16631	-5344
chr13	24621359	24621858	*	-1.28765	0.000261563	Arm: aTcm	Ripor2	193385	6732
chr3	130691734	130692233	*	-1.28729	9.54443e-11	Arm: aTcm	Ostc	66357	17211
chr8	115183627	115184126	*	-1.28728	0.0036049	Arm: aTcm	Wwox	80707	471460
chr17	84063588	84064087	*	-1.28725	0.000133748	Arm: aTcm	4933433H22Rik	74473	-14573
chr12	76095337	76095836	*	-1.28686	0.00954012	Arm: aTcm	Syne2	319565	-5065
chr16	45108131	45108630	*	-1.28645	0.00316793	Arm: aTcm	Ccdc80	67896	14078
chr19	10742026	10742525	*	-1.28632	0.000113436	Arm: aTcm	A430093F15Rik	403202	1066
chr9	32510340	32510839	*	-1.28585	0.000160458	Arm: aTcm	Fli1	14247	30756
chr15	61988028	61988527	*	-1.28572	3.76682e-05	Arm: aTcm	Myc	17869	606
chr10	30550927	30551426	*	-1.28547	0.00249932	Arm: aTcm	Trmt11	73681	38683
chr14	66258919	66259418	*	-1.28545	0.000330151	Arm: aTcm	Ptk2b	19229	21564
chr5	148679617	148680116	*	-1.28514	0.00065552	Arm: aTcm	2210417A02Rik	70138	-61724
chr4	119464015	119464514	*	-1.28511	2.51734e-11	Arm: aTcm	Zmynd12	332934	19295
chr6	127334337	127334836	*	-1.28507	0.00890628	Arm: aTcm	Gm38404	232386	-26370
chr19	21912972	21913471	*	-1.28439	7.09231e-07	Arm: aTcm	Cemip2	83921	134584
chr5	127611787	127612286	*	-1.28418	4.3192e-06	Arm: aTcm	Slc15a4	100561	-2436
chr13	92244721	92245220	*	-1.28336	0.00400822	Arm: aTcm	Msh3	17686	-3591
chr11	109791892	109792391	*	-1.28254	0.00794808	Arm: aTcm	1700012B07Rik	69324	21683
chr10	81230605	81231104	*	-1.28231	0.00189534	Arm: aTcm	Atcay	16467	0
chr1	75179132	75179631	*	-1.2816	0.00144903	Arm: aTcm	Abcb6	74104	-183
chr15	86214765	86215264	*	-1.28119	0.000408552	Arm: aTcm	Tbc1d22a	223754	306
chr13	51970023	51970522	*	-1.28116	7.56427e-07	Arm: aTcm	Gadd45g	23882	123279
chr10	22714490	22714989	*	-1.28095	8.27716e-06	Arm: aTcm	Tbpl1	237336	-8105
chr11	3193192	3193691	*	-1.28069	0.000149343	Arm: aTcm	Sfi1	78887	0
chr17	50469691	50470190	*	-1.27966	4.34104e-10	Arm: aTcm	Plcl2	224860	-39213
chr10	20954160	20954659	*	-1.27905	3.40579e-05	Arm: aTcm	Ahi1	52906	1613
chr7	141095961	141096460	*	-1.2788	2.61071e-07	Arm: aTcm	Sigirr	24058	228
chr11	46090705	46091204	*	-1.27878	0.000146555	Arm: aTcm	Mir8100	102465996	-11066
chr7	58711148	58711647	*	-1.27873	0.0042969	Arm: aTcm	Atp10a	11982	52902
chr15	73157932	73158431	*	-1.27821	0.000449896	Arm: aTcm	Ago2	239528	19416
chr16	49967052	49967551	*	-1.2782	4.03208e-06	Arm: aTcm	Cd47	16423	100219
chr3	101286893	101287392	*	-1.27777	0.000723235	Arm: aTcm	Cd2	12481	487
chr8	61924627	61925126	*	-1.27775	0.00541377	Arm: aTcm	Ddx60	234311	-2961
chr19	34192402	34192901	*	-1.27754	1.32232e-12	Arm: aTcm	Stambpl1	76630	0
chr4	145274795	145275294	*	-1.27732	2.36156e-13	Arm: aTcm	Tnfrsf1b	21938	-27925
chr9	56264238	56264737	*	-1.27709	1.70451e-06	Arm: aTcm	Peak1	244895	-20173
chr10	93345151	93345650	*	-1.27649	5.41551e-05	Arm: aTcm	Gm17745	432488	9758
chr11	114807714	114808213	*	-1.2761	0.00709939	Arm: aTcm	Gpr142	217302	8790
chr1	194985787	194986286	*	-1.27564	0.000842293	Arm: aTcm	Gm16897	320400	-8827
chr1	69759511	69760010	*	-1.2752	1.17109e-09	Arm: aTcm	Spag16	66722	-66960
chr4	32906567	32907066	*	-1.275	0.00163518	Arm: aTcm	Ankrd6	140577	16389
chr15	78592288	78592787	*	-1.2745	9.82048e-05	Arm: aTcm	Cyth4	72318	-4260
chr1	183298121	183298620	*	-1.27344	1.66804e-10	Arm: aTcm	Aida	108909	551
chr8	13643036	13643535	*	-1.27325	0.00558132	Arm: aTcm	Rasa3	19414	33916
chr13	91702303	91702802	*	-1.27314	9.83883e-10	Arm: aTcm	Ssbp2	66970	31866
chr15	59728789	59729288	*	-1.27309	0.00506206	Arm: aTcm	Gm19510	100503021	65671
chr2	151975251	151975750	*	-1.27299	0.00213909	Arm: aTcm	Fam110a	73847	-1285
chr1	138303059	138303558	*	-1.27291	9.9794e-07	Arm: aTcm	Atp6v1g3	338375	29321
chr17	31136198	31136697	*	-1.27264	0.000572906	Arm: aTcm	Tff3	21786	-6552
chr15	73545553	73546052	*	-1.27264	0.00926441	Arm: aTcm	Dennd3	105841	-11584
chr9	114731559	114732058	*	-1.27256	1.01074e-06	Arm: aTcm	Cmtm6	67213	386
chr7	49245857	49246356	*	-1.27234	0.000709059	Arm: aTcm	Nav2	78286	0
chr11	87760202	87760701	*	-1.27204	0.00111004	Arm: aTcm	Tspoap1	207777	0
chr3	130690632	130691131	*	-1.27194	0.00247159	Arm: aTcm	Ostc	66357	18313
chr15	75641902	75642401	*	-1.27154	2.49251e-05	Arm: aTcm	Zfp41	22701	20191
chr9	92457750	92458249	*	-1.2714	0.00223437	Arm: aTcm	Plscr4	235527	356
chr7	130828515	130829014	*	-1.27137	4.09103e-06	Arm: aTcm	Plekha1	101476	-36742
chr14	78537290	78537789	*	-1.27137	0.00891482	Arm: aTcm	Akap11	219181	-482
chr10	20361818	20362317	*	-1.27115	0.000172444	Arm: aTcm	Mtfr2	71804	13811
chr9	75558231	75558730	*	-1.27067	0.00742643	Arm: aTcm	Tmod3	50875	864
chr15	52753667	52754166	*	-1.27014	3.51044e-08	Arm: aTcm	Med30	69790	41225
chr7	45374633	45375132	*	-1.27013	0.00175432	Arm: aTcm	Lin7b	22342	-4050
chr4	6883058	6883557	*	-1.26993	0.00635623	Arm: aTcm	Tox	252838	106926
chr19	36833366	36833865	*	-1.2699	1.27744e-09	Arm: aTcm	Tnks2	74493	-367
chr7	17156765	17157264	*	-1.26963	1.44665e-05	Arm: aTcm	Ceacam3	384557	6483
chr1	23915547	23916046	*	-1.26875	9.60192e-08	Arm: aTcm	Smap1	98366	-5811
chr5	115854981	115855480	*	-1.26849	3.17564e-05	Arm: aTcm	Cit	12704	4003
chr14	73170064	73170563	*	-1.26843	6.02819e-06	Arm: aTcm	Rcbtb2	105670	-3321
chr7	101600355	101600854	*	-1.26841	1.71627e-06	Arm: aTcm	Art2b	11872	-14755
chr3	152913115	152913614	*	-1.26832	1.60202e-06	Arm: aTcm	St6galnac5	26938	68438
chr12	114646340	114646839	*	-1.26795	0.00328716	Arm: aTcm	Mir7094-2	102465664	-132646
chr2	174333488	174333987	*	-1.2678	3.05295e-08	Arm: aTcm	Gnas	14683	3201
chr7	99822370	99822869	*	-1.26756	0.00474839	Arm: aTcm	Neu3	50877	5548
chr17	7897659	7898158	*	-1.26739	3.08457e-08	Arm: aTcm	Tagap	72536	-27842
chr11	59652898	59653397	*	-1.26686	0.00177087	Arm: aTcm	Mprip	26936	-7908
chr3	58469993	58470492	*	-1.26685	5.09349e-05	Arm: aTcm	Tsc22d2	72033	52509
chr14	30674883	30675382	*	-1.26674	0.000641176	Arm: aTcm	Rft1	328370	-6970
chr17	52151197	52151696	*	-1.26653	0.00132346	Arm: aTcm	Gm19585	100503190	1908
chr4	55489221	55489720	*	-1.26647	2.50227e-05	Arm: aTcm	Klf4	16600	42050
chr3	19373340	19373839	*	-1.26644	0.00244352	Arm: aTcm	Pde7a	18583	-62018
chr17	3115560	3116059	*	-1.26605	7.49186e-17	Arm: aTcm	Scaf8	106583	311
chr12	114615112	114615611	*	-1.26541	0.000172679	Arm: aTcm	Mir7094-2	102465664	-101418
chr8	126589473	126589972	*	-1.26415	1.8119e-05	Arm: aTcm	Irf2bp2	270110	4014
chr6	87037887	87038386	*	-1.26403	2.73103e-07	Arm: aTcm	Gfpt1	14583	-4460
chr14	14353038	14353537	*	-1.26351	0.00238911	Arm: aTcm	Il3ra	16188	3417
chr7	118491186	118491685	*	-1.26292	2.87772e-06	Arm: aTcm	Itpripl2	319622	290
chr19	29523760	29524259	*	-1.26284	2.05047e-06	Arm: aTcm	A930007I19Rik	77779	-601
chr16	21204343	21204842	*	-1.26274	1.79341e-05	Arm: aTcm	Ephb3	13845	0
chr6	18849176	18849675	*	-1.26246	0.000163712	Arm: aTcm	Lsm8	76522	508
chr8	123028320	123028819	*	-1.26222	7.98186e-07	Arm: aTcm	Ankrd11	77087	13201
chr14	68067708	68068207	*	-1.26216	0.00482306	Arm: aTcm	Nefl	18039	-15656
chr5	143518018	143518517	*	-1.26165	2.99445e-06	Arm: aTcm	Rac1	19353	0
chr10	96357479	96357978	*	-1.26152	2.45376e-06	Arm: aTcm	4930459C07Rik	74881	131272
chr7	45126721	45127220	*	-1.26099	0.00709931	Arm: aTcm	Mir5121	100628629	0
chr8	124242106	124242605	*	-1.2607	7.38031e-12	Arm: aTcm	Galnt2	108148	10598
chr10	99221451	99221950	*	-1.26067	0.000224544	Arm: aTcm	Poc1b	382406	28559
chr4	55355789	55356288	*	-1.2595	0.00139802	Arm: aTcm	Rad23b	19359	5699
chr15	100761450	100761949	*	-1.25916	1.6911e-11	Arm: aTcm	Slc4a8	59033	0
chr15	62038247	62038746	*	-1.25913	1.27069e-05	Arm: aTcm	Pvt1	19296	186
chr10	118404392	118404891	*	-1.25887	0.000440859	Arm: aTcm	Ifng	15978	-36155
chr1	183369996	183370495	*	-1.25865	0.000302736	Arm: aTcm	Mia3	338366	-443
chr10	88404080	88404579	*	-1.25858	0.000852329	Arm: aTcm	Gnptab	432486	24854
chr11	20477484	20477983	*	-1.25817	2.77196e-08	Arm: aTcm	Sertad2	58172	-65270
chr19	32757191	32757690	*	-1.2574	1.04788e-13	Arm: aTcm	Pten	19211	0
chr9	114639269	114639768	*	-1.25691	0.000149449	Arm: aTcm	Cnot10	78893	195
chr19	53310234	53310733	*	-1.25668	0.00370368	Arm: aTcm	Mxi1	17859	0
chr6	52962551	52963050	*	-1.25631	0.000843824	Arm: aTcm	Jazf1	231986	-52931
chr3	65956664	65957163	*	-1.25626	0.00691155	Arm: aTcm	Ccnl1	56706	0
chr8	82773290	82773789	*	-1.25611	3.67988e-05	Arm: aTcm	Zfp330	30932	325
chr12	110978250	110978749	*	-1.25592	4.19876e-05	Arm: aTcm	Ankrd9	74251	0
chr2	145905820	145906319	*	-1.25574	0.00542219	Arm: aTcm	Naa20	67877	2523
chr9	118478418	118478917	*	-1.25513	2.50912e-09	Arm: aTcm	Eomes	13813	0
chr1	64615876	64616375	*	-1.25512	0.00223757	Arm: aTcm	Mettl21a	67099	-245
chr13	85430766	85431265	*	-1.25511	0.00104203	Arm: aTcm	Rasa1	218397	-141636
chr7	43442120	43442619	*	-1.25505	8.40228e-09	Arm: aTcm	Cldnd2	74276	544
chr3	104771453	104771952	*	-1.25491	4.9442e-13	Arm: aTcm	Tafa3	329731	1318
chr7	48938074	48938573	*	-1.2548	0.00358914	Arm: aTcm	Nav2	78286	-20500
chr11	34762059	34762558	*	-1.25479	0.00022067	Arm: aTcm	Dock2	94176	21325
chr15	52565495	52565994	*	-1.25458	0.000910159	Arm: aTcm	Med30	69790	-146414
chr16	11143993	11144492	*	-1.25456	2.40127e-17	Arm: aTcm	Zc3h7a	106205	-2086
chr19	24271671	24272170	*	-1.25438	0.00149514	Arm: aTcm	Fxn	14297	6001
chr2	150581954	150582453	*	-1.25372	0.000717825	Arm: aTcm	Cst7	13011	11539
chr15	61541110	61541609	*	-1.25356	4.05275e-06	Arm: aTcm	D030024E09Rik	432956	203575
chr8	79678926	79679425	*	-1.25355	0.0023735	Arm: aTcm	Otud4	73945	12103
chr11	3649461	3649960	*	-1.25337	1.81547e-06	Arm: aTcm	Morc2a	74522	0
chr1	88261435	88261934	*	-1.25318	0.000177135	Arm: aTcm	Mroh2a	100040766	3677
chr8	124863663	124864162	*	-1.25295	0.00237967	Arm: aTcm	2810004N23Rik	66523	-543
chr10	18139035	18139534	*	-1.25281	0.00621124	Arm: aTcm	Ect2l	100045792	0
chr8	86624436	86624935	*	-1.25279	1.00351e-05	Arm: aTcm	Lonp2	66887	331
chr4	106958045	106958544	*	-1.25254	3.33303e-05	Arm: aTcm	Ssbp3	72475	2186
chr3	144604989	144605488	*	-1.2523	0.00322583	Arm: aTcm	Selenof	93684	27337
chr2	163055147	163055646	*	-1.25219	0.00325085	Arm: aTcm	Mybl2	17865	460
chr1	53970575	53971074	*	-1.25218	0.00795629	Arm: aTcm	Hecw2	329152	-104063
chr2	22808031	22808530	*	-1.25182	0.00233501	Arm: aTcm	Apbb1ip	54519	33586
chr2	68436478	68436977	*	-1.2518	0.000152048	Arm: aTcm	Stk39	53416	34963
chr14	75045116	75045615	*	-1.25173	0.00314044	Arm: aTcm	Rubcnl	271221	8494
chr16	11012648	11013147	*	-1.2514	2.08917e-07	Arm: aTcm	Litaf	56722	-19527
chr6	125232025	125232524	*	-1.2513	1.31556e-06	Arm: aTcm	Tapbpl	213233	-165
chr1	138258717	138259216	*	-1.25078	0.00167831	Arm: aTcm	Atp6v1g3	338375	-14522
chr19	32756291	32756790	*	-1.25055	4.24836e-11	Arm: aTcm	Pten	19211	-707
chr8	94973210	94973709	*	-1.25047	4.46503e-13	Arm: aTcm	Adgrg1	14766	-1042
chr1	144248070	144248569	*	-1.25003	0.00680277	Arm: aTcm	Rgs1	50778	458
chr7	24081925	24082424	*	-1.24992	9.95451e-31	Arm: aTcm	Zfp180	210135	0
chr2	68861967	68862466	*	-1.24983	9.0181e-05	Arm: aTcm	Cers6	241447	381
chr6	22423521	22424020	*	-1.24886	0.000921193	Arm: aTcm	Fam3c	27999	-67278
chr2	164850023	164850522	*	-1.24861	5.36679e-07	Arm: aTcm	Pltp	18830	6274
chr7	47111567	47112066	*	-1.24855	0.000126287	Arm: aTcm	Ptpn5	19259	637
chr11	85323875	85324374	*	-1.24853	9.5585e-05	Arm: aTcm	Ppm1d	53892	11711
chr9	32798192	32798691	*	-1.2485	0.00309967	Arm: aTcm	Ets1	23871	101808
chr11	106165688	106166187	*	-1.24783	0.00233567	Arm: aTcm	Limd2	67803	-4828
chr6	140598442	140598941	*	-1.24764	0.00206972	Arm: aTcm	Plekha5	109135	16686
chr8	56551900	56552399	*	-1.24701	0.000904843	Arm: aTcm	Fbxo8	50753	791
chr5	35042349	35042848	*	-1.24687	4.05144e-05	Arm: aTcm	Hgfac	54426	-759
chr9	44985091	44985590	*	-1.24592	0.00333658	Arm: aTcm	Cd3d	12500	-233
chr16	64789648	64790147	*	-1.24586	1.34338e-05	Arm: aTcm	Zfp654	72020	-3327
chr9	121710530	121711029	*	-1.24579	1.19645e-05	Arm: aTcm	Ss18l2	26901	130
chr7	123217429	123217928	*	-1.24549	6.79451e-06	Arm: aTcm	Slc5a11	233836	2616
chr11	62603243	62603742	*	-1.24541	1.1705e-05	Arm: aTcm	Snord49a	100217455	0
chr5	115235148	115235647	*	-1.24518	3.71913e-08	Arm: aTcm	Pop5	117109	-189
chr9	118476234	118476733	*	-1.24491	0.0038589	Arm: aTcm	Eomes	13813	-1479
chr6	99665839	99666338	*	-1.24472	1.70518e-05	Arm: aTcm	Eif4e3	66892	433
chr16	22438834	22439333	*	-1.24468	2.47353e-06	Arm: aTcm	Etv5	104156	237
chr4	145283358	145283857	*	-1.24445	0.00721006	Arm: aTcm	Tnfrsf8	21941	31290
chr10	18009680	18010179	*	-1.24415	0.000508192	Arm: aTcm	Abracl	73112	3176
chr13	91808015	91808514	*	-1.24391	1.67287e-05	Arm: aTcm	Zcchc9	69085	-310
chr11	88620029	88620528	*	-1.24382	0.00127893	Arm: aTcm	Msi2	76626	-29882
chr7	66303899	66304398	*	-1.24381	4.67509e-08	Arm: aTcm	Lrrk1	233328	-21682
chr11	3188530	3189029	*	-1.24343	5.39495e-06	Arm: aTcm	Sfi1	78887	23
chr9	52071301	52071800	*	-1.24337	0.00673281	Arm: aTcm	Rdx	19684	23030
chr16	76367192	76367691	*	-1.24312	0.00714441	Arm: aTcm	Nrip1	268903	5346
chr9	99008976	99009475	*	-1.24271	0.000133076	Arm: aTcm	Faim	23873	17145
chr5	65832136	65832635	*	-1.24189	0.00331293	Arm: aTcm	N4bp2	333789	6894
chr16	10976082	10976581	*	-1.24132	0.000134098	Arm: aTcm	Litaf	56722	-503
chr10	127166139	127166638	*	-1.24121	4.10721e-11	Arm: aTcm	B4galnt1	14421	280
chr7	66373537	66374036	*	-1.24102	0.00485656	Arm: aTcm	Mir7057	102465640	7688
chr6	90764109	90764608	*	-1.24071	0.0044059	Arm: aTcm	Iqsec1	232227	0
chr9	32501037	32501536	*	-1.24054	0.00126338	Arm: aTcm	Fli1	14247	40059
chr3	103850606	103851105	*	-1.24009	0.00249172	Arm: aTcm	Bcl2l15	229672	-863
chr3	84125788	84126287	*	-1.24001	3.65001e-10	Arm: aTcm	Mnd1	76915	29499
chr13	95988076	95988575	*	-1.23979	4.47441e-17	Arm: aTcm	Sv2c	75209	1651
chr15	102720954	102721453	*	-1.23977	4.12361e-07	Arm: aTcm	Calcoco1	67488	678
chr1	165251978	165252477	*	-1.23931	0.00814169	Arm: aTcm	Tiprl	226591	-14982
chr1	180390643	180391142	*	-1.23909	0.00154225	Arm: aTcm	Itpkb	320404	60158
chr6	52965425	52965924	*	-1.23882	1.53936e-07	Arm: aTcm	Jazf1	231986	-55805
chr3	37654451	37654950	*	-1.23867	0.000893479	Arm: aTcm	Spry1	24063	14371
chr16	64824422	64824921	*	-1.23843	0.00510978	Arm: aTcm	Zfp654	72020	26731
chr6	130092267	130092766	*	-1.23841	0.00220954	Arm: aTcm	Klra18	93970	-24996
chr10	117224512	117225011	*	-1.23789	3.80751e-11	Arm: aTcm	Yeats4	64050	-5
chr3	35764593	35765092	*	-1.23768	8.89174e-07	Arm: aTcm	Atp11b	76295	10459
chr7	141578910	141579409	*	-1.23746	2.74957e-13	Arm: aTcm	Ap2a2	11772	16380
chr2	130838970	130839469	*	-1.23701	0.00466769	Arm: aTcm	Dnaaf9	228602	218
chr19	33391487	33391986	*	-1.2362	2.76568e-08	Arm: aTcm	Rnls	67795	279
chr16	84707151	84707650	*	-1.23557	0.00640524	Arm: aTcm	Mir155hg	100653389	3984
chr19	32210805	32211304	*	-1.23543	1.41947e-10	Arm: aTcm	Sgms1	208449	0
chr19	40873227	40873726	*	-1.2354	0.00442418	Arm: aTcm	E030044B06Rik	381223	4841
chr15	99047463	99047962	*	6.10116	0.0047042	28 dpi: Tex-KLR	Prph	19132	-7212
chr15	99652430	99652929	*	4.40357	2.37553e-05	28 dpi: Tex-KLR	Racgap1	26934	-774
chr15	25413546	25414045	*	4.34198	0.00761667	28 dpi: Tex-KLR	Basp1	70350	0
chr15	65455110	65455609	*	3.80732	0.00171488	28 dpi: Tex-KLR	Efr3a	76740	-331425
chr15	63658383	63658882	*	3.15256	0.00706695	28 dpi: Tex-KLR	Gm20740	432958	59407
chr15	86064727	86065226	*	3.13155	0.000390029	28 dpi: Tex-KLR	Gramd4	223752	-2587
chr15	38270574	38271073	*	3.12076	1.53584e-06	28 dpi: Tex-KLR	Klf10	21847	27766
chr15	42983071	42983570	*	2.98828	5.67618e-05	28 dpi: Tex-KLR	Rspo2	239405	187248
chr15	97329235	97329734	*	2.94035	0.000313217	28 dpi: Tex-KLR	Pced1b	239647	-31468
chr15	9622905	9623404	*	2.80275	4.10995e-06	28 dpi: Tex-KLR	Il7r	16197	-92729
chr15	97520346	97520845	*	2.65148	1.79675e-05	28 dpi: Tex-KLR	Pced1b	239647	159129
chr15	36241340	36241839	*	2.50041	0.00161598	28 dpi: Tex-KLR	Mir8097	102465888	-1176
chr15	98907697	98908196	*	2.49122	0.00940306	28 dpi: Tex-KLR	Lmbr1l	74775	741
chr15	31117298	31117797	*	2.43502	7.53189e-06	28 dpi: Tex-KLR	4930430F21Rik	73784	78170
chr15	59540960	59541459	*	2.41719	4.35654e-05	28 dpi: Tex-KLR	Trib1	211770	-106891
chr15	6556231	6556730	*	2.36104	0.001966	28 dpi: Tex-KLR	Fyb	23880	-23141
chr15	41856438	41856937	*	2.35882	6.05652e-05	28 dpi: Tex-KLR	Oxr1	170719	6214
chr15	63657291	63657790	*	2.34169	0.000562122	28 dpi: Tex-KLR	Gm20740	432958	60499
chr15	9528137	9528636	*	2.29551	1.74656e-10	28 dpi: Tex-KLR	Il7r	16197	1130
chr15	103263816	103264315	*	2.27436	0.00378536	28 dpi: Tex-KLR	Nfe2	18022	-5413
chr15	64067448	64067947	*	2.25203	0.000133993	28 dpi: Tex-KLR	Cyrib	223601	-6970
chr15	10723445	10723944	*	2.18788	0.000224378	28 dpi: Tex-KLR	4930556M19Rik	75259	5594
chr15	7030450	7030949	*	2.17591	0.000222175	28 dpi: Tex-KLR	Lifr	16880	-59665
chr15	9529620	9530119	*	2.16074	1.15869e-05	28 dpi: Tex-KLR	Il7r	16197	0
chr15	102243389	102243888	*	2.1274	5.96696e-05	28 dpi: Tex-KLR	Rarg	19411	0
chr15	73177071	73177570	*	2.11908	1.1318e-05	28 dpi: Tex-KLR	Ago2	239528	277
chr15	100754072	100754571	*	2.04581	0.00416624	28 dpi: Tex-KLR	Slc4a8	59033	-7176
chr15	80592667	80593166	*	2.0179	0.000397618	28 dpi: Tex-KLR	Grap2	17444	20073
chr15	3583273	3583772	*	1.99856	0.0096922	28 dpi: Tex-KLR	Ghr	14600	0
chr15	89291478	89291977	*	1.99339	6.45366e-05	28 dpi: Tex-KLR	Sbf1	77980	1833
chr15	82341912	82342411	*	1.98497	0.0018539	28 dpi: Tex-KLR	Pheta2	338368	733
chr15	78828268	78828767	*	1.9689	0.00066173	28 dpi: Tex-KLR	Cdc42ep1	104445	-13857
chr15	98832645	98833144	*	1.9639	2.29361e-05	28 dpi: Tex-KLR	Prkag1	19082	-1124
chr15	86054112	86054611	*	1.93763	2.70074e-05	28 dpi: Tex-KLR	Gramd4	223752	-3084
chr15	102393396	102393895	*	1.88796	0.00303917	28 dpi: Tex-KLR	Sp1	20683	-12248
chr15	67209373	67209872	*	1.88253	0.000350383	28 dpi: Tex-KLR	1700012I11Rik	69334	-16897
chr15	78589452	78589951	*	1.88002	0.000111094	28 dpi: Tex-KLR	Cyth4	72318	-7096
chr15	80609757	80610256	*	1.86322	0.00201437	28 dpi: Tex-KLR	Grap2	17444	-13227
chr15	100749608	100750107	*	1.85769	3.05261e-05	28 dpi: Tex-KLR	Slc4a8	59033	-11640
chr15	79030557	79031056	*	1.84811	0.000514131	28 dpi: Tex-KLR	Gcat	26912	0
chr15	97389526	97390025	*	1.81207	0.00666447	28 dpi: Tex-KLR	Pced1b	239647	28309
chr15	67145253	67145752	*	1.73369	0.00314416	28 dpi: Tex-KLR	St3gal1	20442	-16230
chr15	76190112	76190611	*	1.731	9.87014e-08	28 dpi: Tex-KLR	Plec	18810	-2069
chr15	77838772	77839271	*	1.72994	0.0091213	28 dpi: Tex-KLR	Myh9	17886	2776
chr15	96583237	96583736	*	1.72195	0.000995467	28 dpi: Tex-KLR	Slc38a1	105727	-3653
chr15	52565495	52565994	*	1.71072	6.09666e-06	28 dpi: Tex-KLR	Med30	69790	-146414
chr15	66558690	66559189	*	1.69918	0.00675801	28 dpi: Tex-KLR	Tmem71	213068	1914
chr15	74919404	74919903	*	1.68432	0.00403262	28 dpi: Tex-KLR	Ly6m	67038	-22383
chr15	74962525	74963024	*	1.67669	0.00140055	28 dpi: Tex-KLR	Ly6e	17069	5970
chr15	60132640	60133139	*	1.66399	3.97745e-05	28 dpi: Tex-KLR	4933412E24Rik	71088	-116027
chr15	55838624	55839123	*	1.65363	0.000268335	28 dpi: Tex-KLR	Sntb1	20649	67187
chr15	59728235	59728734	*	1.64074	0.00697717	28 dpi: Tex-KLR	Gm19510	100503021	66225
chr15	78515599	78516098	*	1.63503	0.00516914	28 dpi: Tex-KLR	C1qtnf6	72709	13494
chr15	67129965	67130464	*	1.61764	7.55582e-05	28 dpi: Tex-KLR	St3gal1	20442	-942
chr15	60099399	60099898	*	1.61763	0.0028809	28 dpi: Tex-KLR	4933412E24Rik	71088	-82786
chr15	3171773	3172272	*	1.60182	0.00105225	28 dpi: Tex-KLR	Selenop	20363	-96275
chr15	61448423	61448922	*	1.59391	2.5066e-05	28 dpi: Tex-KLR	D030024E09Rik	432956	296262
chr15	96707907	96708406	*	1.58757	0.00204264	28 dpi: Tex-KLR	Slc38a2	67760	-8177
chr15	62157906	62158405	*	1.5825	0.00570129	28 dpi: Tex-KLR	Pvt1	19296	-19770
chr15	6555485	6555984	*	1.56065	5.1385e-07	28 dpi: Tex-KLR	Fyb	23880	-23887
chr15	60123581	60124080	*	1.56002	0.00148332	28 dpi: Tex-KLR	4933412E24Rik	71088	-106968
chr15	85956163	85956662	*	1.55859	9.43059e-05	28 dpi: Tex-KLR	Celsr1	12614	22068
chr15	73155252	73155751	*	1.5446	0.000213214	28 dpi: Tex-KLR	Ago2	239528	22096
chr15	78593965	78594464	*	1.51198	0.00678599	28 dpi: Tex-KLR	Cyth4	72318	-2583
chr15	74673353	74673852	*	1.5101	0.00965606	28 dpi: Tex-KLR	Arc	11838	-783
chr15	81042600	81043099	*	1.5016	0.00840561	28 dpi: Tex-KLR	Mrtfa	223701	2447
chr15	97342880	97343379	*	1.47776	1.26214e-12	28 dpi: Tex-KLR	Pced1b	239647	-17823
chr15	5509996	5510495	*	1.46607	0.000721573	28 dpi: Tex-KLR	5430437J10Rik	71432	13678
chr15	97821974	97822473	*	1.45842	0.00712368	28 dpi: Tex-KLR	Hdac7	56233	-7111
chr15	76192655	76193154	*	1.45786	0.00351673	28 dpi: Tex-KLR	Plec	18810	2556
chr15	80610269	80610768	*	1.45629	0.000610239	28 dpi: Tex-KLR	Grap2	17444	-12715
chr15	66476346	66476845	*	1.45403	0.000723444	28 dpi: Tex-KLR	Lrrc6	54562	24065
chr15	67409974	67410473	*	1.44397	2.73827e-05	28 dpi: Tex-KLR	1700012I11Rik	69334	183205
chr15	86061995	86062494	*	1.40626	0.000426735	28 dpi: Tex-KLR	Gramd4	223752	3123
chr15	96377134	96377633	*	1.3747	0.000708622	28 dpi: Tex-KLR	Arid2	77044	-1181
chr15	100750123	100750622	*	1.3727	2.60178e-07	28 dpi: Tex-KLR	Slc4a8	59033	-11125
chr15	64210570	64211069	*	1.35773	0.00377099	28 dpi: Tex-KLR	Asap1	13196	-2079
chr15	60101451	60101950	*	1.34369	0.000841928	28 dpi: Tex-KLR	4933412E24Rik	71088	-84838
chr15	101247079	101247578	*	1.33978	0.000554038	28 dpi: Tex-KLR	Nr4a1	15370	-6691
chr15	62049332	62049831	*	1.3318	0.000362128	28 dpi: Tex-KLR	Pvt1	19296	10075
chr15	78925985	78926484	*	1.31019	0.00110392	28 dpi: Tex-KLR	Lgals1	16852	-241
chr15	59759578	59760077	*	1.26348	0.00768637	28 dpi: Tex-KLR	Gm19510	100503021	34882
chr15	66557649	66558148	*	1.24763	0.00468261	28 dpi: Tex-KLR	Tmem71	213068	2955
chr15	27800094	27800593	*	1.22982	9.9356e-05	28 dpi: Tex-KLR	Trio	223435	-11456
chr15	36866052	36866551	*	1.22065	0.00187752	28 dpi: Tex-KLR	Ywhaz	22631	-69123
chr15	100664966	100665465	*	1.20514	8.92039e-06	28 dpi: Tex-KLR	Bin2	668218	4040
chr15	35295736	35296235	*	1.19789	0.00016627	28 dpi: Tex-KLR	Osr2	107587	0
chr15	55864480	55864979	*	1.17197	0.00385803	28 dpi: Tex-KLR	Sntb1	20649	41331
chr15	66824607	66825106	*	1.14999	0.000105976	28 dpi: Tex-KLR	Sla	20491	6540
chr15	101145398	101145897	*	1.13144	0.000833448	28 dpi: Tex-KLR	Acvrl1	11482	7798
chr15	64206306	64206805	*	1.12874	3.55562e-05	28 dpi: Tex-KLR	Asap1	13196	1686
chr15	99471630	99472129	*	1.12304	0.000458795	28 dpi: Tex-KLR	Bcdin3d	75284	2601
chr15	86067468	86067967	*	1.0924	4.28355e-12	28 dpi: Tex-KLR	Gramd4	223752	0
chr15	94565820	94566319	*	1.08162	0.000723248	28 dpi: Tex-KLR	Twf1	19230	15067
chr15	27518012	27518511	*	1.06849	0.00108326	28 dpi: Tex-KLR	Ank	11732	51335
chr15	66825842	66826341	*	1.06245	5.87567e-07	28 dpi: Tex-KLR	Sla	20491	5305
chr15	11397584	11398083	*	1.05408	0.000685814	28 dpi: Tex-KLR	Tars	110960	1518
chr15	101240848	101241347	*	1.05347	0.000109751	28 dpi: Tex-KLR	Nr4a1	15370	-12922
chr15	75116465	75116964	*	1.0479	2.46504e-05	28 dpi: Tex-KLR	Ly6c2	100041546	-4495
chr15	96639536	96640035	*	1.04161	0.00419315	28 dpi: Tex-KLR	Slc38a1	105727	1927
chr15	101977267	101977766	*	1.01707	2.63405e-05	28 dpi: Tex-KLR	Krt78	332131	-22980
chr15	80614402	80614901	*	1.01413	0.00772048	28 dpi: Tex-KLR	Grap2	17444	-8582
chr15	90229241	90229740	*	-1.00762	0.0032007	28 dpi: Tex-KLR	Mir7648	102466838	4881
chr15	66792950	66793449	*	-1.0255	0.00933859	28 dpi: Tex-KLR	Tg	21819	-5301
chr15	36375040	36375539	*	-1.04215	0.000819867	28 dpi: Tex-KLR	Rnf19a	30945	-91893
chr15	59373978	59374477	*	-1.04574	2.13446e-06	28 dpi: Tex-KLR	Washc5	223593	0
chr15	100600318	100600817	*	-1.07051	0.000749833	28 dpi: Tex-KLR	Pou6f1	19009	-334
chr15	38607299	38607798	*	-1.07078	0.00642061	28 dpi: Tex-KLR	2310043O21Rik	69679	-12365
chr15	93251791	93252290	*	-1.0988	0.00219507	28 dpi: Tex-KLR	Gxylt1	223827	22861
chr15	96297738	96298237	*	-1.10905	1.65038e-05	28 dpi: Tex-KLR	Arid2	77044	10165
chr15	66800818	66801317	*	-1.12234	0.00752821	28 dpi: Tex-KLR	Sla	20491	276
chr15	12800852	12801351	*	-1.12776	0.00250836	28 dpi: Tex-KLR	6030458C11Rik	77877	16549
chr15	61541110	61541609	*	-1.15014	0.000311405	28 dpi: Tex-KLR	D030024E09Rik	432956	203575
chr15	59731074	59731573	*	-1.15083	0.000571226	28 dpi: Tex-KLR	Gm19510	100503021	63386
chr15	58164609	58165108	*	-1.17982	8.27542e-08	28 dpi: Tex-KLR	Wdyhv1	76773	11430
chr15	37347309	37347808	*	-1.20509	9.601e-06	28 dpi: Tex-KLR	Grhl2	252973	11572
chr15	36214597	36215096	*	-1.21747	1.10202e-06	28 dpi: Tex-KLR	Spag1	26942	4135
chr15	79931555	79932054	*	-1.22071	0.00787552	28 dpi: Tex-KLR	Cbx7	52609	462
chr15	59761973	59762472	*	-1.22726	6.81884e-08	28 dpi: Tex-KLR	Gm19510	100503021	32487
chr15	31356850	31357349	*	-1.24622	0.00177034	28 dpi: Tex-KLR	Ankrd33b	67434	10183
chr15	59652770	59653269	*	-1.24945	2.53322e-06	28 dpi: Tex-KLR	Trib1	211770	4117
chr15	8569150	8569649	*	-1.25605	0.000513532	28 dpi: Tex-KLR	Slc1a3	20512	73598
chr15	8568556	8569055	*	-1.29832	0.00531457	28 dpi: Tex-KLR	Slc1a3	20512	74192
chr15	3994808	3995307	*	-1.29867	0.000926406	28 dpi: Tex-KLR	AW549877	106064	437
chr15	73117869	73118368	*	-1.32468	3.4948e-07	28 dpi: Tex-KLR	Ago2	239528	-3815
chr15	57972824	57973323	*	-1.35906	9.76788e-06	28 dpi: Tex-KLR	Fam83a	239463	-12096
chr15	100265538	100266037	*	-1.36102	3.5178e-05	28 dpi: Tex-KLR	Atf1	11908	11323
chr15	61428760	61429259	*	-1.40641	0.00404636	28 dpi: Tex-KLR	D030024E09Rik	432956	315925
chr15	57772626	57773125	*	-1.42196	5.03987e-09	28 dpi: Tex-KLR	Zhx2	387609	76897
chr15	60824037	60824536	*	-1.42439	0.000845683	28 dpi: Tex-KLR	9930014A18Rik	320469	0
chr15	80743546	80744045	*	-1.44337	0.00101169	28 dpi: Tex-KLR	Tnrc6b	213988	32233
chr15	67087343	67087842	*	-1.45028	0.00848313	28 dpi: Tex-KLR	St3gal1	20442	26150
chr15	78457153	78457652	*	-1.49228	0.00968695	28 dpi: Tex-KLR	Tmprss6	71753	7691
chr15	61582305	61582804	*	-1.50203	0.00115245	28 dpi: Tex-KLR	D030024E09Rik	432956	162380
chr15	53115367	53115866	*	-1.51507	0.00236169	28 dpi: Tex-KLR	Ext1	14042	-7499
chr15	58194850	58195349	*	-1.52125	0.00187445	28 dpi: Tex-KLR	Fbxo32	67731	19583
chr15	9072636	9073135	*	-1.52125	0.000621689	28 dpi: Tex-KLR	Nadk2	68646	949
chr15	80192197	80192696	*	-1.53088	2.6783e-05	28 dpi: Tex-KLR	Mgat3	17309	18476
chr15	62245282	62245781	*	-1.55061	0.00912318	28 dpi: Tex-KLR	Pvt1	19296	22679
chr15	76053915	76054414	*	-1.60942	0.00869926	28 dpi: Tex-KLR	Scrib	105782	-3129
chr15	64041459	64041958	*	-1.61634	7.53807e-05	28 dpi: Tex-KLR	Cyrib	223601	18372
chr15	77877173	77877672	*	-1.62076	0.00171502	28 dpi: Tex-KLR	Myh9	17886	-34998
chr15	62189609	62190108	*	-1.62522	4.42715e-09	28 dpi: Tex-KLR	Pvt1	19296	11434
