## Supplementary Tables 1-9 for "Functional memory T cells are derived from exhausted clones and expanded by checkpoint blockade": Supplementary Table 4 - DARs between Tex-Term or cTcm and other populations.xlsx (part 3 of 3)

### Sheet: DAP_TexTerm (continued)
chromosome	start	end	strand	log2FoldChange	padj	Comparison	GeneName	geneId	distanceToTSS		Log2FC > 0 = Increased Accessinility in Comparison Group ; Log2FC < 0 = Increased Accessinility in Tex-Term
chr15	66445769	66446268	*	-1.64473	1.70882e-12	28 dpi: Tex-KLR	Lrrc6	54562	54642
chr15	52000921	52001420	*	-1.67058	0.00649733	28 dpi: Tex-KLR	Rad21	19357	-9174
chr15	38100987	38101486	*	-1.67109	0.00343856	28 dpi: Tex-KLR	Ubr5	70790	-22133
chr15	8569683	8570182	*	-1.67563	2.68909e-05	28 dpi: Tex-KLR	Slc1a3	20512	73065
chr15	100181225	100181724	*	-1.68135	5.79052e-05	28 dpi: Tex-KLR	Dip2b	239667	-17216
chr15	35539519	35540018	*	-1.70655	0.00316779	28 dpi: Tex-KLR	Mir599	100316736	120900
chr15	66798392	66798891	*	-1.73497	0.00235903	28 dpi: Tex-KLR	Tg	21819	0
chr15	53724073	53724572	*	-1.74169	0.00456558	28 dpi: Tex-KLR	Mir28c	100628567	-109794
chr15	37353305	37353804	*	-1.78687	0.00422355	28 dpi: Tex-KLR	Grhl2	252973	17568
chr15	61411735	61412234	*	-1.79512	0.00595015	28 dpi: Tex-KLR	D030024E09Rik	432956	332950
chr15	36688233	36688732	*	-1.79862	0.000181072	28 dpi: Tex-KLR	Pabpc1	18458	-78565
chr15	36415840	36416339	*	-1.82996	0.00595079	28 dpi: Tex-KLR	Ankrd46	68839	80376
chr15	25805753	25806252	*	-1.87272	0.000548995	28 dpi: Tex-KLR	Myo10	17909	25563
chr15	73627242	73627741	*	-1.87393	3.58032e-07	28 dpi: Tex-KLR	Slc45a4	106068	-2498
chr15	51628827	51629326	*	-1.91934	0.000731089	28 dpi: Tex-KLR	Eif3h	68135	161223
chr15	7925370	7925869	*	-1.93399	0.00019797	28 dpi: Tex-KLR	Wdr70	545085	-38993
chr15	89339678	89340177	*	-1.95185	0.00892651	28 dpi: Tex-KLR	Miox	56727	3245
chr15	55903129	55903628	*	-1.96382	0.00143139	28 dpi: Tex-KLR	Sntb1	20649	2682
chr15	59280065	59280564	*	-2.00804	3.57771e-05	28 dpi: Tex-KLR	Zfp572	100416830	-26384
chr15	97843205	97843704	*	-2.02699	4.35873e-10	28 dpi: Tex-KLR	Hdac7	56233	460
chr15	12617103	12617602	*	-2.03083	0.000967127	28 dpi: Tex-KLR	Pdzd2	68070	-18047
chr15	78826118	78826617	*	-2.23602	0.000132428	28 dpi: Tex-KLR	Cdc42ep1	104445	-16007
chr15	53113649	53114148	*	-2.33441	0.00418809	28 dpi: Tex-KLR	Ext1	14042	-5781
chr15	66785263	66785762	*	-2.51645	8.40744e-06	28 dpi: Tex-KLR	Tg	21819	-12988
chr15	73604531	73605030	*	-2.54911	0.00839015	28 dpi: Tex-KLR	Slc45a4	106068	437
chr15	77804866	77805365	*	-2.603	1.03346e-05	28 dpi: Tex-KLR	Myh9	17886	7866
chr15	73595049	73595548	*	-2.61798	0.000838915	28 dpi: Tex-KLR	Slc45a4	106068	981
chr15	53130018	53130517	*	-3.16651	4.27352e-13	28 dpi: Tex-KLR	Ext1	14042	-22150
chr15	10599346	10599845	*	-3.34889	5.65541e-05	28 dpi: Tex-KLR	Rai14	75646	242
chr15	12500631	12501130	*	-3.48472	5.6471e-16	28 dpi: Tex-KLR	Pdzd2	68070	-7072
chr15	25413546	25414045	*	4.76322	0.00301365	28 dpi: Tex-Int	Basp1	70350	0
chr15	99652430	99652929	*	3.51185	0.00157877	28 dpi: Tex-Int	Racgap1	26934	-774
chr15	86064727	86065226	*	3.29125	0.00017434	28 dpi: Tex-Int	Gramd4	223752	-2587
chr15	42983071	42983570	*	2.98352	5.7427e-05	28 dpi: Tex-Int	Rspo2	239405	187248
chr15	103263816	103264315	*	2.77148	0.000200417	28 dpi: Tex-Int	Nfe2	18022	-5413
chr15	97329235	97329734	*	2.61292	0.00191466	28 dpi: Tex-Int	Pced1b	239647	-31468
chr15	38270574	38271073	*	2.55197	0.000156195	28 dpi: Tex-Int	Klf10	21847	27766
chr15	97520346	97520845	*	2.37154	0.00017434	28 dpi: Tex-Int	Pced1b	239647	159129
chr15	59540960	59541459	*	2.27347	0.000137867	28 dpi: Tex-Int	Trib1	211770	-106891
chr15	9622905	9623404	*	2.19434	0.000624326	28 dpi: Tex-Int	Il7r	16197	-92729
chr15	96583237	96583736	*	2.1494	1.44709e-05	28 dpi: Tex-Int	Slc38a1	105727	-3653
chr15	7030450	7030949	*	2.09466	0.000391174	28 dpi: Tex-Int	Lifr	16880	-59665
chr15	89291478	89291977	*	2.08259	2.01791e-05	28 dpi: Tex-Int	Sbf1	77980	1833
chr15	100754072	100754571	*	2.0694	0.00358797	28 dpi: Tex-Int	Slc4a8	59033	-7176
chr15	10723445	10723944	*	2.04398	0.000670611	28 dpi: Tex-Int	4930556M19Rik	75259	5594
chr15	31117298	31117797	*	1.99498	0.000412611	28 dpi: Tex-Int	4930430F21Rik	73784	78170
chr15	97842085	97842584	*	1.96994	0.0050711	28 dpi: Tex-Int	Hdac7	56233	1580
chr15	41856438	41856937	*	1.94682	0.00146619	28 dpi: Tex-Int	Oxr1	170719	6214
chr15	100749608	100750107	*	1.90931	1.29153e-05	28 dpi: Tex-Int	Slc4a8	59033	-11640
chr15	73177071	73177570	*	1.80801	0.000266078	28 dpi: Tex-Int	Ago2	239528	277
chr15	96707907	96708406	*	1.77177	0.00034966	28 dpi: Tex-Int	Slc38a2	67760	-8177
chr15	62157906	62158405	*	1.76989	0.00131467	28 dpi: Tex-Int	Pvt1	19296	-19770
chr15	66558690	66559189	*	1.75165	0.00457632	28 dpi: Tex-Int	Tmem71	213068	1914
chr15	66476346	66476845	*	1.72512	2.29402e-05	28 dpi: Tex-Int	Lrrc6	54562	24065
chr15	9528137	9528636	*	1.71477	5.12753e-06	28 dpi: Tex-Int	Il7r	16197	1130
chr15	80609757	80610256	*	1.6783	0.00648639	28 dpi: Tex-Int	Grap2	17444	-13227
chr15	74962525	74963024	*	1.67613	0.00128044	28 dpi: Tex-Int	Ly6e	17069	5970
chr15	86054112	86054611	*	1.65969	0.000456821	28 dpi: Tex-Int	Gramd4	223752	-3084
chr15	60132640	60133139	*	1.65888	3.26998e-05	28 dpi: Tex-Int	4933412E24Rik	71088	-116027
chr15	59728235	59728734	*	1.65479	0.00601581	28 dpi: Tex-Int	Gm19510	100503021	66225
chr15	98832645	98833144	*	1.64203	0.000591985	28 dpi: Tex-Int	Prkag1	19082	-1124
chr15	73155252	73155751	*	1.61588	7.22831e-05	28 dpi: Tex-Int	Ago2	239528	22096
chr15	3171773	3172272	*	1.59981	0.000948328	28 dpi: Tex-Int	Selenop	20363	-96275
chr15	79030557	79031056	*	1.58915	0.00381066	28 dpi: Tex-Int	Gcat	26912	0
chr15	36866052	36866551	*	1.56525	1.73605e-05	28 dpi: Tex-Int	Ywhaz	22631	-69123
chr15	102243389	102243888	*	1.56482	0.0058723	28 dpi: Tex-Int	Rarg	19411	0
chr15	9529620	9530119	*	1.48356	0.00603601	28 dpi: Tex-Int	Il7r	16197	0
chr15	61448423	61448922	*	1.47925	0.00010156	28 dpi: Tex-Int	D030024E09Rik	432956	296262
chr15	78589452	78589951	*	1.46973	0.00411484	28 dpi: Tex-Int	Cyth4	72318	-7096
chr15	97342880	97343379	*	1.46222	1.38993e-12	28 dpi: Tex-Int	Pced1b	239647	-17823
chr15	80610269	80610768	*	1.46083	0.000506807	28 dpi: Tex-Int	Grap2	17444	-12715
chr15	85956163	85956662	*	1.44461	0.00031635	28 dpi: Tex-Int	Celsr1	12614	22068
chr15	52565495	52565994	*	1.4338	0.000230029	28 dpi: Tex-Int	Med30	69790	-146414
chr15	59759578	59760077	*	1.39929	0.00230557	28 dpi: Tex-Int	Gm19510	100503021	34882
chr15	86061995	86062494	*	1.39909	0.000388658	28 dpi: Tex-Int	Gramd4	223752	3123
chr15	67409974	67410473	*	1.37071	6.26674e-05	28 dpi: Tex-Int	1700012I11Rik	69334	183205
chr15	100750123	100750622	*	1.36248	2.05545e-07	28 dpi: Tex-Int	Slc4a8	59033	-11125
chr15	76190112	76190611	*	1.27604	0.000175468	28 dpi: Tex-Int	Plec	18810	-2069
chr15	99803022	99803521	*	1.26937	0.000482724	28 dpi: Tex-Int	Lima1	65970	-889
chr15	64206306	64206805	*	1.25877	1.42634e-06	28 dpi: Tex-Int	Asap1	13196	1686
chr15	6555485	6555984	*	1.23328	0.000120091	28 dpi: Tex-Int	Fyb	23880	-23887
chr15	100666011	100666510	*	1.23149	0.00740697	28 dpi: Tex-Int	Bin2	668218	2995
chr15	5509996	5510495	*	1.22308	0.00663446	28 dpi: Tex-Int	5430437J10Rik	71432	13678
chr15	67129965	67130464	*	1.22243	0.00467111	28 dpi: Tex-Int	St3gal1	20442	-942
chr15	66557649	66558148	*	1.19174	0.00682701	28 dpi: Tex-Int	Tmem71	213068	2955
chr15	11397584	11398083	*	1.13791	0.000142138	28 dpi: Tex-Int	Tars	110960	1518
chr15	86067468	86067967	*	1.13573	1.27056e-13	28 dpi: Tex-Int	Gramd4	223752	0
chr15	73170357	73170856	*	1.13492	0.00139789	28 dpi: Tex-Int	Ago2	239528	6991
chr15	5242225	5242724	*	1.12631	0.00648135	28 dpi: Tex-Int	Ptger4	19219	0
chr15	100664966	100665465	*	1.09581	5.6699e-05	28 dpi: Tex-Int	Bin2	668218	4040
chr15	78925985	78926484	*	1.08971	0.00894729	28 dpi: Tex-Int	Lgals1	16852	-241
chr15	99471630	99472129	*	1.05189	0.00104069	28 dpi: Tex-Int	Bcdin3d	75284	2601
chr15	35295736	35296235	*	1.02628	0.00154466	28 dpi: Tex-Int	Osr2	107587	0
chr15	66824607	66825106	*	1.01782	0.000675701	28 dpi: Tex-Int	Sla	20491	6540
chr15	12800852	12801351	*	-1.0207	0.00501663	28 dpi: Tex-Int	6030458C11Rik	77877	16549
chr15	59731074	59731573	*	-1.03895	0.0020639	28 dpi: Tex-Int	Gm19510	100503021	63386
chr15	59373978	59374477	*	-1.04996	5.26942e-07	28 dpi: Tex-Int	Washc5	223593	0
chr15	66792950	66793449	*	-1.10569	0.00308163	28 dpi: Tex-Int	Tg	21819	-5301
chr15	8569150	8569649	*	-1.11563	0.00153358	28 dpi: Tex-Int	Slc1a3	20512	73598
chr15	100265538	100266037	*	-1.14716	0.00040058	28 dpi: Tex-Int	Atf1	11908	11323
chr15	31356850	31357349	*	-1.15708	0.00266607	28 dpi: Tex-Int	Ankrd33b	67434	10183
chr15	100181225	100181724	*	-1.15746	0.00524402	28 dpi: Tex-Int	Dip2b	239667	-17216
chr15	73731217	73731716	*	-1.18155	0.000924815	28 dpi: Tex-Int	Ptp4a3	19245	6287
chr15	66445769	66446268	*	-1.18406	1.15022e-07	28 dpi: Tex-Int	Lrrc6	54562	54642
chr15	96297738	96298237	*	-1.24824	2.41616e-07	28 dpi: Tex-Int	Arid2	77044	10165
chr15	62189609	62190108	*	-1.27332	3.50324e-06	28 dpi: Tex-Int	Pvt1	19296	11434
chr15	73117869	73118368	*	-1.31779	8.44451e-08	28 dpi: Tex-Int	Ago2	239528	-3815
chr15	66755168	66755667	*	-1.32965	0.000768872	28 dpi: Tex-Int	Tg	21819	18918
chr15	58194850	58195349	*	-1.35709	0.00522227	28 dpi: Tex-Int	Fbxo32	67731	19583
chr15	36688233	36688732	*	-1.37989	0.00322072	28 dpi: Tex-Int	Pabpc1	18458	-78565
chr15	27605184	27605683	*	-1.39471	0.00603642	28 dpi: Tex-Int	Otulin	432940	3178
chr15	64041459	64041958	*	-1.39794	0.000355697	28 dpi: Tex-Int	Cyrib	223601	18372
chr15	73627242	73627741	*	-1.46961	3.02862e-05	28 dpi: Tex-Int	Slc45a4	106068	-2498
chr15	97843205	97843704	*	-1.47786	2.07353e-06	28 dpi: Tex-Int	Hdac7	56233	460
chr15	101243962	101244461	*	-1.52526	0.00425387	28 dpi: Tex-Int	Nr4a1	15370	-9808
chr15	80192197	80192696	*	-1.53884	9.47388e-06	28 dpi: Tex-Int	Mgat3	17309	18476
chr15	36987413	36987912	*	-1.55087	0.00114805	28 dpi: Tex-Int	Zfp706	68036	14123
chr15	9072636	9073135	*	-1.56916	0.00019442	28 dpi: Tex-Int	Nadk2	68646	949
chr15	38100987	38101486	*	-1.5773	0.00483746	28 dpi: Tex-Int	Ubr5	70790	-22133
chr15	61582305	61582804	*	-1.63454	0.000178005	28 dpi: Tex-Int	D030024E09Rik	432956	162380
chr15	80743546	80744045	*	-1.64406	8.11442e-05	28 dpi: Tex-Int	Tnrc6b	213988	32233
chr15	58931049	58931548	*	-1.64437	0.00505475	28 dpi: Tex-Int	Tatdn1	69694	1820
chr15	35539519	35540018	*	-1.66518	0.00265943	28 dpi: Tex-Int	Mir599	100316736	120900
chr15	77877173	77877672	*	-1.67455	0.000682785	28 dpi: Tex-Int	Myh9	17886	-34998
chr15	89387057	89387556	*	-1.74508	0.00873784	28 dpi: Tex-Int	Klhdc7b	546648	166
chr15	8569683	8570182	*	-1.76384	2.94576e-06	28 dpi: Tex-Int	Slc1a3	20512	73065
chr15	78826118	78826617	*	-1.86389	0.000811687	28 dpi: Tex-Int	Cdc42ep1	104445	-16007
chr15	77804866	77805365	*	-1.90741	0.000554399	28 dpi: Tex-Int	Myh9	17886	7866
chr15	12617103	12617602	*	-1.97708	0.0010199	28 dpi: Tex-Int	Pdzd2	68070	-18047
chr15	89339678	89340177	*	-2.04296	0.00410797	28 dpi: Tex-Int	Miox	56727	3245
chr15	7925370	7925869	*	-2.10238	1.77583e-05	28 dpi: Tex-Int	Wdr70	545085	-38993
chr15	66785263	66785762	*	-2.16284	8.84481e-05	28 dpi: Tex-Int	Tg	21819	-12988
chr15	12500631	12501130	*	-2.69466	6.15296e-12	28 dpi: Tex-Int	Pdzd2	68070	-7072
chr15	73604531	73605030	*	-2.91312	0.00140918	28 dpi: Tex-Int	Slc45a4	106068	437
chr15	53130018	53130517	*	-2.96744	1.89846e-13	28 dpi: Tex-Int	Ext1	14042	-22150
chr15	73268140	73268639	*	7.37402	6.48661e-06	28 dpi: Tex-Prog CD62L+	Mir151	387169	-13258
chr15	27795888	27796387	*	6.73524	5.18633e-06	28 dpi: Tex-Prog CD62L+	Trio	223435	-7250
chr15	25413546	25414045	*	6.56055	5.47894e-06	28 dpi: Tex-Prog CD62L+	Basp1	70350	0
chr15	102526579	102527078	*	6.28905	1.88346e-05	28 dpi: Tex-Prog CD62L+	Npff	54615	-1637
chr15	27826840	27827339	*	5.87311	7.15455e-05	28 dpi: Tex-Prog CD62L+	Trio	223435	14402
chr15	25740214	25740713	*	5.8437	7.87481e-05	28 dpi: Tex-Prog CD62L+	Myo10	17909	-1696
chr15	13783624	13784123	*	5.58399	0.00889839	28 dpi: Tex-Prog CD62L+	Cdh6	12563	-609949
chr15	23200693	23201192	*	5.55499	0.0025677	28 dpi: Tex-Prog CD62L+	Cdh18	320865	26829
chr15	36855485	36855984	*	5.28868	0.00144726	28 dpi: Tex-Prog CD62L+	Ywhaz	22631	-58556
chr15	94943831	94944330	*	5.27753	0.000634476	28 dpi: Tex-Prog CD62L+	LOC100043315	100043315	204988
chr15	59010569	59011068	*	5.11516	0.000579481	28 dpi: Tex-Prog CD62L+	Mtss1	211401	29528
chr15	67210112	67210611	*	5.11288	0.000663825	28 dpi: Tex-Prog CD62L+	1700012I11Rik	69334	-16158
chr15	94254504	94255003	*	5.07905	0.00194218	28 dpi: Tex-Prog CD62L+	Adamts20	223838	149255
chr15	25216322	25216821	*	5.04159	5.90987e-06	28 dpi: Tex-Prog CD62L+	Basp1	70350	196877
chr15	79374700	79375199	*	4.93939	0.00619144	28 dpi: Tex-Prog CD62L+	Mir1943	100316695	101
chr15	53248937	53249436	*	4.87612	0.00169408	28 dpi: Tex-Prog CD62L+	Ext1	14042	-52682
chr15	94255030	94255529	*	4.85379	1.57286e-06	28 dpi: Tex-Prog CD62L+	Adamts20	223838	148729
chr15	27796512	27797011	*	4.81012	0.000659558	28 dpi: Tex-Prog CD62L+	Trio	223435	-7874
chr15	81303989	81304488	*	4.61642	0.00903044	28 dpi: Tex-Prog CD62L+	8430426J06Rik	78102	8378
chr15	96770719	96771218	*	4.4759	0.00336326	28 dpi: Tex-Prog CD62L+	Slc38a2	67760	-70989
chr15	25948787	25949286	*	4.47183	4.75904e-16	28 dpi: Tex-Prog CD62L+	Mir7212	102465698	560
chr15	73523118	73523617	*	4.46209	4.62688e-06	28 dpi: Tex-Prog CD62L+	Dennd3	105841	-517
chr15	80020476	80020975	*	4.42657	0.00559956	28 dpi: Tex-Prog CD62L+	Pdgfb	18591	-5499
chr15	25940461	25940960	*	4.37885	0.000720462	28 dpi: Tex-Prog CD62L+	Retreg1	66270	0
chr15	39943044	39943543	*	4.25399	6.93555e-06	28 dpi: Tex-Prog CD62L+	Lrp12	239393	147
chr15	66998151	66998650	*	4.19021	7.47476e-05	28 dpi: Tex-Prog CD62L+	Ndrg1	17988	-28511
chr15	4124609	4125108	*	4.1656	1.02537e-05	28 dpi: Tex-Prog CD62L+	Oxct1	67041	-17415
chr15	39913337	39913836	*	4.13109	0.00119838	28 dpi: Tex-Prog CD62L+	Lrp12	239393	29854
chr15	78683517	78684016	*	4.04712	0.00330257	28 dpi: Tex-Prog CD62L+	Elfn2	207393	-8291
chr15	6726417	6726916	*	4.01528	4.6855e-07	28 dpi: Tex-Prog CD62L+	Rictor	78757	18034
chr15	25692546	25693045	*	3.96671	0.00886537	28 dpi: Tex-Prog CD62L+	Myo10	17909	18036
chr15	38477072	38477571	*	3.95987	2.90563e-06	28 dpi: Tex-Prog CD62L+	Mir6951	102465574	12976
chr15	64067448	64067947	*	3.93511	1.17328e-13	28 dpi: Tex-Prog CD62L+	Cyrib	223601	-6970
chr15	80538556	80539055	*	3.93157	0.000395053	28 dpi: Tex-Prog CD62L+	Enthd1	383075	21415
chr15	58733038	58733537	*	3.81746	2.24385e-10	28 dpi: Tex-Prog CD62L+	Fer1l6	631797	84533
chr15	89282448	89282947	*	3.73472	4.2332e-12	28 dpi: Tex-Prog CD62L+	Ppp6r2	71474	-1477
chr15	81101337	81101836	*	3.65542	0.0018979	28 dpi: Tex-Prog CD62L+	Mrtfa	223701	3247
chr15	96583237	96583736	*	3.62245	1.36591e-15	28 dpi: Tex-Prog CD62L+	Slc38a1	105727	-3653
chr15	73422985	73423484	*	3.60736	1.40855e-08	28 dpi: Tex-Prog CD62L+	Ptk2	14083	0
chr15	27825975	27826474	*	3.59063	1.01172e-06	28 dpi: Tex-Prog CD62L+	Trio	223435	15267
chr15	39904964	39905463	*	3.56983	0.000445267	28 dpi: Tex-Prog CD62L+	Lrp12	239393	38227
chr15	97780718	97781217	*	3.53791	0.00326541	28 dpi: Tex-Prog CD62L+	Slc48a1	67739	2198
chr15	61481821	61482320	*	3.52256	0.00263816	28 dpi: Tex-Prog CD62L+	D030024E09Rik	432956	262864
chr15	31649623	31650122	*	3.51523	0.00427928	28 dpi: Tex-Prog CD62L+	Atpsckmt	68073	47505
chr15	31418299	31418798	*	3.47586	0.000279643	28 dpi: Tex-Prog CD62L+	Ropn1l	252967	34939
chr15	94265612	94266111	*	3.47139	0.000999817	28 dpi: Tex-Prog CD62L+	Adamts20	223838	138147
chr15	50942499	50942998	*	3.46356	8.42128e-05	28 dpi: Tex-Prog CD62L+	Trps1	83925	-52036
chr15	77071421	77071920	*	3.44937	0.00313596	28 dpi: Tex-Prog CD62L+	1700109K24Rik	74303	-12478
chr15	27825286	27825785	*	3.43017	1.75338e-10	28 dpi: Tex-Prog CD62L+	Trio	223435	15956
chr15	9533280	9533779	*	3.4196	5.27869e-10	28 dpi: Tex-Prog CD62L+	Il7r	16197	-3104
chr15	39943785	39944284	*	3.41458	2.63587e-16	28 dpi: Tex-Prog CD62L+	Lrp12	239393	0
chr15	83008957	83009456	*	3.39133	0.00630233	28 dpi: Tex-Prog CD62L+	Nfam1	74039	13627
chr15	59913772	59914271	*	3.37963	1.08175e-05	28 dpi: Tex-Prog CD62L+	4933412E24Rik	71088	102342
chr15	39906946	39907445	*	3.37947	0.00124598	28 dpi: Tex-Prog CD62L+	Lrp12	239393	36245
chr15	86064727	86065226	*	3.35566	8.45402e-05	28 dpi: Tex-Prog CD62L+	Gramd4	223752	-2587
chr15	50836511	50837010	*	3.34946	5.60369e-08	28 dpi: Tex-Prog CD62L+	Trps1	83925	-8990
chr15	55764180	55764679	*	3.27414	6.80172e-06	28 dpi: Tex-Prog CD62L+	Sntb1	20649	141631
chr15	93712496	93712995	*	3.26535	1.79369e-08	28 dpi: Tex-Prog CD62L+	Prickle1	106042	-116605
chr15	59524613	59525112	*	3.25665	0.000201428	28 dpi: Tex-Prog CD62L+	Trib1	211770	-123238
chr15	100419115	100419614	*	3.20472	0.000292183	28 dpi: Tex-Prog CD62L+	Gm5475	432982	-2533
chr15	53266914	53267413	*	3.19789	7.83988e-07	28 dpi: Tex-Prog CD62L+	Ext1	14042	-70659
chr15	97842085	97842584	*	3.1692	3.65868e-07	28 dpi: Tex-Prog CD62L+	Hdac7	56233	1580
chr15	55846885	55847384	*	3.13567	3.57678e-06	28 dpi: Tex-Prog CD62L+	Sntb1	20649	58926
chr15	94187530	94188029	*	3.13213	0.000353233	28 dpi: Tex-Prog CD62L+	Adamts20	223838	216229
chr15	78576387	78576886	*	3.08967	5.14202e-06	28 dpi: Tex-Prog CD62L+	Rac2	19354	-3604
chr15	58174988	58175487	*	3.04587	7.88059e-16	28 dpi: Tex-Prog CD62L+	Wdyhv1	76773	21809
chr15	9599998	9600497	*	3.03053	0.000359382	28 dpi: Tex-Prog CD62L+	Il7r	16197	-69822
chr15	73092619	73093118	*	3.00197	4.79398e-05	28 dpi: Tex-Prog CD62L+	Chrac1	93696	2207
chr15	53140264	53140763	*	2.8697	0.000167938	28 dpi: Tex-Prog CD62L+	Ext1	14042	-32396
chr15	102262972	102263471	*	2.86846	5.81043e-08	28 dpi: Tex-Prog CD62L+	Rarg	19411	-5455
chr15	91587434	91587933	*	2.83833	0.00439949	28 dpi: Tex-Prog CD62L+	Slc2a13	239606	-14173
chr15	91643901	91644400	*	2.81648	1.94483e-05	28 dpi: Tex-Prog CD62L+	Lrrk2	66725	-28775
chr15	91616468	91616967	*	2.81152	0.00280224	28 dpi: Tex-Prog CD62L+	Slc2a13	239606	-43207
chr15	77705234	77705733	*	2.8032	0.00780943	28 dpi: Tex-Prog CD62L+	Apol7e	666348	6329
chr15	80149544	80150043	*	2.80314	2.4192e-05	28 dpi: Tex-Prog CD62L+	Tab1	66513	16387
chr15	59522733	59523232	*	2.78314	0.00390054	28 dpi: Tex-Prog CD62L+	Trib1	211770	-125118
chr15	103263816	103264315	*	2.72076	0.000218377	28 dpi: Tex-Prog CD62L+	Nfe2	18022	-5413
chr15	74667582	74668081	*	2.71827	0.00821962	28 dpi: Tex-Prog CD62L+	Arc	11838	4487
chr15	25412592	25413091	*	2.71291	0.00957356	28 dpi: Tex-Prog CD62L+	Basp1	70350	607
chr15	100603368	100603867	*	2.67498	1.8217e-05	28 dpi: Tex-Prog CD62L+	Pou6f1	19009	-3384
chr15	25227431	25227930	*	2.65049	0.00559395	28 dpi: Tex-Prog CD62L+	Basp1	70350	185768
chr15	97577991	97578490	*	2.64298	3.00512e-07	28 dpi: Tex-Prog CD62L+	Rpap3	71919	101863
chr15	85990998	85991497	*	2.63305	0.00774575	28 dpi: Tex-Prog CD62L+	Celsr1	12614	-12268
chr15	99646273	99646772	*	2.60562	0.000665289	28 dpi: Tex-Prog CD62L+	Racgap1	26934	4797
chr15	3583273	3583772	*	2.52434	0.000369604	28 dpi: Tex-Prog CD62L+	Ghr	14600	0
chr15	101141067	101141566	*	2.49317	0.00599199	28 dpi: Tex-Prog CD62L+	Acvrl1	11482	3467
chr15	28081197	28081696	*	2.46773	9.39624e-06	28 dpi: Tex-Prog CD62L+	Trio	223435	-55349
chr15	25844757	25845256	*	2.46195	0.00110553	28 dpi: Tex-Prog CD62L+	Retreg1	66270	1577
chr15	5740599	5741098	*	2.44878	0.000196609	28 dpi: Tex-Prog CD62L+	5430437J10Rik	71432	244281
chr15	79728961	79729460	*	2.4438	8.28342e-05	28 dpi: Tex-Prog CD62L+	Sun2	223697	6491
chr15	36336818	36337317	*	2.43754	0.000620772	28 dpi: Tex-Prog CD62L+	Rnf19a	30945	-53671
chr15	25414708	25415207	*	2.42712	0.00176716	28 dpi: Tex-Prog CD62L+	Gm48957	432939	0
chr15	18951630	18952129	*	2.40633	0.0022137	28 dpi: Tex-Prog CD62L+	Cdh10	320873	52041
chr15	61981406	61981905	*	2.40365	0.000323819	28 dpi: Tex-Prog CD62L+	Myc	17869	-3486
chr15	28021534	28022033	*	2.40332	0.000401056	28 dpi: Tex-Prog CD62L+	Trio	223435	2921
chr15	64246335	64246834	*	2.3809	0.000259716	28 dpi: Tex-Prog CD62L+	Asap1	13196	-37844
chr15	97667543	97668042	*	2.37173	6.81401e-11	28 dpi: Tex-Prog CD62L+	Rpap3	71919	12311
chr15	83075756	83076255	*	2.35349	0.000978108	28 dpi: Tex-Prog CD62L+	Serhl	68607	-13251
chr15	93596385	93596884	*	2.34653	0.00508294	28 dpi: Tex-Prog CD62L+	Prickle1	106042	-494
chr15	9529620	9530119	*	2.32969	1.60853e-06	28 dpi: Tex-Prog CD62L+	Il7r	16197	0
chr15	9528137	9528636	*	2.32337	1.34058e-10	28 dpi: Tex-Prog CD62L+	Il7r	16197	1130
chr15	37437057	37437556	*	2.30795	1.71851e-11	28 dpi: Tex-Prog CD62L+	Gm15941	100503538	-3643
chr15	74994376	74994875	*	2.26002	5.22146e-05	28 dpi: Tex-Prog CD62L+	Ly6a	110454	2759
chr15	34467702	34468201	*	2.24115	0.000100569	28 dpi: Tex-Prog CD62L+	Erich5	239368	14397
chr15	80602397	80602896	*	2.2171	2.97445e-09	28 dpi: Tex-Prog CD62L+	Grap2	17444	-20587
chr15	86054112	86054611	*	2.20393	8.44549e-07	28 dpi: Tex-Prog CD62L+	Gramd4	223752	-3084
chr15	66803771	66804270	*	2.19308	8.02443e-08	28 dpi: Tex-Prog CD62L+	Sla	20491	-22
chr15	73423603	73424102	*	2.1806	1.68382e-05	28 dpi: Tex-Prog CD62L+	Ptk2	14083	-323
chr15	27668106	27668605	*	2.16022	1.04622e-13	28 dpi: Tex-Prog CD62L+	Otulinl	223433	-5666
chr15	38302289	38302788	*	2.14682	0.00268299	28 dpi: Tex-Prog CD62L+	Klf10	21847	-1583
chr15	27751932	27752431	*	2.13538	0.00615695	28 dpi: Tex-Prog CD62L+	Trio	223435	-3381
chr15	74993577	74994076	*	2.12471	1.26985e-07	28 dpi: Tex-Prog CD62L+	Ly6a	110454	3558
chr15	64163518	64164017	*	2.1125	0.00921505	28 dpi: Tex-Prog CD62L+	Asap1	13196	-39712
chr15	33082964	33083463	*	2.04862	6.35804e-07	28 dpi: Tex-Prog CD62L+	Cpq	54381	0
chr15	96778196	96778695	*	2.04267	3.00574e-05	28 dpi: Tex-Prog CD62L+	Slc38a2	67760	-78466
chr15	66512782	66513281	*	2.03736	7.85567e-05	28 dpi: Tex-Prog CD62L+	Lrrc6	54562	-11872
chr15	58731819	58732318	*	2.00784	3.46654e-05	28 dpi: Tex-Prog CD62L+	Fer1l6	631797	83314
chr15	3234126	3234625	*	2.00367	0.00473872	28 dpi: Tex-Prog CD62L+	Selenop	20363	-33922
chr15	28024313	28024812	*	1.98584	0.00143323	28 dpi: Tex-Prog CD62L+	Trio	223435	142
chr15	59081332	59081831	*	1.97612	0.00204377	28 dpi: Tex-Prog CD62L+	Mtss1	211401	158
chr15	62807372	62807871	*	1.93561	0.00123096	28 dpi: Tex-Prog CD62L+	Pvt1	19296	584769
chr15	36396106	36396605	*	1.92099	3.81576e-14	28 dpi: Tex-Prog CD62L+	Ankrd46	68839	100110
chr15	82111745	82112244	*	1.90503	0.00189756	28 dpi: Tex-Prog CD62L+	Ccdc134	76457	-15678
chr15	59540960	59541459	*	1.89767	0.00176727	28 dpi: Tex-Prog CD62L+	Trib1	211770	-106891
chr15	62166696	62167195	*	1.87437	0.00342019	28 dpi: Tex-Prog CD62L+	Pvt1	19296	-10980
chr15	89139871	89140370	*	1.87309	0.00546627	28 dpi: Tex-Prog CD62L+	Mapk12	29857	251
chr15	77838772	77839271	*	1.86486	0.0032782	28 dpi: Tex-Prog CD62L+	Myh9	17886	2776
chr15	78828268	78828767	*	1.8603	0.00114016	28 dpi: Tex-Prog CD62L+	Cdc42ep1	104445	-13857
chr15	36786569	36787068	*	1.85256	7.91235e-05	28 dpi: Tex-Prog CD62L+	Ywhaz	22631	5346
chr15	38120225	38120724	*	1.84662	0.000923321	28 dpi: Tex-Prog CD62L+	Ubr5	70790	-41371
chr15	92134263	92134762	*	1.8418	0.00331801	28 dpi: Tex-Prog CD62L+	Cntn1	12805	6075
chr15	93595685	93596184	*	1.8185	2.63403e-06	28 dpi: Tex-Prog CD62L+	Prickle1	106042	0
chr15	100598295	100598794	*	1.81435	1.17503e-12	28 dpi: Tex-Prog CD62L+	Pou6f1	19009	1070
chr15	64210570	64211069	*	1.7505	6.16714e-05	28 dpi: Tex-Prog CD62L+	Asap1	13196	-2079
chr15	89498506	89499005	*	1.70665	0.00215773	28 dpi: Tex-Prog CD62L+	Shank3	58234	-618
chr15	79030557	79031056	*	1.69805	0.00146387	28 dpi: Tex-Prog CD62L+	Gcat	26912	0
chr15	55863210	55863709	*	1.69704	0.0044088	28 dpi: Tex-Prog CD62L+	Sntb1	20649	42601
chr15	62157906	62158405	*	1.68719	0.0022678	28 dpi: Tex-Prog CD62L+	Pvt1	19296	-19770
chr15	82015419	82015918	*	1.68538	0.00806629	28 dpi: Tex-Prog CD62L+	Xrcc6	14375	0
chr15	28025019	28025518	*	1.64169	0.00422804	28 dpi: Tex-Prog CD62L+	Trio	223435	-65
chr15	67145253	67145752	*	1.62264	0.00505034	28 dpi: Tex-Prog CD62L+	St3gal1	20442	-16230
chr15	59089722	59090221	*	1.61015	0.00361109	28 dpi: Tex-Prog CD62L+	Mtss1	211401	-7717
chr15	89146958	89147457	*	1.60611	0.00131534	28 dpi: Tex-Prog CD62L+	Mapk11	19094	0
chr15	58145280	58145779	*	1.59515	6.06273e-09	28 dpi: Tex-Prog CD62L+	Wdyhv1	76773	-2554
chr15	73117869	73118368	*	1.58248	6.44461e-13	28 dpi: Tex-Prog CD62L+	Ago2	239528	-3815
chr15	100420324	100420823	*	1.5747	0.00167086	28 dpi: Tex-Prog CD62L+	Gm5475	432982	-1324
chr15	100604896	100605395	*	1.57177	7.38491e-10	28 dpi: Tex-Prog CD62L+	Pou6f1	19009	-4912
chr15	59520438	59520937	*	1.56942	0.000480863	28 dpi: Tex-Prog CD62L+	Trib1	211770	-127413
chr15	10144486	10144985	*	1.56924	0.00704136	28 dpi: Tex-Prog CD62L+	Prlr	19116	-32253
chr15	96707907	96708406	*	1.5506	0.00230029	28 dpi: Tex-Prog CD62L+	Slc38a2	67760	-8177
chr15	67209373	67209872	*	1.53078	0.00495221	28 dpi: Tex-Prog CD62L+	1700012I11Rik	69334	-16897
chr15	84168656	84169155	*	1.52497	9.4368e-05	28 dpi: Tex-Prog CD62L+	Mir6392	102466642	386
chr15	91572977	91573476	*	1.51773	0.00790398	28 dpi: Tex-Prog CD62L+	Slc2a13	239606	0
chr15	53115367	53115866	*	1.50764	0.000249111	28 dpi: Tex-Prog CD62L+	Ext1	14042	-7499
chr15	93552085	93552584	*	1.48255	0.00529286	28 dpi: Tex-Prog CD62L+	Prickle1	106042	-32562
chr15	100749608	100750107	*	1.47271	0.00138629	28 dpi: Tex-Prog CD62L+	Slc4a8	59033	-11640
chr15	55864480	55864979	*	1.46889	0.000133213	28 dpi: Tex-Prog CD62L+	Sntb1	20649	41331
chr15	99276010	99276509	*	1.45543	0.00102643	28 dpi: Tex-Prog CD62L+	Fam186b	545136	10671
chr15	97247110	97247609	*	1.45056	0.00336286	28 dpi: Tex-Prog CD62L+	Amigo2	105827	0
chr15	74935192	74935691	*	1.44299	0.000340269	28 dpi: Tex-Prog CD62L+	Ly6e	17069	-19360
chr15	36938056	36938555	*	1.42552	0.00213469	28 dpi: Tex-Prog CD62L+	Zfp706	68036	63480
chr15	36866052	36866551	*	1.41956	0.00016262	28 dpi: Tex-Prog CD62L+	Ywhaz	22631	-69123
chr15	81302301	81302800	*	1.41054	4.89532e-06	28 dpi: Tex-Prog CD62L+	8430426J06Rik	78102	10066
chr15	64031648	64032147	*	1.4071	0.000711354	28 dpi: Tex-Prog CD62L+	Cyrib	223601	28183
chr15	66507804	66508303	*	1.40434	0.000134572	28 dpi: Tex-Prog CD62L+	Lrrc6	54562	-6894
chr15	58750016	58750515	*	1.40196	2.09682e-09	28 dpi: Tex-Prog CD62L+	Tmem65	74868	73015
chr15	59081972	59082471	*	1.38975	0.00797589	28 dpi: Tex-Prog CD62L+	Mtss1	211401	0
chr15	66862445	66862944	*	1.37098	0.00893437	28 dpi: Tex-Prog CD62L+	Ccn4	22402	-28376
chr15	6568904	6569403	*	1.36513	4.54621e-09	28 dpi: Tex-Prog CD62L+	Fyb	23880	-10468
chr15	41447191	41447690	*	1.35818	0.00935429	28 dpi: Tex-Prog CD62L+	Oxr1	170719	0
chr15	66476346	66476845	*	1.35794	0.00163379	28 dpi: Tex-Prog CD62L+	Lrrc6	54562	24065
chr15	98832645	98833144	*	1.3557	0.00589016	28 dpi: Tex-Prog CD62L+	Prkag1	19082	-1124
chr15	79901335	79901834	*	1.35431	0.0076462	28 dpi: Tex-Prog CD62L+	Apobec3	80287	993
chr15	36787499	36787998	*	1.33971	0.00988796	28 dpi: Tex-Prog CD62L+	Ywhaz	22631	4416
chr15	100413999	100414498	*	1.33898	0.000486129	28 dpi: Tex-Prog CD62L+	Gm5475	432982	-7649
chr15	100182686	100183185	*	1.32165	0.00901614	28 dpi: Tex-Prog CD62L+	Dip2b	239667	-15755
chr15	89149456	89149955	*	1.30281	0.000504674	28 dpi: Tex-Prog CD62L+	Mapk11	19094	0
chr15	36303452	36303951	*	1.29739	7.40556e-07	28 dpi: Tex-Prog CD62L+	Rnf19a	30945	-20305
chr15	77849440	77849939	*	1.28955	0.00594585	28 dpi: Tex-Prog CD62L+	Myh9	17886	-7265
chr15	27827907	27828406	*	1.2885	2.3196e-07	28 dpi: Tex-Prog CD62L+	Trio	223435	13335
chr15	25622675	25623174	*	1.28132	0.000781601	28 dpi: Tex-Prog CD62L+	Myo10	17909	126
chr15	4043177	4043676	*	1.27872	0.000959263	28 dpi: Tex-Prog CD62L+	Oxct1	67041	-3583
chr15	86061995	86062494	*	1.27851	0.00160025	28 dpi: Tex-Prog CD62L+	Gramd4	223752	3123
chr15	67409974	67410473	*	1.25201	0.000389146	28 dpi: Tex-Prog CD62L+	1700012I11Rik	69334	183205
chr15	12229565	12230064	*	1.2501	4.31542e-07	28 dpi: Tex-Prog CD62L+	Mtmr12	268783	6211
chr15	93518792	93519291	*	1.23876	0.000801606	28 dpi: Tex-Prog CD62L+	Prickle1	106042	232
chr15	27783575	27784074	*	1.23459	0.00243097	28 dpi: Tex-Prog CD62L+	Trio	223435	4564
chr15	27800094	27800593	*	1.20188	0.000142525	28 dpi: Tex-Prog CD62L+	Trio	223435	-11456
chr15	66813962	66814461	*	1.19818	0.00710048	28 dpi: Tex-Prog CD62L+	Sla	20491	-1369
chr15	44616903	44617402	*	1.18315	0.00406402	28 dpi: Tex-Prog CD62L+	Ebag9	55960	-1773
chr15	80743546	80744045	*	1.17789	0.00179858	28 dpi: Tex-Prog CD62L+	Tnrc6b	213988	32233
chr15	61546597	61547096	*	1.16136	0.00240924	28 dpi: Tex-Prog CD62L+	D030024E09Rik	432956	198088
chr15	86027836	86028335	*	1.15885	0.00259236	28 dpi: Tex-Prog CD62L+	Celsr1	12614	5442
chr15	25622065	25622564	*	1.15775	1.70657e-06	28 dpi: Tex-Prog CD62L+	Myo10	17909	0
chr15	53157218	53157717	*	1.15613	4.68352e-05	28 dpi: Tex-Prog CD62L+	Ext1	14042	38538
chr15	55848252	55848751	*	1.15479	0.00869188	28 dpi: Tex-Prog CD62L+	Sntb1	20649	57559
chr15	6592510	6593009	*	1.14978	0.000338253	28 dpi: Tex-Prog CD62L+	Fyb	23880	7508
chr15	66968606	66969105	*	1.14628	0.00411739	28 dpi: Tex-Prog CD62L+	Ndrg1	17988	490
chr15	27667588	27668087	*	1.12887	2.48392e-05	28 dpi: Tex-Prog CD62L+	Otulinl	223433	-5148
chr15	99803022	99803521	*	1.11077	0.00289593	28 dpi: Tex-Prog CD62L+	Lima1	65970	-889
chr15	73176571	73177070	*	1.06092	0.00795675	28 dpi: Tex-Prog CD62L+	Ago2	239528	777
chr15	79038823	79039322	*	1.03551	0.00201493	28 dpi: Tex-Prog CD62L+	Galr3	14429	-2563
chr15	85735141	85735640	*	1.02448	0.00117227	28 dpi: Tex-Prog CD62L+	Ppara	19013	0
chr15	74749120	74749619	*	1.01094	0.00805546	28 dpi: Tex-Prog CD62L+	Slurp2	69462	-2427
chr15	59373978	59374477	*	-1.00393	1.14535e-05	28 dpi: Tex-Prog CD62L+	Washc5	223593	0
chr15	93252387	93252886	*	-1.01171	0.00395714	28 dpi: Tex-Prog CD62L+	Gxylt1	223827	22265
chr15	97355893	97356392	*	-1.02072	7.22387e-05	28 dpi: Tex-Prog CD62L+	Pced1b	239647	-4810
chr15	79956388	79956887	*	-1.02123	0.0008097	28 dpi: Tex-Prog CD62L+	Cbx7	52609	14231
chr15	73731774	73732273	*	-1.04093	9.58422e-06	28 dpi: Tex-Prog CD62L+	Ptp4a3	19245	6844
chr15	97664900	97665399	*	-1.04641	7.23448e-05	28 dpi: Tex-Prog CD62L+	Rpap3	71919	14954
chr15	93251791	93252290	*	-1.04746	0.00263454	28 dpi: Tex-Prog CD62L+	Gxylt1	223827	22861
chr15	103152283	103152782	*	-1.0539	0.00546674	28 dpi: Tex-Prog CD62L+	Smug1	71726	5220
chr15	27702552	27703051	*	-1.05677	0.00763145	28 dpi: Tex-Prog CD62L+	Otulinl	223433	-20973
chr15	66806239	66806738	*	-1.06221	0.00069914	28 dpi: Tex-Prog CD62L+	Sla	20491	-2490
chr15	75641902	75642401	*	-1.06622	0.0037379	28 dpi: Tex-Prog CD62L+	Zfp41	22701	20191
chr15	99341077	99341576	*	-1.08301	0.000715214	28 dpi: Tex-Prog CD62L+	Fmnl3	22379	-5350
chr15	57972824	57973323	*	-1.12757	0.000350479	28 dpi: Tex-Prog CD62L+	Fam83a	239463	-12096
chr15	93227665	93228164	*	-1.14541	0.00815654	28 dpi: Tex-Prog CD62L+	Gxylt1	223827	46987
chr15	93298083	93298582	*	-1.14749	0.00714421	28 dpi: Tex-Prog CD62L+	Gxylt1	223827	-22904
chr15	76299397	76299896	*	-1.15228	0.00031627	28 dpi: Tex-Prog CD62L+	Oplah	75475	1219
chr15	5694994	5695493	*	-1.17094	0.00152261	28 dpi: Tex-Prog CD62L+	5430437J10Rik	71432	198676
chr15	62457047	62457546	*	-1.17196	5.91446e-05	28 dpi: Tex-Prog CD62L+	Pvt1	19296	234444
chr15	103152847	103153346	*	-1.19296	7.2911e-09	28 dpi: Tex-Prog CD62L+	Smug1	71726	4656
chr15	102147934	102148433	*	-1.20707	0.000329296	28 dpi: Tex-Prog CD62L+	Soat2	223920	-2093
chr15	64284437	64284936	*	-1.21885	0.00125484	28 dpi: Tex-Prog CD62L+	Asap1	13196	26753
chr15	61582305	61582804	*	-1.22551	0.00953625	28 dpi: Tex-Prog CD62L+	D030024E09Rik	432956	162380
chr15	58194850	58195349	*	-1.2566	0.00942061	28 dpi: Tex-Prog CD62L+	Fbxo32	67731	19583
chr15	52753667	52754166	*	-1.25704	7.0552e-07	28 dpi: Tex-Prog CD62L+	Med30	69790	41225
chr15	66799890	66800389	*	-1.26517	0.000572488	28 dpi: Tex-Prog CD62L+	Tg	21819	1140
chr15	102115803	102116302	*	-1.26823	2.64693e-05	28 dpi: Tex-Prog CD62L+	Tns2	209039	664
chr15	66730000	66730499	*	-1.26828	0.0058028	28 dpi: Tex-Prog CD62L+	Tg	21819	-5751
chr15	99335786	99336285	*	-1.28037	0.00051547	28 dpi: Tex-Prog CD62L+	Fmnl3	22379	-59
chr15	78510071	78510570	*	-1.28542	0.00297289	28 dpi: Tex-Prog CD62L+	Il2rb	16185	-14800
chr15	80639842	80640341	*	-1.28763	0.000244978	28 dpi: Tex-Prog CD62L+	Mir6957	102466773	-5732
chr15	67153198	67153697	*	-1.2924	9.36505e-05	28 dpi: Tex-Prog CD62L+	St3gal1	20442	23015
chr15	62734601	62735100	*	-1.33366	0.00252227	28 dpi: Tex-Prog CD62L+	Pvt1	19296	511998
chr15	78493487	78493986	*	-1.34937	2.84642e-06	28 dpi: Tex-Prog CD62L+	Il2rb	16185	0
chr15	59596557	59597056	*	-1.34976	2.31699e-05	28 dpi: Tex-Prog CD62L+	Trib1	211770	-51294
chr15	61541110	61541609	*	-1.40566	1.5975e-05	28 dpi: Tex-Prog CD62L+	D030024E09Rik	432956	203575
chr15	66445769	66446268	*	-1.40982	7.25887e-09	28 dpi: Tex-Prog CD62L+	Lrrc6	54562	54642
chr15	90229241	90229740	*	-1.41134	3.20956e-05	28 dpi: Tex-Prog CD62L+	Mir7648	102466838	4881
chr15	5414430	5414929	*	-1.41169	3.6609e-07	28 dpi: Tex-Prog CD62L+	5430437J10Rik	71432	-81337
chr15	53130018	53130517	*	-1.41249	0.000966108	28 dpi: Tex-Prog CD62L+	Ext1	14042	-22150
chr15	77799824	77800323	*	-1.4549	3.86581e-05	28 dpi: Tex-Prog CD62L+	Myh9	17886	12908
chr15	5762471	5762970	*	-1.45518	0.00106807	28 dpi: Tex-Prog CD62L+	5430437J10Rik	71432	266153
chr15	58927536	58928035	*	-1.45679	7.77145e-08	28 dpi: Tex-Prog CD62L+	Tatdn1	69694	5333
chr15	59761973	59762472	*	-1.46051	2.68371e-10	28 dpi: Tex-Prog CD62L+	Gm19510	100503021	32487
chr15	59263369	59263868	*	-1.47062	2.67115e-06	28 dpi: Tex-Prog CD62L+	Zfp572	100416830	-43080
chr15	78462916	78463415	*	-1.48412	2.98222e-07	28 dpi: Tex-Prog CD62L+	Tmprss6	71753	1928
chr15	67158526	67159025	*	-1.50699	3.18519e-05	28 dpi: Tex-Prog CD62L+	St3gal1	20442	17687
chr15	62189609	62190108	*	-1.51793	5.29933e-08	28 dpi: Tex-Prog CD62L+	Pvt1	19296	11434
chr15	12007814	12008313	*	-1.53246	4.27725e-08	28 dpi: Tex-Prog CD62L+	Sub1	20024	-10831
chr15	36719205	36719704	*	-1.53711	0.000158245	28 dpi: Tex-Prog CD62L+	Ywhaz	22631	72710
chr15	84896634	84897133	*	-1.54781	8.66347e-11	28 dpi: Tex-Prog CD62L+	Nup50	18141	-26278
chr15	93228975	93229474	*	-1.56649	3.05529e-09	28 dpi: Tex-Prog CD62L+	Gxylt1	223827	45677
chr15	99154612	99155111	*	-1.59089	0.00595299	28 dpi: Tex-Prog CD62L+	Spats2	72572	27790
chr15	12034241	12034740	*	-1.60785	3.42451e-05	28 dpi: Tex-Prog CD62L+	Sub1	20024	-37258
chr15	30646610	30647109	*	-1.61258	0.00870808	28 dpi: Tex-Prog CD62L+	Ctnnd2	18163	78
chr15	99153382	99153881	*	-1.6229	0.000588035	28 dpi: Tex-Prog CD62L+	Spats2	72572	26560
chr15	80619733	80620232	*	-1.63713	0.00128687	28 dpi: Tex-Prog CD62L+	Grap2	17444	-3251
chr15	73743566	73744065	*	-1.64683	1.80038e-05	28 dpi: Tex-Prog CD62L+	Ptp4a3	19245	-3569
chr15	100265538	100266037	*	-1.66449	5.32915e-07	28 dpi: Tex-Prog CD62L+	Atf1	11908	11323
chr15	77894905	77895404	*	-1.68181	0.00868651	28 dpi: Tex-Prog CD62L+	Txn2	56551	32331
chr15	36987413	36987912	*	-1.69904	0.000848864	28 dpi: Tex-Prog CD62L+	Zfp706	68036	14123
chr15	59795645	59796144	*	-1.71649	9.3638e-13	28 dpi: Tex-Prog CD62L+	Gm19510	100503021	-686
chr15	67087343	67087842	*	-1.71932	0.00197663	28 dpi: Tex-Prog CD62L+	St3gal1	20442	26150
chr15	103101924	103102423	*	-1.72085	0.000836505	28 dpi: Tex-Prog CD62L+	D930007P13Rik	432989	44405
chr15	59280065	59280564	*	-1.72308	0.000537744	28 dpi: Tex-Prog CD62L+	Zfp572	100416830	-26384
chr15	5693778	5694277	*	-1.76436	0.00117269	28 dpi: Tex-Prog CD62L+	5430437J10Rik	71432	197460
chr15	59731074	59731573	*	-1.76635	2.60736e-08	28 dpi: Tex-Prog CD62L+	Gm19510	100503021	63386
chr15	86172376	86172875	*	-1.79028	0.00317289	28 dpi: Tex-Prog CD62L+	Gm15569	102638208	-12853
chr15	51628827	51629326	*	-1.8202	0.00192439	28 dpi: Tex-Prog CD62L+	Eif3h	68135	161223
chr15	76514137	76514636	*	-1.87922	1.70657e-06	28 dpi: Tex-Prog CD62L+	Dgat1	13350	-2184
chr15	73647103	73647602	*	-1.88174	5.8414e-05	28 dpi: Tex-Prog CD62L+	Slc45a4	106068	-1341
chr15	52000921	52001420	*	-1.97639	0.00119718	28 dpi: Tex-Prog CD62L+	Rad21	19357	-9174
chr15	78518124	78518623	*	-1.99837	5.03049e-06	28 dpi: Tex-Prog CD62L+	C1qtnf6	72709	10969
chr15	66883886	66884385	*	-2.02932	0.00349437	28 dpi: Tex-Prog CD62L+	Ccn4	22402	-6935
chr15	12500631	12501130	*	-2.04791	1.02093e-06	28 dpi: Tex-Prog CD62L+	Pdzd2	68070	-7072
chr15	58931049	58931548	*	-2.07379	0.000694559	28 dpi: Tex-Prog CD62L+	Tatdn1	69694	1820
chr15	38100987	38101486	*	-2.0747	0.000201119	28 dpi: Tex-Prog CD62L+	Ubr5	70790	-22133
chr15	98066487	98066986	*	-2.07514	0.00454163	28 dpi: Tex-Prog CD62L+	Senp1	223870	-2250
chr15	50656120	50656619	*	-2.08843	0.000384693	28 dpi: Tex-Prog CD62L+	Trps1	83925	170902
chr15	62730466	62730965	*	-2.18612	5.19133e-24	28 dpi: Tex-Prog CD62L+	Pvt1	19296	507863
chr15	76037501	76038000	*	-2.19894	1.02449e-07	28 dpi: Tex-Prog CD62L+	Iqank1	432964	2802
chr15	66785263	66785762	*	-2.20593	9.24549e-05	28 dpi: Tex-Prog CD62L+	Tg	21819	-12988
chr15	102533552	102534051	*	-2.20841	0.000107312	28 dpi: Tex-Prog CD62L+	Npff	54615	-8610
chr15	38447220	38447719	*	-2.23437	1.02922e-05	28 dpi: Tex-Prog CD62L+	Mir6951	102465574	42828
chr15	5671700	5672199	*	-2.30084	2.00091e-05	28 dpi: Tex-Prog CD62L+	5430437J10Rik	71432	175382
chr15	12617103	12617602	*	-2.32853	0.000112869	28 dpi: Tex-Prog CD62L+	Pdzd2	68070	-18047
chr15	31585176	31585675	*	-2.34719	5.51615e-16	28 dpi: Tex-Prog CD62L+	Cct5	12465	7386
chr15	78457153	78457652	*	-2.35597	1.8547e-05	28 dpi: Tex-Prog CD62L+	Tmprss6	71753	7691
chr15	52002870	52003369	*	-2.39798	0.000111086	28 dpi: Tex-Prog CD62L+	Rad21	19357	-11123
chr15	89339678	89340177	*	-2.47071	0.000946113	28 dpi: Tex-Prog CD62L+	Miox	56727	3245
chr15	83425779	83426278	*	-2.50711	5.13312e-08	28 dpi: Tex-Prog CD62L+	Pacsin2	23970	-1989
chr15	36231663	36232162	*	-2.5331	0.00148755	28 dpi: Tex-Prog CD62L+	Spag1	26942	88
chr15	10662094	10662593	*	-2.82895	4.98199e-13	28 dpi: Tex-Prog CD62L+	Rai14	75646	50947
chr15	58153209	58153708	*	-2.93062	0.000636368	28 dpi: Tex-Prog CD62L+	Wdyhv1	76773	30
chr15	10599908	10600407	*	-3.21335	0.000721233	28 dpi: Tex-Prog CD62L+	Gm10389	100038608	0
chr15	93486777	93487276	*	-3.45344	0.000848073	28 dpi: Tex-Prog CD62L+	Prickle1	106042	32247
chr15	10599346	10599845	*	-3.59331	5.06889e-05	28 dpi: Tex-Prog CD62L+	Rai14	75646	242
chr15	101243962	101244461	*	-3.60251	1.25554e-06	28 dpi: Tex-Prog CD62L+	Nr4a1	15370	-9808
chr15	10600522	10601021	*	-4.05196	0.000163288	28 dpi: Tex-Prog CD62L+	Gm10389	100038608	185
chr15	25740214	25740713	*	5.94838	6.81375e-05	28 dpi: Tex-Prog	Myo10	17909	-1696
chr15	25413546	25414045	*	5.66799	0.000141193	28 dpi: Tex-Prog	Basp1	70350	0
chr15	53248937	53249436	*	5.00906	0.00139207	28 dpi: Tex-Prog	Ext1	14042	-52682
chr15	94943831	94944330	*	4.95539	0.00175052	28 dpi: Tex-Prog	LOC100043315	100043315	204988
chr15	102526579	102527078	*	4.82762	0.00190801	28 dpi: Tex-Prog	Npff	54615	-1637
chr15	59010569	59011068	*	4.7205	0.00198752	28 dpi: Tex-Prog	Mtss1	211401	29528
chr15	66998151	66998650	*	4.57049	1.29431e-05	28 dpi: Tex-Prog	Ndrg1	17988	-28511
chr15	96770719	96771218	*	4.36495	0.0049852	28 dpi: Tex-Prog	Slc38a2	67760	-70989
chr15	39943044	39943543	*	3.68729	0.000145603	28 dpi: Tex-Prog	Lrp12	239393	147
chr15	94255030	94255529	*	3.64631	0.000627223	28 dpi: Tex-Prog	Adamts20	223838	148729
chr15	96583237	96583736	*	3.6166	7.56156e-16	28 dpi: Tex-Prog	Slc38a1	105727	-3653
chr15	25948787	25949286	*	3.61489	1.35727e-10	28 dpi: Tex-Prog	Mir7212	102465698	560
chr15	58733038	58733537	*	3.53491	5.09654e-09	28 dpi: Tex-Prog	Fer1l6	631797	84533
chr15	4124609	4125108	*	3.49486	0.000334734	28 dpi: Tex-Prog	Oxct1	67041	-17415
chr15	38477072	38477571	*	3.49393	5.08295e-05	28 dpi: Tex-Prog	Mir6951	102465574	12976
chr15	99652430	99652929	*	3.44483	0.0013645	28 dpi: Tex-Prog	Racgap1	26934	-774
chr15	25216322	25216821	*	3.32349	0.00596273	28 dpi: Tex-Prog	Basp1	70350	196877
chr15	64067448	64067947	*	3.29508	9.3797e-10	28 dpi: Tex-Prog	Cyrib	223601	-6970
chr15	61481821	61482320	*	3.21718	0.00740257	28 dpi: Tex-Prog	D030024E09Rik	432956	262864
chr15	86064727	86065226	*	3.19675	0.000192756	28 dpi: Tex-Prog	Gramd4	223752	-2587
chr15	59524613	59525112	*	3.16667	0.000331486	28 dpi: Tex-Prog	Trib1	211770	-123238
chr15	6726417	6726916	*	3.16457	0.000130546	28 dpi: Tex-Prog	Rictor	78757	18034
chr15	50836511	50837010	*	3.13035	4.26504e-07	28 dpi: Tex-Prog	Trps1	83925	-8990
chr15	94265612	94266111	*	3.03693	0.00528105	28 dpi: Tex-Prog	Adamts20	223838	138147
chr15	50942499	50942998	*	3.02884	0.000797845	28 dpi: Tex-Prog	Trps1	83925	-52036
chr15	91587434	91587933	*	2.98874	0.00261512	28 dpi: Tex-Prog	Slc2a13	239606	-14173
chr15	39943785	39944284	*	2.93217	3.38986e-12	28 dpi: Tex-Prog	Lrp12	239393	0
chr15	59913772	59914271	*	2.90208	0.000212757	28 dpi: Tex-Prog	4933412E24Rik	71088	102342
chr15	9533280	9533779	*	2.82514	4.77515e-07	28 dpi: Tex-Prog	Il7r	16197	-3104
chr15	53266914	53267413	*	2.76087	2.76651e-05	28 dpi: Tex-Prog	Ext1	14042	-70659
chr15	97842085	97842584	*	2.74689	1.25101e-05	28 dpi: Tex-Prog	Hdac7	56233	1580
chr15	91616468	91616967	*	2.71218	0.00424183	28 dpi: Tex-Prog	Slc2a13	239606	-43207
chr15	55846885	55847384	*	2.69845	8.16378e-05	28 dpi: Tex-Prog	Sntb1	20649	58926
chr15	102262972	102263471	*	2.69632	2.84114e-07	28 dpi: Tex-Prog	Rarg	19411	-5455
chr15	80149544	80150043	*	2.61573	7.84797e-05	28 dpi: Tex-Prog	Tab1	66513	16387
chr15	59540960	59541459	*	2.5932	4.99435e-06	28 dpi: Tex-Prog	Trib1	211770	-106891
chr15	58174988	58175487	*	2.59049	8.41488e-12	28 dpi: Tex-Prog	Wdyhv1	76773	21809
chr15	53140264	53140763	*	2.58965	0.000826028	28 dpi: Tex-Prog	Ext1	14042	-32396
chr15	93712496	93712995	*	2.49813	3.32837e-05	28 dpi: Tex-Prog	Prickle1	106042	-116605
chr15	9599998	9600497	*	2.4848	0.00464957	28 dpi: Tex-Prog	Il7r	16197	-69822
chr15	91643901	91644400	*	2.46798	0.000227082	28 dpi: Tex-Prog	Lrrk2	66725	-28775
chr15	97667543	97668042	*	2.43974	5.46646e-12	28 dpi: Tex-Prog	Rpap3	71919	12311
chr15	73422985	73423484	*	2.42778	0.000312743	28 dpi: Tex-Prog	Ptk2	14083	0
chr15	61981406	61981905	*	2.39806	0.000273116	28 dpi: Tex-Prog	Myc	17869	-3486
chr15	55764180	55764679	*	2.38163	0.00182046	28 dpi: Tex-Prog	Sntb1	20649	141631
chr15	97577991	97578490	*	2.37659	3.90773e-06	28 dpi: Tex-Prog	Rpap3	71919	101863
chr15	100603368	100603867	*	2.3482	0.000200137	28 dpi: Tex-Prog	Pou6f1	19009	-3384
chr15	89282448	89282947	*	2.31194	5.5849e-05	28 dpi: Tex-Prog	Ppp6r2	71474	-1477
chr15	99646273	99646772	*	2.26817	0.00349259	28 dpi: Tex-Prog	Racgap1	26934	4797
chr15	27825975	27826474	*	2.21381	0.00556963	28 dpi: Tex-Prog	Trio	223435	15267
chr15	9529620	9530119	*	2.18642	4.63471e-06	28 dpi: Tex-Prog	Il7r	16197	0
chr15	103263816	103264315	*	2.17085	0.00432619	28 dpi: Tex-Prog	Nfe2	18022	-5413
chr15	66803771	66804270	*	2.16606	5.86521e-08	28 dpi: Tex-Prog	Sla	20491	-22
chr15	92134263	92134762	*	2.15234	0.000373739	28 dpi: Tex-Prog	Cntn1	12805	6075
chr15	3583273	3583772	*	2.08619	0.00414935	28 dpi: Tex-Prog	Ghr	14600	0
chr15	9528137	9528636	*	2.08449	5.0137e-09	28 dpi: Tex-Prog	Il7r	16197	1130
chr15	62157906	62158405	*	2.05689	6.52926e-05	28 dpi: Tex-Prog	Pvt1	19296	-19770
chr15	37437057	37437556	*	2.04025	2.46271e-09	28 dpi: Tex-Prog	Gm15941	100503538	-3643
chr15	27825286	27825785	*	2.01112	0.000527385	28 dpi: Tex-Prog	Trio	223435	15956
chr15	38122655	38123154	*	2.00504	0.00291311	28 dpi: Tex-Prog	Ubr5	70790	-43801
chr15	75989021	75989520	*	1.97343	0.00795133	28 dpi: Tex-Prog	Mapk15	332110	-4249
chr15	55863210	55863709	*	1.94892	0.000535196	28 dpi: Tex-Prog	Sntb1	20649	42601
chr15	62807372	62807871	*	1.94456	0.000924741	28 dpi: Tex-Prog	Pvt1	19296	584769
chr15	100598295	100598794	*	1.94243	1.73913e-15	28 dpi: Tex-Prog	Pou6f1	19009	1070
chr15	86034639	86035138	*	1.92272	0.000348045	28 dpi: Tex-Prog	Celsr1	12614	-862
chr15	80602397	80602896	*	1.90575	3.41765e-07	28 dpi: Tex-Prog	Grap2	17444	-20587
chr15	59081332	59081831	*	1.89914	0.0027581	28 dpi: Tex-Prog	Mtss1	211401	158
chr15	34467702	34468201	*	1.86196	0.00139503	28 dpi: Tex-Prog	Erich5	239368	14397
chr15	58731819	58732318	*	1.85756	9.69704e-05	28 dpi: Tex-Prog	Fer1l6	631797	83314
chr15	10723445	10723944	*	1.83413	0.00196455	28 dpi: Tex-Prog	4930556M19Rik	75259	5594
chr15	91572977	91573476	*	1.80894	0.00113868	28 dpi: Tex-Prog	Slc2a13	239606	0
chr15	79030557	79031056	*	1.73446	0.000782751	28 dpi: Tex-Prog	Gcat	26912	0
chr15	64210570	64211069	*	1.71807	5.0314e-05	28 dpi: Tex-Prog	Asap1	13196	-2079
chr15	59728235	59728734	*	1.70921	0.00282799	28 dpi: Tex-Prog	Gm19510	100503021	66225
chr15	38120225	38120724	*	1.7084	0.00212503	28 dpi: Tex-Prog	Ubr5	70790	-41371
chr15	84168656	84169155	*	1.69187	4.15881e-06	28 dpi: Tex-Prog	Mir6392	102466642	386
chr15	74994376	74994875	*	1.68471	0.00355489	28 dpi: Tex-Prog	Ly6a	110454	2759
chr15	36396106	36396605	*	1.63995	6.6394e-11	28 dpi: Tex-Prog	Ankrd46	68839	100110
chr15	31542577	31543076	*	1.6389	0.00920189	28 dpi: Tex-Prog	Marchf6	223455	-11524
chr15	74931296	74931795	*	1.63091	0.006022	28 dpi: Tex-Prog	Ly6e	17069	-23256
chr15	27668106	27668605	*	1.62815	3.19192e-08	28 dpi: Tex-Prog	Otulinl	223433	-5666
chr15	96778196	96778695	*	1.60196	0.00135934	28 dpi: Tex-Prog	Slc38a2	67760	-78466
chr15	51730015	51730514	*	1.59701	1.66596e-05	28 dpi: Tex-Prog	Eif3h	68135	60035
chr15	74993577	74994076	*	1.58368	0.000109255	28 dpi: Tex-Prog	Ly6a	110454	3558
chr15	66286524	66287023	*	1.57612	0.00775763	28 dpi: Tex-Prog	Kcnq3	110862	0
chr15	100410984	100411483	*	1.57184	0.00909742	28 dpi: Tex-Prog	Slc11a2	18174	-7562
chr15	74935192	74935691	*	1.559	4.56203e-05	28 dpi: Tex-Prog	Ly6e	17069	-19360
chr15	59081972	59082471	*	1.5452	0.00256388	28 dpi: Tex-Prog	Mtss1	211401	0
chr15	96707907	96708406	*	1.52524	0.00200296	28 dpi: Tex-Prog	Slc38a2	67760	-8177
chr15	86054112	86054611	*	1.52317	0.00106664	28 dpi: Tex-Prog	Gramd4	223752	-3084
chr15	33082964	33083463	*	1.48534	0.00053922	28 dpi: Tex-Prog	Cpq	54381	0
chr15	36938056	36938555	*	1.48409	0.000758579	28 dpi: Tex-Prog	Zfp706	68036	63480
chr15	99803022	99803521	*	1.47958	1.55769e-05	28 dpi: Tex-Prog	Lima1	65970	-889
chr15	93595685	93596184	*	1.4775	0.000186829	28 dpi: Tex-Prog	Prickle1	106042	0
chr15	73156956	73157455	*	1.434	0.006459	28 dpi: Tex-Prog	Ago2	239528	20392
chr15	25622675	25623174	*	1.41781	8.62265e-05	28 dpi: Tex-Prog	Myo10	17909	126
chr15	85735141	85735640	*	1.41523	7.92295e-07	28 dpi: Tex-Prog	Ppara	19013	0
chr15	81302301	81302800	*	1.40616	3.29948e-06	28 dpi: Tex-Prog	8430426J06Rik	78102	10066
chr15	55896977	55897476	*	1.39821	0.000803829	28 dpi: Tex-Prog	Sntb1	20649	8834
chr15	66968606	66969105	*	1.39518	0.000167327	28 dpi: Tex-Prog	Ndrg1	17988	490
chr15	89149456	89149955	*	1.37915	0.000101696	28 dpi: Tex-Prog	Mapk11	19094	0
chr15	61546597	61547096	*	1.36041	0.000167481	28 dpi: Tex-Prog	D030024E09Rik	432956	198088
chr15	93518792	93519291	*	1.35759	0.000142082	28 dpi: Tex-Prog	Prickle1	106042	232
chr15	100604896	100605395	*	1.34185	8.14999e-08	28 dpi: Tex-Prog	Pou6f1	19009	-4912
chr15	76671864	76672363	*	1.34024	0.00729051	28 dpi: Tex-Prog	Ppp1r16a	73062	217
chr15	66862445	66862944	*	1.32486	0.00965219	28 dpi: Tex-Prog	Ccn4	22402	-28376
chr15	59520438	59520937	*	1.32379	0.00350739	28 dpi: Tex-Prog	Trib1	211770	-127413
chr15	58145280	58145779	*	1.29971	1.73685e-06	28 dpi: Tex-Prog	Wdyhv1	76773	-2554
chr15	55864480	55864979	*	1.26461	0.000801963	28 dpi: Tex-Prog	Sntb1	20649	41331
chr15	66476346	66476845	*	1.25115	0.00304215	28 dpi: Tex-Prog	Lrrc6	54562	24065
chr15	86027836	86028335	*	1.24973	0.000676334	28 dpi: Tex-Prog	Celsr1	12614	5442
chr15	66507804	66508303	*	1.24812	0.000571937	28 dpi: Tex-Prog	Lrrc6	54562	-6894
chr15	86061995	86062494	*	1.23559	0.00154856	28 dpi: Tex-Prog	Gramd4	223752	3123
chr15	89146383	89146882	*	1.22976	0.00491471	28 dpi: Tex-Prog	Mapk11	19094	0
chr15	6568904	6569403	*	1.22742	5.60297e-08	28 dpi: Tex-Prog	Fyb	23880	-10468
chr15	86033537	86034036	*	1.2193	0.00544806	28 dpi: Tex-Prog	Celsr1	12614	0
chr15	25622065	25622564	*	1.21091	3.51687e-07	28 dpi: Tex-Prog	Myo10	17909	0
chr15	73176571	73177070	*	1.20853	0.00135944	28 dpi: Tex-Prog	Ago2	239528	777
chr15	54919971	54920470	*	1.19193	1.66892e-05	28 dpi: Tex-Prog	Enpp2	18606	0
chr15	53115367	53115866	*	1.16979	0.00582855	28 dpi: Tex-Prog	Ext1	14042	-7499
chr15	73155252	73155751	*	1.15937	0.00598511	28 dpi: Tex-Prog	Ago2	239528	22096
chr15	73117869	73118368	*	1.1256	5.06118e-07	28 dpi: Tex-Prog	Ago2	239528	-3815
chr15	100413999	100414498	*	1.10651	0.00445641	28 dpi: Tex-Prog	Gm5475	432982	-7649
chr15	67409974	67410473	*	1.09725	0.00156114	28 dpi: Tex-Prog	1700012I11Rik	69334	183205
chr15	6592510	6593009	*	1.08797	0.000440828	28 dpi: Tex-Prog	Fyb	23880	7508
chr15	103215141	103215640	*	1.07895	0.000188983	28 dpi: Tex-Prog	Cbx5	12419	0
chr15	86015979	86016478	*	1.05652	0.000895369	28 dpi: Tex-Prog	Celsr1	12614	17299
chr15	44748202	44748701	*	1.05615	0.0024183	28 dpi: Tex-Prog	Sybu	319613	0
chr15	86034086	86034585	*	1.04951	7.51888e-05	28 dpi: Tex-Prog	Celsr1	12614	-309
chr15	36866052	36866551	*	1.03312	0.00719546	28 dpi: Tex-Prog	Ywhaz	22631	-69123
chr15	73170357	73170856	*	1.01425	0.00374096	28 dpi: Tex-Prog	Ago2	239528	6991
chr15	31225459	31225958	*	-1.01124	5.11554e-05	28 dpi: Tex-Prog	Dap	223453	263
chr15	93252387	93252886	*	-1.0126	0.003678	28 dpi: Tex-Prog	Gxylt1	223827	22265
chr15	76299397	76299896	*	-1.0391	0.000565279	28 dpi: Tex-Prog	Oplah	75475	1219
chr15	59263369	59263868	*	-1.04223	0.000263159	28 dpi: Tex-Prog	Zfp572	100416830	-43080
chr15	61541110	61541609	*	-1.04715	0.000418461	28 dpi: Tex-Prog	D030024E09Rik	432956	203575
chr15	78518124	78518623	*	-1.05108	0.00928552	28 dpi: Tex-Prog	C1qtnf6	72709	10969
chr15	99341077	99341576	*	-1.05897	0.000449358	28 dpi: Tex-Prog	Fmnl3	22379	-5350
chr15	5762471	5762970	*	-1.06774	0.00853915	28 dpi: Tex-Prog	5430437J10Rik	71432	266153
chr15	12007814	12008313	*	-1.0747	2.52311e-05	28 dpi: Tex-Prog	Sub1	20024	-10831
chr15	76037501	76038000	*	-1.08753	0.00444319	28 dpi: Tex-Prog	Iqank1	432964	2802
chr15	76440072	76440571	*	-1.09315	0.00534156	28 dpi: Tex-Prog	Mroh1	223658	-474
chr15	58927536	58928035	*	-1.10535	1.76547e-05	28 dpi: Tex-Prog	Tatdn1	69694	5333
chr15	66445769	66446268	*	-1.13043	2.65844e-07	28 dpi: Tex-Prog	Lrrc6	54562	54642
chr15	93298083	93298582	*	-1.13267	0.00337886	28 dpi: Tex-Prog	Gxylt1	223827	-22904
chr15	99335786	99336285	*	-1.13722	0.000596792	28 dpi: Tex-Prog	Fmnl3	22379	-59
chr15	52753667	52754166	*	-1.14079	3.9537e-06	28 dpi: Tex-Prog	Med30	69790	41225
chr15	80639842	80640341	*	-1.15395	0.0005825	28 dpi: Tex-Prog	Mir6957	102466773	-5732
chr15	84896634	84897133	*	-1.24092	7.44912e-09	28 dpi: Tex-Prog	Nup50	18141	-26278
chr15	93228975	93229474	*	-1.25422	3.70245e-07	28 dpi: Tex-Prog	Gxylt1	223827	45677
chr15	9072636	9073135	*	-1.26834	0.00200603	28 dpi: Tex-Prog	Nadk2	68646	949
chr15	36719205	36719704	*	-1.27012	0.000627223	28 dpi: Tex-Prog	Ywhaz	22631	72710
chr15	5693778	5694277	*	-1.29569	0.00704214	28 dpi: Tex-Prog	5430437J10Rik	71432	197460
chr15	36987413	36987912	*	-1.30999	0.00480988	28 dpi: Tex-Prog	Zfp706	68036	14123
chr15	34050122	34050621	*	-1.32981	1.64207e-05	28 dpi: Tex-Prog	Mtdh	67154	-32073
chr15	8420870	8421369	*	-1.33683	0.00973764	28 dpi: Tex-Prog	Nipbl	71175	23094
chr15	61582305	61582804	*	-1.35554	0.00143161	28 dpi: Tex-Prog	D030024E09Rik	432956	162380
chr15	96297738	96298237	*	-1.35558	7.97698e-09	28 dpi: Tex-Prog	Arid2	77044	10165
chr15	12435855	12436354	*	-1.35973	0.00703646	28 dpi: Tex-Prog	Pdzd2	68070	-23475
chr15	77799824	77800323	*	-1.36086	4.41176e-05	28 dpi: Tex-Prog	Myh9	17886	12908
chr15	57792973	57793472	*	-1.37577	0.00356317	28 dpi: Tex-Prog	Derl1	67819	96922
chr15	73647103	73647602	*	-1.37813	0.000571937	28 dpi: Tex-Prog	Slc45a4	106068	-1341
chr15	27702552	27703051	*	-1.38692	6.44175e-05	28 dpi: Tex-Prog	Otulinl	223433	-20973
chr15	5414430	5414929	*	-1.43655	2.66408e-09	28 dpi: Tex-Prog	5430437J10Rik	71432	-81337
chr15	76514137	76514636	*	-1.43762	6.62434e-05	28 dpi: Tex-Prog	Dgat1	13350	-2184
chr15	72928682	72929181	*	-1.46759	0.00994903	28 dpi: Tex-Prog	Peg13	353342	-118358
chr15	62730466	62730965	*	-1.5215	1.82161e-16	28 dpi: Tex-Prog	Pvt1	19296	507863
chr15	50656120	50656619	*	-1.52969	0.00312557	28 dpi: Tex-Prog	Trps1	83925	170902
chr15	73743566	73744065	*	-1.55069	3.20589e-06	28 dpi: Tex-Prog	Ptp4a3	19245	-3569
chr15	77894905	77895404	*	-1.55192	0.00614641	28 dpi: Tex-Prog	Txn2	56551	32331
chr15	77789126	77789625	*	-1.58571	1.68122e-06	28 dpi: Tex-Prog	Myh9	17886	-7993
chr15	59280065	59280564	*	-1.59711	0.000410733	28 dpi: Tex-Prog	Zfp572	100416830	-26384
chr15	12617103	12617602	*	-1.62603	0.00641783	28 dpi: Tex-Prog	Pdzd2	68070	-18047
chr15	99154612	99155111	*	-1.65692	0.00133417	28 dpi: Tex-Prog	Spats2	72572	27790
chr15	99153382	99153881	*	-1.65994	7.56744e-05	28 dpi: Tex-Prog	Spats2	72572	26560
chr15	78462916	78463415	*	-1.67584	2.10499e-10	28 dpi: Tex-Prog	Tmprss6	71753	1928
chr15	73736816	73737315	*	-1.6773	0.00123733	28 dpi: Tex-Prog	Ptp4a3	19245	-10319
chr15	12500631	12501130	*	-1.72775	1.05825e-05	28 dpi: Tex-Prog	Pdzd2	68070	-7072
chr15	93301798	93302297	*	-1.79725	0.00157171	28 dpi: Tex-Prog	Gxylt1	223827	-26619
chr15	38447220	38447719	*	-1.83203	3.57599e-06	28 dpi: Tex-Prog	Mir6951	102465574	42828
chr15	5671700	5672199	*	-1.87709	8.49948e-05	28 dpi: Tex-Prog	5430437J10Rik	71432	175382
chr15	83425779	83426278	*	-1.88435	7.34408e-07	28 dpi: Tex-Prog	Pacsin2	23970	-1989
chr15	31585176	31585675	*	-2.04962	4.61669e-17	28 dpi: Tex-Prog	Cct5	12465	7386
chr15	35539519	35540018	*	-2.08434	5.83776e-05	28 dpi: Tex-Prog	Mir599	100316736	120900
chr15	10662094	10662593	*	-2.14072	3.55448e-11	28 dpi: Tex-Prog	Rai14	75646	50947
chr15	86172376	86172875	*	-2.18308	4.52635e-05	28 dpi: Tex-Prog	Gm15569	102638208	-12853
chr15	66883886	66884385	*	-2.25107	8.0693e-05	28 dpi: Tex-Prog	Ccn4	22402	-6935
chr15	10599346	10599845	*	-2.36874	0.00191287	28 dpi: Tex-Prog	Rai14	75646	242
chr15	101243962	101244461	*	-2.41271	1.31883e-06	28 dpi: Tex-Prog	Nr4a1	15370	-9808
chr15	89339678	89340177	*	-2.71901	4.45871e-05	28 dpi: Tex-Prog	Miox	56727	3245
chr15	93486777	93487276	*	-2.88975	0.000600937	28 dpi: Tex-Prog	Prickle1	106042	32247
chr15	73604531	73605030	*	-3.4117	9.33121e-05	28 dpi: Tex-Prog	Slc45a4	106068	437
chr15	10600522	10601021	*	-3.50166	4.86633e-05	28 dpi: Tex-Prog	Gm10389	100038608	185
chr15	65455110	65455609	*	4.93591	4.05234e-06	100+ dpi: cTem_1	Efr3a	76740	-331425
chr15	99652430	99652929	*	4.27646	1.20021e-05	100+ dpi: cTem_1	Racgap1	26934	-774
chr15	25413546	25414045	*	4.16157	0.00494071	100+ dpi: cTem_1	Basp1	70350	0
chr15	64067448	64067947	*	3.98396	3.10017e-15	100+ dpi: cTem_1	Cyrib	223601	-6970
chr15	9533280	9533779	*	3.83039	1.13676e-13	100+ dpi: cTem_1	Il7r	16197	-3104
chr15	9599998	9600497	*	3.64562	2.30179e-06	100+ dpi: cTem_1	Il7r	16197	-69822
chr15	9529620	9530119	*	3.31675	1.43572e-14	100+ dpi: cTem_1	Il7r	16197	0
chr15	100898595	100899094	*	3.23921	1.23089e-08	100+ dpi: cTem_1	Scn8a	20273	27175
chr15	60149950	60150449	*	3.21979	0.000219462	100+ dpi: cTem_1	4933412E24Rik	71088	-133337
chr15	9622905	9623404	*	3.19156	8.18711e-09	100+ dpi: cTem_1	Il7r	16197	-92729
chr15	97329235	97329734	*	3.06948	3.41743e-05	100+ dpi: cTem_1	Pced1b	239647	-31468
chr15	9528137	9528636	*	2.97652	1.08168e-19	100+ dpi: cTem_1	Il7r	16197	1130
chr15	5464655	5465154	*	2.75305	0.000288394	100+ dpi: cTem_1	5430437J10Rik	71432	-31112
chr15	55838624	55839123	*	2.75138	8.14706e-13	100+ dpi: cTem_1	Sntb1	20649	67187
chr15	9577247	9577746	*	2.74861	2.76444e-08	100+ dpi: cTem_1	Il7r	16197	-47071
chr15	6556231	6556730	*	2.73751	4.51167e-05	100+ dpi: cTem_1	Fyb	23880	-23141
chr15	60123581	60124080	*	2.72413	2.37941e-11	100+ dpi: cTem_1	4933412E24Rik	71088	-106968
chr15	38270574	38271073	*	2.66139	1.47245e-05	100+ dpi: cTem_1	Klf10	21847	27766
chr15	67209373	67209872	*	2.61188	9.1291e-09	100+ dpi: cTem_1	1700012I11Rik	69334	-16897
chr15	60099399	60099898	*	2.59981	8.11465e-09	100+ dpi: cTem_1	4933412E24Rik	71088	-82786
chr15	86064727	86065226	*	2.57628	0.00203666	100+ dpi: cTem_1	Gramd4	223752	-2587
chr15	80592667	80593166	*	2.5534	3.00721e-07	100+ dpi: cTem_1	Grap2	17444	20073
chr15	60101451	60101950	*	2.52068	5.7828e-14	100+ dpi: cTem_1	4933412E24Rik	71088	-84838
chr15	78515599	78516098	*	2.51828	2.34983e-07	100+ dpi: cTem_1	C1qtnf6	72709	13494
chr15	18951630	18952129	*	2.46022	0.000842086	100+ dpi: cTem_1	Cdh10	320873	52041
chr15	74919404	74919903	*	2.45547	5.67642e-07	100+ dpi: cTem_1	Ly6m	67038	-22383
chr15	77838772	77839271	*	2.45185	9.34997e-06	100+ dpi: cTem_1	Myh9	17886	2776
chr15	80609757	80610256	*	2.44758	2.28435e-06	100+ dpi: cTem_1	Grap2	17444	-13227
chr15	100754072	100754571	*	2.43836	8.1254e-05	100+ dpi: cTem_1	Slc4a8	59033	-7176
chr15	60132640	60133139	*	2.43471	4.30276e-12	100+ dpi: cTem_1	4933412E24Rik	71088	-116027
chr15	5740599	5741098	*	2.42476	6.84307e-05	100+ dpi: cTem_1	5430437J10Rik	71432	244281
chr15	34046245	34046744	*	2.331	0.00183641	100+ dpi: cTem_1	Mtdh	67154	-35950
chr15	5517918	5518417	*	2.32392	1.24772e-09	100+ dpi: cTem_1	5430437J10Rik	71432	21600
chr15	76192655	76193154	*	2.29551	3.29043e-08	100+ dpi: cTem_1	Plec	18810	2556
chr15	60151287	60151786	*	2.28952	4.59132e-05	100+ dpi: cTem_1	4933412E24Rik	71088	-134674
chr15	67131387	67131886	*	2.28528	0.000210602	100+ dpi: cTem_1	St3gal1	20442	-2364
chr15	86061995	86062494	*	2.27772	1.22477e-11	100+ dpi: cTem_1	Gramd4	223752	3123
chr15	42983071	42983570	*	2.25809	0.00152583	100+ dpi: cTem_1	Rspo2	239405	187248
chr15	100749608	100750107	*	2.25505	1.20825e-08	100+ dpi: cTem_1	Slc4a8	59033	-11640
chr15	60102376	60102875	*	2.218	6.43801e-06	100+ dpi: cTem_1	4933412E24Rik	71088	-85763
chr15	78828268	78828767	*	2.21098	1.59466e-05	100+ dpi: cTem_1	Cdc42ep1	104445	-13857
chr15	60124436	60124935	*	2.20542	3.11608e-05	100+ dpi: cTem_1	4933412E24Rik	71088	-107823
chr15	60177874	60178373	*	2.18527	0.00459905	100+ dpi: cTem_1	4933412E24Rik	71088	-161261
chr15	6573122	6573621	*	2.16683	0.00017829	100+ dpi: cTem_1	Fyb	23880	-6250
chr15	66815400	66815899	*	2.16682	6.9172e-12	100+ dpi: cTem_1	Sla	20491	-2807
chr15	80610269	80610768	*	2.15448	3.23815e-09	100+ dpi: cTem_1	Grap2	17444	-12715
chr15	31117298	31117797	*	2.15161	2.27873e-05	100+ dpi: cTem_1	4930430F21Rik	73784	78170
chr15	102243389	102243888	*	2.14389	8.37996e-06	100+ dpi: cTem_1	Rarg	19411	0
chr15	79030557	79031056	*	2.12485	5.81042e-06	100+ dpi: cTem_1	Gcat	26912	0
chr15	9526379	9526878	*	2.10112	0.00114179	100+ dpi: cTem_1	Il7r	16197	2888
chr15	7030450	7030949	*	2.09188	9.84677e-05	100+ dpi: cTem_1	Lifr	16880	-59665
chr15	80602397	80602896	*	2.09148	2.27449e-09	100+ dpi: cTem_1	Grap2	17444	-20587
chr15	96583237	96583736	*	2.0873	4.75571e-06	100+ dpi: cTem_1	Slc38a1	105727	-3653
chr15	73177071	73177570	*	2.07794	2.55467e-06	100+ dpi: cTem_1	Ago2	239528	277
chr15	55863210	55863709	*	2.07569	6.87038e-05	100+ dpi: cTem_1	Sntb1	20649	42601
chr15	80924199	80924698	*	2.0738	0.000610912	100+ dpi: cTem_1	Tnrc6b	213988	1135
chr15	44616903	44617402	*	2.06757	1.1582e-09	100+ dpi: cTem_1	Ebag9	55960	-1773
chr15	76190112	76190611	*	2.05954	2.66879e-12	100+ dpi: cTem_1	Plec	18810	-2069
chr15	97520346	97520845	*	2.02508	0.000611481	100+ dpi: cTem_1	Pced1b	239647	159129
chr15	12225920	12226419	*	2.02263	0.000280445	100+ dpi: cTem_1	Mtmr12	268783	2566
chr15	55846885	55847384	*	2.0139	0.00291166	100+ dpi: cTem_1	Sntb1	20649	58926
chr15	67409974	67410473	*	1.99351	2.82818e-11	100+ dpi: cTem_1	1700012I11Rik	69334	183205
chr15	67145253	67145752	*	1.98149	0.000105384	100+ dpi: cTem_1	St3gal1	20442	-16230
chr15	78593965	78594464	*	1.97257	3.01184e-05	100+ dpi: cTem_1	Cyth4	72318	-2583
chr15	5509996	5510495	*	1.94693	1.61468e-07	100+ dpi: cTem_1	5430437J10Rik	71432	13678
chr15	9581402	9581901	*	1.9449	1.89939e-05	100+ dpi: cTem_1	Il7r	16197	-51226
chr15	78925985	78926484	*	1.94299	1.36785e-08	100+ dpi: cTem_1	Lgals1	16852	-241
chr15	78589452	78589951	*	1.94028	9.69513e-06	100+ dpi: cTem_1	Cyth4	72318	-7096
chr15	102262972	102263471	*	1.93919	0.000189548	100+ dpi: cTem_1	Rarg	19411	-5455
chr15	41808580	41809079	*	1.93384	0.000514498	100+ dpi: cTem_1	Oxr1	170719	19065
chr15	41790539	41791038	*	1.92963	0.00190523	100+ dpi: cTem_1	Oxr1	170719	1024
chr15	55764180	55764679	*	1.91893	0.00986177	100+ dpi: cTem_1	Sntb1	20649	141631
chr15	27627165	27627664	*	1.91241	4.80654e-07	100+ dpi: cTem_1	Otulin	432940	3014
chr15	103263816	103264315	*	1.88392	0.00972216	100+ dpi: cTem_1	Nfe2	18022	-5413
chr15	97389526	97390025	*	1.88124	0.00142706	100+ dpi: cTem_1	Pced1b	239647	28309
chr15	5112672	5113171	*	1.87489	0.000258465	100+ dpi: cTem_1	Rpl37	67281	-3474
chr15	67129965	67130464	*	1.87161	2.40081e-07	100+ dpi: cTem_1	St3gal1	20442	-942
chr15	62807372	62807871	*	1.86492	0.00075309	100+ dpi: cTem_1	Pvt1	19296	584769
chr15	64205495	64205994	*	1.84989	1.22173e-10	100+ dpi: cTem_1	Asap1	13196	2497
chr15	102393396	102393895	*	1.82896	0.00141057	100+ dpi: cTem_1	Sp1	20683	-12248
chr15	9580817	9581316	*	1.82547	1.21809e-08	100+ dpi: cTem_1	Il7r	16197	-50641
chr15	64206306	64206805	*	1.81496	7.55112e-15	100+ dpi: cTem_1	Asap1	13196	1686
chr15	5517153	5517652	*	1.79881	5.40849e-19	100+ dpi: cTem_1	5430437J10Rik	71432	20835
chr15	62157906	62158405	*	1.77818	0.000330133	100+ dpi: cTem_1	Pvt1	19296	-19770
chr15	98832645	98833144	*	1.77816	3.26e-05	100+ dpi: cTem_1	Prkag1	19082	-1124
chr15	59728235	59728734	*	1.75826	0.000955721	100+ dpi: cTem_1	Gm19510	100503021	66225
chr15	66558690	66559189	*	1.75179	0.00149566	100+ dpi: cTem_1	Tmem71	213068	1914
chr15	55848252	55848751	*	1.73594	2.11326e-06	100+ dpi: cTem_1	Sntb1	20649	57559
chr15	81042600	81043099	*	1.72977	0.000445566	100+ dpi: cTem_1	Mrtfa	223701	2447
chr15	66507804	66508303	*	1.72724	9.87996e-08	100+ dpi: cTem_1	Lrrc6	54562	-6894
chr15	60136644	60137143	*	1.72381	5.39364e-05	100+ dpi: cTem_1	4933412E24Rik	71088	-120031
chr15	86054112	86054611	*	1.71973	5.50073e-05	100+ dpi: cTem_1	Gramd4	223752	-3084
chr15	6568904	6569403	*	1.71951	9.99746e-17	100+ dpi: cTem_1	Fyb	23880	-10468
chr15	36648419	36648918	*	1.71071	1.38585e-06	100+ dpi: cTem_1	Pabpc1	18458	-38751
chr15	66557649	66558148	*	1.70152	4.34609e-06	100+ dpi: cTem_1	Tmem71	213068	2955
chr15	94565820	94566319	*	1.69245	4.23389e-10	100+ dpi: cTem_1	Twf1	19230	15067
chr15	80681276	80681775	*	1.6893	5.44429e-08	100+ dpi: cTem_1	Fam83f	213956	9429
chr15	76312552	76313051	*	1.68553	0.00503845	100+ dpi: cTem_1	Oplah	75475	-2797
chr15	84168656	84169155	*	1.68326	1.15432e-06	100+ dpi: cTem_1	Mir6392	102466642	386
chr15	100750123	100750622	*	1.66625	4.81086e-12	100+ dpi: cTem_1	Slc4a8	59033	-11125
chr15	73150773	73151272	*	1.64143	5.07179e-10	100+ dpi: cTem_1	Ago2	239528	26575
chr15	66803771	66804270	*	1.61815	3.7154e-05	100+ dpi: cTem_1	Sla	20491	-22
chr15	101247079	101247578	*	1.61563	1.56728e-06	100+ dpi: cTem_1	Nr4a1	15370	-6691
chr15	37437057	37437556	*	1.61427	1.31041e-06	100+ dpi: cTem_1	Gm15941	100503538	-3643
chr15	66813962	66814461	*	1.60853	2.2683e-05	100+ dpi: cTem_1	Sla	20491	-1369
chr15	6570859	6571358	*	1.59107	0.00463741	100+ dpi: cTem_1	Fyb	23880	-8513
chr15	66476346	66476845	*	1.55176	4.33692e-05	100+ dpi: cTem_1	Lrrc6	54562	24065
chr15	89291478	89291977	*	1.54567	0.00101973	100+ dpi: cTem_1	Sbf1	77980	1833
chr15	6556817	6557316	*	1.54346	0.00420922	100+ dpi: cTem_1	Fyb	23880	-22555
chr15	74962525	74963024	*	1.53266	0.00125996	100+ dpi: cTem_1	Ly6e	17069	5970
chr15	52565495	52565994	*	1.52851	1.49282e-05	100+ dpi: cTem_1	Med30	69790	-146414
chr15	75110595	75111094	*	1.5194	0.00605524	100+ dpi: cTem_1	Ly6c2	100041546	603
chr15	6555485	6555984	*	1.51895	8.73515e-08	100+ dpi: cTem_1	Fyb	23880	-23887
chr15	27518012	27518511	*	1.51419	4.31745e-08	100+ dpi: cTem_1	Ank	11732	51335
chr15	58654853	58655352	*	1.51313	5.38214e-11	100+ dpi: cTem_1	Fer1l6	631797	6348
chr15	97342880	97343379	*	1.50706	1.18928e-14	100+ dpi: cTem_1	Pced1b	239647	-17823
chr15	97391373	97391872	*	1.50266	0.000392347	100+ dpi: cTem_1	Pced1b	239647	30156
chr15	41856438	41856937	*	1.50204	0.00939814	100+ dpi: cTem_1	Oxr1	170719	6214
chr15	55904826	55905325	*	1.49955	0.000172787	100+ dpi: cTem_1	Sntb1	20649	985
chr15	36866052	36866551	*	1.49112	9.33459e-06	100+ dpi: cTem_1	Ywhaz	22631	-69123
chr15	100664966	100665465	*	1.48869	6.75978e-10	100+ dpi: cTem_1	Bin2	668218	4040
chr15	58750016	58750515	*	1.48286	3.2417e-12	100+ dpi: cTem_1	Tmem65	74868	73015
chr15	80614402	80614901	*	1.48205	2.95302e-06	100+ dpi: cTem_1	Grap2	17444	-8582
chr15	64257918	64258417	*	1.48065	0.00211752	100+ dpi: cTem_1	Asap1	13196	-49427
chr15	5242225	5242724	*	1.47822	2.59654e-05	100+ dpi: cTem_1	Ptger4	19219	0
chr15	74673353	74673852	*	1.47698	0.00406021	100+ dpi: cTem_1	Arc	11838	-783
chr15	66862445	66862944	*	1.47397	0.0015701	100+ dpi: cTem_1	Ccn4	22402	-28376
chr15	10035473	10035972	*	1.46649	9.97089e-08	100+ dpi: cTem_1	Prlr	19116	-141266
chr15	66824607	66825106	*	1.46494	1.32105e-08	100+ dpi: cTem_1	Sla	20491	6540
chr15	55884262	55884761	*	1.46058	0.000986855	100+ dpi: cTem_1	Sntb1	20649	21549
chr15	38244755	38245254	*	1.45996	2.36275e-11	100+ dpi: cTem_1	Odf1	18285	25552
chr15	55864480	55864979	*	1.45785	2.24941e-05	100+ dpi: cTem_1	Sntb1	20649	41331
chr15	6601328	6601827	*	1.45721	2.72252e-05	100+ dpi: cTem_1	Fyb	23880	16326
chr15	75116465	75116964	*	1.4541	1.88626e-11	100+ dpi: cTem_1	Ly6c2	100041546	-4495
chr15	64237815	64238314	*	1.45077	0.000128866	100+ dpi: cTem_1	Asap1	13196	-29324
chr15	55849581	55850080	*	1.44317	6.77643e-05	100+ dpi: cTem_1	Sntb1	20649	56230
chr15	97390729	97391228	*	1.43207	0.000384916	100+ dpi: cTem_1	Pced1b	239647	29512
chr15	5239901	5240400	*	1.41579	6.90697e-05	100+ dpi: cTem_1	Ptger4	19219	2310
chr15	27800094	27800593	*	1.41274	3.63799e-07	100+ dpi: cTem_1	Trio	223435	-11456
chr15	6592510	6593009	*	1.408	4.4628e-07	100+ dpi: cTem_1	Fyb	23880	7508
chr15	64208891	64209390	*	1.39971	1.22425e-05	100+ dpi: cTem_1	Asap1	13196	-400
chr15	96639536	96640035	*	1.39811	5.12676e-06	100+ dpi: cTem_1	Slc38a1	105727	1927
chr15	18823354	18823853	*	1.39252	0.000169302	100+ dpi: cTem_1	Cdh10	320873	3025
chr15	5143512	5144011	*	1.39167	3.80627e-08	100+ dpi: cTem_1	Prkaa1	105787	0
chr15	78244564	78245063	*	1.38413	1.97126e-07	100+ dpi: cTem_1	Ncf4	17972	0
chr15	41793430	41793929	*	1.3803	0.00510144	100+ dpi: cTem_1	Oxr1	170719	3915
chr15	96377134	96377633	*	1.37644	0.000142137	100+ dpi: cTem_1	Arid2	77044	-1181
chr15	73155252	73155751	*	1.36629	0.000341576	100+ dpi: cTem_1	Ago2	239528	22096
chr15	73182330	73182829	*	1.34841	0.00011895	100+ dpi: cTem_1	Ago2	239528	2106
chr15	55896977	55897476	*	1.33749	0.000669465	100+ dpi: cTem_1	Sntb1	20649	8834
chr15	79038823	79039322	*	1.33532	5.10961e-06	100+ dpi: cTem_1	Galr3	14429	-2563
chr15	9748663	9749162	*	1.32799	3.31167e-08	100+ dpi: cTem_1	Spef2	320277	0
chr15	9574805	9575304	*	1.30667	3.95043e-07	100+ dpi: cTem_1	Il7r	16197	-44629
chr15	77837679	77838178	*	1.29981	0.004612	100+ dpi: cTem_1	Myh9	17886	3869
chr15	76671864	76672363	*	1.2967	0.00552108	100+ dpi: cTem_1	Ppp1r16a	73062	217
chr15	97667543	97668042	*	1.29641	0.000380884	100+ dpi: cTem_1	Rpap3	71919	12311
chr15	36729459	36729958	*	1.29424	0.00567051	100+ dpi: cTem_1	Ywhaz	22631	62456
chr15	6522547	6523046	*	1.29291	3.09321e-10	100+ dpi: cTem_1	C9	12279	32629
chr15	38298952	38299451	*	1.28588	8.11881e-22	100+ dpi: cTem_1	Klf10	21847	0
chr15	102377909	102378408	*	1.28478	1.04535e-06	100+ dpi: cTem_1	Sp7	170574	-10941
chr15	78896182	78896681	*	1.27688	0.000284936	100+ dpi: cTem_1	Sh3bp1	20401	-2986
chr15	66825842	66826341	*	1.24956	4.18412e-11	100+ dpi: cTem_1	Sla	20491	5305
chr15	6554651	6555150	*	1.23347	1.85534e-09	100+ dpi: cTem_1	Fyb	23880	-24721
chr15	100667811	100668310	*	1.23205	4.16696e-09	100+ dpi: cTem_1	Bin2	668218	1195
chr15	50402538	50403037	*	1.22877	0.00122407	100+ dpi: cTem_1	Trps1	83925	424484
chr15	62778838	62779337	*	1.22463	0.0059278	100+ dpi: cTem_1	Pvt1	19296	556235
chr15	101240848	101241347	*	1.22012	3.49945e-07	100+ dpi: cTem_1	Nr4a1	15370	-12922
chr15	65731200	65731699	*	1.21185	3.90232e-06	100+ dpi: cTem_1	Efr3a	76740	-55335
chr15	81302301	81302800	*	1.21046	3.15959e-05	100+ dpi: cTem_1	8430426J06Rik	78102	10066
chr15	86067468	86067967	*	1.20429	6.62497e-17	100+ dpi: cTem_1	Gramd4	223752	0
chr15	80977543	80978042	*	1.20323	0.00782037	100+ dpi: cTem_1	Sgsm3	105835	0
chr15	12380473	12380972	*	1.18765	0.00320326	100+ dpi: cTem_1	Pdzd2	68070	31408
chr15	73089914	73090413	*	1.17223	4.81554e-05	100+ dpi: cTem_1	Chrac1	93696	0
chr15	83099993	83100492	*	1.16921	2.51362e-10	100+ dpi: cTem_1	Serhl	68607	0
chr15	100666011	100666510	*	1.15031	0.00537604	100+ dpi: cTem_1	Bin2	668218	2995
chr15	52749870	52750369	*	1.14686	2.0609e-05	100+ dpi: cTem_1	Med30	69790	37428
chr15	6523512	6524011	*	1.14346	0.00863639	100+ dpi: cTem_1	C9	12279	33594
chr15	6601922	6602421	*	1.14257	6.96848e-05	100+ dpi: cTem_1	Fyb	23880	16920
chr15	50697681	50698180	*	1.14153	4.02391e-06	100+ dpi: cTem_1	Trps1	83925	129341
chr15	61448423	61448922	*	1.1371	0.00172307	100+ dpi: cTem_1	D030024E09Rik	432956	296262
chr15	12205340	12205839	*	1.13154	1.7197e-06	100+ dpi: cTem_1	Mtmr12	268783	222
chr15	36562761	36563260	*	1.11399	1.06874e-08	100+ dpi: cTem_1	Snx31	66696	-7188
chr15	66718366	66718865	*	1.09098	0.000580065	100+ dpi: cTem_1	Tg	21819	1835
chr15	55854553	55855052	*	1.08173	6.68401e-09	100+ dpi: cTem_1	Sntb1	20649	51258
chr15	65727076	65727575	*	1.07978	0.000243811	100+ dpi: cTem_1	Efr3a	76740	-59459
chr15	96709877	96710376	*	1.06868	2.69633e-09	100+ dpi: cTem_1	Slc38a2	67760	-10147
chr15	98992442	98992941	*	1.05536	0.00624472	100+ dpi: cTem_1	4930578M01Rik	75951	6548
chr15	55905774	55906273	*	1.04865	4.831e-06	100+ dpi: cTem_1	Sntb1	20649	37
chr15	66898824	66899323	*	1.04645	0.00761135	100+ dpi: cTem_1	Ccn4	22402	7316
chr15	55112080	55112579	*	1.04228	6.79098e-06	100+ dpi: cTem_1	Deptor	97998	0
chr15	58887742	58888241	*	1.03757	0.00825124	100+ dpi: cTem_1	Rnf139	75841	-988
chr15	27670109	27670608	*	1.03346	7.69324e-05	100+ dpi: cTem_1	Otulinl	223433	-7669
chr15	60119849	60120348	*	1.03288	5.32249e-05	100+ dpi: cTem_1	4933412E24Rik	71088	-103236
chr15	5184669	5185168	*	1.01777	0.00348544	100+ dpi: cTem_1	Ttc33	67515	-357
chr15	66861213	66861712	*	1.01396	0.00921691	100+ dpi: cTem_1	Sla	20491	-29384
chr15	75940804	75941303	*	1.01012	0.00341611	100+ dpi: cTem_1	Zfp623	78834	0
chr15	27627752	27628251	*	1.00649	3.3242e-10	100+ dpi: cTem_1	Otulin	432940	2427
chr15	98677275	98677774	*	1.00644	3.1836e-05	100+ dpi: cTem_1	Rnd1	223881	0
chr15	74918352	74918851	*	1.00598	2.63023e-05	100+ dpi: cTem_1	Ly6m	67038	-21331
chr15	78923518	78924017	*	1.00152	3.84636e-05	100+ dpi: cTem_1	Lgals1	16852	-2708
chr15	99471630	99472129	*	1.00127	0.000600997	100+ dpi: cTem_1	Bcdin3d	75284	2601
chr15	50361691	50362190	*	-1.00378	0.00705657	100+ dpi: cTem_1	Trps1	83925	465331
chr15	93252387	93252886	*	-1.01037	0.00191866	100+ dpi: cTem_1	Gxylt1	223827	22265
chr15	73731774	73732273	*	-1.01293	1.49563e-06	100+ dpi: cTem_1	Ptp4a3	19245	6844
chr15	77789126	77789625	*	-1.03215	0.00122443	100+ dpi: cTem_1	Myh9	17886	-7993
chr15	85657607	85658106	*	-1.03316	0.00836023	100+ dpi: cTem_1	Lncppara	102800312	3991
chr15	96696852	96697351	*	-1.03447	0.00167209	100+ dpi: cTem_1	Slc38a2	67760	1340
chr15	12037247	12037746	*	-1.03727	0.00320297	100+ dpi: cTem_1	Sub1	20024	-40264
chr15	81667440	81667939	*	-1.04321	0.0081067	100+ dpi: cTem_1	L3mbtl2	214669	-739
chr15	85610507	85611006	*	-1.05185	0.00941143	100+ dpi: cTem_1	Wnt7b	22422	-28034
chr15	8279177	8279676	*	-1.05556	0.00128604	100+ dpi: cTem_1	Cplane1	73692	32074
chr15	78614442	78614941	*	-1.05797	0.00475593	100+ dpi: cTem_1	Cyth4	72318	3209
chr15	80800598	80801097	*	-1.06527	0.00493369	100+ dpi: cTem_1	Tnrc6b	213988	1883
chr15	102665456	102665955	*	-1.08232	0.00408068	100+ dpi: cTem_1	Atp5g2	67942	1788
chr15	64102345	64102844	*	-1.13996	0.00562164	100+ dpi: cTem_1	Asap1	13196	0
chr15	102743145	102743644	*	-1.16243	0.000680895	100+ dpi: cTem_1	Calcoco1	67488	-20967
chr15	28158847	28159346	*	-1.16503	1.52391e-05	100+ dpi: cTem_1	Dnah5	110082	-44406
chr15	78712606	78713105	*	-1.17931	0.00282629	100+ dpi: cTem_1	Elfn2	207393	-1827
chr15	57838435	57838934	*	-1.18508	4.37904e-07	100+ dpi: cTem_1	Derl1	67819	51460
chr15	38607299	38607798	*	-1.20599	0.00018545	100+ dpi: cTem_1	2310043O21Rik	69679	-12365
chr15	36688233	36688732	*	-1.20679	0.00363957	100+ dpi: cTem_1	Pabpc1	18458	-78565
chr15	80192197	80192696	*	-1.21618	0.000153913	100+ dpi: cTem_1	Mgat3	17309	18476
chr15	96520354	96520853	*	-1.22241	0.00204467	100+ dpi: cTem_1	Slc38a1	105727	58731
chr15	25805157	25805656	*	-1.24442	0.00786694	100+ dpi: cTem_1	Myo10	17909	24967
chr15	62195432	62195931	*	-1.25117	0.00964361	100+ dpi: cTem_1	Pvt1	19296	17257
chr15	25622065	25622564	*	-1.27372	3.72611e-08	100+ dpi: cTem_1	Myo10	17909	0
chr15	75633276	75633775	*	-1.27471	9.82055e-05	100+ dpi: cTem_1	Zfp41	22701	11565
chr15	99875299	99875798	*	-1.27563	0.000156241	100+ dpi: cTem_1	Lima1	65970	0
chr15	100060467	100060966	*	-1.28324	3.10791e-05	100+ dpi: cTem_1	Dip2b	239667	21803
chr15	62181417	62181916	*	-1.29585	0.000283833	100+ dpi: cTem_1	Pvt1	19296	3242
chr15	101105361	101105860	*	-1.32774	0.00137769	100+ dpi: cTem_1	Ankrd33	208258	-9895
chr15	57771980	57772479	*	-1.34298	0.00347887	100+ dpi: cTem_1	Zhx2	387609	76251
chr15	100600318	100600817	*	-1.353	2.41544e-07	100+ dpi: cTem_1	Pou6f1	19009	-334
chr15	36214597	36215096	*	-1.36705	3.94786e-10	100+ dpi: cTem_1	Spag1	26942	4135
chr15	37791734	37792233	*	-1.37139	0.00441247	100+ dpi: cTem_1	Ncald	52589	0
chr15	41447191	41447690	*	-1.37349	0.00718479	100+ dpi: cTem_1	Oxr1	170719	0
chr15	61541110	61541609	*	-1.3742	3.22607e-07	100+ dpi: cTem_1	D030024E09Rik	432956	203575
chr15	81097489	81097988	*	-1.38252	0.00275776	100+ dpi: cTem_1	Mrtfa	223701	7095
chr15	25622675	25623174	*	-1.39793	0.000152969	100+ dpi: cTem_1	Myo10	17909	126
chr15	37998060	37998559	*	-1.4015	0.00921465	100+ dpi: cTem_1	Ubr5	70790	1568
chr15	57772626	57773125	*	-1.40174	4.62612e-11	100+ dpi: cTem_1	Zhx2	387609	76897
chr15	64284437	64284936	*	-1.41448	5.24738e-06	100+ dpi: cTem_1	Asap1	13196	26753
chr15	80735249	80735748	*	-1.41794	0.000772939	100+ dpi: cTem_1	Tnrc6b	213988	23936
chr15	93910081	93910580	*	-1.42454	0.00242569	100+ dpi: cTem_1	9430014N10Rik	77248	16531
chr15	100413999	100414498	*	-1.42468	0.000134873	100+ dpi: cTem_1	Gm5475	432982	-7649
chr15	59520438	59520937	*	-1.42764	0.00161108	100+ dpi: cTem_1	Trib1	211770	-127413
chr15	80743546	80744045	*	-1.43037	6.67804e-05	100+ dpi: cTem_1	Tnrc6b	213988	32233
chr15	96297738	96298237	*	-1.43318	6.08411e-11	100+ dpi: cTem_1	Arid2	77044	10165
chr15	66445769	66446268	*	-1.43461	1.64148e-12	100+ dpi: cTem_1	Lrrc6	54562	54642
chr15	62092583	62093082	*	-1.4444	0.00260094	100+ dpi: cTem_1	Pvt1	19296	-5947
chr15	78802140	78802639	*	-1.44679	0.00664677	100+ dpi: cTem_1	Card10	105844	30
chr15	30646610	30647109	*	-1.47499	0.00442478	100+ dpi: cTem_1	Ctnnd2	18163	78
chr15	36979768	36980267	*	-1.48112	3.67926e-06	100+ dpi: cTem_1	Zfp706	68036	21768
chr15	12136407	12136906	*	-1.49831	0.00776978	100+ dpi: cTem_1	Zfr	22763	18541
chr15	59761973	59762472	*	-1.49873	5.8075e-14	100+ dpi: cTem_1	Gm19510	100503021	32487
chr15	31239687	31240186	*	-1.51739	0.000233641	100+ dpi: cTem_1	Dap	223453	14491
chr15	80012944	80013443	*	-1.51805	0.00536632	100+ dpi: cTem_1	Pdgfb	18591	0
chr15	93252899	93253398	*	-1.52672	0.000756058	100+ dpi: cTem_1	Gxylt1	223827	21753
chr15	100312283	100312782	*	-1.5382	6.73079e-06	100+ dpi: cTem_1	Mettl7a1	70152	7112
chr15	90229241	90229740	*	-1.5492	3.40528e-08	100+ dpi: cTem_1	Mir7648	102466838	4881
chr15	97992843	97993342	*	-1.55044	0.00169794	100+ dpi: cTem_1	Col2a1	12824	-2367
chr15	60824037	60824536	*	-1.57394	7.5469e-06	100+ dpi: cTem_1	9930014A18Rik	320469	0
chr15	82166696	82167195	*	-1.61627	0.000244217	100+ dpi: cTem_1	Srebf2	20788	18671
chr15	59081972	59082471	*	-1.61877	0.00142713	100+ dpi: cTem_1	Mtss1	211401	0
chr15	59652770	59653269	*	-1.6322	1.12372e-12	100+ dpi: cTem_1	Trib1	211770	4117
chr15	102720954	102721453	*	-1.63843	8.51931e-12	100+ dpi: cTem_1	Calcoco1	67488	678
chr15	12435855	12436354	*	-1.64062	0.000321084	100+ dpi: cTem_1	Pdzd2	68070	-23475
chr15	57792973	57793472	*	-1.65068	0.000106771	100+ dpi: cTem_1	Derl1	67819	96922
chr15	64040674	64041173	*	-1.65381	0.00100765	100+ dpi: cTem_1	Cyrib	223601	19157
chr15	77857599	77858098	*	-1.65906	0.00986678	100+ dpi: cTem_1	Myh9	17886	-15424
chr15	36364071	36364570	*	-1.66851	1.42036e-18	100+ dpi: cTem_1	Rnf19a	30945	-80924
chr15	77804866	77805365	*	-1.6741	0.000598245	100+ dpi: cTem_1	Myh9	17886	7866
chr15	37347309	37347808	*	-1.67836	2.72614e-13	100+ dpi: cTem_1	Grhl2	252973	11572
chr15	38710136	38710635	*	-1.68294	2.13238e-06	100+ dpi: cTem_1	Gm45924	105463124	17881
chr15	100182686	100183185	*	-1.69416	0.000432942	100+ dpi: cTem_1	Dip2b	239667	-15755
chr15	73169611	73170110	*	-1.69433	0.00058252	100+ dpi: cTem_1	Ago2	239528	7737
chr15	93298083	93298582	*	-1.70132	7.7801e-07	100+ dpi: cTem_1	Gxylt1	223827	-22904
chr15	37135403	37135902	*	-1.73801	8.40313e-05	100+ dpi: cTem_1	Grhl2	252973	-97134
chr15	73736816	73737315	*	-1.74466	0.000247439	100+ dpi: cTem_1	Ptp4a3	19245	-10319
chr15	93272368	93272867	*	-1.75633	1.87055e-13	100+ dpi: cTem_1	Gxylt1	223827	2284
chr15	80011923	80012422	*	-1.75825	7.88058e-06	100+ dpi: cTem_1	Pdgfb	18591	781
chr15	35539519	35540018	*	-1.78762	0.000222149	100+ dpi: cTem_1	Mir599	100316736	120900
chr15	36231663	36232162	*	-1.81052	0.00798476	100+ dpi: cTem_1	Spag1	26942	88
chr15	59263369	59263868	*	-1.82424	1.32621e-12	100+ dpi: cTem_1	Zfp572	100416830	-43080
chr15	8568556	8569055	*	-1.83396	1.24938e-06	100+ dpi: cTem_1	Slc1a3	20512	74192
chr15	8569150	8569649	*	-1.83647	1.16722e-09	100+ dpi: cTem_1	Slc1a3	20512	73598
chr15	73117869	73118368	*	-1.84981	5.9429e-17	100+ dpi: cTem_1	Ago2	239528	-3815
chr15	62190162	62190661	*	-1.882	8.7287e-07	100+ dpi: cTem_1	Pvt1	19296	11987
chr15	62245282	62245781	*	-1.88742	7.69324e-05	100+ dpi: cTem_1	Pvt1	19296	22679
chr15	36987413	36987912	*	-1.88787	5.43733e-06	100+ dpi: cTem_1	Zfp706	68036	14123
chr15	9072636	9073135	*	-1.88825	3.01745e-07	100+ dpi: cTem_1	Nadk2	68646	949
chr15	59739197	59739696	*	-1.89788	3.19032e-06	100+ dpi: cTem_1	Gm19510	100503021	55263
chr15	59731074	59731573	*	-1.93113	1.70479e-11	100+ dpi: cTem_1	Gm19510	100503021	63386
chr15	57878297	57878796	*	-1.95768	8.57209e-05	100+ dpi: cTem_1	Derl1	67819	11598
chr15	73545553	73546052	*	-1.96161	4.23426e-05	100+ dpi: cTem_1	Dennd3	105841	-11584
chr15	62189609	62190108	*	-1.97487	1.36731e-15	100+ dpi: cTem_1	Pvt1	19296	11434
chr15	77894905	77895404	*	-1.98858	9.50247e-05	100+ dpi: cTem_1	Txn2	56551	32331
chr15	25805753	25806252	*	-1.98971	4.54292e-06	100+ dpi: cTem_1	Myo10	17909	25563
chr15	8569683	8570182	*	-1.99077	4.66363e-09	100+ dpi: cTem_1	Slc1a3	20512	73065
chr15	61428760	61429259	*	-1.99573	5.1504e-07	100+ dpi: cTem_1	D030024E09Rik	432956	315925
chr15	72859204	72859703	*	-2.01334	0.00013492	100+ dpi: cTem_1	Peg13	353342	-48880
chr15	93950392	93950891	*	-2.07679	4.30351e-05	100+ dpi: cTem_1	9430014N10Rik	77248	-23281
chr15	36396772	36397271	*	-2.10684	0.00110194	100+ dpi: cTem_1	Ankrd46	68839	99444
chr15	25828439	25828938	*	-2.10851	7.99649e-05	100+ dpi: cTem_1	Retreg1	66270	-14242
chr15	36210479	36210978	*	-2.11776	5.78245e-07	100+ dpi: cTem_1	Spag1	26942	17
chr15	64041459	64041958	*	-2.11793	5.01354e-10	100+ dpi: cTem_1	Cyrib	223601	18372
chr15	102746622	102747121	*	-2.12473	5.89309e-07	100+ dpi: cTem_1	Calcoco1	67488	-24444
chr15	53115367	53115866	*	-2.14088	1.27399e-07	100+ dpi: cTem_1	Ext1	14042	-7499
chr15	38122072	38122571	*	-2.18726	6.43217e-09	100+ dpi: cTem_1	Ubr5	70790	-43218
chr15	25811887	25812386	*	-2.19342	0.000120998	100+ dpi: cTem_1	Retreg1	66270	-30794
chr15	73168774	73169273	*	-2.21243	3.19223e-07	100+ dpi: cTem_1	Ago2	239528	8574
chr15	36375040	36375539	*	-2.242	6.02393e-18	100+ dpi: cTem_1	Rnf19a	30945	-91893
chr15	58194295	58194794	*	-2.25583	1.43331e-06	100+ dpi: cTem_1	Fbxo32	67731	20138
chr15	38120225	38120724	*	-2.26532	8.98347e-05	100+ dpi: cTem_1	Ubr5	70790	-41371
chr15	101195345	101195844	*	-2.27314	0.00152583	100+ dpi: cTem_1	Mir6962	102466774	1476
chr15	59508728	59509227	*	-2.28018	0.00703207	100+ dpi: cTem_1	Nsmce2	68501	134441
chr15	103101924	103102423	*	-2.29501	9.75572e-08	100+ dpi: cTem_1	D930007P13Rik	432989	44405
chr15	73627242	73627741	*	-2.30081	2.25672e-13	100+ dpi: cTem_1	Slc45a4	106068	-2498
chr15	38129298	38129797	*	-2.30249	2.01384e-05	100+ dpi: cTem_1	Ubr5	70790	-50444
chr15	96720113	96720612	*	-2.30687	7.64615e-06	100+ dpi: cTem_1	Slc38a2	67760	-20383
chr15	93301798	93302297	*	-2.31169	7.48044e-06	100+ dpi: cTem_1	Gxylt1	223827	-26619
chr15	25773665	25774164	*	-2.33037	0.00732146	100+ dpi: cTem_1	Myo10	17909	0
chr15	59280065	59280564	*	-2.3457	1.18111e-08	100+ dpi: cTem_1	Zfp572	100416830	-26384
chr15	86094703	86095202	*	-2.37522	5.39251e-05	100+ dpi: cTem_1	Gramd4	223752	19970
chr15	58931049	58931548	*	-2.38351	2.10838e-06	100+ dpi: cTem_1	Tatdn1	69694	1820
chr15	93486777	93487276	*	-2.39415	0.0021115	100+ dpi: cTem_1	Prickle1	106042	32247
chr15	76757538	76758037	*	-2.41354	9.85311e-09	100+ dpi: cTem_1	Arhgap39	223666	-31935
chr15	100265538	100266037	*	-2.43079	7.6588e-18	100+ dpi: cTem_1	Atf1	11908	11323
chr15	78457153	78457652	*	-2.49816	1.70028e-07	100+ dpi: cTem_1	Tmprss6	71753	7691
chr15	77877173	77877672	*	-2.51405	5.77337e-09	100+ dpi: cTem_1	Myh9	17886	-34998
chr15	66786589	66787088	*	-2.54483	1.33976e-07	100+ dpi: cTem_1	Tg	21819	-11662
chr15	61411735	61412234	*	-2.54529	1.17443e-06	100+ dpi: cTem_1	D030024E09Rik	432956	332950
chr15	12025967	12026466	*	-2.5589	7.42378e-06	100+ dpi: cTem_1	Sub1	20024	-28984
chr15	97844011	97844510	*	-2.61444	0.000256836	100+ dpi: cTem_1	Hdac7	56233	0
chr15	67087343	67087842	*	-2.61464	6.01051e-09	100+ dpi: cTem_1	St3gal1	20442	26150
chr15	100181225	100181724	*	-2.62557	1.31439e-13	100+ dpi: cTem_1	Dip2b	239667	-17216
chr15	53216289	53216788	*	-2.65633	7.74593e-08	100+ dpi: cTem_1	Ext1	14042	-20034
chr15	93245506	93246005	*	-2.68663	0.000119304	100+ dpi: cTem_1	Gxylt1	223827	29146
chr15	15742938	15743437	*	-2.71786	2.82112e-05	100+ dpi: cTem_1	Cdh9	12565	-985319
chr15	51628827	51629326	*	-2.72476	8.68609e-09	100+ dpi: cTem_1	Eif3h	68135	161223
chr15	12439241	12439740	*	-2.72726	4.70416e-06	100+ dpi: cTem_1	Pdzd2	68070	-26861
chr15	66798392	66798891	*	-2.73612	9.1829e-09	100+ dpi: cTem_1	Tg	21819	0
chr15	66033822	66034321	*	-2.75279	0.000171648	100+ dpi: cTem_1	Hhla1	654498	-57018
chr15	93712496	93712995	*	-2.76507	3.23673e-05	100+ dpi: cTem_1	Prickle1	106042	-116605
chr15	41612212	41612711	*	-2.77942	8.15895e-11	100+ dpi: cTem_1	Oxr1	170719	-97893
chr15	94404150	94404649	*	-2.80217	0.00297491	100+ dpi: cTem_1	Adamts20	223838	0
chr15	7925370	7925869	*	-2.91474	3.24933e-11	100+ dpi: cTem_1	Wdr70	545085	-38993
chr15	25269659	25270158	*	-2.92774	1.72363e-07	100+ dpi: cTem_1	Basp1	70350	143540
chr15	53113649	53114148	*	-2.93295	6.35748e-06	100+ dpi: cTem_1	Ext1	14042	-5781
chr15	59006583	59007082	*	-2.9763	1.03044e-05	100+ dpi: cTem_1	Mtss1	211401	33514
chr15	12065929	12066428	*	-3.05542	1.70219e-07	100+ dpi: cTem_1	Zfr	22763	-51403
chr15	75631754	75632253	*	-3.05886	1.23536e-07	100+ dpi: cTem_1	Zfp41	22701	10043
chr15	53312328	53312827	*	-3.07009	0.00222747	100+ dpi: cTem_1	Ext1	14042	32832
chr15	61582305	61582804	*	-3.07368	5.75021e-15	100+ dpi: cTem_1	D030024E09Rik	432956	162380
chr15	62239955	62240454	*	-3.07859	1.18635e-05	100+ dpi: cTem_1	Pvt1	19296	17352
chr15	10599908	10600407	*	-3.10832	2.13549e-05	100+ dpi: cTem_1	Gm10389	100038608	0
chr15	93595685	93596184	*	-3.15892	9.20949e-15	100+ dpi: cTem_1	Prickle1	106042	0
chr15	78826118	78826617	*	-3.17309	1.39581e-10	100+ dpi: cTem_1	Cdc42ep1	104445	-16007
chr15	97843205	97843704	*	-3.19887	2.1818e-28	100+ dpi: cTem_1	Hdac7	56233	460
chr15	93552085	93552584	*	-3.25206	4.17643e-09	100+ dpi: cTem_1	Prickle1	106042	-32562
chr15	11532893	11533392	*	-3.25445	3.48411e-05	100+ dpi: cTem_1	Tars	110960	-133228
chr15	53724073	53724572	*	-3.33062	1.28016e-10	100+ dpi: cTem_1	Mir28c	100628567	-109794
chr15	89339678	89340177	*	-3.33876	6.85763e-08	100+ dpi: cTem_1	Miox	56727	3245
chr15	38100987	38101486	*	-3.35516	2.95702e-12	100+ dpi: cTem_1	Ubr5	70790	-22133
chr15	68961677	68962176	*	-3.38964	0.00963948	100+ dpi: cTem_1	Khdrbs3	13992	31609
chr15	58194850	58195349	*	-3.42649	1.68728e-16	100+ dpi: cTem_1	Fbxo32	67731	19583
chr15	85327945	85328444	*	-3.43947	4.45013e-08	100+ dpi: cTem_1	Atxn10	54138	-7801
chr15	94478703	94479202	*	-3.46224	1.49708e-07	100+ dpi: cTem_1	Adamts20	223838	-13285
chr15	74769042	74769541	*	-3.57311	3.6686e-05	100+ dpi: cTem_1	Ly6d	17068	-5422
chr15	73595049	73595548	*	-3.59224	5.48392e-08	100+ dpi: cTem_1	Slc45a4	106068	981
chr15	73604531	73605030	*	-3.83313	1.96496e-06	100+ dpi: cTem_1	Slc45a4	106068	437
chr15	37353305	37353804	*	-3.90775	3.82037e-13	100+ dpi: cTem_1	Grhl2	252973	17568
chr15	53130018	53130517	*	-4.25554	8.75363e-28	100+ dpi: cTem_1	Ext1	14042	-22150
chr15	36415840	36416339	*	-4.29514	1.92998e-13	100+ dpi: cTem_1	Ankrd46	68839	80376
chr15	10600522	10601021	*	-4.38274	7.02364e-08	100+ dpi: cTem_1	Gm10389	100038608	185
chr15	89387057	89387556	*	-4.38713	3.70384e-12	100+ dpi: cTem_1	Klhdc7b	546648	166
chr15	66785263	66785762	*	-4.85447	6.31282e-21	100+ dpi: cTem_1	Tg	21819	-12988
chr15	10599346	10599845	*	-4.95009	2.16013e-11	100+ dpi: cTem_1	Rai14	75646	242
chr15	12500631	12501130	*	-5.12425	6.8366e-37	100+ dpi: cTem_1	Pdzd2	68070	-7072
chr15	98066487	98066986	*	-5.45236	7.206e-15	100+ dpi: cTem_1	Senp1	223870	-2250
chr15	12617103	12617602	*	-5.74394	9.27663e-23	100+ dpi: cTem_1	Pdzd2	68070	-18047
chr15	25413546	25414045	*	4.56284	0.00227798	100+ dpi: cTem_2	Basp1	70350	0
chr15	65455110	65455609	*	4.40676	6.73573e-05	100+ dpi: cTem_2	Efr3a	76740	-331425
chr15	102526579	102527078	*	4.40381	0.00390834	100+ dpi: cTem_2	Npff	54615	-1637
chr15	64067448	64067947	*	4.12268	8.13857e-16	100+ dpi: cTem_2	Cyrib	223601	-6970
chr15	99652430	99652929	*	4.06593	4.96081e-05	100+ dpi: cTem_2	Racgap1	26934	-774
chr15	9599998	9600497	*	4.05258	1.75792e-07	100+ dpi: cTem_2	Il7r	16197	-69822
chr15	9533280	9533779	*	4.01437	1.47653e-14	100+ dpi: cTem_2	Il7r	16197	-3104
chr15	9529620	9530119	*	3.38616	1.1593e-14	100+ dpi: cTem_2	Il7r	16197	0
chr15	100898595	100899094	*	3.21062	3.35425e-08	100+ dpi: cTem_2	Scn8a	20273	27175
chr15	66998151	66998650	*	3.08239	0.0044466	100+ dpi: cTem_2	Ndrg1	17988	-28511
chr15	60149950	60150449	*	3.04259	0.000735859	100+ dpi: cTem_2	4933412E24Rik	71088	-133337
chr15	9528137	9528636	*	2.96511	9.29331e-19	100+ dpi: cTem_2	Il7r	16197	1130
chr15	34046245	34046744	*	2.95008	6.4006e-05	100+ dpi: cTem_2	Mtdh	67154	-35950
chr15	4124609	4125108	*	2.9199	0.00262138	100+ dpi: cTem_2	Oxct1	67041	-17415
chr15	97329235	97329734	*	2.8987	0.000153204	100+ dpi: cTem_2	Pced1b	239647	-31468
chr15	9577247	9577746	*	2.84497	1.77967e-08	100+ dpi: cTem_2	Il7r	16197	-47071
chr15	96583237	96583736	*	2.81377	4.60079e-10	100+ dpi: cTem_2	Slc38a1	105727	-3653
chr15	5464655	5465154	*	2.80913	0.000286979	100+ dpi: cTem_2	5430437J10Rik	71432	-31112
chr15	6556231	6556730	*	2.79739	4.53357e-05	100+ dpi: cTem_2	Fyb	23880	-23141
chr15	9622905	9623404	*	2.78384	1.32505e-06	100+ dpi: cTem_2	Il7r	16197	-92729
chr15	18951630	18952129	*	2.73341	0.000221716	100+ dpi: cTem_2	Cdh10	320873	52041
chr15	55838624	55839123	*	2.66224	1.38686e-11	100+ dpi: cTem_2	Sntb1	20649	67187
chr15	60099399	60099898	*	2.55614	3.46825e-08	100+ dpi: cTem_2	4933412E24Rik	71088	-82786
chr15	80592667	80593166	*	2.55587	5.38723e-07	100+ dpi: cTem_2	Grap2	17444	20073
chr15	67209373	67209872	*	2.54076	5.53962e-08	100+ dpi: cTem_2	1700012I11Rik	69334	-16897
chr15	102262972	102263471	*	2.53982	7.65561e-07	100+ dpi: cTem_2	Rarg	19411	-5455
chr15	80609757	80610256	*	2.5121	2.02981e-06	100+ dpi: cTem_2	Grap2	17444	-13227
chr15	86064727	86065226	*	2.50292	0.00392092	100+ dpi: cTem_2	Gramd4	223752	-2587
chr15	100754072	100754571	*	2.50128	7.9012e-05	100+ dpi: cTem_2	Slc4a8	59033	-7176
chr15	77838772	77839271	*	2.46477	1.42217e-05	100+ dpi: cTem_2	Myh9	17886	2776
chr15	78515599	78516098	*	2.4244	1.26828e-06	100+ dpi: cTem_2	C1qtnf6	72709	13494
chr15	60123581	60124080	*	2.38425	1.82501e-08	100+ dpi: cTem_2	4933412E24Rik	71088	-106968
chr15	5517918	5518417	*	2.36773	1.4366e-09	100+ dpi: cTem_2	5430437J10Rik	71432	21600
chr15	5740599	5741098	*	2.3633	0.000172789	100+ dpi: cTem_2	5430437J10Rik	71432	244281
chr15	60151287	60151786	*	2.35505	4.25262e-05	100+ dpi: cTem_2	4933412E24Rik	71088	-134674
chr15	92134263	92134762	*	2.33225	4.86673e-05	100+ dpi: cTem_2	Cntn1	12805	6075
chr15	60101451	60101950	*	2.31266	1.93346e-11	100+ dpi: cTem_2	4933412E24Rik	71088	-84838
chr15	100749608	100750107	*	2.28019	1.79443e-08	100+ dpi: cTem_2	Slc4a8	59033	-11640
chr15	74919404	74919903	*	2.2781	8.03117e-06	100+ dpi: cTem_2	Ly6m	67038	-22383
chr15	80602397	80602896	*	2.23606	3.31985e-10	100+ dpi: cTem_2	Grap2	17444	-20587
chr15	38270574	38271073	*	2.22212	0.000634143	100+ dpi: cTem_2	Klf10	21847	27766
chr15	55846885	55847384	*	2.21631	0.00129174	100+ dpi: cTem_2	Sntb1	20649	58926
chr15	102243389	102243888	*	2.20632	7.50269e-06	100+ dpi: cTem_2	Rarg	19411	0
chr15	44616903	44617402	*	2.19435	2.45962e-10	100+ dpi: cTem_2	Ebag9	55960	-1773
chr15	79030557	79031056	*	2.19241	4.94635e-06	100+ dpi: cTem_2	Gcat	26912	0
chr15	60124436	60124935	*	2.18748	6.15067e-05	100+ dpi: cTem_2	4933412E24Rik	71088	-107823
chr15	78828268	78828767	*	2.18434	3.3688e-05	100+ dpi: cTem_2	Cdc42ep1	104445	-13857
chr15	60132640	60133139	*	2.16623	2.74024e-09	100+ dpi: cTem_2	4933412E24Rik	71088	-116027
chr15	76192655	76193154	*	2.14665	5.73004e-07	100+ dpi: cTem_2	Plec	18810	2556
chr15	55764180	55764679	*	2.13693	0.00470293	100+ dpi: cTem_2	Sntb1	20649	141631
chr15	55863210	55863709	*	2.12369	7.48397e-05	100+ dpi: cTem_2	Sntb1	20649	42601
chr15	76190112	76190611	*	2.11729	1.66032e-12	100+ dpi: cTem_2	Plec	18810	-2069
chr15	60102376	60102875	*	2.1141	3.34064e-05	100+ dpi: cTem_2	4933412E24Rik	71088	-85763
chr15	66803771	66804270	*	2.08463	9.43285e-08	100+ dpi: cTem_2	Sla	20491	-22
chr15	62157906	62158405	*	2.08269	2.97597e-05	100+ dpi: cTem_2	Pvt1	19296	-19770
chr15	38302289	38302788	*	2.05418	0.00268883	100+ dpi: cTem_2	Klf10	21847	-1583
chr15	80610269	80610768	*	2.04166	4.91475e-08	100+ dpi: cTem_2	Grap2	17444	-12715
chr15	3583273	3583772	*	2.03065	0.00404464	100+ dpi: cTem_2	Ghr	14600	0
chr15	67129965	67130464	*	2.01454	4.66987e-08	100+ dpi: cTem_2	St3gal1	20442	-942
chr15	9581402	9581901	*	2.00616	1.67682e-05	100+ dpi: cTem_2	Il7r	16197	-51226
chr15	66815400	66815899	*	2.00096	8.74516e-10	100+ dpi: cTem_2	Sla	20491	-2807
chr15	97842085	97842584	*	1.99968	0.00200899	100+ dpi: cTem_2	Hdac7	56233	1580
chr15	37437057	37437556	*	1.97778	3.41538e-09	100+ dpi: cTem_2	Gm15941	100503538	-3643
chr15	50836511	50837010	*	1.97415	0.002331	100+ dpi: cTem_2	Trps1	83925	-8990
chr15	86061995	86062494	*	1.94699	3.13323e-08	100+ dpi: cTem_2	Gramd4	223752	3123
chr15	91643901	91644400	*	1.93654	0.00423209	100+ dpi: cTem_2	Lrrk2	66725	-28775
chr15	97455540	97456039	*	1.92613	0.00378705	100+ dpi: cTem_2	Pced1b	239647	94323
chr15	9526379	9526878	*	1.92414	0.00475337	100+ dpi: cTem_2	Il7r	16197	2888
chr15	97389526	97390025	*	1.88152	0.00197165	100+ dpi: cTem_2	Pced1b	239647	28309
chr15	73174018	73174517	*	1.87645	0.00755824	100+ dpi: cTem_2	Ago2	239528	3330
chr15	7030450	7030949	*	1.87413	0.000914311	100+ dpi: cTem_2	Lifr	16880	-59665
chr15	6568904	6569403	*	1.85043	2.34973e-18	100+ dpi: cTem_2	Fyb	23880	-10468
chr15	67409974	67410473	*	1.84362	2.91309e-09	100+ dpi: cTem_2	1700012I11Rik	69334	183205
chr15	64205495	64205994	*	1.82328	7.624e-10	100+ dpi: cTem_2	Asap1	13196	2497
chr15	5517153	5517652	*	1.81801	1.61419e-18	100+ dpi: cTem_2	5430437J10Rik	71432	20835
chr15	28081197	28081696	*	1.80969	0.00120983	100+ dpi: cTem_2	Trio	223435	-55349
chr15	58733038	58733537	*	1.80026	0.00645756	100+ dpi: cTem_2	Fer1l6	631797	84533
chr15	66507804	66508303	*	1.79218	6.90375e-08	100+ dpi: cTem_2	Lrrc6	54562	-6894
chr15	5509996	5510495	*	1.78163	4.5221e-06	100+ dpi: cTem_2	5430437J10Rik	71432	13678
chr15	41808580	41809079	*	1.77544	0.00247018	100+ dpi: cTem_2	Oxr1	170719	19065
chr15	75110595	75111094	*	1.77501	0.00143026	100+ dpi: cTem_2	Ly6c2	100041546	603
chr15	66476346	66476845	*	1.76741	4.39962e-06	100+ dpi: cTem_2	Lrrc6	54562	24065
chr15	6573122	6573621	*	1.76252	0.0046995	100+ dpi: cTem_2	Fyb	23880	-6250
chr15	55848252	55848751	*	1.75381	3.55723e-06	100+ dpi: cTem_2	Sntb1	20649	57559
chr15	73177071	73177570	*	1.74012	0.00021103	100+ dpi: cTem_2	Ago2	239528	277
chr15	9580817	9581316	*	1.70439	2.78183e-07	100+ dpi: cTem_2	Il7r	16197	-50641
chr15	28024313	28024812	*	1.70325	0.00531082	100+ dpi: cTem_2	Trio	223435	142
chr15	80924199	80924698	*	1.69676	0.00920809	100+ dpi: cTem_2	Tnrc6b	213988	1135
chr15	64206306	64206805	*	1.67855	3.52705e-12	100+ dpi: cTem_2	Asap1	13196	1686
chr15	41856438	41856937	*	1.67733	0.00432086	100+ dpi: cTem_2	Oxr1	170719	6214
chr15	78593965	78594464	*	1.66035	0.000931727	100+ dpi: cTem_2	Cyth4	72318	-2583
chr15	97520346	97520845	*	1.65895	0.0095607	100+ dpi: cTem_2	Pced1b	239647	159129
chr15	76312552	76313051	*	1.65889	0.0081818	100+ dpi: cTem_2	Oplah	75475	-2797
chr15	98832645	98833144	*	1.64017	0.000247246	100+ dpi: cTem_2	Prkag1	19082	-1124
chr15	27627165	27627664	*	1.6319	4.37505e-05	100+ dpi: cTem_2	Otulin	432940	3014
chr15	66862445	66862944	*	1.62982	0.000606794	100+ dpi: cTem_2	Ccn4	22402	-28376
chr15	67145253	67145752	*	1.62512	0.00301013	100+ dpi: cTem_2	St3gal1	20442	-16230
chr15	58750016	58750515	*	1.61444	1.04201e-13	100+ dpi: cTem_2	Tmem65	74868	73015
chr15	102393396	102393895	*	1.60621	0.00814339	100+ dpi: cTem_2	Sp1	20683	-12248
chr15	27518012	27518511	*	1.6016	1.55422e-08	100+ dpi: cTem_2	Ank	11732	51335
chr15	97391373	97391872	*	1.59955	0.000222493	100+ dpi: cTem_2	Pced1b	239647	30156
chr15	78925985	78926484	*	1.59814	8.52741e-06	100+ dpi: cTem_2	Lgals1	16852	-241
chr15	73150773	73151272	*	1.59533	5.36118e-09	100+ dpi: cTem_2	Ago2	239528	26575
chr15	66813962	66814461	*	1.58951	5.40411e-05	100+ dpi: cTem_2	Sla	20491	-1369
chr15	6556817	6557316	*	1.58732	0.00441749	100+ dpi: cTem_2	Fyb	23880	-22555
chr15	66558690	66559189	*	1.58016	0.00689687	100+ dpi: cTem_2	Tmem71	213068	1914
chr15	12225920	12226419	*	1.5801	0.00921874	100+ dpi: cTem_2	Mtmr12	268783	2566
chr15	94565820	94566319	*	1.57469	1.83748e-08	100+ dpi: cTem_2	Twf1	19230	15067
chr15	62807372	62807871	*	1.57187	0.00806213	100+ dpi: cTem_2	Pvt1	19296	584769
chr15	18823354	18823853	*	1.55748	3.089e-05	100+ dpi: cTem_2	Cdh10	320873	3025
chr15	6591435	6591934	*	1.55384	0.00842202	100+ dpi: cTem_2	Fyb	23880	6433
chr15	36866052	36866551	*	1.54082	8.90181e-06	100+ dpi: cTem_2	Ywhaz	22631	-69123
chr15	78589452	78589951	*	1.53982	0.00105681	100+ dpi: cTem_2	Cyth4	72318	-7096
chr15	74962525	74963024	*	1.53772	0.00188907	100+ dpi: cTem_2	Ly6e	17069	5970
chr15	55864480	55864979	*	1.53396	1.55022e-05	100+ dpi: cTem_2	Sntb1	20649	41331
chr15	86054112	86054611	*	1.53243	0.000677357	100+ dpi: cTem_2	Gramd4	223752	-3084
chr15	60136644	60137143	*	1.531	0.000659109	100+ dpi: cTem_2	4933412E24Rik	71088	-120031
chr15	81042600	81043099	*	1.5275	0.00326952	100+ dpi: cTem_2	Mrtfa	223701	2447
chr15	101247079	101247578	*	1.52223	1.49764e-05	100+ dpi: cTem_2	Nr4a1	15370	-6691
chr15	89291478	89291977	*	1.51947	0.00196101	100+ dpi: cTem_2	Sbf1	77980	1833
chr15	10144486	10144985	*	1.51724	0.00632686	100+ dpi: cTem_2	Prlr	19116	-32253
chr15	74993577	74994076	*	1.5062	0.000179635	100+ dpi: cTem_2	Ly6a	110454	3558
chr15	83426709	83427208	*	1.4991	0.00927652	100+ dpi: cTem_2	Pacsin2	23970	-2919
chr15	100750123	100750622	*	1.49682	1.81084e-09	100+ dpi: cTem_2	Slc4a8	59033	-11125
chr15	73749259	73749758	*	1.48006	0.00268471	100+ dpi: cTem_2	Ptp4a3	19245	885
chr15	5143512	5144011	*	1.46375	1.75695e-08	100+ dpi: cTem_2	Prkaa1	105787	0
chr15	6555485	6555984	*	1.46008	7.60395e-07	100+ dpi: cTem_2	Fyb	23880	-23887
chr15	97667543	97668042	*	1.45426	9.27155e-05	100+ dpi: cTem_2	Rpap3	71919	12311
chr15	55849581	55850080	*	1.45371	0.000109803	100+ dpi: cTem_2	Sntb1	20649	56230
chr15	65731200	65731699	*	1.45202	4.09258e-08	100+ dpi: cTem_2	Efr3a	76740	-55335
chr15	55904826	55905325	*	1.43678	0.00055561	100+ dpi: cTem_2	Sntb1	20649	985
chr15	36648419	36648918	*	1.41865	0.000166629	100+ dpi: cTem_2	Pabpc1	18458	-38751
chr15	84168656	84169155	*	1.4126	0.000131572	100+ dpi: cTem_2	Mir6392	102466642	386
chr15	5242225	5242724	*	1.40709	0.000125362	100+ dpi: cTem_2	Ptger4	19219	0
chr15	5239901	5240400	*	1.39866	0.000154533	100+ dpi: cTem_2	Ptger4	19219	2310
chr15	81302301	81302800	*	1.39636	1.91684e-06	100+ dpi: cTem_2	8430426J06Rik	78102	10066
chr15	6525955	6526454	*	1.3928	0.00753693	100+ dpi: cTem_2	C9	12279	36037
chr15	73155252	73155751	*	1.38425	0.000457603	100+ dpi: cTem_2	Ago2	239528	22096
chr15	65727076	65727575	*	1.37754	2.56908e-06	100+ dpi: cTem_2	Efr3a	76740	-59459
chr15	100664966	100665465	*	1.36951	4.15189e-08	100+ dpi: cTem_2	Bin2	668218	4040
chr15	97342880	97343379	*	1.36752	9.23782e-12	100+ dpi: cTem_2	Pced1b	239647	-17823
chr15	73089914	73090413	*	1.35962	3.42047e-06	100+ dpi: cTem_2	Chrac1	93696	0
chr15	80614402	80614901	*	1.35382	4.02768e-05	100+ dpi: cTem_2	Grap2	17444	-8582
chr15	80681276	80681775	*	1.34369	4.40945e-05	100+ dpi: cTem_2	Fam83f	213956	9429
chr15	66557649	66558148	*	1.3315	0.000832225	100+ dpi: cTem_2	Tmem71	213068	2955
chr15	78244564	78245063	*	1.32444	1.34659e-06	100+ dpi: cTem_2	Ncf4	17972	0
chr15	6601328	6601827	*	1.31986	0.000293045	100+ dpi: cTem_2	Fyb	23880	16326
chr15	3171773	3172272	*	1.3167	0.00515268	100+ dpi: cTem_2	Selenop	20363	-96275
chr15	76671864	76672363	*	1.29873	0.00783151	100+ dpi: cTem_2	Ppp1r16a	73062	217
chr15	75116465	75116964	*	1.2979	8.06689e-09	100+ dpi: cTem_2	Ly6c2	100041546	-4495
chr15	79038823	79039322	*	1.28828	2.20519e-05	100+ dpi: cTem_2	Galr3	14429	-2563
chr15	73182330	73182829	*	1.28693	0.000384299	100+ dpi: cTem_2	Ago2	239528	2106
chr15	9748663	9749162	*	1.27921	2.80468e-07	100+ dpi: cTem_2	Spef2	320277	0
chr15	77837679	77838178	*	1.27306	0.00790782	100+ dpi: cTem_2	Myh9	17886	3869
chr15	38298952	38299451	*	1.27025	3.15834e-20	100+ dpi: cTem_2	Klf10	21847	0
chr15	66824607	66825106	*	1.26873	2.8645e-06	100+ dpi: cTem_2	Sla	20491	6540
chr15	38244755	38245254	*	1.26478	3.76475e-08	100+ dpi: cTem_2	Odf1	18285	25552
chr15	58654853	58655352	*	1.26303	1.89205e-07	100+ dpi: cTem_2	Fer1l6	631797	6348
chr15	58174988	58175487	*	1.25558	0.00260966	100+ dpi: cTem_2	Wdyhv1	76773	21809
chr15	50402538	50403037	*	1.23997	0.00172874	100+ dpi: cTem_2	Trps1	83925	424484
chr15	6592510	6593009	*	1.21471	3.97174e-05	100+ dpi: cTem_2	Fyb	23880	7508
chr15	9574805	9575304	*	1.21155	6.4643e-06	100+ dpi: cTem_2	Il7r	16197	-44629
chr15	12205340	12205839	*	1.20962	6.12339e-07	100+ dpi: cTem_2	Mtmr12	268783	222
chr15	64208891	64209390	*	1.20624	0.000352721	100+ dpi: cTem_2	Asap1	13196	-400
chr15	86067468	86067967	*	1.20268	5.12266e-16	100+ dpi: cTem_2	Gramd4	223752	0
chr15	100667811	100668310	*	1.20231	2.68795e-08	100+ dpi: cTem_2	Bin2	668218	1195
chr15	79689832	79690331	*	1.19984	0.00784461	100+ dpi: cTem_2	Gtpbp1	14904	-514
chr15	97390729	97391228	*	1.19602	0.0056268	100+ dpi: cTem_2	Pced1b	239647	29512
chr15	36938056	36938555	*	1.18936	0.00826451	100+ dpi: cTem_2	Zfp706	68036	63480
chr15	74918352	74918851	*	1.18729	1.03644e-06	100+ dpi: cTem_2	Ly6m	67038	-21331
chr15	6554651	6555150	*	1.18124	2.75022e-08	100+ dpi: cTem_2	Fyb	23880	-24721
chr15	55896977	55897476	*	1.17551	0.00496282	100+ dpi: cTem_2	Sntb1	20649	8834
chr15	96639536	96640035	*	1.16217	0.000361301	100+ dpi: cTem_2	Slc38a1	105727	1927
chr15	35295736	35296235	*	1.15815	9.29784e-05	100+ dpi: cTem_2	Osr2	107587	0
chr15	102377909	102378408	*	1.13644	3.66591e-05	100+ dpi: cTem_2	Sp7	170574	-10941
chr15	58145280	58145779	*	1.11186	4.29216e-05	100+ dpi: cTem_2	Wdyhv1	76773	-2554
chr15	27800094	27800593	*	1.10962	0.000203583	100+ dpi: cTem_2	Trio	223435	-11456
chr15	96827472	96827971	*	1.1058	0.00785093	100+ dpi: cTem_2	Slc38a2	67760	-127742
chr15	100904979	100905478	*	1.10477	9.48511e-06	100+ dpi: cTem_2	Scn8a	20273	-27951
chr15	5694994	5695493	*	1.10436	0.000841219	100+ dpi: cTem_2	5430437J10Rik	71432	198676
chr15	61448423	61448922	*	1.1032	0.0034342	100+ dpi: cTem_2	D030024E09Rik	432956	296262
chr15	99803022	99803521	*	1.09975	0.00171808	100+ dpi: cTem_2	Lima1	65970	-889
chr15	98992442	98992941	*	1.08669	0.00683812	100+ dpi: cTem_2	4930578M01Rik	75951	6548
chr15	50697681	50698180	*	1.08398	2.09169e-05	100+ dpi: cTem_2	Trps1	83925	129341
chr15	6522547	6523046	*	1.07897	6.11626e-07	100+ dpi: cTem_2	C9	12279	32629
chr15	52749870	52750369	*	1.0775	0.000121246	100+ dpi: cTem_2	Med30	69790	37428
chr15	66718366	66718865	*	1.07578	0.0011063	100+ dpi: cTem_2	Tg	21819	1835
chr15	66825842	66826341	*	1.06527	8.92579e-08	100+ dpi: cTem_2	Sla	20491	5305
chr15	98181307	98181806	*	1.05928	1.42143e-05	100+ dpi: cTem_2	Olfr288	545140	13639
chr15	6601922	6602421	*	1.05331	0.000509171	100+ dpi: cTem_2	Fyb	23880	16920
chr15	10035473	10035972	*	1.05044	0.00042673	100+ dpi: cTem_2	Prlr	19116	-141266
chr15	74933605	74934104	*	1.04672	0.000577131	100+ dpi: cTem_2	Ly6e	17069	-20947
chr15	89149456	89149955	*	1.04532	0.00418292	100+ dpi: cTem_2	Mapk11	19094	0
chr15	5244032	5244531	*	1.03233	1.18085e-07	100+ dpi: cTem_2	Ptger4	19219	0
chr15	78896182	78896681	*	1.03223	0.0064521	100+ dpi: cTem_2	Sh3bp1	20401	-2986
chr15	101240848	101241347	*	1.02868	4.87888e-05	100+ dpi: cTem_2	Nr4a1	15370	-12922
chr15	96709877	96710376	*	1.01787	4.2283e-08	100+ dpi: cTem_2	Slc38a2	67760	-10147
chr15	98776237	98776736	*	1.01452	0.00946191	100+ dpi: cTem_2	Wnt10b	22410	293
chr15	98677275	98677774	*	1.01349	5.37463e-05	100+ dpi: cTem_2	Rnd1	223881	0
chr15	5184669	5185168	*	1.00514	0.00618567	100+ dpi: cTem_2	Ttc33	67515	-357
chr15	36562761	36563260	*	1.00487	9.01366e-07	100+ dpi: cTem_2	Snx31	66696	-7188
chr15	97836423	97836922	*	-1.00948	0.0045508	100+ dpi: cTem_2	Hdac7	56233	-4656
chr15	75633276	75633775	*	-1.03093	0.00370919	100+ dpi: cTem_2	Zfp41	22701	11565
chr15	100060467	100060966	*	-1.03102	0.0023223	100+ dpi: cTem_2	Dip2b	239667	21803
chr15	72865341	72865840	*	-1.04972	0.000285773	100+ dpi: cTem_2	Peg13	353342	-55017
chr15	59596557	59597056	*	-1.05958	0.000319398	100+ dpi: cTem_2	Trib1	211770	-51294
chr15	97664900	97665399	*	-1.06518	3.90457e-06	100+ dpi: cTem_2	Rpap3	71919	14954
chr15	12795291	12795790	*	-1.06881	0.0047555	100+ dpi: cTem_2	6030458C11Rik	77877	22110
chr15	62181417	62181916	*	-1.07616	0.00652935	100+ dpi: cTem_2	Pvt1	19296	3242
chr15	100312283	100312782	*	-1.07693	0.00559679	100+ dpi: cTem_2	Mettl7a1	70152	7112
chr15	61541110	61541609	*	-1.0824	0.000212807	100+ dpi: cTem_2	D030024E09Rik	432956	203575
chr15	57772626	57773125	*	-1.08647	1.93223e-06	100+ dpi: cTem_2	Zhx2	387609	76897
chr15	60824037	60824536	*	-1.08823	0.00593881	100+ dpi: cTem_2	9930014A18Rik	320469	0
chr15	12037247	12037746	*	-1.12117	0.00351615	100+ dpi: cTem_2	Sub1	20024	-40264
chr15	58927536	58928035	*	-1.12143	8.39885e-06	100+ dpi: cTem_2	Tatdn1	69694	5333
chr15	103146639	103147138	*	-1.13054	0.00535656	100+ dpi: cTem_2	D930007P13Rik	432989	0
chr15	73731774	73732273	*	-1.13592	1.63862e-07	100+ dpi: cTem_2	Ptp4a3	19245	6844
chr15	96520354	96520853	*	-1.14878	0.00718589	100+ dpi: cTem_2	Slc38a1	105727	58731
chr15	66445769	66446268	*	-1.15303	1.21759e-07	100+ dpi: cTem_2	Lrrc6	54562	54642
chr15	36214597	36215096	*	-1.20745	1.74283e-07	100+ dpi: cTem_2	Spag1	26942	4135
chr15	58196706	58197205	*	-1.22767	2.72092e-06	100+ dpi: cTem_2	Fbxo32	67731	17727
chr15	80800598	80801097	*	-1.23238	0.00176877	100+ dpi: cTem_2	Tnrc6b	213988	1883
chr15	12216732	12217231	*	-1.25414	0.00308154	100+ dpi: cTem_2	Mtmr12	268783	-6123
chr15	93251791	93252290	*	-1.25756	0.000101126	100+ dpi: cTem_2	Gxylt1	223827	22861
chr15	80011923	80012422	*	-1.2702	0.0037167	100+ dpi: cTem_2	Pdgfb	18591	781
chr15	59761973	59762472	*	-1.30114	6.74463e-10	100+ dpi: cTem_2	Gm19510	100503021	32487
chr15	93252899	93253398	*	-1.30747	0.00737318	100+ dpi: cTem_2	Gxylt1	223827	21753
chr15	25805753	25806252	*	-1.32665	0.00725181	100+ dpi: cTem_2	Myo10	17909	25563
chr15	12435855	12436354	*	-1.32858	0.00774832	100+ dpi: cTem_2	Pdzd2	68070	-23475
chr15	82166696	82167195	*	-1.33328	0.00608267	100+ dpi: cTem_2	Srebf2	20788	18671
chr15	85657607	85658106	*	-1.35837	0.00100892	100+ dpi: cTem_2	Lncppara	102800312	3991
chr15	8569150	8569649	*	-1.36017	3.30711e-05	100+ dpi: cTem_2	Slc1a3	20512	73598
chr15	50656120	50656619	*	-1.36549	0.00840727	100+ dpi: cTem_2	Trps1	83925	170902
chr15	36979768	36980267	*	-1.42291	6.27691e-05	100+ dpi: cTem_2	Zfp706	68036	21768
chr15	8568556	8569055	*	-1.44087	0.000550293	100+ dpi: cTem_2	Slc1a3	20512	74192
chr15	93216201	93216700	*	-1.44283	0.0093532	100+ dpi: cTem_2	Gxylt1	223827	58451
chr15	62245282	62245781	*	-1.44437	0.00715897	100+ dpi: cTem_2	Pvt1	19296	22679
chr15	59652770	59653269	*	-1.46868	1.74106e-09	100+ dpi: cTem_2	Trib1	211770	4117
chr15	80735249	80735748	*	-1.47489	0.00121199	100+ dpi: cTem_2	Tnrc6b	213988	23936
chr15	96297738	96298237	*	-1.48107	3.28275e-10	100+ dpi: cTem_2	Arid2	77044	10165
chr15	57906553	57907052	*	-1.49419	2.20523e-05	100+ dpi: cTem_2	Tbc1d31	210544	-5147
chr15	58194295	58194794	*	-1.51577	0.00345117	100+ dpi: cTem_2	Fbxo32	67731	20138
chr15	73168774	73169273	*	-1.52283	0.0017687	100+ dpi: cTem_2	Ago2	239528	8574
chr15	102720954	102721453	*	-1.52575	4.87022e-09	100+ dpi: cTem_2	Calcoco1	67488	678
chr15	35539519	35540018	*	-1.56044	0.00292718	100+ dpi: cTem_2	Mir599	100316736	120900
chr15	57878297	57878796	*	-1.56402	0.00434143	100+ dpi: cTem_2	Derl1	67819	11598
chr15	61411735	61412234	*	-1.57759	0.00753017	100+ dpi: cTem_2	D030024E09Rik	432956	332950
chr15	38710136	38710635	*	-1.58138	6.73448e-05	100+ dpi: cTem_2	Gm45924	105463124	17881
chr15	93252387	93252886	*	-1.5898	6.29638e-07	100+ dpi: cTem_2	Gxylt1	223827	22265
chr15	97406051	97406550	*	-1.59673	0.000648159	100+ dpi: cTem_2	Pced1b	239647	44834
chr15	7925370	7925869	*	-1.59779	0.000757892	100+ dpi: cTem_2	Wdr70	545085	-38993
chr15	36375040	36375539	*	-1.60013	1.9153e-08	100+ dpi: cTem_2	Rnf19a	30945	-91893
chr15	93910081	93910580	*	-1.60663	0.00145416	100+ dpi: cTem_2	9430014N10Rik	77248	16531
chr15	64284437	64284936	*	-1.6101	1.43761e-06	100+ dpi: cTem_2	Asap1	13196	26753
chr15	100600318	100600817	*	-1.61652	2.51336e-08	100+ dpi: cTem_2	Pou6f1	19009	-334
chr15	74538211	74538710	*	-1.6312	0.00124511	100+ dpi: cTem_2	Adgrb1	107831	-1687
chr15	37135403	37135902	*	-1.64268	0.000740384	100+ dpi: cTem_2	Grhl2	252973	-97134
chr15	85610507	85611006	*	-1.64544	7.93288e-05	100+ dpi: cTem_2	Wnt7b	22422	-28034
chr15	90229241	90229740	*	-1.66342	3.58594e-08	100+ dpi: cTem_2	Mir7648	102466838	4881
chr15	97992843	97993342	*	-1.66994	0.00197957	100+ dpi: cTem_2	Col2a1	12824	-2367
chr15	64041459	64041958	*	-1.67795	7.38973e-06	100+ dpi: cTem_2	Cyrib	223601	18372
chr15	103101924	103102423	*	-1.68375	0.000295078	100+ dpi: cTem_2	D930007P13Rik	432989	44405
chr15	25828439	25828938	*	-1.69744	0.00449244	100+ dpi: cTem_2	Retreg1	66270	-14242
chr15	102746622	102747121	*	-1.71072	0.000316046	100+ dpi: cTem_2	Calcoco1	67488	-24444
chr15	8569683	8570182	*	-1.71632	2.66172e-06	100+ dpi: cTem_2	Slc1a3	20512	73065
chr15	31239687	31240186	*	-1.72219	9.78474e-05	100+ dpi: cTem_2	Dap	223453	14491
chr15	37347309	37347808	*	-1.75847	5.18598e-12	100+ dpi: cTem_2	Grhl2	252973	11572
chr15	36210479	36210978	*	-1.77333	0.000185802	100+ dpi: cTem_2	Spag1	26942	17
chr15	59731074	59731573	*	-1.77435	2.5629e-09	100+ dpi: cTem_2	Gm19510	100503021	63386
chr15	38120225	38120724	*	-1.77946	0.00780752	100+ dpi: cTem_2	Ubr5	70790	-41371
chr15	96720113	96720612	*	-1.78555	0.00178783	100+ dpi: cTem_2	Slc38a2	67760	-20383
chr15	59263369	59263868	*	-1.7939	1.22327e-10	100+ dpi: cTem_2	Zfp572	100416830	-43080
chr15	62190162	62190661	*	-1.80157	1.7966e-05	100+ dpi: cTem_2	Pvt1	19296	11987
chr15	62189609	62190108	*	-1.80825	2.5243e-12	100+ dpi: cTem_2	Pvt1	19296	11434
chr15	100181225	100181724	*	-1.82021	2.09566e-06	100+ dpi: cTem_2	Dip2b	239667	-17216
chr15	36364071	36364570	*	-1.82985	1.10612e-19	100+ dpi: cTem_2	Rnf19a	30945	-80924
chr15	93298083	93298582	*	-1.83584	1.10757e-06	100+ dpi: cTem_2	Gxylt1	223827	-22904
chr15	12439241	12439740	*	-1.84236	0.00587995	100+ dpi: cTem_2	Pdzd2	68070	-26861
chr15	93595685	93596184	*	-1.89469	1.21692e-05	100+ dpi: cTem_2	Prickle1	106042	0
chr15	93272368	93272867	*	-1.89697	3.40098e-14	100+ dpi: cTem_2	Gxylt1	223827	2284
chr15	73736816	73737315	*	-1.91532	0.000205899	100+ dpi: cTem_2	Ptp4a3	19245	-10319
chr15	36987413	36987912	*	-1.94191	1.6143e-05	100+ dpi: cTem_2	Zfp706	68036	14123
chr15	38122072	38122571	*	-1.98799	1.87414e-06	100+ dpi: cTem_2	Ubr5	70790	-43218
chr15	41612212	41612711	*	-1.99926	1.57317e-05	100+ dpi: cTem_2	Oxr1	170719	-97893
chr15	77877173	77877672	*	-2.00955	1.49593e-05	100+ dpi: cTem_2	Myh9	17886	-34998
chr15	93552085	93552584	*	-2.03426	0.000692637	100+ dpi: cTem_2	Prickle1	106042	-32562
chr15	93712496	93712995	*	-2.04151	0.00699182	100+ dpi: cTem_2	Prickle1	106042	-116605
chr15	73627242	73627741	*	-2.0492	2.15396e-09	100+ dpi: cTem_2	Slc45a4	106068	-2498
chr15	78826118	78826617	*	-2.06732	9.88244e-05	100+ dpi: cTem_2	Cdc42ep1	104445	-16007
chr15	57792973	57793472	*	-2.09134	8.96687e-06	100+ dpi: cTem_2	Derl1	67819	96922
chr15	94478703	94479202	*	-2.12642	0.00278923	100+ dpi: cTem_2	Adamts20	223838	-13285
chr15	59739197	59739696	*	-2.14794	1.80384e-06	100+ dpi: cTem_2	Gm19510	100503021	55263
chr15	12065929	12066428	*	-2.156	0.000657719	100+ dpi: cTem_2	Zfr	22763	-51403
chr15	25269659	25270158	*	-2.16677	0.000312297	100+ dpi: cTem_2	Basp1	70350	143540
chr15	9072636	9073135	*	-2.18844	1.02057e-07	100+ dpi: cTem_2	Nadk2	68646	949
chr15	66798392	66798891	*	-2.24173	1.18354e-05	100+ dpi: cTem_2	Tg	21819	0
chr15	100685174	100685673	*	-2.2957	0.0015425	100+ dpi: cTem_2	Cela1	109901	0
chr15	58931049	58931548	*	-2.32292	1.95808e-05	100+ dpi: cTem_2	Tatdn1	69694	1820
chr15	93486777	93487276	*	-2.34467	0.00534871	100+ dpi: cTem_2	Prickle1	106042	32247
chr15	76757538	76758037	*	-2.35454	1.24877e-07	100+ dpi: cTem_2	Arhgap39	223666	-31935
chr15	53724073	53724572	*	-2.43316	1.48495e-05	100+ dpi: cTem_2	Mir28c	100628567	-109794
chr15	61582305	61582804	*	-2.44054	1.32956e-08	100+ dpi: cTem_2	D030024E09Rik	432956	162380
chr15	93301798	93302297	*	-2.49554	1.77234e-05	100+ dpi: cTem_2	Gxylt1	223827	-26619
chr15	73545553	73546052	*	-2.51119	2.77956e-06	100+ dpi: cTem_2	Dennd3	105841	-11584
chr15	93950392	93950891	*	-2.54602	5.95093e-06	100+ dpi: cTem_2	9430014N10Rik	77248	-23281
chr15	66786589	66787088	*	-2.59575	2.67892e-06	100+ dpi: cTem_2	Tg	21819	-11662
chr15	78457153	78457652	*	-2.63333	1.68083e-07	100+ dpi: cTem_2	Tmprss6	71753	7691
chr15	100265538	100266037	*	-2.68202	4.40892e-18	100+ dpi: cTem_2	Atf1	11908	11323
chr15	38129298	38129797	*	-2.69173	1.31656e-05	100+ dpi: cTem_2	Ubr5	70790	-50444
chr15	59006583	59007082	*	-2.70041	0.000343748	100+ dpi: cTem_2	Mtss1	211401	33514
chr15	80900345	80900844	*	-2.71045	0.00659362	100+ dpi: cTem_2	Tnrc6b	213988	-1042
chr15	59280065	59280564	*	-2.73371	2.18102e-09	100+ dpi: cTem_2	Zfp572	100416830	-26384
chr15	93245506	93246005	*	-2.73503	0.000379284	100+ dpi: cTem_2	Gxylt1	223827	29146
chr15	36231663	36232162	*	-2.78051	9.41428e-05	100+ dpi: cTem_2	Spag1	26942	88
chr15	67087343	67087842	*	-2.79303	4.57956e-08	100+ dpi: cTem_2	St3gal1	20442	26150
chr15	62239955	62240454	*	-2.84006	0.000294373	100+ dpi: cTem_2	Pvt1	19296	17352
chr15	97843205	97843704	*	-2.87068	1.61486e-19	100+ dpi: cTem_2	Hdac7	56233	460
chr15	59508728	59509227	*	-2.9618	0.00164344	100+ dpi: cTem_2	Nsmce2	68501	134441
chr15	73595049	73595548	*	-3.05157	2.24046e-05	100+ dpi: cTem_2	Slc45a4	106068	981
chr15	58194850	58195349	*	-3.12933	2.47179e-12	100+ dpi: cTem_2	Fbxo32	67731	19583
chr15	74769042	74769541	*	-3.31772	0.000831458	100+ dpi: cTem_2	Ly6d	17068	-5422
chr15	38100987	38101486	*	-3.47115	4.81018e-11	100+ dpi: cTem_2	Ubr5	70790	-22133
chr15	51628827	51629326	*	-3.51205	1.2741e-09	100+ dpi: cTem_2	Eif3h	68135	161223
chr15	89339678	89340177	*	-3.52343	3.93383e-07	100+ dpi: cTem_2	Miox	56727	3245
chr15	10599908	10600407	*	-3.58873	1.62072e-05	100+ dpi: cTem_2	Gm10389	100038608	0
chr15	75631754	75632253	*	-3.6036	1.241e-07	100+ dpi: cTem_2	Zfp41	22701	10043
chr15	12025967	12026466	*	-3.60978	1.78856e-06	100+ dpi: cTem_2	Sub1	20024	-28984
chr15	36415840	36416339	*	-3.63235	1.45799e-08	100+ dpi: cTem_2	Ankrd46	68839	80376
chr15	89387057	89387556	*	-3.63493	2.48577e-07	100+ dpi: cTem_2	Klhdc7b	546648	166
chr15	12500631	12501130	*	-3.94218	4.42506e-21	100+ dpi: cTem_2	Pdzd2	68070	-7072
chr15	53130018	53130517	*	-4.07327	1.30858e-19	100+ dpi: cTem_2	Ext1	14042	-22150
chr15	66785263	66785762	*	-4.19423	3.39783e-14	100+ dpi: cTem_2	Tg	21819	-12988
chr15	37353305	37353804	*	-4.29243	6.35851e-11	100+ dpi: cTem_2	Grhl2	252973	17568
chr15	85327945	85328444	*	-4.49355	2.92738e-08	100+ dpi: cTem_2	Atxn10	54138	-7801
chr15	73604531	73605030	*	-4.54146	6.28086e-06	100+ dpi: cTem_2	Slc45a4	106068	437
chr15	10600522	10601021	*	-4.55051	1.56133e-06	100+ dpi: cTem_2	Gm10389	100038608	185
chr15	98066487	98066986	*	-5.14776	3.85647e-10	100+ dpi: cTem_2	Senp1	223870	-2250
chr15	12617103	12617602	*	-5.34344	6.65179e-16	100+ dpi: cTem_2	Pdzd2	68070	-18047
chr15	10599346	10599845	*	-6.43067	1.09986e-08	100+ dpi: cTem_2	Rai14	75646	242
chr15	27795888	27796387	*	7.69204	4.05262e-08	100+ dpi: cTcm	Trio	223435	-7250
chr15	73268140	73268639	*	6.97437	1.05049e-05	100+ dpi: cTcm	Mir151	387169	-13258
chr15	25413546	25414045	*	6.92664	5.11373e-07	100+ dpi: cTcm	Basp1	70350	0
chr15	36855485	36855984	*	6.60024	1.54932e-05	100+ dpi: cTcm	Ywhaz	22631	-58556
chr15	102526579	102527078	*	6.43033	4.86192e-06	100+ dpi: cTcm	Npff	54615	-1637
chr15	27826840	27827339	*	6.16025	1.24555e-05	100+ dpi: cTcm	Trio	223435	14402
chr15	27796512	27797011	*	5.97219	5.4145e-06	100+ dpi: cTcm	Trio	223435	-7874
chr15	31650794	31651293	*	5.83926	0.00705539	100+ dpi: cTcm	Atpsckmt	68073	48676
chr15	96770719	96771218	*	5.82437	2.98079e-05	100+ dpi: cTcm	Slc38a2	67760	-70989
chr15	80020476	80020975	*	5.5968	0.000129181	100+ dpi: cTcm	Pdgfb	18591	-5499
chr15	73523118	73523617	*	5.50906	1.75475e-09	100+ dpi: cTcm	Dennd3	105841	-517
chr15	94943831	94944330	*	5.47266	0.000186486	100+ dpi: cTcm	LOC100043315	100043315	204988
chr15	100119335	100119834	*	5.30438	0.00571647	100+ dpi: cTcm	Dip2b	239667	-34562
chr15	39913337	39913836	*	5.29057	7.39386e-06	100+ dpi: cTcm	Lrp12	239393	29854
chr15	80538556	80539055	*	5.23232	3.18132e-07	100+ dpi: cTcm	Enthd1	383075	21415
chr15	53248937	53249436	*	5.19655	0.000381238	100+ dpi: cTcm	Ext1	14042	-52682
chr15	81131084	81131583	*	5.18084	0.0017868	100+ dpi: cTcm	Mrtfa	223701	-26001
chr15	25871429	25871928	*	5.17734	0.00167364	100+ dpi: cTcm	Retreg1	66270	28249
chr15	67210112	67210611	*	5.09343	0.000373062	100+ dpi: cTcm	1700012I11Rik	69334	-16158
chr15	94255030	94255529	*	5.07307	1.66003e-07	100+ dpi: cTcm	Adamts20	223838	148729
chr15	97839399	97839898	*	4.99289	0.00332784	100+ dpi: cTcm	Hdac7	56233	4266
chr15	9599998	9600497	*	4.97956	4.77531e-11	100+ dpi: cTcm	Il7r	16197	-69822
chr15	28081197	28081696	*	4.86915	3.40308e-23	100+ dpi: cTcm	Trio	223435	-55349
chr15	81561911	81562410	*	4.86173	0.000169813	100+ dpi: cTcm	Ep300	328572	-22987
chr15	4124609	4125108	*	4.85382	4.78394e-08	100+ dpi: cTcm	Oxct1	67041	-17415
chr15	64067448	64067947	*	4.85221	8.21713e-22	100+ dpi: cTcm	Cyrib	223601	-6970
chr15	39943044	39943543	*	4.84572	6.09052e-08	100+ dpi: cTcm	Lrp12	239393	147
chr15	81303989	81304488	*	4.81071	0.00381408	100+ dpi: cTcm	8430426J06Rik	78102	8378
chr15	97780718	97781217	*	4.7735	1.25524e-05	100+ dpi: cTcm	Slc48a1	67739	2198
chr15	80536391	80536890	*	4.75333	0.00594818	100+ dpi: cTcm	Enthd1	383075	23580
chr15	59010569	59011068	*	4.71498	0.000997734	100+ dpi: cTcm	Mtss1	211401	29528
chr15	80892347	80892846	*	4.70594	0.00507663	100+ dpi: cTcm	Tnrc6b	213988	3197
chr15	82162160	82162659	*	4.68895	0.00449794	100+ dpi: cTcm	Srebf2	20788	14135
chr15	61481821	61482320	*	4.68507	1.1263e-05	100+ dpi: cTcm	D030024E09Rik	432956	262864
chr15	94254504	94255003	*	4.68027	0.00304886	100+ dpi: cTcm	Adamts20	223838	149255
chr15	31649623	31650122	*	4.66441	3.1291e-05	100+ dpi: cTcm	Atpsckmt	68073	47505
chr15	39937667	39938166	*	4.65841	0.000976584	100+ dpi: cTcm	Lrp12	239393	5524
chr15	77705234	77705733	*	4.50044	1.1667e-06	100+ dpi: cTcm	Apol7e	666348	6329
chr15	81101337	81101836	*	4.48701	3.55044e-05	100+ dpi: cTcm	Mrtfa	223701	3247
chr15	6726417	6726916	*	4.43847	5.05372e-09	100+ dpi: cTcm	Rictor	78757	18034
chr15	39904964	39905463	*	4.41281	2.73949e-06	100+ dpi: cTcm	Lrp12	239393	38227
chr15	78683517	78684016	*	4.39427	0.000658572	100+ dpi: cTcm	Elfn2	207393	-8291
chr15	59913772	59914271	*	4.38994	7.06705e-10	100+ dpi: cTcm	4933412E24Rik	71088	102342
chr15	80537908	80538407	*	4.33304	0.00158933	100+ dpi: cTcm	Enthd1	383075	22063
chr15	58733038	58733537	*	4.3111	6.91949e-14	100+ dpi: cTcm	Fer1l6	631797	84533
chr15	77071421	77071920	*	4.18609	9.70435e-05	100+ dpi: cTcm	1700109K24Rik	74303	-12478
chr15	88736091	88736590	*	4.13034	0.00397691	100+ dpi: cTcm	Brd1	223770	-1858
chr15	28021534	28022033	*	4.1254	5.5438e-12	100+ dpi: cTcm	Trio	223435	2921
chr15	55846885	55847384	*	4.0957	6.11038e-11	100+ dpi: cTcm	Sntb1	20649	58926
chr15	97842085	97842584	*	4.07263	2.19321e-12	100+ dpi: cTcm	Hdac7	56233	1580
chr15	9533280	9533779	*	4.04187	1.08341e-14	100+ dpi: cTcm	Il7r	16197	-3104
chr15	3309779	3310278	*	4.0285	0.00906051	100+ dpi: cTcm	Ccdc152	100039139	-6253
chr15	50836511	50837010	*	3.98365	8.27091e-12	100+ dpi: cTcm	Trps1	83925	-8990
chr15	53266914	53267413	*	3.93448	9.71e-11	100+ dpi: cTcm	Ext1	14042	-70659
chr15	89282448	89282947	*	3.88908	8.07909e-14	100+ dpi: cTcm	Ppp6r2	71474	-1477
chr15	39943785	39944284	*	3.86701	6.46833e-22	100+ dpi: cTcm	Lrp12	239393	0
chr15	73422985	73423484	*	3.81872	3.79066e-10	100+ dpi: cTcm	Ptk2	14083	0
chr15	85990998	85991497	*	3.81069	1.77396e-05	100+ dpi: cTcm	Celsr1	12614	-12268
chr15	25216322	25216821	*	3.80368	0.00060911	100+ dpi: cTcm	Basp1	70350	196877
chr15	86064727	86065226	*	3.79264	2.21469e-06	100+ dpi: cTcm	Gramd4	223752	-2587
chr15	80149544	80150043	*	3.75526	7.38502e-10	100+ dpi: cTcm	Tab1	66513	16387
chr15	61422877	61423376	*	3.75418	0.000299651	100+ dpi: cTcm	D030024E09Rik	432956	321808
chr15	55764180	55764679	*	3.74881	4.2992e-08	100+ dpi: cTcm	Sntb1	20649	141631
chr15	31418299	31418798	*	3.71712	3.80947e-05	100+ dpi: cTcm	Ropn1l	252967	34939
chr15	73380523	73381022	*	3.69643	0.00149978	100+ dpi: cTcm	Ptk2	14083	13677
chr15	78576387	78576886	*	3.61589	1.28701e-08	100+ dpi: cTcm	Rac2	19354	-3604
chr15	96583237	96583736	*	3.60705	3.25889e-16	100+ dpi: cTcm	Slc38a1	105727	-3653
chr15	25412592	25413091	*	3.53662	0.000183917	100+ dpi: cTcm	Basp1	70350	607
chr15	58174988	58175487	*	3.52104	2.60076e-22	100+ dpi: cTcm	Wdyhv1	76773	21809
chr15	97252441	97252940	*	3.46862	0.00138194	100+ dpi: cTcm	Pced1b	239647	3368
chr15	38477072	38477571	*	3.46118	2.92854e-05	100+ dpi: cTcm	Mir6951	102465574	12976
chr15	83075756	83076255	*	3.44183	8.93441e-08	100+ dpi: cTcm	Serhl	68607	-13251
chr15	39906946	39907445	*	3.43778	0.000528794	100+ dpi: cTcm	Lrp12	239393	36245
chr15	53324670	53325169	*	3.42373	0.00215951	100+ dpi: cTcm	Ext1	14042	20490
chr15	101180268	101180767	*	3.41671	9.2323e-05	100+ dpi: cTcm	Acvr1b	11479	6201
chr15	99652430	99652929	*	3.40705	0.000830735	100+ dpi: cTcm	Racgap1	26934	-774
chr15	102262972	102263471	*	3.31947	2.87085e-11	100+ dpi: cTcm	Rarg	19411	-5455
chr15	25227431	25227930	*	3.31551	0.000142759	100+ dpi: cTcm	Basp1	70350	185768
chr15	99646273	99646772	*	3.302	2.34674e-06	100+ dpi: cTcm	Racgap1	26934	4797
chr15	83008957	83009456	*	3.29655	0.00527349	100+ dpi: cTcm	Nfam1	74039	13627
chr15	103365288	103365787	*	3.28576	0.00205245	100+ dpi: cTcm	Itga5	16402	961
chr15	61651151	61651650	*	3.27732	4.92325e-05	100+ dpi: cTcm	D030024E09Rik	432956	93534
chr15	18951630	18952129	*	3.27078	4.87969e-06	100+ dpi: cTcm	Cdh10	320873	52041
chr15	80602397	80602896	*	3.25427	3.99426e-21	100+ dpi: cTcm	Grap2	17444	-20587
chr15	53140264	53140763	*	3.2494	5.52874e-06	100+ dpi: cTcm	Ext1	14042	-32396
chr15	91587434	91587933	*	3.2472	0.000440992	100+ dpi: cTcm	Slc2a13	239606	-14173
chr15	34046245	34046744	*	3.24358	7.85876e-06	100+ dpi: cTcm	Mtdh	67154	-35950
chr15	100419115	100419614	*	3.21111	0.000139025	100+ dpi: cTcm	Gm5475	432982	-2533
chr15	79728961	79729460	*	3.18811	2.23691e-08	100+ dpi: cTcm	Sun2	223697	6491
chr15	73092619	73093118	*	3.14302	7.19288e-06	100+ dpi: cTcm	Chrac1	93696	2207
chr15	10144486	10144985	*	3.10099	3.8563e-10	100+ dpi: cTcm	Prlr	19116	-32253
chr15	4816659	4817158	*	3.09104	0.000125897	100+ dpi: cTcm	C6	12274	50714
chr15	73423603	73424102	*	2.95158	2.11634e-10	100+ dpi: cTcm	Ptk2	14083	-323
chr15	37437057	37437556	*	2.94407	9.03501e-20	100+ dpi: cTcm	Gm15941	100503538	-3643
chr15	76799352	76799851	*	2.92842	0.00212744	100+ dpi: cTcm	Arhgap39	223666	-4527
chr15	81035210	81035709	*	2.92262	0.00381115	100+ dpi: cTcm	Mrtfa	223701	9837
chr15	12895471	12895970	*	2.87995	0.00813709	100+ dpi: cTcm	Drosha	14000	16763
chr15	27825975	27826474	*	2.87152	7.96673e-05	100+ dpi: cTcm	Trio	223435	15267
chr15	25844757	25845256	*	2.8452	4.64248e-05	100+ dpi: cTcm	Retreg1	66270	1577
chr15	66998151	66998650	*	2.8433	0.00845547	100+ dpi: cTcm	Ndrg1	17988	-28511
chr15	25414708	25415207	*	2.8272	8.50803e-05	100+ dpi: cTcm	Gm48957	432939	0
chr15	9529620	9530119	*	2.82017	4.37886e-10	100+ dpi: cTcm	Il7r	16197	0
chr15	36336818	36337317	*	2.81399	1.96622e-05	100+ dpi: cTcm	Rnf19a	30945	-53671
chr15	82379994	82380493	*	2.80993	0.0013135	100+ dpi: cTcm	Cyp2d22	56448	0
chr15	74961709	74962208	*	2.78817	0.000921906	100+ dpi: cTcm	Ly6e	17069	5154
chr15	27751932	27752431	*	2.73305	0.000104794	100+ dpi: cTcm	Trio	223435	-3381
chr15	28024313	28024812	*	2.72752	1.20778e-06	100+ dpi: cTcm	Trio	223435	142
chr15	10723445	10723944	*	2.70938	4.99333e-07	100+ dpi: cTcm	4930556M19Rik	75259	5594
chr15	82111745	82112244	*	2.69724	8.48549e-07	100+ dpi: cTcm	Ccdc134	76457	-15678
chr15	91643901	91644400	*	2.69712	2.12005e-05	100+ dpi: cTcm	Lrrk2	66725	-28775
chr15	55120643	55121142	*	2.68262	0.000854246	100+ dpi: cTcm	Gm9920	100503794	-6966
chr15	28025019	28025518	*	2.64915	1.35214e-07	100+ dpi: cTcm	Trio	223435	-65
chr15	66803771	66804270	*	2.63621	5.87066e-12	100+ dpi: cTcm	Sla	20491	-22
chr15	59524613	59525112	*	2.63412	0.00227692	100+ dpi: cTcm	Trib1	211770	-123238
chr15	3583273	3583772	*	2.63011	8.42321e-05	100+ dpi: cTcm	Ghr	14600	0
chr15	25948787	25949286	*	2.61304	5.44815e-06	100+ dpi: cTcm	Mir7212	102465698	560
chr15	96778196	96778695	*	2.61176	7.06897e-09	100+ dpi: cTcm	Slc38a2	67760	-78466
chr15	73318577	73319076	*	2.60029	0.00301543	100+ dpi: cTcm	Ptk2	14083	24251
chr15	5740599	5741098	*	2.59678	2.75322e-05	100+ dpi: cTcm	5430437J10Rik	71432	244281
chr15	27937523	27938022	*	2.58091	0.000397123	100+ dpi: cTcm	Trio	223435	-18252
chr15	25412004	25412503	*	2.56541	0.00276509	100+ dpi: cTcm	Basp1	70350	1195
chr15	66507804	66508303	*	2.53034	4.24653e-15	100+ dpi: cTcm	Lrrc6	54562	-6894
chr15	97455540	97456039	*	2.50581	7.0234e-05	100+ dpi: cTcm	Pced1b	239647	94323
chr15	78515599	78516098	*	2.49939	5.82138e-07	100+ dpi: cTcm	C1qtnf6	72709	13494
chr15	33082964	33083463	*	2.48028	1.51524e-10	100+ dpi: cTcm	Cpq	54381	0
chr15	27668106	27668605	*	2.4787	3.90316e-19	100+ dpi: cTcm	Otulinl	223433	-5666
chr15	78547371	78547870	*	2.47764	0.00753454	100+ dpi: cTcm	Sstr3	20607	-2686
chr15	64106829	64107328	*	2.45831	0.00301199	100+ dpi: cTcm	Asap1	13196	-4287
chr15	34467702	34468201	*	2.43767	6.45466e-06	100+ dpi: cTcm	Erich5	239368	14397
chr15	53115367	53115866	*	2.43086	4.40185e-11	100+ dpi: cTcm	Ext1	14042	-7499
chr15	92134263	92134762	*	2.417	2.19189e-05	100+ dpi: cTcm	Cntn1	12805	6075
chr15	9528137	9528636	*	2.41306	3.51082e-12	100+ dpi: cTcm	Il7r	16197	1130
chr15	94187530	94188029	*	2.39756	0.00599537	100+ dpi: cTcm	Adamts20	223838	216229
chr15	73174018	73174517	*	2.39496	0.000303185	100+ dpi: cTcm	Ago2	239528	3330
chr15	9577247	9577746	*	2.37549	5.49261e-06	100+ dpi: cTcm	Il7r	16197	-47071
chr15	91616468	91616967	*	2.37343	0.00982605	100+ dpi: cTcm	Slc2a13	239606	-43207
chr15	78568499	78568998	*	2.36273	0.00151094	100+ dpi: cTcm	Rac2	19354	-3527
chr15	27825286	27825785	*	2.34797	1.81342e-05	100+ dpi: cTcm	Trio	223435	15956
chr15	77838772	77839271	*	2.34054	4.61274e-05	100+ dpi: cTcm	Myh9	17886	2776
chr15	93712496	93712995	*	2.33638	6.18456e-05	100+ dpi: cTcm	Prickle1	106042	-116605
chr15	3234126	3234625	*	2.32684	0.00037536	100+ dpi: cTcm	Selenop	20363	-33922
chr15	63989608	63990107	*	2.3036	0.00790304	100+ dpi: cTcm	Cyrib	223601	7862
chr15	27800094	27800593	*	2.29995	5.6085e-17	100+ dpi: cTcm	Trio	223435	-11456
chr15	78828268	78828767	*	2.28667	1.2794e-05	100+ dpi: cTcm	Cdc42ep1	104445	-13857
chr15	80025577	80026076	*	2.27167	9.64166e-06	100+ dpi: cTcm	Pdgfb	18591	-10600
chr15	27783575	27784074	*	2.26476	1.19717e-10	100+ dpi: cTcm	Trio	223435	4564
chr15	41808580	41809079	*	2.2621	5.48233e-05	100+ dpi: cTcm	Oxr1	170719	19065
chr15	25902897	25903396	*	2.25121	0.00421016	100+ dpi: cTcm	Retreg1	66270	-7028
chr15	80544020	80544519	*	2.25047	6.8776e-05	100+ dpi: cTcm	Enthd1	383075	15951
chr15	97577991	97578490	*	2.24151	9.80739e-06	100+ dpi: cTcm	Rpap3	71919	101863
chr15	100420324	100420823	*	2.22129	7.04117e-07	100+ dpi: cTcm	Gm5475	432982	-1324
chr15	12108101	12108600	*	2.22007	0.000969755	100+ dpi: cTcm	Zfr	22763	-9231
chr15	27785218	27785717	*	2.20835	9.84636e-09	100+ dpi: cTcm	Trio	223435	2921
chr15	9526379	9526878	*	2.20569	0.000803398	100+ dpi: cTcm	Il7r	16197	2888
chr15	79346031	79346530	*	2.20515	0.000782372	100+ dpi: cTcm	Maff	17133	-91
chr15	81042600	81043099	*	2.19131	6.94422e-06	100+ dpi: cTcm	Mrtfa	223701	2447
chr15	61981406	61981905	*	2.17899	0.00072519	100+ dpi: cTcm	Myc	17869	-3486
chr15	77849440	77849939	*	2.15589	1.17266e-07	100+ dpi: cTcm	Myh9	17886	-7265
chr15	82914341	82914840	*	2.14742	0.00029689	100+ dpi: cTcm	Tcf20	21411	-2207
chr15	44616903	44617402	*	2.14399	1.21485e-09	100+ dpi: cTcm	Ebag9	55960	-1773
chr15	65727076	65727575	*	2.14397	2.31059e-14	100+ dpi: cTcm	Efr3a	76740	-59459
chr15	89139871	89140370	*	2.13978	0.000545518	100+ dpi: cTcm	Mapk12	29857	251
chr15	80739785	80740284	*	2.13677	0.00590231	100+ dpi: cTcm	Tnrc6b	213988	28472
chr15	79396740	79397239	*	2.12068	0.00305328	100+ dpi: cTcm	Tmem184b	223693	0
chr15	12840653	12841152	*	2.1008	0.00503637	100+ dpi: cTcm	Drosha	14000	3303
chr15	67409974	67410473	*	2.1	1.24983e-11	100+ dpi: cTcm	1700012I11Rik	69334	183205
chr15	3270727	3271226	*	2.09442	0.000101902	100+ dpi: cTcm	Selenop	20363	0
chr15	64246335	64246834	*	2.09365	0.000923977	100+ dpi: cTcm	Asap1	13196	-37844
chr15	38302289	38302788	*	2.09265	0.00199462	100+ dpi: cTcm	Klf10	21847	-1583
chr15	100983828	100984327	*	2.09178	0.00470503	100+ dpi: cTcm	Scn8a	20273	13706
chr15	58731819	58732318	*	2.07194	6.33525e-06	100+ dpi: cTcm	Fer1l6	631797	83314
chr15	27600815	27601314	*	2.07153	0.00849338	100+ dpi: cTcm	Otulin	432940	7547
chr15	5517918	5518417	*	2.06755	2.80736e-07	100+ dpi: cTcm	5430437J10Rik	71432	21600
chr15	25773665	25774164	*	2.04847	0.0084425	100+ dpi: cTcm	Myo10	17909	0
chr15	53157218	53157717	*	2.0295	3.41136e-15	100+ dpi: cTcm	Ext1	14042	38538
chr15	12224963	12225462	*	2.00245	0.00173272	100+ dpi: cTcm	Mtmr12	268783	1609
chr15	10235847	10236346	*	1.99704	0.00261978	100+ dpi: cTcm	Prlr	19116	11861
chr15	76312552	76313051	*	1.99113	0.000905032	100+ dpi: cTcm	Oplah	75475	-2797
chr15	100598295	100598794	*	1.98174	4.33177e-16	100+ dpi: cTcm	Pou6f1	19009	1070
chr15	62166696	62167195	*	1.97417	0.000931794	100+ dpi: cTcm	Pvt1	19296	-10980
chr15	74993577	74994076	*	1.97204	4.1716e-07	100+ dpi: cTcm	Ly6a	110454	3558
chr15	66512782	66513281	*	1.96081	7.02842e-05	100+ dpi: cTcm	Lrrc6	54562	-11872
chr15	41447191	41447690	*	1.94181	3.83071e-05	100+ dpi: cTcm	Oxr1	170719	0
chr15	36866052	36866551	*	1.93707	1.28921e-08	100+ dpi: cTcm	Ywhaz	22631	-69123
chr15	76192655	76193154	*	1.91511	1.28479e-05	100+ dpi: cTcm	Plec	18810	2556
chr15	78605447	78605946	*	1.90406	0.00587251	100+ dpi: cTcm	Cyth4	72318	0
chr15	4043177	4043676	*	1.90123	4.43455e-08	100+ dpi: cTcm	Oxct1	67041	-3583
chr15	100603368	100603867	*	1.89562	0.00260165	100+ dpi: cTcm	Pou6f1	19009	-3384
chr15	36786569	36787068	*	1.89554	2.01257e-05	100+ dpi: cTcm	Ywhaz	22631	5346
chr15	89140603	89141102	*	1.88975	0.00595454	100+ dpi: cTcm	Mapk12	29857	0
chr15	36396106	36396605	*	1.88485	2.02823e-14	100+ dpi: cTcm	Ankrd46	68839	100110
chr15	67209373	67209872	*	1.87544	0.000144907	100+ dpi: cTcm	1700012I11Rik	69334	-16897
chr15	62807372	62807871	*	1.8737	0.000980525	100+ dpi: cTcm	Pvt1	19296	584769
chr15	11532893	11533392	*	1.86779	0.00668942	100+ dpi: cTcm	Tars	110960	-133228
chr15	83426709	83427208	*	1.8671	0.000664013	100+ dpi: cTcm	Pacsin2	23970	-2919
chr15	53156717	53157216	*	1.84813	1.9935e-05	100+ dpi: cTcm	Ext1	14042	39039
chr15	36615949	36616448	*	1.83424	0.00190331	100+ dpi: cTcm	Pabpc1	18458	-6281
chr15	55848252	55848751	*	1.83303	1.51641e-06	100+ dpi: cTcm	Sntb1	20649	57559
chr15	25812426	25812925	*	1.83228	0.00483719	100+ dpi: cTcm	Retreg1	66270	-30255
chr15	55838624	55839123	*	1.82794	1.30589e-05	100+ dpi: cTcm	Sntb1	20649	67187
chr15	62157906	62158405	*	1.82579	0.000369842	100+ dpi: cTcm	Pvt1	19296	-19770
chr15	64031648	64032147	*	1.80524	1.71739e-06	100+ dpi: cTcm	Cyrib	223601	28183
chr15	74962525	74963024	*	1.80437	0.000178447	100+ dpi: cTcm	Ly6e	17069	5970
chr15	98892136	98892635	*	1.79949	0.0091509	100+ dpi: cTcm	Rhebl1	69159	1273
chr15	84168656	84169155	*	1.79142	6.88397e-07	100+ dpi: cTcm	Mir6392	102466642	386
chr15	97667543	97668042	*	1.79003	9.19333e-07	100+ dpi: cTcm	Rpap3	71919	12311
chr15	100604896	100605395	*	1.78763	1.23302e-13	100+ dpi: cTcm	Pou6f1	19009	-4912
chr15	9581402	9581901	*	1.78438	0.000185088	100+ dpi: cTcm	Il7r	16197	-51226
chr15	25891484	25891983	*	1.7737	6.30949e-07	100+ dpi: cTcm	Retreg1	66270	-18441
chr15	85976961	85977460	*	1.77	0.00282347	100+ dpi: cTcm	Celsr1	12614	1270
chr15	12215769	12216268	*	1.76773	0.00190016	100+ dpi: cTcm	Mtmr12	268783	-7086
chr15	96827472	96827971	*	1.75733	4.86987e-06	100+ dpi: cTcm	Slc38a2	67760	-127742
chr15	100413999	100414498	*	1.74508	6.62136e-07	100+ dpi: cTcm	Gm5475	432982	-7649
chr15	27827907	27828406	*	1.73852	4.84081e-14	100+ dpi: cTcm	Trio	223435	13335
chr15	79901335	79901834	*	1.73796	0.000147336	100+ dpi: cTcm	Apobec3	80287	993
chr15	36938056	36938555	*	1.73556	3.80947e-05	100+ dpi: cTcm	Zfp706	68036	63480
chr15	79030557	79031056	*	1.72926	0.000559857	100+ dpi: cTcm	Gcat	26912	0
chr15	51843861	51844360	*	1.71126	0.000883801	100+ dpi: cTcm	Eif3h	68135	-7604
chr15	31222145	31222644	*	1.70439	1.15906e-07	100+ dpi: cTcm	Dap	223453	-1670
chr15	99803022	99803521	*	1.68717	3.24429e-07	100+ dpi: cTcm	Lima1	65970	-889
chr15	28025800	28026299	*	1.67853	6.74611e-09	100+ dpi: cTcm	Trio	223435	0
chr15	64210570	64211069	*	1.6708	6.32157e-05	100+ dpi: cTcm	Asap1	13196	-2079
chr15	55112938	55113437	*	1.65993	0.00293315	100+ dpi: cTcm	Gm9920	100503794	23
chr15	25269659	25270158	*	1.65342	0.00337289	100+ dpi: cTcm	Basp1	70350	143540
chr15	6568904	6569403	*	1.65052	3.57589e-14	100+ dpi: cTcm	Fyb	23880	-10468
chr15	50402538	50403037	*	1.64251	1.49948e-05	100+ dpi: cTcm	Trps1	83925	424484
chr15	6592510	6593009	*	1.64104	1.20643e-08	100+ dpi: cTcm	Fyb	23880	7508
chr15	101145398	101145897	*	1.63914	4.61068e-08	100+ dpi: cTcm	Acvrl1	11482	7798
chr15	58750016	58750515	*	1.63283	1.35331e-13	100+ dpi: cTcm	Tmem65	74868	73015
chr15	80592667	80593166	*	1.62233	0.00311492	100+ dpi: cTcm	Grap2	17444	20073
chr15	74994376	74994875	*	1.61947	0.0039651	100+ dpi: cTcm	Ly6a	110454	2759
chr15	80742943	80743442	*	1.61598	0.000103498	100+ dpi: cTcm	Tnrc6b	213988	31630
chr15	89149456	89149955	*	1.60928	2.55422e-06	100+ dpi: cTcm	Mapk11	19094	0
chr15	36303452	36303951	*	1.6057	3.83802e-11	100+ dpi: cTcm	Rnf19a	30945	-20305
chr15	60132640	60133139	*	1.60091	3.0396e-05	100+ dpi: cTcm	4933412E24Rik	71088	-116027
chr15	74749120	74749619	*	1.58988	1.57513e-06	100+ dpi: cTcm	Slurp2	69462	-2427
chr15	55863210	55863709	*	1.58762	0.00514638	100+ dpi: cTcm	Sntb1	20649	42601
chr15	60124436	60124935	*	1.57923	0.0064714	100+ dpi: cTcm	4933412E24Rik	71088	-107823
chr15	86034639	86035138	*	1.57667	0.00337884	100+ dpi: cTcm	Celsr1	12614	-862
chr15	86054112	86054611	*	1.57599	0.000465989	100+ dpi: cTcm	Gramd4	223752	-3084
chr15	79689832	79690331	*	1.57382	0.000239226	100+ dpi: cTcm	Gtpbp1	14904	-514
chr15	79356920	79357419	*	1.56442	0.00213237	100+ dpi: cTcm	Maff	17133	8518
chr15	80076747	80077246	*	1.5535	0.00162701	100+ dpi: cTcm	Snord83b	100302601	1345
chr15	58418458	58418957	*	1.54766	0.0032501	100+ dpi: cTcm	Fam91a1	210998	2990
chr15	27798603	27799102	*	1.54197	0.00558899	100+ dpi: cTcm	Trio	223435	-9965
chr15	34237847	34238346	*	1.53956	0.000425729	100+ dpi: cTcm	Laptm4b	114128	0
chr15	9580817	9581316	*	1.53609	6.23718e-06	100+ dpi: cTcm	Il7r	16197	-50641
chr15	74931296	74931795	*	1.5278	0.00833623	100+ dpi: cTcm	Ly6e	17069	-23256
chr15	27667588	27668087	*	1.51732	5.21615e-10	100+ dpi: cTcm	Otulinl	223433	-5148
chr15	60136644	60137143	*	1.51675	0.000742826	100+ dpi: cTcm	4933412E24Rik	71088	-120031
chr15	102243389	102243888	*	1.51218	0.00406577	100+ dpi: cTcm	Rarg	19411	0
chr15	73117869	73118368	*	1.5034	2.27694e-12	100+ dpi: cTcm	Ago2	239528	-3815
chr15	51851685	51852184	*	1.4987	0.00491991	100+ dpi: cTcm	Eif3h	68135	13270
chr15	28189574	28190073	*	1.49406	1.547e-07	100+ dpi: cTcm	Dnah5	110082	-13679
chr15	76671864	76672363	*	1.48239	0.00176941	100+ dpi: cTcm	Ppp1r16a	73062	217
chr15	9574805	9575304	*	1.47869	2.46529e-08	100+ dpi: cTcm	Il7r	16197	-44629
chr15	81539509	81540008	*	1.47697	0.000117093	100+ dpi: cTcm	Ep300	328572	-45389
chr15	89146958	89147457	*	1.46926	0.00213461	100+ dpi: cTcm	Mapk11	19094	0
chr15	65731200	65731699	*	1.46078	4.94243e-08	100+ dpi: cTcm	Efr3a	76740	-55335
chr15	66476346	66476845	*	1.45797	0.000274398	100+ dpi: cTcm	Lrrc6	54562	24065
chr15	55864480	55864979	*	1.45344	6.44348e-05	100+ dpi: cTcm	Sntb1	20649	41331
chr15	80743546	80744045	*	1.42205	3.92141e-05	100+ dpi: cTcm	Tnrc6b	213988	32233
chr15	79038823	79039322	*	1.41724	2.80039e-06	100+ dpi: cTcm	Galr3	14429	-2563
chr15	74918352	74918851	*	1.39237	9.82689e-09	100+ dpi: cTcm	Ly6m	67038	-21331
chr15	100845185	100845684	*	1.38475	8.03933e-05	100+ dpi: cTcm	Scn8a	20273	-24174
chr15	58145280	58145779	*	1.38274	2.50627e-07	100+ dpi: cTcm	Wdyhv1	76773	-2554
chr15	73150773	73151272	*	1.37808	1.21239e-06	100+ dpi: cTcm	Ago2	239528	26575
chr15	60123581	60124080	*	1.36916	0.00326976	100+ dpi: cTcm	4933412E24Rik	71088	-106968
chr15	27726176	27726675	*	1.3683	0.00675819	100+ dpi: cTcm	Trio	223435	9847
chr15	57694393	57694892	*	1.36627	2.42645e-07	100+ dpi: cTcm	Zhx2	387609	0
chr15	12229565	12230064	*	1.36089	5.52817e-09	100+ dpi: cTcm	Mtmr12	268783	6211
chr15	44748202	44748701	*	1.35669	2.29239e-05	100+ dpi: cTcm	Sybu	319613	0
chr15	27708895	27709394	*	1.35645	0.000161557	100+ dpi: cTcm	Trio	223435	27128
chr15	18823354	18823853	*	1.33821	0.000446674	100+ dpi: cTcm	Cdh10	320873	3025
chr15	101173672	101174171	*	1.32925	1.09105e-05	100+ dpi: cTcm	Acvr1b	11479	0
chr15	79270248	79270747	*	1.32706	0.00185056	100+ dpi: cTcm	Baiap2l2	207495	-8951
chr15	27628853	27629352	*	1.32526	0.00758831	100+ dpi: cTcm	Otulin	432940	1326
chr15	81302301	81302800	*	1.31566	9.67443e-06	100+ dpi: cTcm	8430426J06Rik	78102	10066
chr15	31221621	31222120	*	1.31169	0.00758885	100+ dpi: cTcm	Dap	223453	-2194
chr15	65795514	65796013	*	1.30368	0.00285604	100+ dpi: cTcm	Efr3a	76740	8466
chr15	77811247	77811746	*	1.3023	0.00646804	100+ dpi: cTcm	Myh9	17886	1485
chr15	6601328	6601827	*	1.28766	0.00044703	100+ dpi: cTcm	Fyb	23880	16326
chr15	36787499	36787998	*	1.28202	0.00899403	100+ dpi: cTcm	Ywhaz	22631	4416
chr15	5242225	5242724	*	1.26723	0.000745243	100+ dpi: cTcm	Ptger4	19219	0
chr15	51871027	51871526	*	1.26575	1.53206e-05	100+ dpi: cTcm	Eif3h	68135	-5504
chr15	34043054	34043553	*	1.26425	0.00131056	100+ dpi: cTcm	Mtdh	67154	-39141
chr15	36345966	36346465	*	1.25403	2.34513e-07	100+ dpi: cTcm	Rnf19a	30945	-62819
chr15	98832645	98833144	*	1.25233	0.00763816	100+ dpi: cTcm	Prkag1	19082	-1124
chr15	62164748	62165247	*	1.24542	8.48823e-09	100+ dpi: cTcm	Pvt1	19296	-12928
chr15	74935192	74935691	*	1.23964	0.00147235	100+ dpi: cTcm	Ly6e	17069	-19360
chr15	86182538	86183037	*	1.23586	0.00186853	100+ dpi: cTcm	Gm15569	102638208	-2691
chr15	79347724	79348223	*	1.23156	2.24233e-07	100+ dpi: cTcm	Maff	17133	0
chr15	60101451	60101950	*	1.21713	0.00126508	100+ dpi: cTcm	4933412E24Rik	71088	-84838
chr15	79347171	79347670	*	1.21598	3.53636e-06	100+ dpi: cTcm	Maff	17133	0
chr15	37100170	37100669	*	1.21151	0.00430075	100+ dpi: cTcm	Zfp706	68036	-92397
chr15	81097489	81097988	*	1.20725	0.00770014	100+ dpi: cTcm	Mrtfa	223701	7095
chr15	54919971	54920470	*	1.19798	7.66707e-06	100+ dpi: cTcm	Enpp2	18606	0
chr15	4085534	4086033	*	1.19246	2.73143e-05	100+ dpi: cTcm	Oxct1	67041	38275
chr15	4026311	4026810	*	1.17536	3.81985e-12	100+ dpi: cTcm	Oxct1	67041	0
chr15	9748663	9749162	*	1.16736	5.06383e-06	100+ dpi: cTcm	Spef2	320277	0
chr15	100041683	100042182	*	1.16577	0.00754987	100+ dpi: cTcm	Dip2b	239667	3019
chr15	27518012	27518511	*	1.1571	0.000115102	100+ dpi: cTcm	Ank	11732	51335
chr15	27926404	27926903	*	1.15629	1.98424e-07	100+ dpi: cTcm	Trio	223435	-7133
chr15	57693656	57694155	*	1.15402	2.39529e-06	100+ dpi: cTcm	Zhx2	387609	-510
chr15	80611447	80611946	*	1.14564	0.00172549	100+ dpi: cTcm	Grap2	17444	-11537
chr15	12196746	12197245	*	1.14192	0.00711992	100+ dpi: cTcm	Mtmr12	268783	-7783
chr15	27627752	27628251	*	1.13724	1.36179e-11	100+ dpi: cTcm	Otulin	432940	2427
chr15	64205495	64205994	*	1.13406	0.000433171	100+ dpi: cTcm	Asap1	13196	2497
chr15	86027836	86028335	*	1.12853	0.00188731	100+ dpi: cTcm	Celsr1	12614	5442
chr15	86061995	86062494	*	1.12827	0.00369151	100+ dpi: cTcm	Gramd4	223752	3123
chr15	73156378	73156877	*	1.12178	0.000302134	100+ dpi: cTcm	Ago2	239528	20970
chr15	5143512	5144011	*	1.12125	4.11104e-05	100+ dpi: cTcm	Prkaa1	105787	0
chr15	12380473	12380972	*	1.11805	0.0086174	100+ dpi: cTcm	Pdzd2	68070	31408
chr15	85735141	85735640	*	1.11332	0.000145689	100+ dpi: cTcm	Ppara	19013	0
chr15	80610269	80610768	*	1.11145	0.00670808	100+ dpi: cTcm	Grap2	17444	-12715
chr15	86007615	86008114	*	1.10417	0.00507793	100+ dpi: cTcm	Celsr1	12614	25663
chr15	50697681	50698180	*	1.09293	1.67354e-05	100+ dpi: cTcm	Trps1	83925	129341
chr15	27642839	27643338	*	1.08357	0.00666641	100+ dpi: cTcm	Otulin	432940	-12146
chr15	36562761	36563260	*	1.08258	1.64851e-07	100+ dpi: cTcm	Snx31	66696	-7188
chr15	66815400	66815899	*	1.07453	0.00290926	100+ dpi: cTcm	Sla	20491	-2807
chr15	76190112	76190611	*	1.07103	0.00117129	100+ dpi: cTcm	Plec	18810	-2069
chr15	25622675	25623174	*	1.06502	0.00402854	100+ dpi: cTcm	Myo10	17909	126
chr15	86067468	86067967	*	1.05571	5.58558e-12	100+ dpi: cTcm	Gramd4	223752	0
chr15	100750123	100750622	*	1.05386	5.41138e-05	100+ dpi: cTcm	Slc4a8	59033	-11125
chr15	12371076	12371575	*	1.03713	0.00971847	100+ dpi: cTcm	Pdzd2	68070	40805
chr15	86034086	86034585	*	1.03268	6.47641e-05	100+ dpi: cTcm	Celsr1	12614	-309
chr15	64206306	64206805	*	1.03122	7.83999e-05	100+ dpi: cTcm	Asap1	13196	1686
chr15	74934173	74934672	*	1.02927	0.0015866	100+ dpi: cTcm	Ly6e	17069	-20379
chr15	34050122	34050621	*	1.02416	0.000368368	100+ dpi: cTcm	Mtdh	67154	-32073
chr15	66968606	66969105	*	1.02311	0.00750622	100+ dpi: cTcm	Ndrg1	17988	490
chr15	25622065	25622564	*	1.02066	1.42533e-05	100+ dpi: cTcm	Myo10	17909	0
chr15	27670109	27670608	*	1.02055	0.000198404	100+ dpi: cTcm	Otulinl	223433	-7669
chr15	52749870	52750369	*	1.01918	0.000324683	100+ dpi: cTcm	Med30	69790	37428
chr15	27925737	27926236	*	1.00721	1.65127e-05	100+ dpi: cTcm	Trio	223435	-6466
chr15	94565820	94566319	*	1.00083	0.000805819	100+ dpi: cTcm	Twf1	19230	15067
chr15	75633276	75633775	*	-1.02221	0.00454726	100+ dpi: cTcm	Zfp41	22701	11565
chr15	66445769	66446268	*	-1.02296	7.36533e-06	100+ dpi: cTcm	Lrrc6	54562	54642
chr15	44619740	44620239	*	-1.02318	3.91533e-08	100+ dpi: cTcm	Ebag9	55960	149
chr15	37347309	37347808	*	-1.03956	9.39761e-05	100+ dpi: cTcm	Grhl2	252973	11572
chr15	64234893	64235392	*	-1.0416	0.00558927	100+ dpi: cTcm	Asap1	13196	-26402
chr15	78592288	78592787	*	-1.04529	0.00392898	100+ dpi: cTcm	Cyth4	72318	-4260
chr15	102458875	102459374	*	-1.04896	4.92278e-06	100+ dpi: cTcm	Prr13	66151	0
chr15	62038917	62039416	*	-1.06882	0.00350603	100+ dpi: cTcm	Pvt1	19296	0
chr15	52753667	52754166	*	-1.06978	1.12612e-05	100+ dpi: cTcm	Med30	69790	41225
chr15	66865432	66865931	*	-1.11165	1.56052e-06	100+ dpi: cTcm	Ccn4	22402	-25389
chr15	61983252	61983751	*	-1.11439	1.16576e-06	100+ dpi: cTcm	Myc	17869	-1640
chr15	63997271	63997770	*	-1.12217	0.000150005	100+ dpi: cTcm	Cyrib	223601	199
chr15	100181225	100181724	*	-1.13122	0.00486538	100+ dpi: cTcm	Dip2b	239667	-17216
chr15	100460902	100461401	*	-1.13304	0.000472073	100+ dpi: cTcm	Letmd1	68614	-7622
chr15	83425779	83426278	*	-1.14051	0.00428811	100+ dpi: cTcm	Pacsin2	23970	-1989
chr15	61582305	61582804	*	-1.14469	0.00898188	100+ dpi: cTcm	D030024E09Rik	432956	162380
chr15	52565495	52565994	*	-1.15088	0.00712691	100+ dpi: cTcm	Med30	69790	-146414
chr15	102147934	102148433	*	-1.1527	0.000234209	100+ dpi: cTcm	Soat2	223920	-2093
chr15	73731774	73732273	*	-1.15765	1.91349e-07	100+ dpi: cTcm	Ptp4a3	19245	6844
chr15	76514137	76514636	*	-1.16519	0.00147921	100+ dpi: cTcm	Dgat1	13350	-2184
chr15	97665684	97666183	*	-1.16683	1.92309e-05	100+ dpi: cTcm	Rpap3	71919	14170
chr15	100761450	100761949	*	-1.16827	1.6435e-08	100+ dpi: cTcm	Slc4a8	59033	0
chr15	59647460	59647959	*	-1.16903	2.06219e-05	100+ dpi: cTcm	Trib1	211770	-391
chr15	50667021	50667520	*	-1.16962	0.00951829	100+ dpi: cTcm	Trps1	83925	160001
chr15	11397584	11398083	*	-1.1742	0.000712193	100+ dpi: cTcm	Tars	110960	1518
chr15	103146639	103147138	*	-1.1789	0.00531535	100+ dpi: cTcm	D930007P13Rik	432989	0
chr15	74989024	74989523	*	-1.18136	0.000609307	100+ dpi: cTcm	Ly6i	57248	-5594
chr15	62049332	62049831	*	-1.19729	0.00525133	100+ dpi: cTcm	Pvt1	19296	10075
chr15	100686994	100687493	*	-1.20353	0.00203636	100+ dpi: cTcm	Cela1	109901	422
chr15	38197369	38197868	*	-1.20911	0.0090606	100+ dpi: cTcm	Odf1	18285	-21335
chr15	73627242	73627741	*	-1.21273	0.000629422	100+ dpi: cTcm	Slc45a4	106068	-2498
chr15	59619807	59620306	*	-1.22247	1.16154e-05	100+ dpi: cTcm	Trib1	211770	-28044
chr15	59373978	59374477	*	-1.24434	7.64063e-09	100+ dpi: cTcm	Washc5	223593	0
chr15	78493487	78493986	*	-1.25253	4.32045e-06	100+ dpi: cTcm	Il2rb	16185	0
chr15	59597553	59598052	*	-1.27351	3.84082e-05	100+ dpi: cTcm	Trib1	211770	-50298
chr15	76757538	76758037	*	-1.28195	0.0056115	100+ dpi: cTcm	Arhgap39	223666	-31935
chr15	5694994	5695493	*	-1.28461	0.000200037	100+ dpi: cTcm	5430437J10Rik	71432	198676
chr15	50857288	50857787	*	-1.29197	0.00182011	100+ dpi: cTcm	Trps1	83925	25019
chr15	62038247	62038746	*	-1.32359	6.65069e-05	100+ dpi: cTcm	Pvt1	19296	186
chr15	66730000	66730499	*	-1.3289	0.00167334	100+ dpi: cTcm	Tg	21819	-5751
chr15	12007814	12008313	*	-1.36298	1.94794e-07	100+ dpi: cTcm	Sub1	20024	-10831
chr15	59652770	59653269	*	-1.36662	8.44608e-08	100+ dpi: cTcm	Trib1	211770	4117
chr15	66898824	66899323	*	-1.37487	0.00354117	100+ dpi: cTcm	Ccn4	22402	7316
chr15	9072636	9073135	*	-1.38375	0.00110234	100+ dpi: cTcm	Nadk2	68646	949
chr15	12034241	12034740	*	-1.39681	8.59766e-05	100+ dpi: cTcm	Sub1	20024	-37258
chr15	50361691	50362190	*	-1.39961	0.000173697	100+ dpi: cTcm	Trps1	83925	465331
chr15	95792797	95793296	*	-1.41536	9.31213e-05	100+ dpi: cTcm	Ano6	105722	1787
chr15	50664424	50664923	*	-1.42611	0.00724366	100+ dpi: cTcm	Trps1	83925	162598
chr15	93273109	93273608	*	-1.44234	1.47005e-05	100+ dpi: cTcm	Gxylt1	223827	1543
chr15	77799824	77800323	*	-1.44277	1.51258e-05	100+ dpi: cTcm	Myh9	17886	12908
chr15	59795645	59796144	*	-1.44552	1.35153e-10	100+ dpi: cTcm	Gm19510	100503021	-686
chr15	74538211	74538710	*	-1.45658	0.00527568	100+ dpi: cTcm	Adgrb1	107831	-1687
chr15	62145135	62145634	*	-1.45937	3.63498e-06	100+ dpi: cTcm	Pvt1	19296	-32541
chr15	84680742	84681241	*	-1.46058	0.00750857	100+ dpi: cTcm	Prr5	109270	0
chr15	101243962	101244461	*	-1.46262	0.00527467	100+ dpi: cTcm	Nr4a1	15370	-9808
chr15	76068588	76069087	*	-1.46502	0.00142591	100+ dpi: cTcm	Scrib	105782	667
chr15	59571814	59572313	*	-1.47342	0.00696486	100+ dpi: cTcm	Trib1	211770	-76037
chr15	38143024	38143523	*	-1.47923	0.000664031	100+ dpi: cTcm	Ubr5	70790	-64170
chr15	66861768	66862267	*	-1.49043	7.26262e-08	100+ dpi: cTcm	Ccn4	22402	-29053
chr15	61541110	61541609	*	-1.49076	1.05749e-06	100+ dpi: cTcm	D030024E09Rik	432956	203575
chr15	102743145	102743644	*	-1.49445	6.77732e-05	100+ dpi: cTcm	Calcoco1	67488	-20967
chr15	93910081	93910580	*	-1.4968	0.00435662	100+ dpi: cTcm	9430014N10Rik	77248	16531
chr15	100461427	100461926	*	-1.52239	0.000668401	100+ dpi: cTcm	Letmd1	68614	-7097
chr15	78510071	78510570	*	-1.5275	0.000153387	100+ dpi: cTcm	Il2rb	16185	-14800
chr15	89090580	89091079	*	-1.52805	0.000208427	100+ dpi: cTcm	Selenoo	223776	1496
chr15	37461165	37461664	*	-1.52815	8.02301e-13	100+ dpi: cTcm	Ncald	52589	-1805
chr15	103152847	103153346	*	-1.53433	7.61621e-15	100+ dpi: cTcm	Smug1	71726	4656
chr15	96640524	96641023	*	-1.53473	1.27596e-22	100+ dpi: cTcm	Slc38a1	105727	939
chr15	93438679	93439178	*	-1.54141	0.00195551	100+ dpi: cTcm	Pphln1	223828	5734
chr15	96696852	96697351	*	-1.54201	2.48986e-05	100+ dpi: cTcm	Slc38a2	67760	1340
chr15	67158526	67159025	*	-1.5498	3.6422e-06	100+ dpi: cTcm	St3gal1	20442	17687
chr15	73736816	73737315	*	-1.56143	0.00366507	100+ dpi: cTcm	Ptp4a3	19245	-10319
chr15	59596011	59596510	*	-1.57528	1.45354e-08	100+ dpi: cTcm	Trib1	211770	-51840
chr15	10662094	10662593	*	-1.58552	2.8242e-06	100+ dpi: cTcm	Rai14	75646	50947
chr15	84896634	84897133	*	-1.59246	1.98808e-12	100+ dpi: cTcm	Nup50	18141	-26278
chr15	5512468	5512967	*	-1.59339	0.00640124	100+ dpi: cTcm	5430437J10Rik	71432	16150
chr15	31239687	31240186	*	-1.61815	0.00047712	100+ dpi: cTcm	Dap	223453	14491
chr15	100265538	100266037	*	-1.62035	2.22031e-07	100+ dpi: cTcm	Atf1	11908	11323
chr15	93228975	93229474	*	-1.63389	8.24624e-11	100+ dpi: cTcm	Gxylt1	223827	45677
chr15	12500631	12501130	*	-1.63529	3.30738e-05	100+ dpi: cTcm	Pdzd2	68070	-7072
chr15	103154149	103154648	*	-1.63783	0.00690215	100+ dpi: cTcm	Smug1	71726	3354
chr15	97992843	97993342	*	-1.66431	0.00334308	100+ dpi: cTcm	Col2a1	12824	-2367
chr15	99153382	99153881	*	-1.66747	0.000143729	100+ dpi: cTcm	Spats2	72572	26560
chr15	5671700	5672199	*	-1.69397	0.000548205	100+ dpi: cTcm	5430437J10Rik	71432	175382
chr15	80639842	80640341	*	-1.69598	3.05284e-07	100+ dpi: cTcm	Mir6957	102466773	-5732
chr15	64257918	64258417	*	-1.7012	0.00896056	100+ dpi: cTcm	Asap1	13196	-49427
chr15	59761973	59762472	*	-1.71678	1.0164e-14	100+ dpi: cTcm	Gm19510	100503021	32487
chr15	36364071	36364570	*	-1.72957	2.6151e-16	100+ dpi: cTcm	Rnf19a	30945	-80924
chr15	64211433	64211932	*	-1.73438	2.2166e-05	100+ dpi: cTcm	Asap1	13196	-2942
chr15	76037501	76038000	*	-1.73804	4.27293e-06	100+ dpi: cTcm	Iqank1	432964	2802
chr15	62734601	62735100	*	-1.74499	2.86357e-05	100+ dpi: cTcm	Pvt1	19296	511998
chr15	97378099	97378598	*	-1.74845	0.000160892	100+ dpi: cTcm	Pced1b	239647	16882
chr15	93298083	93298582	*	-1.76282	1.17349e-05	100+ dpi: cTcm	Gxylt1	223827	-22904
chr15	73169611	73170110	*	-1.79436	0.00130286	100+ dpi: cTcm	Ago2	239528	7737
chr15	31585176	31585675	*	-1.79921	6.62313e-12	100+ dpi: cTcm	Cct5	12465	7386
chr15	64211998	64212497	*	-1.8026	3.40846e-07	100+ dpi: cTcm	Asap1	13196	-3507
chr15	79414523	79415022	*	-1.81121	0.00136188	100+ dpi: cTcm	Csnk1e	27373	6293
chr15	38122072	38122571	*	-1.8185	4.29982e-05	100+ dpi: cTcm	Ubr5	70790	-43218
chr15	62730466	62730965	*	-1.85214	2.13663e-20	100+ dpi: cTcm	Pvt1	19296	507863
chr15	66786589	66787088	*	-1.86368	0.000999776	100+ dpi: cTcm	Tg	21819	-11662
chr15	59728789	59729288	*	-1.90916	0.000529865	100+ dpi: cTcm	Gm19510	100503021	65671
chr15	93272368	93272867	*	-1.9212	1.9014e-13	100+ dpi: cTcm	Gxylt1	223827	2284
chr15	59596557	59597056	*	-1.94268	2.21235e-10	100+ dpi: cTcm	Trib1	211770	-51294
chr15	97664900	97665399	*	-1.95361	8.64524e-14	100+ dpi: cTcm	Rpap3	71919	14954
chr15	62189609	62190108	*	-1.98683	1.25034e-13	100+ dpi: cTcm	Pvt1	19296	11434
chr15	57906553	57907052	*	-1.98706	6.11957e-07	100+ dpi: cTcm	Tbc1d31	210544	-5147
chr15	50646835	50647334	*	-1.99861	6.80999e-05	100+ dpi: cTcm	Trps1	83925	180187
chr15	58927536	58928035	*	-2.00522	1.96179e-14	100+ dpi: cTcm	Tatdn1	69694	5333
chr15	102533552	102534051	*	-2.01295	9.1263e-05	100+ dpi: cTcm	Npff	54615	-8610
chr15	97355893	97356392	*	-2.01447	7.16829e-16	100+ dpi: cTcm	Pced1b	239647	-4810
chr15	59263369	59263868	*	-2.02399	2.60964e-11	100+ dpi: cTcm	Zfp572	100416830	-43080
chr15	66795184	66795683	*	-2.03565	0.000473721	100+ dpi: cTcm	Tg	21819	-3067
chr15	93251791	93252290	*	-2.05333	2.24597e-10	100+ dpi: cTcm	Gxylt1	223827	22861
chr15	64284437	64284936	*	-2.06038	1.85543e-08	100+ dpi: cTcm	Asap1	13196	26753
chr15	93252899	93253398	*	-2.19445	1.06995e-05	100+ dpi: cTcm	Gxylt1	223827	21753
chr15	62190162	62190661	*	-2.20517	2.00574e-06	100+ dpi: cTcm	Pvt1	19296	11987
chr15	36243613	36244112	*	-2.20971	0.000587852	100+ dpi: cTcm	Mir8097	102465888	-3449
chr15	31546247	31546746	*	-2.2291	4.97485e-12	100+ dpi: cTcm	Marchf6	223455	-15194
chr15	38129298	38129797	*	-2.23017	0.000546444	100+ dpi: cTcm	Ubr5	70790	-50444
chr15	58931049	58931548	*	-2.23533	9.32431e-05	100+ dpi: cTcm	Tatdn1	69694	1820
chr15	90229241	90229740	*	-2.256	1.57421e-11	100+ dpi: cTcm	Mir7648	102466838	4881
chr15	5762471	5762970	*	-2.28797	1.60339e-07	100+ dpi: cTcm	5430437J10Rik	71432	266153
chr15	73647103	73647602	*	-2.32382	2.56811e-07	100+ dpi: cTcm	Slc45a4	106068	-1341
chr15	62043582	62044081	*	-2.32897	1.93638e-12	100+ dpi: cTcm	Pvt1	19296	4325
chr15	50646164	50646663	*	-2.34629	2.41936e-05	100+ dpi: cTcm	Trps1	83925	180858
chr15	93252387	93252886	*	-2.34947	6.26312e-13	100+ dpi: cTcm	Gxylt1	223827	22265
chr15	59739197	59739696	*	-2.37666	1.67837e-06	100+ dpi: cTcm	Gm19510	100503021	55263
chr15	38447220	38447719	*	-2.38562	4.27606e-07	100+ dpi: cTcm	Mir6951	102465574	42828
chr15	59280065	59280564	*	-2.41075	5.62154e-07	100+ dpi: cTcm	Zfp572	100416830	-26384
chr15	93236345	93236844	*	-2.46456	0.00985574	100+ dpi: cTcm	Gxylt1	223827	38307
chr15	78457153	78457652	*	-2.51424	1.44379e-06	100+ dpi: cTcm	Tmprss6	71753	7691
chr15	12065929	12066428	*	-2.55547	0.000168791	100+ dpi: cTcm	Zfr	22763	-51403
chr15	100685174	100685673	*	-2.55825	0.000922462	100+ dpi: cTcm	Cela1	109901	0
chr15	12025967	12026466	*	-2.56521	0.000416939	100+ dpi: cTcm	Sub1	20024	-28984
chr15	62239955	62240454	*	-2.56987	0.00180385	100+ dpi: cTcm	Pvt1	19296	17352
chr15	96520354	96520853	*	-2.58436	3.93498e-08	100+ dpi: cTcm	Slc38a1	105727	58731
chr15	36987413	36987912	*	-2.60913	2.37595e-07	100+ dpi: cTcm	Zfp706	68036	14123
chr15	99284478	99284977	*	-2.62395	1.1584e-06	100+ dpi: cTcm	Fam186b	545136	2203
chr15	66798392	66798891	*	-2.67136	1.34881e-06	100+ dpi: cTcm	Tg	21819	0
chr15	67153198	67153697	*	-2.67773	1.46343e-13	100+ dpi: cTcm	St3gal1	20442	23015
chr15	103152283	103152782	*	-2.73194	2.151e-12	100+ dpi: cTcm	Smug1	71726	5220
chr15	93486777	93487276	*	-2.81024	0.00157915	100+ dpi: cTcm	Prickle1	106042	32247
chr15	73604531	73605030	*	-2.81073	0.00206016	100+ dpi: cTcm	Slc45a4	106068	437
chr15	5693778	5694277	*	-2.83979	3.70557e-07	100+ dpi: cTcm	5430437J10Rik	71432	197460
chr15	37266646	37267145	*	-2.8634	0.00738567	100+ dpi: cTcm	Gm16136	105245924	-33337
chr15	66033822	66034321	*	-2.86831	0.0015846	100+ dpi: cTcm	Hhla1	654498	-57018
chr15	10347040	10347539	*	-2.86835	0.00903139	100+ dpi: cTcm	Agxt2	268782	-10993
chr15	81308002	81308501	*	-2.90422	0.00321532	100+ dpi: cTcm	8430426J06Rik	78102	4365
chr15	58194850	58195349	*	-2.94957	4.15146e-10	100+ dpi: cTcm	Fbxo32	67731	19583
chr15	62393263	62393762	*	-3.02769	0.000345571	100+ dpi: cTcm	Pvt1	19296	170660
chr15	103101924	103102423	*	-3.04219	7.00922e-09	100+ dpi: cTcm	D930007P13Rik	432989	44405
chr15	36415840	36416339	*	-3.11255	2.98187e-06	100+ dpi: cTcm	Ankrd46	68839	80376
chr15	75631754	75632253	*	-3.14298	1.06237e-05	100+ dpi: cTcm	Zfp41	22701	10043
chr15	10600522	10601021	*	-3.2649	0.000334347	100+ dpi: cTcm	Gm10389	100038608	185
chr15	85327945	85328444	*	-3.29585	1.78966e-05	100+ dpi: cTcm	Atxn10	54138	-7801
chr15	50656120	50656619	*	-3.36926	8.24485e-08	100+ dpi: cTcm	Trps1	83925	170902
chr15	97406051	97406550	*	-3.59299	2.69186e-10	100+ dpi: cTcm	Pced1b	239647	44834
chr15	12617103	12617602	*	-3.59537	2.57755e-09	100+ dpi: cTcm	Pdzd2	68070	-18047
chr15	51628827	51629326	*	-3.67117	4.47858e-08	100+ dpi: cTcm	Eif3h	68135	161223
chr15	67087343	67087842	*	-3.75224	8.23157e-09	100+ dpi: cTcm	St3gal1	20442	26150
chr15	52002870	52003369	*	-3.88682	2.50834e-08	100+ dpi: cTcm	Rad21	19357	-11123
chr15	10599346	10599845	*	-3.94255	3.57701e-06	100+ dpi: cTcm	Rai14	75646	242
chr15	66785263	66785762	*	-3.97356	1.3605e-11	100+ dpi: cTcm	Tg	21819	-12988
chr15	37353305	37353804	*	-4.06239	1.53899e-08	100+ dpi: cTcm	Grhl2	252973	17568
chr15	38100987	38101486	*	-4.12917	2.14957e-11	100+ dpi: cTcm	Ubr5	70790	-22133
chr15	98066487	98066986	*	-4.25102	1.53999e-07	100+ dpi: cTcm	Senp1	223870	-2250
chr15	59731074	59731573	*	-4.46897	2.91917e-35	100+ dpi: cTcm	Gm19510	100503021	63386
chr15	36231663	36232162	*	-4.47875	9.55597e-07	100+ dpi: cTcm	Spag1	26942	88
chr15	93245506	93246005	*	-4.85378	1.47552e-05	100+ dpi: cTcm	Gxylt1	223827	29146
chr15	58153209	58153708	*	-4.91737	8.55293e-06	100+ dpi: cTcm	Wdyhv1	76773	30
chr15	59508728	59509227	*	-5.05107	0.000147742	100+ dpi: cTcm	Nsmce2	68501	134441
chr15	52000921	52001420	*	-5.0633	3.0373e-09	100+ dpi: cTcm	Rad21	19357	-9174
chr15	102526579	102527078	*	6.28411	1.76057e-05	100+ dpi: Tex-Prog	Npff	54615	-1637
chr15	73268140	73268639	*	5.81962	0.000600802	100+ dpi: Tex-Prog	Mir151	387169	-13258
chr15	25413546	25414045	*	5.31091	0.000396253	100+ dpi: Tex-Prog	Basp1	70350	0
chr15	94943831	94944330	*	5.17336	0.000820936	100+ dpi: Tex-Prog	LOC100043315	100043315	204988
chr15	67210112	67210611	*	5.01611	0.000854443	100+ dpi: Tex-Prog	1700012I11Rik	69334	-16158
chr15	96770719	96771218	*	4.97564	0.000863097	100+ dpi: Tex-Prog	Slc38a2	67760	-70989
chr15	27826840	27827339	*	4.84222	0.00155572	100+ dpi: Tex-Prog	Trio	223435	14402
chr15	58733038	58733537	*	4.6571	1.38428e-15	100+ dpi: Tex-Prog	Fer1l6	631797	84533
chr15	27795888	27796387	*	4.61614	0.00393844	100+ dpi: Tex-Prog	Trio	223435	-7250
chr15	64067448	64067947	*	4.6045	5.90794e-19	100+ dpi: Tex-Prog	Cyrib	223601	-6970
chr15	59010569	59011068	*	4.52453	0.00297357	100+ dpi: Tex-Prog	Mtss1	211401	29528
chr15	80020476	80020975	*	4.44697	0.00548667	100+ dpi: Tex-Prog	Pdgfb	18591	-5499
chr15	4124609	4125108	*	4.38999	2.41866e-06	100+ dpi: Tex-Prog	Oxct1	67041	-17415
chr15	61481821	61482320	*	4.30046	0.000131236	100+ dpi: Tex-Prog	D030024E09Rik	432956	262864
chr15	53248937	53249436	*	4.23345	0.00838311	100+ dpi: Tex-Prog	Ext1	14042	-52682
chr15	9599998	9600497	*	4.18443	1.51751e-07	100+ dpi: Tex-Prog	Il7r	16197	-69822
chr15	97780718	97781217	*	4.14753	0.000367024	100+ dpi: Tex-Prog	Slc48a1	67739	2198
chr15	66998151	66998650	*	3.92543	0.000240187	100+ dpi: Tex-Prog	Ndrg1	17988	-28511
chr15	39913337	39913836	*	3.88739	0.00256556	100+ dpi: Tex-Prog	Lrp12	239393	29854
chr15	99652430	99652929	*	3.83965	0.000251525	100+ dpi: Tex-Prog	Racgap1	26934	-774
chr15	9533280	9533779	*	3.73838	5.36486e-12	100+ dpi: Tex-Prog	Il7r	16197	-3104
chr15	28081197	28081696	*	3.66279	1.56483e-12	100+ dpi: Tex-Prog	Trio	223435	-55349
chr15	77705234	77705733	*	3.59904	0.000316375	100+ dpi: Tex-Prog	Apol7e	666348	6329
chr15	39943044	39943543	*	3.56654	0.000254102	100+ dpi: Tex-Prog	Lrp12	239393	147
chr15	97842085	97842584	*	3.53421	6.64385e-09	100+ dpi: Tex-Prog	Hdac7	56233	1580
chr15	96583237	96583736	*	3.52945	8.6788e-15	100+ dpi: Tex-Prog	Slc38a1	105727	-3653
chr15	50836511	50837010	*	3.49675	1.02326e-08	100+ dpi: Tex-Prog	Trps1	83925	-8990
chr15	61422877	61423376	*	3.42128	0.00215005	100+ dpi: Tex-Prog	D030024E09Rik	432956	321808
chr15	102262972	102263471	*	3.40892	2.8065e-11	100+ dpi: Tex-Prog	Rarg	19411	-5455
chr15	78576387	78576886	*	3.38779	3.36667e-07	100+ dpi: Tex-Prog	Rac2	19354	-3604
chr15	81101337	81101836	*	3.37516	0.00490828	100+ dpi: Tex-Prog	Mrtfa	223701	3247
chr15	91587434	91587933	*	3.2862	0.000696707	100+ dpi: Tex-Prog	Slc2a13	239606	-14173
chr15	73422985	73423484	*	3.25222	4.77187e-07	100+ dpi: Tex-Prog	Ptk2	14083	0
chr15	55846885	55847384	*	3.25162	1.22077e-06	100+ dpi: Tex-Prog	Sntb1	20649	58926
chr15	53266914	53267413	*	3.24861	4.38955e-07	100+ dpi: Tex-Prog	Ext1	14042	-70659
chr15	94255030	94255529	*	3.20311	0.00334338	100+ dpi: Tex-Prog	Adamts20	223838	148729
chr15	77071421	77071920	*	3.19369	0.0074389	100+ dpi: Tex-Prog	1700109K24Rik	74303	-12478
chr15	80149544	80150043	*	3.18959	8.02619e-07	100+ dpi: Tex-Prog	Tab1	66513	16387
chr15	91616468	91616967	*	3.18322	0.000521288	100+ dpi: Tex-Prog	Slc2a13	239606	-43207
chr15	18951630	18952129	*	3.13777	2.76339e-05	100+ dpi: Tex-Prog	Cdh10	320873	52041
chr15	73523118	73523617	*	3.11945	0.00280325	100+ dpi: Tex-Prog	Dennd3	105841	-517
chr15	55764180	55764679	*	3.06483	3.12876e-05	100+ dpi: Tex-Prog	Sntb1	20649	141631
chr15	38477072	38477571	*	3.06457	0.000567192	100+ dpi: Tex-Prog	Mir6951	102465574	12976
chr15	89282448	89282947	*	3.06017	3.44782e-08	100+ dpi: Tex-Prog	Ppp6r2	71474	-1477
chr15	86064727	86065226	*	3.03651	0.000498484	100+ dpi: Tex-Prog	Gramd4	223752	-2587
chr15	39904964	39905463	*	3.03386	0.00402349	100+ dpi: Tex-Prog	Lrp12	239393	38227
chr15	99646273	99646772	*	3.00041	5.42137e-05	100+ dpi: Tex-Prog	Racgap1	26934	4797
chr15	66803771	66804270	*	2.96814	2.10526e-14	100+ dpi: Tex-Prog	Sla	20491	-22
chr15	6726417	6726916	*	2.96363	0.000424337	100+ dpi: Tex-Prog	Rictor	78757	18034
chr15	91643901	91644400	*	2.94047	6.73684e-06	100+ dpi: Tex-Prog	Lrrk2	66725	-28775
chr15	19857236	19857735	*	2.92368	0.00770334	100+ dpi: Tex-Prog	Gm35496	102639102	671863
chr15	37437057	37437556	*	2.88735	3.2749e-18	100+ dpi: Tex-Prog	Gm15941	100503538	-3643
chr15	39943785	39944284	*	2.87676	1.58771e-11	100+ dpi: Tex-Prog	Lrp12	239393	0
chr15	59913772	59914271	*	2.8573	0.000313477	100+ dpi: Tex-Prog	4933412E24Rik	71088	102342
chr15	58731819	58732318	*	2.80343	7.3263e-10	100+ dpi: Tex-Prog	Fer1l6	631797	83314
chr15	5740599	5741098	*	2.79823	1.24277e-05	100+ dpi: Tex-Prog	5430437J10Rik	71432	244281
chr15	28021534	28022033	*	2.77039	2.67643e-05	100+ dpi: Tex-Prog	Trio	223435	2921
chr15	58174988	58175487	*	2.75248	7.67764e-13	100+ dpi: Tex-Prog	Wdyhv1	76773	21809
chr15	92134263	92134762	*	2.7469	2.35908e-06	100+ dpi: Tex-Prog	Cntn1	12805	6075
chr15	62157906	62158405	*	2.70947	6.70147e-08	100+ dpi: Tex-Prog	Pvt1	19296	-19770
chr15	9529620	9530119	*	2.66245	1.83537e-08	100+ dpi: Tex-Prog	Il7r	16197	0
chr15	79728961	79729460	*	2.61439	1.99435e-05	100+ dpi: Tex-Prog	Sun2	223697	6491
chr15	27825975	27826474	*	2.6048	0.000857987	100+ dpi: Tex-Prog	Trio	223435	15267
chr15	73423603	73424102	*	2.59993	1.10369e-07	100+ dpi: Tex-Prog	Ptk2	14083	-323
chr15	100754072	100754571	*	2.57167	0.000108002	100+ dpi: Tex-Prog	Slc4a8	59033	-7176
chr15	80602397	80602896	*	2.53553	3.97864e-12	100+ dpi: Tex-Prog	Grap2	17444	-20587
chr15	61981406	61981905	*	2.50753	0.000156554	100+ dpi: Tex-Prog	Myc	17869	-3486
chr15	10103298	10103797	*	2.50036	0.00855044	100+ dpi: Tex-Prog	Prlr	19116	-73441
chr15	10144486	10144985	*	2.38022	8.86972e-06	100+ dpi: Tex-Prog	Prlr	19116	-32253
chr15	18820634	18821133	*	2.37702	0.00333643	100+ dpi: Tex-Prog	Cdh10	320873	305
chr15	62166696	62167195	*	2.34943	0.000121455	100+ dpi: Tex-Prog	Pvt1	19296	-10980
chr15	89139871	89140370	*	2.34804	0.0002656	100+ dpi: Tex-Prog	Mapk12	29857	251
chr15	25844757	25845256	*	2.32797	0.00241952	100+ dpi: Tex-Prog	Retreg1	66270	1577
chr15	97667543	97668042	*	2.32794	1.71265e-10	100+ dpi: Tex-Prog	Rpap3	71919	12311
chr15	77838772	77839271	*	2.32387	0.000125988	100+ dpi: Tex-Prog	Myh9	17886	2776
chr15	34467702	34468201	*	2.31025	5.73261e-05	100+ dpi: Tex-Prog	Erich5	239368	14397
chr15	64163518	64164017	*	2.28797	0.00431883	100+ dpi: Tex-Prog	Asap1	13196	-39712
chr15	100898595	100899094	*	2.24375	0.000581419	100+ dpi: Tex-Prog	Scn8a	20273	27175
chr15	100983828	100984327	*	2.23782	0.00410004	100+ dpi: Tex-Prog	Scn8a	20273	13706
chr15	73092619	73093118	*	2.22977	0.00481852	100+ dpi: Tex-Prog	Chrac1	93696	2207
chr15	10723445	10723944	*	2.22458	0.000148503	100+ dpi: Tex-Prog	4930556M19Rik	75259	5594
chr15	27600815	27601314	*	2.21328	0.00776789	100+ dpi: Tex-Prog	Otulin	432940	7547
chr15	96778196	96778695	*	2.21076	4.53062e-06	100+ dpi: Tex-Prog	Slc38a2	67760	-78466
chr15	74993577	74994076	*	2.19645	3.96225e-08	100+ dpi: Tex-Prog	Ly6a	110454	3558
chr15	5517918	5518417	*	2.19251	1.36212e-07	100+ dpi: Tex-Prog	5430437J10Rik	71432	21600
chr15	25948787	25949286	*	2.18256	0.000495496	100+ dpi: Tex-Prog	Mir7212	102465698	560
chr15	66507804	66508303	*	2.1807	1.41657e-10	100+ dpi: Tex-Prog	Lrrc6	54562	-6894
chr15	18818437	18818936	*	2.17621	0.00600087	100+ dpi: Tex-Prog	Cdh10	320873	-11
chr15	78515599	78516098	*	2.16935	4.99404e-05	100+ dpi: Tex-Prog	C1qtnf6	72709	13494
chr15	34046245	34046744	*	2.15771	0.0098014	100+ dpi: Tex-Prog	Mtdh	67154	-35950
chr15	9577247	9577746	*	2.14862	0.000131479	100+ dpi: Tex-Prog	Il7r	16197	-47071
chr15	3583273	3583772	*	2.14806	0.00362397	100+ dpi: Tex-Prog	Ghr	14600	0
chr15	9528137	9528636	*	2.13473	6.74259e-09	100+ dpi: Tex-Prog	Il7r	16197	1130
chr15	6590065	6590564	*	2.11286	0.00150584	100+ dpi: Tex-Prog	Fyb	23880	5063
chr15	44441268	44441767	*	2.09812	0.00516758	100+ dpi: Tex-Prog	Eny2	223527	7723
chr15	28024313	28024812	*	2.082	0.000763731	100+ dpi: Tex-Prog	Trio	223435	142
chr15	55863210	55863709	*	2.08198	0.000278565	100+ dpi: Tex-Prog	Sntb1	20649	42601
chr15	97455540	97456039	*	2.05534	0.00306975	100+ dpi: Tex-Prog	Pced1b	239647	94323
chr15	102243389	102243888	*	2.04855	0.000104695	100+ dpi: Tex-Prog	Rarg	19411	0
chr15	84168656	84169155	*	2.0474	2.9934e-08	100+ dpi: Tex-Prog	Mir6392	102466642	386
chr15	28025019	28025518	*	2.02635	0.000237373	100+ dpi: Tex-Prog	Trio	223435	-65
chr15	97577991	97578490	*	2.02338	0.000203991	100+ dpi: Tex-Prog	Rpap3	71919	101863
chr15	44616903	44617402	*	2.01461	5.78124e-08	100+ dpi: Tex-Prog	Ebag9	55960	-1773
chr15	75989021	75989520	*	2.01427	0.00767777	100+ dpi: Tex-Prog	Mapk15	332110	-4249
chr15	27825286	27825785	*	2.01128	0.000740296	100+ dpi: Tex-Prog	Trio	223435	15956
chr15	55838624	55839123	*	1.98216	5.26768e-06	100+ dpi: Tex-Prog	Sntb1	20649	67187
chr15	100420324	100420823	*	1.97253	3.91554e-05	100+ dpi: Tex-Prog	Gm5475	432982	-1324
chr15	80609757	80610256	*	1.96682	0.000767811	100+ dpi: Tex-Prog	Grap2	17444	-13227
chr15	3234126	3234625	*	1.95326	0.00659329	100+ dpi: Tex-Prog	Selenop	20363	-33922
chr15	80592667	80593166	*	1.91337	0.000730517	100+ dpi: Tex-Prog	Grap2	17444	20073
chr15	79030557	79031056	*	1.90579	0.000265716	100+ dpi: Tex-Prog	Gcat	26912	0
chr15	18823354	18823853	*	1.8939	6.0004e-07	100+ dpi: Tex-Prog	Cdh10	320873	3025
chr15	82111745	82112244	*	1.89307	0.0022185	100+ dpi: Tex-Prog	Ccdc134	76457	-15678
chr15	9581402	9581901	*	1.88432	0.000165409	100+ dpi: Tex-Prog	Il7r	16197	-51226
chr15	86034639	86035138	*	1.87643	0.000719306	100+ dpi: Tex-Prog	Celsr1	12614	-862
chr15	67209373	67209872	*	1.87363	0.00035489	100+ dpi: Tex-Prog	1700012I11Rik	69334	-16897
chr15	55112938	55113437	*	1.86362	0.00138033	100+ dpi: Tex-Prog	Gm9920	100503794	23
chr15	33082964	33083463	*	1.84323	9.99658e-06	100+ dpi: Tex-Prog	Cpq	54381	0
chr15	100598295	100598794	*	1.83199	7.45818e-13	100+ dpi: Tex-Prog	Pou6f1	19009	1070
chr15	78828268	78828767	*	1.82286	0.00159242	100+ dpi: Tex-Prog	Cdc42ep1	104445	-13857
chr15	66512782	66513281	*	1.80194	0.00070127	100+ dpi: Tex-Prog	Lrrc6	54562	-11872
chr15	83426709	83427208	*	1.79316	0.00238723	100+ dpi: Tex-Prog	Pacsin2	23970	-2919
chr15	27668106	27668605	*	1.78705	2.60057e-09	100+ dpi: Tex-Prog	Otulinl	223433	-5666
chr15	65727076	65727575	*	1.77422	2.41248e-09	100+ dpi: Tex-Prog	Efr3a	76740	-59459
chr15	60124436	60124935	*	1.77325	0.00354224	100+ dpi: Tex-Prog	4933412E24Rik	71088	-107823
chr15	74919404	74919903	*	1.74858	0.00240721	100+ dpi: Tex-Prog	Ly6m	67038	-22383
chr15	86061995	86062494	*	1.73097	6.06145e-06	100+ dpi: Tex-Prog	Gramd4	223752	3123
chr15	80598694	80599193	*	1.72264	0.00106875	100+ dpi: Tex-Prog	Grap2	17444	-24290
chr15	41808580	41809079	*	1.70983	0.00689332	100+ dpi: Tex-Prog	Oxr1	170719	19065
chr15	55864480	55864979	*	1.70431	5.46467e-06	100+ dpi: Tex-Prog	Sntb1	20649	41331
chr15	53156717	53157216	*	1.69497	0.000248916	100+ dpi: Tex-Prog	Ext1	14042	39039
chr15	74962525	74963024	*	1.68494	0.00120969	100+ dpi: Tex-Prog	Ly6e	17069	5970
chr15	36786569	36787068	*	1.67316	0.000502578	100+ dpi: Tex-Prog	Ywhaz	22631	5346
chr15	36866052	36866551	*	1.61747	1.13831e-05	100+ dpi: Tex-Prog	Ywhaz	22631	-69123
chr15	6601328	6601827	*	1.61202	1.60187e-05	100+ dpi: Tex-Prog	Fyb	23880	16326
chr15	58145280	58145779	*	1.59856	6.0694e-09	100+ dpi: Tex-Prog	Wdyhv1	76773	-2554
chr15	79901335	79901834	*	1.595	0.00124602	100+ dpi: Tex-Prog	Apobec3	80287	993
chr15	96827472	96827971	*	1.5943	0.000101746	100+ dpi: Tex-Prog	Slc38a2	67760	-127742
chr15	89146958	89147457	*	1.59365	0.00155525	100+ dpi: Tex-Prog	Mapk11	19094	0
chr15	58750016	58750515	*	1.59231	4.28775e-12	100+ dpi: Tex-Prog	Tmem65	74868	73015
chr15	65731200	65731699	*	1.56744	1.43173e-08	100+ dpi: Tex-Prog	Efr3a	76740	-55335
chr15	60101451	60101950	*	1.5613	4.74316e-05	100+ dpi: Tex-Prog	4933412E24Rik	71088	-84838
chr15	60136644	60137143	*	1.56113	0.00105973	100+ dpi: Tex-Prog	4933412E24Rik	71088	-120031
chr15	100749608	100750107	*	1.55772	0.000660107	100+ dpi: Tex-Prog	Slc4a8	59033	-11640
chr15	67409974	67410473	*	1.55266	4.93572e-06	100+ dpi: Tex-Prog	1700012I11Rik	69334	183205
chr15	79689832	79690331	*	1.5385	0.000769469	100+ dpi: Tex-Prog	Gtpbp1	14904	-514
chr15	5509996	5510495	*	1.52694	0.000381499	100+ dpi: Tex-Prog	5430437J10Rik	71432	13678
chr15	64031648	64032147	*	1.51993	0.000218567	100+ dpi: Tex-Prog	Cyrib	223601	28183
chr15	81539509	81540008	*	1.51365	0.000177016	100+ dpi: Tex-Prog	Ep300	328572	-45389
chr15	12229565	12230064	*	1.51087	3.18064e-10	100+ dpi: Tex-Prog	Mtmr12	268783	6211
chr15	66862445	66862944	*	1.5105	0.00356754	100+ dpi: Tex-Prog	Ccn4	22402	-28376
chr15	9580817	9581316	*	1.49177	3.35745e-05	100+ dpi: Tex-Prog	Il7r	16197	-50641
chr15	66476346	66476845	*	1.4799	0.000515155	100+ dpi: Tex-Prog	Lrrc6	54562	24065
chr15	36303452	36303951	*	1.46036	1.39359e-08	100+ dpi: Tex-Prog	Rnf19a	30945	-20305
chr15	31221621	31222120	*	1.45396	0.00512312	100+ dpi: Tex-Prog	Dap	223453	-2194
chr15	51730015	51730514	*	1.4539	0.000178694	100+ dpi: Tex-Prog	Eif3h	68135	60035
chr15	6568904	6569403	*	1.45215	3.35975e-10	100+ dpi: Tex-Prog	Fyb	23880	-10468
chr15	60132640	60133139	*	1.44903	0.000475321	100+ dpi: Tex-Prog	4933412E24Rik	71088	-116027
chr15	55848252	55848751	*	1.44241	0.000653866	100+ dpi: Tex-Prog	Sntb1	20649	57559
chr15	27800094	27800593	*	1.43244	3.05215e-06	100+ dpi: Tex-Prog	Trio	223435	-11456
chr15	28025800	28026299	*	1.42438	3.82498e-06	100+ dpi: Tex-Prog	Trio	223435	0
chr15	36938056	36938555	*	1.41854	0.00257558	100+ dpi: Tex-Prog	Zfp706	68036	63480
chr15	97247110	97247609	*	1.41101	0.00495411	100+ dpi: Tex-Prog	Amigo2	105827	0
chr15	6592510	6593009	*	1.40888	5.56233e-06	100+ dpi: Tex-Prog	Fyb	23880	7508
chr15	101485891	101486390	*	1.4048	0.00588341	100+ dpi: Tex-Prog	Krt83	100126226	1678
chr15	53157218	53157717	*	1.39509	4.20392e-07	100+ dpi: Tex-Prog	Ext1	14042	38538
chr15	94565820	94566319	*	1.39007	3.58429e-06	100+ dpi: Tex-Prog	Twf1	19230	15067
chr15	54919971	54920470	*	1.38763	3.95868e-07	100+ dpi: Tex-Prog	Enpp2	18606	0
chr15	76192655	76193154	*	1.37128	0.00576051	100+ dpi: Tex-Prog	Plec	18810	2556
chr15	74749120	74749619	*	1.36846	0.00014942	100+ dpi: Tex-Prog	Slurp2	69462	-2427
chr15	64210570	64211069	*	1.36417	0.00333048	100+ dpi: Tex-Prog	Asap1	13196	-2079
chr15	99803022	99803521	*	1.3588	0.000161911	100+ dpi: Tex-Prog	Lima1	65970	-889
chr15	66815400	66815899	*	1.33459	0.000323192	100+ dpi: Tex-Prog	Sla	20491	-2807
chr15	36345966	36346465	*	1.33419	1.07807e-07	100+ dpi: Tex-Prog	Rnf19a	30945	-62819
chr15	44748202	44748701	*	1.33378	7.22482e-05	100+ dpi: Tex-Prog	Sybu	319613	0
chr15	84167548	84168047	*	1.3316	0.000233935	100+ dpi: Tex-Prog	Pnpla3	116939	0
chr15	79038823	79039322	*	1.31888	4.20229e-05	100+ dpi: Tex-Prog	Galr3	14429	-2563
chr15	36648419	36648918	*	1.31727	0.00133684	100+ dpi: Tex-Prog	Pabpc1	18458	-38751
chr15	27827907	27828406	*	1.31021	1.3487e-07	100+ dpi: Tex-Prog	Trio	223435	13335
chr15	74935192	74935691	*	1.29329	0.0018799	100+ dpi: Tex-Prog	Ly6e	17069	-19360
chr15	50402538	50403037	*	1.29135	0.00225019	100+ dpi: Tex-Prog	Trps1	83925	424484
chr15	80742943	80743442	*	1.28131	0.00556683	100+ dpi: Tex-Prog	Tnrc6b	213988	31630
chr15	27783575	27784074	*	1.28104	0.0016736	100+ dpi: Tex-Prog	Trio	223435	4564
chr15	50697681	50698180	*	1.26089	1.21324e-06	100+ dpi: Tex-Prog	Trps1	83925	129341
chr15	80610269	80610768	*	1.24823	0.00368861	100+ dpi: Tex-Prog	Grap2	17444	-12715
chr15	55112080	55112579	*	1.22527	6.34559e-07	100+ dpi: Tex-Prog	Deptor	97998	0
chr15	57694393	57694892	*	1.22189	1.61102e-05	100+ dpi: Tex-Prog	Zhx2	387609	0
chr15	100604896	100605395	*	1.20695	7.49876e-06	100+ dpi: Tex-Prog	Pou6f1	19009	-4912
chr15	79347724	79348223	*	1.19981	1.60151e-06	100+ dpi: Tex-Prog	Maff	17133	0
chr15	27667588	27668087	*	1.19632	6.97634e-06	100+ dpi: Tex-Prog	Otulinl	223433	-5148
chr15	73150773	73151272	*	1.19532	0.000105557	100+ dpi: Tex-Prog	Ago2	239528	26575
chr15	100413999	100414498	*	1.19073	0.00256809	100+ dpi: Tex-Prog	Gm5475	432982	-7649
chr15	100845185	100845684	*	1.18857	0.00216892	100+ dpi: Tex-Prog	Scn8a	20273	-24174
chr15	57693656	57694155	*	1.18773	3.92187e-06	100+ dpi: Tex-Prog	Zhx2	387609	-510
chr15	81302301	81302800	*	1.18476	0.00019492	100+ dpi: Tex-Prog	8430426J06Rik	78102	10066
chr15	62164748	62165247	*	1.18388	2.05774e-07	100+ dpi: Tex-Prog	Pvt1	19296	-12928
chr15	74918352	74918851	*	1.14997	1.28789e-05	100+ dpi: Tex-Prog	Ly6m	67038	-21331
chr15	36396106	36396605	*	1.14008	4.26509e-05	100+ dpi: Tex-Prog	Ankrd46	68839	100110
chr15	5143512	5144011	*	1.13077	9.72462e-05	100+ dpi: Tex-Prog	Prkaa1	105787	0
chr15	61546597	61547096	*	1.12942	0.0036011	100+ dpi: Tex-Prog	D030024E09Rik	432956	198088
chr15	64205495	64205994	*	1.12487	0.00118371	100+ dpi: Tex-Prog	Asap1	13196	2497
chr15	27518012	27518511	*	1.12154	0.000489734	100+ dpi: Tex-Prog	Ank	11732	51335
chr15	73117869	73118368	*	1.11461	1.64425e-06	100+ dpi: Tex-Prog	Ago2	239528	-3815
chr15	5517153	5517652	*	1.10517	2.21005e-06	100+ dpi: Tex-Prog	5430437J10Rik	71432	20835
chr15	89149456	89149955	*	1.10473	0.00482819	100+ dpi: Tex-Prog	Mapk11	19094	0
chr15	5241668	5242167	*	1.10392	0.00487816	100+ dpi: Tex-Prog	Ptger4	19219	543
chr15	59537918	59538417	*	1.10051	0.00456951	100+ dpi: Tex-Prog	Trib1	211770	-109933
chr15	6555485	6555984	*	1.08947	0.00122606	100+ dpi: Tex-Prog	Fyb	23880	-23887
chr15	5117140	5117639	*	1.08495	0.000925051	100+ dpi: Tex-Prog	Rpl37	67281	0
chr15	27670109	27670608	*	1.08333	0.000176641	100+ dpi: Tex-Prog	Otulinl	223433	-7669
chr15	9574805	9575304	*	1.0758	0.00024358	100+ dpi: Tex-Prog	Il7r	16197	-44629
chr15	58654853	58655352	*	1.0653	6.59711e-05	100+ dpi: Tex-Prog	Fer1l6	631797	6348
chr15	27627752	27628251	*	1.06345	2.28737e-09	100+ dpi: Tex-Prog	Otulin	432940	2427
chr15	100904979	100905478	*	1.05894	7.9768e-05	100+ dpi: Tex-Prog	Scn8a	20273	-27951
chr15	73156378	73156877	*	1.04959	0.00187376	100+ dpi: Tex-Prog	Ago2	239528	20970
chr15	80611447	80611946	*	1.04932	0.00830155	100+ dpi: Tex-Prog	Grap2	17444	-11537
chr15	97372527	97373026	*	1.04741	0.000856758	100+ dpi: Tex-Prog	Pced1b	239647	11310
chr15	4026311	4026810	*	1.04322	4.71955e-09	100+ dpi: Tex-Prog	Oxct1	67041	0
chr15	9748663	9749162	*	1.03963	0.000163149	100+ dpi: Tex-Prog	Spef2	320277	0
chr15	76190112	76190611	*	1.03512	0.00363004	100+ dpi: Tex-Prog	Plec	18810	-2069
chr15	6554651	6555150	*	1.03489	7.61212e-06	100+ dpi: Tex-Prog	Fyb	23880	-24721
chr15	4085534	4086033	*	1.01556	0.00112211	100+ dpi: Tex-Prog	Oxct1	67041	38275
chr15	86034086	86034585	*	1.01504	0.000208618	100+ dpi: Tex-Prog	Celsr1	12614	-309
chr15	86067468	86067967	*	1.00989	3.35744e-10	100+ dpi: Tex-Prog	Gramd4	223752	0
chr15	77789126	77789625	*	-1.01761	0.00786492	100+ dpi: Tex-Prog	Myh9	17886	-7993
chr15	38535298	38535797	*	-1.0254	0.00540403	100+ dpi: Tex-Prog	Azin1	54375	-16032
chr15	58196706	58197205	*	-1.03611	0.000814935	100+ dpi: Tex-Prog	Fbxo32	67731	17727
chr15	73731774	73732273	*	-1.06659	6.16204e-06	100+ dpi: Tex-Prog	Ptp4a3	19245	6844
chr15	93228975	93229474	*	-1.1058	3.51889e-05	100+ dpi: Tex-Prog	Gxylt1	223827	45677
chr15	96297738	96298237	*	-1.10988	3.69683e-05	100+ dpi: Tex-Prog	Arid2	77044	10165
chr15	75641902	75642401	*	-1.11015	0.00317612	100+ dpi: Tex-Prog	Zfp41	22701	20191
chr15	62730466	62730965	*	-1.1229	6.16054e-08	100+ dpi: Tex-Prog	Pvt1	19296	507863
chr15	103152847	103153346	*	-1.12565	6.03803e-08	100+ dpi: Tex-Prog	Smug1	71726	4656
chr15	93251791	93252290	*	-1.14224	0.00100494	100+ dpi: Tex-Prog	Gxylt1	223827	22861
chr15	102720954	102721453	*	-1.15278	0.000124284	100+ dpi: Tex-Prog	Calcoco1	67488	678
chr15	100181225	100181724	*	-1.17658	0.00825425	100+ dpi: Tex-Prog	Dip2b	239667	-17216
chr15	5762471	5762970	*	-1.18069	0.00943554	100+ dpi: Tex-Prog	5430437J10Rik	71432	266153
chr15	73157932	73158431	*	-1.22149	0.00853876	100+ dpi: Tex-Prog	Ago2	239528	19416
chr15	36364071	36364570	*	-1.22387	3.12544e-08	100+ dpi: Tex-Prog	Rnf19a	30945	-80924
chr15	59597553	59598052	*	-1.2545	0.000204718	100+ dpi: Tex-Prog	Trib1	211770	-50298
chr15	66806239	66806738	*	-1.27567	6.17788e-05	100+ dpi: Tex-Prog	Sla	20491	-2490
chr15	59761973	59762472	*	-1.28748	3.32252e-08	100+ dpi: Tex-Prog	Gm19510	100503021	32487
chr15	12500631	12501130	*	-1.29036	0.00241369	100+ dpi: Tex-Prog	Pdzd2	68070	-7072
chr15	73627242	73627741	*	-1.30485	0.000791203	100+ dpi: Tex-Prog	Slc45a4	106068	-2498
chr15	59596011	59596510	*	-1.31657	1.08201e-05	100+ dpi: Tex-Prog	Trib1	211770	-51840
chr15	67158526	67159025	*	-1.3226	0.000345249	100+ dpi: Tex-Prog	St3gal1	20442	17687
chr15	100669905	100670404	*	-1.32453	0.00667034	100+ dpi: Tex-Prog	Bin2	668218	-352
chr15	76514137	76514636	*	-1.33817	0.000697423	100+ dpi: Tex-Prog	Dgat1	13350	-2184
chr15	72865341	72865840	*	-1.35055	2.43105e-05	100+ dpi: Tex-Prog	Peg13	353342	-55017
chr15	76037501	76038000	*	-1.3607	0.000826246	100+ dpi: Tex-Prog	Iqank1	432964	2802
chr15	103152283	103152782	*	-1.36189	0.000389153	100+ dpi: Tex-Prog	Smug1	71726	5220
chr15	62189609	62190108	*	-1.36463	1.17293e-06	100+ dpi: Tex-Prog	Pvt1	19296	11434
chr15	73743566	73744065	*	-1.38786	0.000348602	100+ dpi: Tex-Prog	Ptp4a3	19245	-3569
chr15	38447220	38447719	*	-1.40088	0.00374225	100+ dpi: Tex-Prog	Mir6951	102465574	42828
chr15	57906553	57907052	*	-1.40213	0.00100326	100+ dpi: Tex-Prog	Tbc1d31	210544	-5147
chr15	64284437	64284936	*	-1.42253	0.000230196	100+ dpi: Tex-Prog	Asap1	13196	26753
chr15	76757538	76758037	*	-1.4237	0.00403044	100+ dpi: Tex-Prog	Arhgap39	223666	-31935
chr15	12007814	12008313	*	-1.44841	3.12116e-07	100+ dpi: Tex-Prog	Sub1	20024	-10831
chr15	84896634	84897133	*	-1.45097	1.86119e-09	100+ dpi: Tex-Prog	Nup50	18141	-26278
chr15	93272368	93272867	*	-1.47379	7.12475e-08	100+ dpi: Tex-Prog	Gxylt1	223827	2284
chr15	31239687	31240186	*	-1.48346	0.00363038	100+ dpi: Tex-Prog	Dap	223453	14491
chr15	100461427	100461926	*	-1.49008	0.00217831	100+ dpi: Tex-Prog	Letmd1	68614	-7097
chr15	10662094	10662593	*	-1.50134	3.71339e-05	100+ dpi: Tex-Prog	Rai14	75646	50947
chr15	41612212	41612711	*	-1.51389	0.00453735	100+ dpi: Tex-Prog	Oxr1	170719	-97893
chr15	99284478	99284977	*	-1.52555	0.00615625	100+ dpi: Tex-Prog	Fam186b	545136	2203
chr15	66798392	66798891	*	-1.52902	0.00805515	100+ dpi: Tex-Prog	Tg	21819	0
chr15	61582305	61582804	*	-1.53711	0.00153593	100+ dpi: Tex-Prog	D030024E09Rik	432956	162380
chr15	100265538	100266037	*	-1.55135	3.56497e-06	100+ dpi: Tex-Prog	Atf1	11908	11323
chr15	103172471	103172970	*	-1.57796	0.00298919	100+ dpi: Tex-Prog	Smug1	71726	-5379
chr15	93298083	93298582	*	-1.60088	0.000280224	100+ dpi: Tex-Prog	Gxylt1	223827	-22904
chr15	59795645	59796144	*	-1.60526	3.94334e-11	100+ dpi: Tex-Prog	Gm19510	100503021	-686
chr15	73647103	73647602	*	-1.63811	0.000533089	100+ dpi: Tex-Prog	Slc45a4	106068	-1341
chr15	58931049	58931548	*	-1.65403	0.00725346	100+ dpi: Tex-Prog	Tatdn1	69694	1820
chr15	90229241	90229740	*	-1.671	1.68651e-06	100+ dpi: Tex-Prog	Mir7648	102466838	4881
chr15	96520354	96520853	*	-1.68016	0.000494839	100+ dpi: Tex-Prog	Slc38a1	105727	58731
chr15	5671700	5672199	*	-1.70562	0.00143693	100+ dpi: Tex-Prog	5430437J10Rik	71432	175382
chr15	36415840	36416339	*	-1.73492	0.00995036	100+ dpi: Tex-Prog	Ankrd46	68839	80376
chr15	58927536	58928035	*	-1.74988	2.22593e-10	100+ dpi: Tex-Prog	Tatdn1	69694	5333
chr15	93252899	93253398	*	-1.81793	0.000668706	100+ dpi: Tex-Prog	Gxylt1	223827	21753
chr15	93252387	93252886	*	-1.82449	7.95883e-08	100+ dpi: Tex-Prog	Gxylt1	223827	22265
chr15	9072636	9073135	*	-1.84608	0.000131799	100+ dpi: Tex-Prog	Nadk2	68646	949
chr15	59263369	59263868	*	-1.86868	1.16219e-08	100+ dpi: Tex-Prog	Zfp572	100416830	-43080
chr15	37347309	37347808	*	-1.86895	2.07732e-09	100+ dpi: Tex-Prog	Grhl2	252973	11572
chr15	101243962	101244461	*	-1.91907	0.00142758	100+ dpi: Tex-Prog	Nr4a1	15370	-9808
chr15	83425779	83426278	*	-1.92001	1.73916e-05	100+ dpi: Tex-Prog	Pacsin2	23970	-1989
chr15	36243613	36244112	*	-1.94421	0.00694038	100+ dpi: Tex-Prog	Mir8097	102465888	-3449
chr15	99153382	99153881	*	-1.9894	5.21418e-05	100+ dpi: Tex-Prog	Spats2	72572	26560
chr15	73545553	73546052	*	-1.99088	0.00139886	100+ dpi: Tex-Prog	Dennd3	105841	-11584
chr15	59739197	59739696	*	-1.9996	0.000180341	100+ dpi: Tex-Prog	Gm19510	100503021	55263
chr15	66786589	66787088	*	-2.00292	0.00200358	100+ dpi: Tex-Prog	Tg	21819	-11662
chr15	89387057	89387556	*	-2.02032	0.00616594	100+ dpi: Tex-Prog	Klhdc7b	546648	166
chr15	96720113	96720612	*	-2.02903	0.00331258	100+ dpi: Tex-Prog	Slc38a2	67760	-20383
chr15	51628827	51629326	*	-2.02933	0.000880578	100+ dpi: Tex-Prog	Eif3h	68135	161223
chr15	84680742	84681241	*	-2.03287	0.00118942	100+ dpi: Tex-Prog	Prr5	109270	0
chr15	59731074	59731573	*	-2.06873	8.67752e-11	100+ dpi: Tex-Prog	Gm19510	100503021	63386
chr15	12065929	12066428	*	-2.08249	0.00441503	100+ dpi: Tex-Prog	Zfr	22763	-51403
chr15	59596557	59597056	*	-2.08346	4.29031e-10	100+ dpi: Tex-Prog	Trib1	211770	-51294
chr15	59280065	59280564	*	-2.09028	5.11618e-05	100+ dpi: Tex-Prog	Zfp572	100416830	-26384
chr15	80639842	80640341	*	-2.12258	4.01187e-09	100+ dpi: Tex-Prog	Mir6957	102466773	-5732
chr15	58153209	58153708	*	-2.12948	0.0093275	100+ dpi: Tex-Prog	Wdyhv1	76773	30
chr15	52002870	52003369	*	-2.16349	0.000528311	100+ dpi: Tex-Prog	Rad21	19357	-11123
chr15	50656120	50656619	*	-2.20794	0.00029787	100+ dpi: Tex-Prog	Trps1	83925	170902
chr15	58194850	58195349	*	-2.26144	3.42335e-06	100+ dpi: Tex-Prog	Fbxo32	67731	19583
chr15	67087343	67087842	*	-2.3018	0.000111352	100+ dpi: Tex-Prog	St3gal1	20442	26150
chr15	72859204	72859703	*	-2.30958	0.000889147	100+ dpi: Tex-Prog	Peg13	353342	-48880
chr15	73736816	73737315	*	-2.31402	0.00022912	100+ dpi: Tex-Prog	Ptp4a3	19245	-10319
chr15	52000921	52001420	*	-2.37792	0.000180675	100+ dpi: Tex-Prog	Rad21	19357	-9174
chr15	100685174	100685673	*	-2.38025	0.00532466	100+ dpi: Tex-Prog	Cela1	109901	0
chr15	31585176	31585675	*	-2.43945	5.45039e-16	100+ dpi: Tex-Prog	Cct5	12465	7386
chr15	97406051	97406550	*	-2.44243	8.95633e-06	100+ dpi: Tex-Prog	Pced1b	239647	44834
chr15	103101924	103102423	*	-2.49952	4.99192e-06	100+ dpi: Tex-Prog	D930007P13Rik	432989	44405
chr15	66033822	66034321	*	-2.66459	0.00903992	100+ dpi: Tex-Prog	Hhla1	654498	-57018
chr15	78457153	78457652	*	-2.829	6.28834e-07	100+ dpi: Tex-Prog	Tmprss6	71753	7691
chr15	73604531	73605030	*	-3.04171	0.00364113	100+ dpi: Tex-Prog	Slc45a4	106068	437
chr15	89339678	89340177	*	-3.11727	0.000111197	100+ dpi: Tex-Prog	Miox	56727	3245
chr15	36987413	36987912	*	-3.14756	2.79101e-07	100+ dpi: Tex-Prog	Zfp706	68036	14123
chr15	38100987	38101486	*	-3.15842	1.79297e-07	100+ dpi: Tex-Prog	Ubr5	70790	-22133
chr15	36231663	36232162	*	-3.45828	0.000101605	100+ dpi: Tex-Prog	Spag1	26942	88
chr15	66785263	66785762	*	-3.46727	1.14493e-08	100+ dpi: Tex-Prog	Tg	21819	-12988
chr15	12617103	12617602	*	-3.47552	7.32419e-08	100+ dpi: Tex-Prog	Pdzd2	68070	-18047
chr15	12025967	12026466	*	-3.51834	0.000576221	100+ dpi: Tex-Prog	Sub1	20024	-28984
chr15	98066487	98066986	*	-3.58672	1.54997e-05	100+ dpi: Tex-Prog	Senp1	223870	-2250
chr15	10600522	10601021	*	-3.80232	0.000401459	100+ dpi: Tex-Prog	Gm10389	100038608	185
chr15	85327945	85328444	*	-3.90209	5.04598e-05	100+ dpi: Tex-Prog	Atxn10	54138	-7801
chr15	10599346	10599845	*	-4.07581	2.6084e-05	100+ dpi: Tex-Prog	Rai14	75646	242
chr15	36360279	36360778	*	-4.44548	0.00714977	100+ dpi: Tex-Prog	Rnf19a	30945	-77132
chr15	37353305	37353804	*	-4.51271	7.42567e-07	100+ dpi: Tex-Prog	Grhl2	252973	17568
chr15	93245506	93246005	*	-4.98007	0.000185559	100+ dpi: Tex-Prog	Gxylt1	223827	29146
chr15	27795888	27796387	*	6.00513	3.69893e-05	Arm: aTem	Trio	223435	-7250
chr15	102526579	102527078	*	5.29978	0.000289993	Arm: aTem	Npff	54615	-1637
chr15	25413546	25414045	*	5.04191	0.000547804	Arm: aTem	Basp1	70350	0
chr15	64067448	64067947	*	4.88337	5.59024e-22	Arm: aTem	Cyrib	223601	-6970
chr15	27826840	27827339	*	4.82235	0.00108608	Arm: aTem	Trio	223435	14402
chr15	73268140	73268639	*	4.55386	0.008129	Arm: aTem	Mir151	387169	-13258
chr15	53248937	53249436	*	4.30809	0.00493667	Arm: aTem	Ext1	14042	-52682
chr15	9599998	9600497	*	4.23564	4.29847e-08	Arm: aTem	Il7r	16197	-69822
chr15	99652430	99652929	*	4.21238	2.40229e-05	Arm: aTem	Racgap1	26934	-774
chr15	67210112	67210611	*	4.18539	0.00535221	Arm: aTem	1700012I11Rik	69334	-16158
chr15	65455110	65455609	*	4.1791	0.000173008	Arm: aTem	Efr3a	76740	-331425
chr15	81561911	81562410	*	4.10545	0.00227322	Arm: aTem	Ep300	328572	-22987
chr15	9533280	9533779	*	3.94205	5.87262e-14	Arm: aTem	Il7r	16197	-3104
chr15	34046245	34046744	*	3.91742	3.39008e-08	Arm: aTem	Mtdh	67154	-35950
chr15	60149950	60150449	*	3.90773	6.16534e-06	Arm: aTem	4933412E24Rik	71088	-133337
chr15	10103298	10103797	*	3.77815	6.80856e-06	Arm: aTem	Prlr	19116	-73441
chr15	97780718	97781217	*	3.70584	0.00121393	Arm: aTem	Slc48a1	67739	2198
chr15	28081197	28081696	*	3.57697	1.48262e-12	Arm: aTem	Trio	223435	-55349
chr15	4124609	4125108	*	3.54774	0.000144052	Arm: aTem	Oxct1	67041	-17415
chr15	10723445	10723944	*	3.43763	4.38486e-11	Arm: aTem	4930556M19Rik	75259	5594
chr15	96583237	96583736	*	3.35683	4.57865e-14	Arm: aTem	Slc38a1	105727	-3653
chr15	77705234	77705733	*	3.24214	0.000923756	Arm: aTem	Apol7e	666348	6329
chr15	86064727	86065226	*	3.23112	8.98138e-05	Arm: aTem	Gramd4	223752	-2587
chr15	18951630	18952129	*	3.17343	1.15062e-05	Arm: aTem	Cdh10	320873	52041
chr15	3283187	3283686	*	3.17128	0.000653455	Arm: aTem	Selenop	20363	11102
chr15	9622905	9623404	*	3.14062	3.32236e-08	Arm: aTem	Il7r	16197	-92729
chr15	66998151	66998650	*	3.06627	0.00445302	Arm: aTem	Ndrg1	17988	-28511
chr15	9529620	9530119	*	3.04435	9.16361e-12	Arm: aTem	Il7r	16197	0
chr15	73422985	73423484	*	2.88315	5.50812e-06	Arm: aTem	Ptk2	14083	0
chr15	60151287	60151786	*	2.87516	2.88535e-07	Arm: aTem	4933412E24Rik	71088	-134674
chr15	27825286	27825785	*	2.78048	1.96206e-07	Arm: aTem	Trio	223435	15956
chr15	55764180	55764679	*	2.76943	0.000114613	Arm: aTem	Sntb1	20649	141631
chr15	55838624	55839123	*	2.7541	3.14775e-12	Arm: aTem	Sntb1	20649	67187
chr15	80592667	80593166	*	2.75135	5.74989e-08	Arm: aTem	Grap2	17444	20073
chr15	77838772	77839271	*	2.67916	1.97781e-06	Arm: aTem	Myh9	17886	2776
chr15	79728961	79729460	*	2.66217	5.34548e-06	Arm: aTem	Sun2	223697	6491
chr15	59913772	59914271	*	2.65935	0.00052923	Arm: aTem	4933412E24Rik	71088	102342
chr15	9528137	9528636	*	2.64836	8.31488e-15	Arm: aTem	Il7r	16197	1130
chr15	6556231	6556730	*	2.63184	0.000153922	Arm: aTem	Fyb	23880	-23141
chr15	97520346	97520845	*	2.62744	7.43586e-06	Arm: aTem	Pced1b	239647	159129
chr15	9577247	9577746	*	2.56057	7.11518e-07	Arm: aTem	Il7r	16197	-47071
chr15	60099399	60099898	*	2.54047	5.21952e-08	Arm: aTem	4933412E24Rik	71088	-82786
chr15	89282448	89282947	*	2.52407	4.53696e-06	Arm: aTem	Ppp6r2	71474	-1477
chr15	80609757	80610256	*	2.4976	2.65061e-06	Arm: aTem	Grap2	17444	-13227
chr15	60177874	60178373	*	2.4975	0.00121024	Arm: aTem	4933412E24Rik	71088	-161261
chr15	6573122	6573621	*	2.49283	2.01212e-05	Arm: aTem	Fyb	23880	-6250
chr15	27825975	27826474	*	2.47574	0.000974296	Arm: aTem	Trio	223435	15267
chr15	58733038	58733537	*	2.47215	6.89767e-05	Arm: aTem	Fer1l6	631797	84533
chr15	10144486	10144985	*	2.44338	1.71964e-06	Arm: aTem	Prlr	19116	-32253
chr15	66803771	66804270	*	2.42609	3.10551e-10	Arm: aTem	Sla	20491	-22
chr15	60124436	60124935	*	2.41583	7.62753e-06	Arm: aTem	4933412E24Rik	71088	-107823
chr15	73318577	73319076	*	2.40558	0.00759162	Arm: aTem	Ptk2	14083	24251
chr15	31117298	31117797	*	2.40393	3.05775e-06	Arm: aTem	4930430F21Rik	73784	78170
chr15	66507804	66508303	*	2.39402	1.2916e-13	Arm: aTem	Lrrc6	54562	-6894
chr15	92134263	92134762	*	2.39237	2.98067e-05	Arm: aTem	Cntn1	12805	6075
chr15	27800094	27800593	*	2.36504	4.2425e-18	Arm: aTem	Trio	223435	-11456
chr15	67209373	67209872	*	2.31716	1.20815e-06	Arm: aTem	1700012I11Rik	69334	-16897
chr15	78828268	78828767	*	2.31394	1.01185e-05	Arm: aTem	Cdc42ep1	104445	-13857
chr15	97842085	97842584	*	2.30969	0.000251683	Arm: aTem	Hdac7	56233	1580
chr15	5740599	5741098	*	2.30032	0.000284883	Arm: aTem	5430437J10Rik	71432	244281
chr15	5517918	5518417	*	2.29831	6.10001e-09	Arm: aTem	5430437J10Rik	71432	21600
chr15	99646273	99646772	*	2.29474	0.00214175	Arm: aTem	Racgap1	26934	4797
chr15	66512782	66513281	*	2.28748	2.04765e-06	Arm: aTem	Lrrc6	54562	-11872
chr15	60152847	60153346	*	2.27714	0.00102958	Arm: aTem	4933412E24Rik	71088	-136234
chr15	80602397	80602896	*	2.26283	2.50294e-10	Arm: aTem	Grap2	17444	-20587
chr15	55863210	55863709	*	2.24915	2.56877e-05	Arm: aTem	Sntb1	20649	42601
chr15	91643901	91644400	*	2.24714	0.000615562	Arm: aTem	Lrrk2	66725	-28775
chr15	80149544	80150043	*	2.23958	0.00069395	Arm: aTem	Tab1	66513	16387
chr15	80559567	80560066	*	2.23306	1.36143e-05	Arm: aTem	Enthd1	383075	404
chr15	27676016	27676515	*	2.23089	0.00162882	Arm: aTem	Otulinl	223433	4997
chr15	55846885	55847384	*	2.23066	0.00119859	Arm: aTem	Sntb1	20649	58926
chr15	60132640	60133139	*	2.21679	1.33679e-09	Arm: aTem	4933412E24Rik	71088	-116027
chr15	50836511	50837010	*	2.20337	0.000516702	Arm: aTem	Trps1	83925	-8990
chr15	27600815	27601314	*	2.20083	0.00506822	Arm: aTem	Otulin	432940	7547
chr15	41808580	41809079	*	2.1967	9.96523e-05	Arm: aTem	Oxr1	170719	19065
chr15	74962525	74963024	*	2.19265	2.622e-06	Arm: aTem	Ly6e	17069	5970
chr15	78515599	78516098	*	2.18264	1.89549e-05	Arm: aTem	C1qtnf6	72709	13494
chr15	37437057	37437556	*	2.17206	6.99491e-11	Arm: aTem	Gm15941	100503538	-3643
chr15	10683774	10684273	*	2.16023	0.000740576	Arm: aTem	Rai14	75646	29267
chr15	44441268	44441767	*	2.16	0.00214188	Arm: aTem	Eny2	223527	7723
chr15	28021534	28022033	*	2.15553	0.00108036	Arm: aTem	Trio	223435	2921
chr15	31221621	31222120	*	2.14619	1.94559e-06	Arm: aTem	Dap	223453	-2194
chr15	78576387	78576886	*	2.13642	0.00205349	Arm: aTem	Rac2	19354	-3604
chr15	97329235	97329734	*	2.12467	0.00902534	Arm: aTem	Pced1b	239647	-31468
chr15	100749608	100750107	*	2.12222	2.4063e-07	Arm: aTem	Slc4a8	59033	-11640
chr15	79030557	79031056	*	2.07604	2.03229e-05	Arm: aTem	Gcat	26912	0
chr15	12224963	12225462	*	2.07528	0.00117012	Arm: aTem	Mtmr12	268783	1609
chr15	74919404	74919903	*	2.0463	9.18357e-05	Arm: aTem	Ly6m	67038	-22383
chr15	18823354	18823853	*	2.04577	1.57839e-08	Arm: aTem	Cdh10	320873	3025
chr15	7030450	7030949	*	2.03749	0.000260198	Arm: aTem	Lifr	16880	-59665
chr15	27783575	27784074	*	2.02782	1.11529e-08	Arm: aTem	Trio	223435	4564
chr15	53266914	53267413	*	2.01589	0.00267115	Arm: aTem	Ext1	14042	-70659
chr15	60101451	60101950	*	2.01339	1.05833e-08	Arm: aTem	4933412E24Rik	71088	-84838
chr15	3583273	3583772	*	1.99997	0.00465503	Arm: aTem	Ghr	14600	0
chr15	44616903	44617402	*	1.99647	1.7137e-08	Arm: aTem	Ebag9	55960	-1773
chr15	27726176	27726675	*	1.98392	2.78044e-05	Arm: aTem	Trio	223435	9847
chr15	36866052	36866551	*	1.97936	4.52746e-09	Arm: aTem	Ywhaz	22631	-69123
chr15	38270574	38271073	*	1.97864	0.00294157	Arm: aTem	Klf10	21847	27766
chr15	100983828	100984327	*	1.96086	0.00963676	Arm: aTem	Scn8a	20273	13706
chr15	27785218	27785717	*	1.95712	5.40822e-07	Arm: aTem	Trio	223435	2921
chr15	3234126	3234625	*	1.95629	0.00398895	Arm: aTem	Selenop	20363	-33922
chr15	97455540	97456039	*	1.94896	0.0032395	Arm: aTem	Pced1b	239647	94323
chr15	81042600	81043099	*	1.94801	8.8732e-05	Arm: aTem	Mrtfa	223701	2447
chr15	5509996	5510495	*	1.94572	4.89995e-07	Arm: aTem	5430437J10Rik	71432	13678
chr15	73423603	73424102	*	1.93899	8.26216e-05	Arm: aTem	Ptk2	14083	-323
chr15	97389526	97390025	*	1.93144	0.001362	Arm: aTem	Pced1b	239647	28309
chr15	100754072	100754571	*	1.92178	0.00403968	Arm: aTem	Slc4a8	59033	-7176
chr15	82341912	82342411	*	1.9133	0.00123816	Arm: aTem	Pheta2	338368	733
chr15	3270727	3271226	*	1.90679	0.000526307	Arm: aTem	Selenop	20363	0
chr15	98832645	98833144	*	1.90361	1.4306e-05	Arm: aTem	Prkag1	19082	-1124
chr15	55848252	55848751	*	1.89909	4.8481e-07	Arm: aTem	Sntb1	20649	57559
chr15	80610269	80610768	*	1.88085	7.53989e-07	Arm: aTem	Grap2	17444	-12715
chr15	9526379	9526878	*	1.8786	0.00601185	Arm: aTem	Il7r	16197	2888
chr15	67409974	67410473	*	1.86719	2.36111e-09	Arm: aTem	1700012I11Rik	69334	183205
chr15	89139871	89140370	*	1.86295	0.00353834	Arm: aTem	Mapk12	29857	251
chr15	6590065	6590564	*	1.84445	0.00431108	Arm: aTem	Fyb	23880	5063
chr15	102243389	102243888	*	1.8343	0.000326851	Arm: aTem	Rarg	19411	0
chr15	12225920	12226419	*	1.83416	0.00179758	Arm: aTem	Mtmr12	268783	2566
chr15	64237815	64238314	*	1.83156	1.48803e-06	Arm: aTem	Asap1	13196	-29324
chr15	6591435	6591934	*	1.82759	0.00134066	Arm: aTem	Fyb	23880	6433
chr15	66815400	66815899	*	1.81723	4.77855e-08	Arm: aTem	Sla	20491	-2807
chr15	5112672	5113171	*	1.8152	0.000689578	Arm: aTem	Rpl37	67281	-3474
chr15	66862445	66862944	*	1.81063	0.000111841	Arm: aTem	Ccn4	22402	-28376
chr15	84168656	84169155	*	1.80734	4.58463e-07	Arm: aTem	Mir6392	102466642	386
chr15	78589452	78589951	*	1.80077	8.61414e-05	Arm: aTem	Cyth4	72318	-7096
chr15	80544020	80544519	*	1.7971	0.00231474	Arm: aTem	Enthd1	383075	15951
chr15	27724946	27725445	*	1.79445	1.78046e-06	Arm: aTem	Trio	223435	11077
chr15	60102376	60102875	*	1.79127	0.000679073	Arm: aTem	4933412E24Rik	71088	-85763
chr15	76671864	76672363	*	1.79117	9.85908e-05	Arm: aTem	Ppp1r16a	73062	217
chr15	100898595	100899094	*	1.78881	0.00558483	Arm: aTem	Scn8a	20273	27175
chr15	60123581	60124080	*	1.75923	8.16132e-05	Arm: aTem	4933412E24Rik	71088	-106968
chr15	102393396	102393895	*	1.75664	0.00306815	Arm: aTem	Sp1	20683	-12248
chr15	76192655	76193154	*	1.72462	0.000110883	Arm: aTem	Plec	18810	2556
chr15	28024313	28024812	*	1.71656	0.00475705	Arm: aTem	Trio	223435	142
chr15	55112938	55113437	*	1.69358	0.00246683	Arm: aTem	Gm9920	100503794	23
chr15	28025019	28025518	*	1.68684	0.00179009	Arm: aTem	Trio	223435	-65
chr15	73177071	73177570	*	1.67743	0.000419355	Arm: aTem	Ago2	239528	277
chr15	102262972	102263471	*	1.66685	0.00279084	Arm: aTem	Rarg	19411	-5455
chr15	96778196	96778695	*	1.66237	0.00056371	Arm: aTem	Slc38a2	67760	-78466
chr15	31542577	31543076	*	1.66065	0.00615803	Arm: aTem	Marchf6	223455	-11524
chr15	78449129	78449628	*	1.65036	0.00644453	Arm: aTem	Tmprss6	71753	-4750
chr15	6601328	6601827	*	1.64067	3.59196e-06	Arm: aTem	Fyb	23880	16326
chr15	6568904	6569403	*	1.6392	3.36926e-14	Arm: aTem	Fyb	23880	-10468
chr15	41793430	41793929	*	1.63639	0.000927902	Arm: aTem	Oxr1	170719	3915
chr15	65727076	65727575	*	1.62394	1.8302e-08	Arm: aTem	Efr3a	76740	-59459
chr15	64205495	64205994	*	1.62368	9.12414e-08	Arm: aTem	Asap1	13196	2497
chr15	96377134	96377633	*	1.61761	1.0817e-05	Arm: aTem	Arid2	77044	-1181
chr15	94565820	94566319	*	1.61179	9.19685e-09	Arm: aTem	Twf1	19230	15067
chr15	83426709	83427208	*	1.61118	0.00444659	Arm: aTem	Pacsin2	23970	-2919
chr15	36786569	36787068	*	1.60448	0.00044354	Arm: aTem	Ywhaz	22631	5346
chr15	10035473	10035972	*	1.59853	1.47019e-08	Arm: aTem	Prlr	19116	-141266
chr15	86061995	86062494	*	1.59188	1.38188e-05	Arm: aTem	Gramd4	223752	3123
chr15	5517153	5517652	*	1.56264	1.43451e-13	Arm: aTem	5430437J10Rik	71432	20835
chr15	64206306	64206805	*	1.54301	3.51604e-10	Arm: aTem	Asap1	13196	1686
chr15	62157906	62158405	*	1.53832	0.00377107	Arm: aTem	Pvt1	19296	-19770
chr15	36648419	36648918	*	1.53716	3.97673e-05	Arm: aTem	Pabpc1	18458	-38751
chr15	60136644	60137143	*	1.53695	0.000641693	Arm: aTem	4933412E24Rik	71088	-120031
chr15	27724273	27724772	*	1.53425	3.60493e-07	Arm: aTem	Trio	223435	11750
chr15	36562761	36563260	*	1.52804	8.14709e-15	Arm: aTem	Snx31	66696	-7188
chr15	80025577	80026076	*	1.51718	0.00599336	Arm: aTem	Pdgfb	18591	-10600
chr15	5239901	5240400	*	1.5127	3.83053e-05	Arm: aTem	Ptger4	19219	2310
chr15	55884262	55884761	*	1.50699	0.00103597	Arm: aTem	Sntb1	20649	21549
chr15	6556817	6557316	*	1.49339	0.0080699	Arm: aTem	Fyb	23880	-22555
chr15	66476346	66476845	*	1.48445	0.000201513	Arm: aTem	Lrrc6	54562	24065
chr15	86054112	86054611	*	1.48428	0.00112538	Arm: aTem	Gramd4	223752	-3084
chr15	58654853	58655352	*	1.47824	7.2381e-10	Arm: aTem	Fer1l6	631797	6348
chr15	27798603	27799102	*	1.47755	0.00915252	Arm: aTem	Trio	223435	-9965
chr15	53156717	53157216	*	1.47654	0.00101722	Arm: aTem	Ext1	14042	39039
chr15	101247079	101247578	*	1.47115	3.81043e-05	Arm: aTem	Nr4a1	15370	-6691
chr15	100750123	100750622	*	1.4628	5.4963e-09	Arm: aTem	Slc4a8	59033	-11125
chr15	9580817	9581316	*	1.45718	2.01407e-05	Arm: aTem	Il7r	16197	-50641
chr15	64031648	64032147	*	1.45646	0.000181277	Arm: aTem	Cyrib	223601	28183
chr15	6555485	6555984	*	1.4523	1.17206e-06	Arm: aTem	Fyb	23880	-23887
chr15	27518012	27518511	*	1.44108	6.61317e-07	Arm: aTem	Ank	11732	51335
chr15	3171773	3172272	*	1.43663	0.00189663	Arm: aTem	Selenop	20363	-96275
chr15	77815642	77816141	*	1.43267	0.00361695	Arm: aTem	Myh9	17886	-2411
chr15	27708895	27709394	*	1.42279	6.59824e-05	Arm: aTem	Trio	223435	27128
chr15	55864480	55864979	*	1.41675	9.97995e-05	Arm: aTem	Sntb1	20649	41331
chr15	81043626	81044125	*	1.41672	0.00243922	Arm: aTem	Mrtfa	223701	1421
chr15	38244755	38245254	*	1.41385	6.99936e-10	Arm: aTem	Odf1	18285	25552
chr15	86027836	86028335	*	1.40788	6.11632e-05	Arm: aTem	Celsr1	12614	5442
chr15	9581402	9581901	*	1.39244	0.00540583	Arm: aTem	Il7r	16197	-51226
chr15	58174988	58175487	*	1.38598	0.00075532	Arm: aTem	Wdyhv1	76773	21809
chr15	73150773	73151272	*	1.38071	9.7495e-07	Arm: aTem	Ago2	239528	26575
chr15	96827472	96827971	*	1.37842	0.000545967	Arm: aTem	Slc38a2	67760	-127742
chr15	64210570	64211069	*	1.37627	0.00142419	Arm: aTem	Asap1	13196	-2079
chr15	97667543	97668042	*	1.37544	0.000281637	Arm: aTem	Rpap3	71919	12311
chr15	74993577	74994076	*	1.36515	0.000934992	Arm: aTem	Ly6a	110454	3558
chr15	27827907	27828406	*	1.35931	7.98332e-09	Arm: aTem	Trio	223435	13335
chr15	80598694	80599193	*	1.35593	0.00918689	Arm: aTem	Grap2	17444	-24290
chr15	27925737	27926236	*	1.35433	1.6921e-09	Arm: aTem	Trio	223435	-6466
chr15	53492015	53492514	*	1.35012	2.25305e-06	Arm: aTem	Mir28c	100628567	121765
chr15	100845185	100845684	*	1.34002	0.000141499	Arm: aTem	Scn8a	20273	-24174
chr15	99803022	99803521	*	1.32978	9.46646e-05	Arm: aTem	Lima1	65970	-889
chr15	6592510	6593009	*	1.32821	6.54222e-06	Arm: aTem	Fyb	23880	7508
chr15	78925985	78926484	*	1.31732	0.000383092	Arm: aTem	Lgals1	16852	-241
chr15	75116465	75116964	*	1.30402	8.59172e-09	Arm: aTem	Ly6c2	100041546	-4495
chr15	73089914	73090413	*	1.30297	1.20343e-05	Arm: aTem	Chrac1	93696	0
chr15	25891484	25891983	*	1.3008	0.000470513	Arm: aTem	Retreg1	66270	-18441
chr15	34050122	34050621	*	1.29768	3.07773e-06	Arm: aTem	Mtdh	67154	-32073
chr15	79038823	79039322	*	1.2973	2.15164e-05	Arm: aTem	Galr3	14429	-2563
chr15	66824607	66825106	*	1.29518	2.06812e-06	Arm: aTem	Sla	20491	6540
chr15	36361208	36361707	*	1.28396	0.00360492	Arm: aTem	Rnf19a	30945	-78061
chr15	57693656	57694155	*	1.28286	8.19755e-08	Arm: aTem	Zhx2	387609	-510
chr15	12229565	12230064	*	1.2795	4.0167e-08	Arm: aTem	Mtmr12	268783	6211
chr15	58750016	58750515	*	1.27148	1.69247e-08	Arm: aTem	Tmem65	74868	73015
chr15	80681276	80681775	*	1.25634	0.000168454	Arm: aTem	Fam83f	213956	9429
chr15	97391373	97391872	*	1.243	0.00624454	Arm: aTem	Pced1b	239647	30156
chr15	27627165	27627664	*	1.22943	0.00349791	Arm: aTem	Otulin	432940	3014
chr15	66813962	66814461	*	1.22785	0.00314252	Arm: aTem	Sla	20491	-1369
chr15	4086065	4086564	*	1.22412	0.000116956	Arm: aTem	Oxct1	67041	38806
chr15	62778838	62779337	*	1.224	0.00895878	Arm: aTem	Pvt1	19296	556235
chr15	51871027	51871526	*	1.21817	3.2202e-05	Arm: aTem	Eif3h	68135	-5504
chr15	28025800	28026299	*	1.1994	6.90461e-05	Arm: aTem	Trio	223435	0
chr15	9748663	9749162	*	1.19688	2.38819e-06	Arm: aTem	Spef2	320277	0
chr15	53157218	53157717	*	1.19476	1.11834e-05	Arm: aTem	Ext1	14042	38538
chr15	97390729	97391228	*	1.18387	0.00606757	Arm: aTem	Pced1b	239647	29512
chr15	38197369	38197868	*	1.17096	0.00250027	Arm: aTem	Odf1	18285	-21335
chr15	55849581	55850080	*	1.1708	0.00297437	Arm: aTem	Sntb1	20649	56230
chr15	100664966	100665465	*	1.16334	5.80498e-06	Arm: aTem	Bin2	668218	4040
chr15	50402538	50403037	*	1.15307	0.00416132	Arm: aTem	Trps1	83925	424484
chr15	52749870	52750369	*	1.14347	4.19558e-05	Arm: aTem	Med30	69790	37428
chr15	55844690	55845189	*	1.14099	0.00011077	Arm: aTem	Sntb1	20649	61121
chr15	58887742	58888241	*	1.14007	0.00450653	Arm: aTem	Rnf139	75841	-988
chr15	58649815	58650314	*	1.13996	3.33522e-07	Arm: aTem	Fer1l6	631797	1310
chr15	6601922	6602421	*	1.13968	0.000154748	Arm: aTem	Fyb	23880	16920
chr15	89149456	89149955	*	1.13618	0.0016371	Arm: aTem	Mapk11	19094	0
chr15	27926404	27926903	*	1.13594	3.0412e-07	Arm: aTem	Trio	223435	-7133
chr15	57694393	57694892	*	1.12602	3.1122e-05	Arm: aTem	Zhx2	387609	0
chr15	50697681	50698180	*	1.12128	1.033e-05	Arm: aTem	Trps1	83925	129341
chr15	86067468	86067967	*	1.11931	1.15999e-13	Arm: aTem	Gramd4	223752	0
chr15	4085534	4086033	*	1.11324	9.94857e-05	Arm: aTem	Oxct1	67041	38275
chr15	65731200	65731699	*	1.10092	7.08288e-05	Arm: aTem	Efr3a	76740	-55335
chr15	76617095	76617594	*	1.10089	0.00287543	Arm: aTem	Slc39a4	72027	0
chr15	36167610	36168109	*	1.10084	0.00473952	Arm: aTem	Fbxo43	78803	-2726
chr15	55112080	55112579	*	1.08771	5.10047e-06	Arm: aTem	Deptor	97998	0
chr15	31222145	31222644	*	1.08197	0.00160776	Arm: aTem	Dap	223453	-1670
chr15	67129965	67130464	*	1.07635	0.00885922	Arm: aTem	St3gal1	20442	-942
chr15	80614402	80614901	*	1.07328	0.00175383	Arm: aTem	Grap2	17444	-8582
chr15	76190112	76190611	*	1.06855	0.00124515	Arm: aTem	Plec	18810	-2069
chr15	6522547	6523046	*	1.05902	1.33123e-06	Arm: aTem	C9	12279	32629
chr15	73176571	73177070	*	1.04554	0.00554116	Arm: aTem	Ago2	239528	777
chr15	36282202	36282701	*	1.03422	0.00622642	Arm: aTem	Rnf19a	30945	397
chr15	4043177	4043676	*	1.03418	0.00656619	Arm: aTem	Oxct1	67041	-3583
chr15	9574805	9575304	*	1.02687	0.000215131	Arm: aTem	Il7r	16197	-44629
chr15	100904979	100905478	*	1.01549	6.59665e-05	Arm: aTem	Scn8a	20273	-27951
chr15	97342880	97343379	*	1.01403	1.11553e-06	Arm: aTem	Pced1b	239647	-17823
chr15	36345966	36346465	*	1.00469	5.37026e-05	Arm: aTem	Rnf19a	30945	-62819
chr15	100599813	100600312	*	-1.00424	0.000792999	Arm: aTem	Pou6f1	19009	0
chr15	76037501	76038000	*	-1.01542	0.00729251	Arm: aTem	Iqank1	432964	2802
chr15	38535298	38535797	*	-1.02022	0.00159845	Arm: aTem	Azin1	54375	-16032
chr15	62730466	62730965	*	-1.03177	6.58214e-08	Arm: aTem	Pvt1	19296	507863
chr15	64211433	64211932	*	-1.03654	0.0089091	Arm: aTem	Asap1	13196	-2942
chr15	73731217	73731716	*	-1.04563	0.00299661	Arm: aTem	Ptp4a3	19245	6287
chr15	44619740	44620239	*	-1.0611	6.34879e-09	Arm: aTem	Ebag9	55960	149
chr15	12007814	12008313	*	-1.07058	3.1209e-05	Arm: aTem	Sub1	20024	-10831
chr15	36979768	36980267	*	-1.07418	0.00372368	Arm: aTem	Zfp706	68036	21768
chr15	95792797	95793296	*	-1.07545	0.00291137	Arm: aTem	Ano6	105722	1787
chr15	61541110	61541609	*	-1.07995	0.00029504	Arm: aTem	D030024E09Rik	432956	203575
chr15	90229241	90229740	*	-1.11407	0.000351861	Arm: aTem	Mir7648	102466838	4881
chr15	36375040	36375539	*	-1.12177	0.000134556	Arm: aTem	Rnf19a	30945	-91893
chr15	97664900	97665399	*	-1.1401	1.85873e-06	Arm: aTem	Rpap3	71919	14954
chr15	96640524	96641023	*	-1.15664	4.48403e-14	Arm: aTem	Slc38a1	105727	939
chr15	100600318	100600817	*	-1.1658	9.78734e-05	Arm: aTem	Pou6f1	19009	-334
chr15	102147934	102148433	*	-1.16962	0.000148239	Arm: aTem	Soat2	223920	-2093
chr15	100686994	100687493	*	-1.19026	0.00222453	Arm: aTem	Cela1	109901	422
chr15	101845999	101846498	*	-1.19102	0.0031739	Arm: aTem	Krt1	16678	96
chr15	58927536	58928035	*	-1.20475	2.12519e-06	Arm: aTem	Tatdn1	69694	5333
chr15	58164609	58165108	*	-1.21011	8.42606e-09	Arm: aTem	Wdyhv1	76773	11430
chr15	36364071	36364570	*	-1.25483	8.59131e-10	Arm: aTem	Rnf19a	30945	-80924
chr15	102107008	102107507	*	-1.26761	0.00666597	Arm: aTem	Tns2	209039	390
chr15	102746622	102747121	*	-1.30464	0.00794644	Arm: aTem	Calcoco1	67488	-24444
chr15	31585176	31585675	*	-1.30781	2.01957e-07	Arm: aTem	Cct5	12465	7386
chr15	93438679	93439178	*	-1.31621	0.00717099	Arm: aTem	Pphln1	223828	5734
chr15	66969515	66970014	*	-1.31689	9.28096e-10	Arm: aTem	Ndrg1	17988	0
chr15	38122072	38122571	*	-1.40096	0.00103337	Arm: aTem	Ubr5	70790	-43218
chr15	98778918	98779417	*	-1.40512	0.00894428	Arm: aTem	Wnt10b	22410	-768
chr15	80192197	80192696	*	-1.41091	3.7083e-05	Arm: aTem	Mgat3	17309	18476
chr15	82166696	82167195	*	-1.41153	0.00427579	Arm: aTem	Srebf2	20788	18671
chr15	84680742	84681241	*	-1.41931	0.00854036	Arm: aTem	Prr5	109270	0
chr15	102743145	102743644	*	-1.42555	0.000105325	Arm: aTem	Calcoco1	67488	-20967
chr15	96297738	96298237	*	-1.42969	4.15015e-09	Arm: aTem	Arid2	77044	10165
chr15	66445769	66446268	*	-1.43055	1.63655e-10	Arm: aTem	Lrrc6	54562	54642
chr15	80011923	80012422	*	-1.45584	0.00111315	Arm: aTem	Pdgfb	18591	781
chr15	8568556	8569055	*	-1.46488	0.000650314	Arm: aTem	Slc1a3	20512	74192
chr15	73647103	73647602	*	-1.46749	0.000367302	Arm: aTem	Slc45a4	106068	-1341
chr15	85610507	85611006	*	-1.47642	0.000572749	Arm: aTem	Wnt7b	22422	-28034
chr15	100060467	100060966	*	-1.48314	1.55569e-05	Arm: aTem	Dip2b	239667	21803
chr15	64284437	64284936	*	-1.49281	1.49271e-05	Arm: aTem	Asap1	13196	26753
chr15	59652770	59653269	*	-1.49516	2.18265e-09	Arm: aTem	Trib1	211770	4117
chr15	53724073	53724572	*	-1.49825	0.00833132	Arm: aTem	Mir28c	100628567	-109794
chr15	36688233	36688732	*	-1.50133	0.000870351	Arm: aTem	Pabpc1	18458	-78565
chr15	59263369	59263868	*	-1.5071	1.37589e-07	Arm: aTem	Zfp572	100416830	-43080
chr15	84557597	84558096	*	-1.50762	0.000771218	Arm: aTem	Rtl6	223732	0
chr15	66795184	66795683	*	-1.5189	0.00664073	Arm: aTem	Tg	21819	-3067
chr15	8569683	8570182	*	-1.53761	4.10641e-05	Arm: aTem	Slc1a3	20512	73065
chr15	72859204	72859703	*	-1.53925	0.00924915	Arm: aTem	Peg13	353342	-48880
chr15	97378099	97378598	*	-1.57528	0.000476727	Arm: aTem	Pced1b	239647	16882
chr15	73545553	73546052	*	-1.60312	0.00291385	Arm: aTem	Dennd3	105841	-11584
chr15	73627242	73627741	*	-1.62574	3.3512e-06	Arm: aTem	Slc45a4	106068	-2498
chr15	102720954	102721453	*	-1.67342	8.0788e-10	Arm: aTem	Calcoco1	67488	678
chr15	59761973	59762472	*	-1.69489	4.52215e-15	Arm: aTem	Gm19510	100503021	32487
chr15	67087343	67087842	*	-1.72181	0.000623545	Arm: aTem	St3gal1	20442	26150
chr15	12025967	12026466	*	-1.72445	0.00895802	Arm: aTem	Sub1	20024	-28984
chr15	61428760	61429259	*	-1.72519	0.000170657	Arm: aTem	D030024E09Rik	432956	315925
chr15	73169611	73170110	*	-1.75148	0.00136419	Arm: aTem	Ago2	239528	7737
chr15	93910081	93910580	*	-1.76711	0.000660557	Arm: aTem	9430014N10Rik	77248	16531
chr15	62195432	62195931	*	-1.78589	0.000773618	Arm: aTem	Pvt1	19296	17257
chr15	73736816	73737315	*	-1.79192	0.000737646	Arm: aTem	Ptp4a3	19245	-10319
chr15	9072636	9073135	*	-1.84574	1.22435e-05	Arm: aTem	Nadk2	68646	949
chr15	96520354	96520853	*	-1.84603	1.80222e-05	Arm: aTem	Slc38a1	105727	58731
chr15	93252387	93252886	*	-1.85121	7.32961e-09	Arm: aTem	Gxylt1	223827	22265
chr15	62189609	62190108	*	-1.87534	9.38234e-13	Arm: aTem	Pvt1	19296	11434
chr15	77804866	77805365	*	-1.87791	0.000567637	Arm: aTem	Myh9	17886	7866
chr15	38120225	38120724	*	-1.90495	0.00748513	Arm: aTem	Ubr5	70790	-41371
chr15	50653194	50653693	*	-1.96871	7.86441e-06	Arm: aTem	Trps1	83925	173828
chr15	66786589	66787088	*	-1.98032	0.000374956	Arm: aTem	Tg	21819	-11662
chr15	73168774	73169273	*	-1.99816	0.000141828	Arm: aTem	Ago2	239528	8574
chr15	93950392	93950891	*	-2.00995	0.000423001	Arm: aTem	9430014N10Rik	77248	-23281
chr15	94478703	94479202	*	-2.01922	0.00672698	Arm: aTem	Adamts20	223838	-13285
chr15	79414523	79415022	*	-2.02514	0.000292624	Arm: aTem	Csnk1e	27373	6293
chr15	36987413	36987912	*	-2.03324	1.37303e-05	Arm: aTem	Zfp706	68036	14123
chr15	100181225	100181724	*	-2.05766	3.82435e-07	Arm: aTem	Dip2b	239667	-17216
chr15	76757538	76758037	*	-2.10162	3.54926e-06	Arm: aTem	Arhgap39	223666	-31935
chr15	61582305	61582804	*	-2.1264	1.38775e-06	Arm: aTem	D030024E09Rik	432956	162380
chr15	66798392	66798891	*	-2.14021	4.42945e-05	Arm: aTem	Tg	21819	0
chr15	100265538	100266037	*	-2.14758	5.02522e-12	Arm: aTem	Atf1	11908	11323
chr15	75633276	75633775	*	-2.14809	2.29962e-09	Arm: aTem	Zfp41	22701	11565
chr15	93251791	93252290	*	-2.15037	1.56561e-11	Arm: aTem	Gxylt1	223827	22861
chr15	74538211	74538710	*	-2.16915	3.31383e-05	Arm: aTem	Adgrb1	107831	-1687
chr15	103146639	103147138	*	-2.19886	6.02766e-07	Arm: aTem	D930007P13Rik	432989	0
chr15	93272368	93272867	*	-2.20777	1.19577e-17	Arm: aTem	Gxylt1	223827	2284
chr15	93252899	93253398	*	-2.20948	5.74015e-06	Arm: aTem	Gxylt1	223827	21753
chr15	8569150	8569649	*	-2.22267	1.78768e-10	Arm: aTem	Slc1a3	20512	73598
chr15	52000921	52001420	*	-2.23161	6.94484e-05	Arm: aTem	Rad21	19357	-9174
chr15	58194295	58194794	*	-2.24393	3.7601e-05	Arm: aTem	Fbxo32	67731	20138
chr15	59739197	59739696	*	-2.29991	1.35744e-06	Arm: aTem	Gm19510	100503021	55263
chr15	53130018	53130517	*	-2.34336	5.4118e-09	Arm: aTem	Ext1	14042	-22150
chr15	77877173	77877672	*	-2.34464	1.16141e-06	Arm: aTem	Myh9	17886	-34998
chr15	62190162	62190661	*	-2.36396	1.97028e-07	Arm: aTem	Pvt1	19296	11987
chr15	50656120	50656619	*	-2.45966	5.69305e-06	Arm: aTem	Trps1	83925	170902
chr15	97406051	97406550	*	-2.53547	2.12874e-07	Arm: aTem	Pced1b	239647	44834
chr15	93486777	93487276	*	-2.53636	0.00318568	Arm: aTem	Prickle1	106042	32247
chr15	52002870	52003369	*	-2.56762	5.11094e-06	Arm: aTem	Rad21	19357	-11123
chr15	59006583	59007082	*	-2.58373	0.000951686	Arm: aTem	Mtss1	211401	33514
chr15	85327945	85328444	*	-2.62038	0.000189578	Arm: aTem	Atxn10	54138	-7801
chr15	59731074	59731573	*	-2.62087	5.45719e-18	Arm: aTem	Gm19510	100503021	63386
chr15	12065929	12066428	*	-2.64411	7.08965e-05	Arm: aTem	Zfr	22763	-51403
chr15	78826118	78826617	*	-2.66164	3.59741e-06	Arm: aTem	Cdc42ep1	104445	-16007
chr15	38129298	38129797	*	-2.66986	4.2605e-05	Arm: aTem	Ubr5	70790	-50444
chr15	58931049	58931548	*	-2.69102	2.67162e-06	Arm: aTem	Tatdn1	69694	1820
chr15	73595049	73595548	*	-2.69166	0.000237569	Arm: aTem	Slc45a4	106068	981
chr15	51628827	51629326	*	-2.75883	1.04957e-06	Arm: aTem	Eif3h	68135	161223
chr15	97843205	97843704	*	-2.78057	4.1711e-17	Arm: aTem	Hdac7	56233	460
chr15	100685174	100685673	*	-2.82834	0.000232887	Arm: aTem	Cela1	109901	0
chr15	75631754	75632253	*	-2.85721	2.0026e-05	Arm: aTem	Zfp41	22701	10043
chr15	103101924	103102423	*	-2.90926	5.61384e-09	Arm: aTem	D930007P13Rik	432989	44405
chr15	78457153	78457652	*	-3.00384	7.83298e-09	Arm: aTem	Tmprss6	71753	7691
chr15	10600522	10601021	*	-3.01559	0.000587127	Arm: aTem	Gm10389	100038608	185
chr15	59280065	59280564	*	-3.0688	5.30102e-10	Arm: aTem	Zfp572	100416830	-26384
chr15	59508728	59509227	*	-3.08958	0.00181382	Arm: aTem	Nsmce2	68501	134441
chr15	38100987	38101486	*	-3.22193	2.40468e-09	Arm: aTem	Ubr5	70790	-22133
chr15	37353305	37353804	*	-3.27714	1.11766e-07	Arm: aTem	Grhl2	252973	17568
chr15	34411986	34412485	*	-3.28677	0.000530484	Arm: aTem	Gm12191	666899	29180
chr15	89387057	89387556	*	-3.59581	2.10865e-06	Arm: aTem	Klhdc7b	546648	166
chr15	89339678	89340177	*	-3.66776	7.62402e-07	Arm: aTem	Miox	56727	3245
chr15	58194850	58195349	*	-3.78689	1.24836e-14	Arm: aTem	Fbxo32	67731	19583
chr15	12617103	12617602	*	-3.87694	8.50873e-11	Arm: aTem	Pdzd2	68070	-18047
chr15	93245506	93246005	*	-4.10038	1.12173e-05	Arm: aTem	Gxylt1	223827	29146
chr15	12500631	12501130	*	-4.18966	2.95989e-20	Arm: aTem	Pdzd2	68070	-7072
chr15	10599346	10599845	*	-4.28478	4.93352e-07	Arm: aTem	Rai14	75646	242
chr15	36415840	36416339	*	-4.29776	1.06683e-08	Arm: aTem	Ankrd46	68839	80376
chr15	66785263	66785762	*	-4.48778	5.53875e-14	Arm: aTem	Tg	21819	-12988
chr15	98066487	98066986	*	-5.81187	1.64437e-08	Arm: aTem	Senp1	223870	-2250
chr2	163603909	163604408	*	-1.23535	0.000184922	Arm: aTcm	Ttpal	76080	1346
chr19	37208013	37208512	*	-1.23504	0.00248623	Arm: aTcm	Cpeb3	208922	89
chr13	85458555	85459054	*	-1.23502	0.00180693	Arm: aTcm	Rasa1	218397	-169425
chr3	145612645	145613144	*	-1.23352	0.00228026	Arm: aTcm	Znhit6	229937	16777
chr6	40818482	40818981	*	-1.2331	0.00016345	Arm: aTcm	Moxd2	194357	68513
chr17	84859078	84859577	*	-1.23236	0.00431082	Arm: aTcm	Lrpprc	72416	-68289
chr7	122159159	122159658	*	-1.23189	2.34504e-10	Arm: aTcm	Plk1	18817	0
chr1	182504138	182504637	*	-1.23189	5.5637e-06	Arm: aTcm	Capn2	12334	-11577
chr12	111182311	111182810	*	-1.23098	0.00057229	Arm: aTcm	4930595D18Rik	78062	1681
chr1	135267921	135268420	*	-1.23091	1.73179e-06	Arm: aTcm	Rnpep	215615	-519
chr1	133689911	133690410	*	-1.23085	1.71244e-22	Arm: aTcm	Lax1	240754	0
chr14	118649490	118649989	*	-1.23039	0.00157302	Arm: aTcm	Abcc4	239273	26942
chr9	61016573	61017072	*	-1.23029	8.52392e-05	Arm: aTcm	Gm5122	330956	0
chr19	47919062	47919561	*	-1.23013	6.96894e-08	Arm: aTcm	Cfap43	100048534	0
chr2	166752942	166753441	*	-1.23006	0.00925031	Arm: aTcm	Prex1	277360	-39110
chr3	40853119	40853618	*	-1.23005	0.000292335	Arm: aTcm	Gm10731	100039043	1505
chr16	84707809	84708308	*	-1.22998	0.000428208	Arm: aTcm	Mir155hg	100653389	4642
chr2	62648562	62649061	*	-1.22994	0.00182947	Arm: aTcm	Ifih1	71586	-2307
chr1	64507535	64508034	*	-1.22977	0.00121149	Arm: aTcm	Creb1	12912	-24611
chr2	93461759	93462258	*	-1.22948	6.88216e-11	Arm: aTcm	Cd82	12521	0
chr15	76068588	76069087	*	-1.22947	0.00237802	Arm: aTcm	Scrib	105782	667
chr3	101286291	101286790	*	-1.22865	1.06133e-12	Arm: aTcm	Cd2	12481	1089
chr16	92825345	92825844	*	-1.22838	4.48216e-10	Arm: aTcm	Runx1	12394	0
chr15	96641059	96641558	*	-1.22792	1.31273e-07	Arm: aTcm	Slc38a1	105727	404
chr2	102956855	102957354	*	-1.22791	9.2802e-06	Arm: aTcm	Cd44	12505	-55190
chr13	54188131	54188630	*	-1.2276	2.12884e-09	Arm: aTcm	Hrh2	15466	-3499
chr12	117994879	117995378	*	-1.22733	5.58682e-10	Arm: aTcm	Dnah11	13411	64925
chr9	95407772	95408271	*	-1.22732	0.00452318	Arm: aTcm	Chst2	54371	-1050
chr1	161787635	161788134	*	-1.22726	0.00563706	Arm: aTcm	Fasl	14103	361
chr18	70529110	70529609	*	-1.22712	3.9908e-05	Arm: aTcm	Poli	26447	529
chr10	99194050	99194549	*	-1.22621	0.00295509	Arm: aTcm	Poc1b	382406	1158
chr2	93451132	93451631	*	-1.2256	2.8509e-05	Arm: aTcm	Cd82	12521	1048
chr12	114990849	114991348	*	-1.22556	1.04635e-07	Arm: aTcm	Mir7094-2	102465664	-477155
chr1	138291402	138291901	*	-1.22539	0.00050646	Arm: aTcm	Atp6v1g3	338375	17664
chr12	108634026	108634525	*	-1.22527	0.000588006	Arm: aTcm	Evl	14026	-1185
chr8	81780064	81780563	*	-1.22513	7.99289e-05	Arm: aTcm	Inpp4b	234515	6951
chr1	180199244	180199743	*	-1.22503	1.50849e-05	Arm: aTcm	Coq8a	67426	0
chr5	114379684	114380183	*	-1.22489	0.00400379	Arm: aTcm	Kctd10	330171	300
chr4	124802768	124803267	*	-1.22441	0.000371662	Arm: aTcm	Mtf1	17764	90
chr2	90487391	90487890	*	-1.22427	4.15665e-08	Arm: aTcm	Ptprj	19271	-8221
chr10	67049170	67049669	*	-1.2242	2.08894e-09	Arm: aTcm	Reep3	28193	-14538
chr14	70792546	70793045	*	-1.22399	0.00046866	Arm: aTcm	Dok2	13449	15836
chr1	127619316	127619815	*	-1.22388	0.002735	Arm: aTcm	Tmem163	72160	58206
chr5	147431133	147431632	*	-1.22379	3.35511e-11	Arm: aTcm	Pan3	72587	237
chr19	34922038	34922537	*	-1.22306	9.38804e-12	Arm: aTcm	Kif20b	240641	0
chr5	125443939	125444438	*	-1.22275	0.00275588	Arm: aTcm	Bri3bp	76809	2189
chr14	77874129	77874628	*	-1.22266	0.00123287	Arm: aTcm	Dnajc15	66148	298
chr3	58526310	58526809	*	-1.22258	0.00727261	Arm: aTcm	Eif2a	229317	7
chr3	93520190	93520689	*	-1.22252	2.41546e-11	Arm: aTcm	S100a11	20195	0
chr8	10534850	10535349	*	-1.2223	1.51452e-06	Arm: aTcm	Myo16	244281	262278
chr2	60877984	60878483	*	-1.22215	2.57258e-10	Arm: aTcm	Rbms1	56878	2955
chr2	10152570	10153069	*	-1.22187	0.00139944	Arm: aTcm	Itih5	209378	-502
chr18	74780891	74781390	*	-1.22152	0.000514868	Arm: aTcm	Acaa2	52538	1694
chr3	139033147	139033646	*	-1.22089	0.000150865	Arm: aTcm	Rap1gds1	229877	41152
chr6	112889443	112889942	*	-1.22088	0.0012893	Arm: aTcm	Srgap3	259302	56812
chr4	46572536	46573035	*	-1.22051	0.00266735	Arm: aTcm	Coro2a	107684	-6078
chr18	3355628	3356127	*	-1.22036	0.00325974	Arm: aTcm	Crem	12916	-17880
chr3	136708175	136708674	*	-1.22009	0.00877335	Arm: aTcm	Ppp3ca	19055	37405
chr12	3338844	3339343	*	-1.21918	0.000104488	Arm: aTcm	Kif3c	16570	-25789
chr1	139267748	139268247	*	-1.21892	0.00899973	Arm: aTcm	Crb1	170788	-11986
chr4	141862384	141862883	*	-1.2187	0.000619273	Arm: aTcm	Efhd2	27984	12037
chr12	69824819	69825318	*	-1.21848	0.00767976	Arm: aTcm	Map4k5	399510	-5962
chr4	139199078	139199577	*	-1.21847	6.23851e-11	Arm: aTcm	Capzb	12345	0
chr14	73311849	73312348	*	-1.21796	0.00744909	Arm: aTcm	Rb1	19645	13293
chr3	14959495	14959994	*	-1.21724	0.00358434	Arm: aTcm	A930001A20Rik	77127	-11207
chr13	5862268	5862767	*	-1.21681	4.41219e-06	Arm: aTcm	Klf6	23849	727
chr1	39368226	39368725	*	-1.21639	5.3439e-06	Arm: aTcm	Rpl31	114641	77
chr3	37257895	37258394	*	-1.21621	0.000435359	Arm: aTcm	Il21	60505	-25277
chr11	88619427	88619926	*	-1.21584	3.0393e-06	Arm: aTcm	Msi2	76626	-29280
chr7	126357802	126358301	*	-1.21549	0.00177136	Arm: aTcm	Lat	16797	6585
chr10	82632820	82633319	*	-1.21534	0.000220197	Arm: aTcm	Tdg-ps2	624784	2153
chr13	45865665	45866164	*	-1.21527	0.00605607	Arm: aTcm	Atxn1	20238	6124
chr13	113100721	113101220	*	-1.21483	1.51609e-07	Arm: aTcm	Gzma	14938	0
chr18	56718369	56718868	*	-1.21481	1.59225e-05	Arm: aTcm	Lmnb1	16906	-9573
chr13	19219618	19220117	*	-1.21476	2.86742e-06	Arm: aTcm	Amph	218038	99829
chr13	9834077	9834576	*	-1.21377	0.00417263	Arm: aTcm	Zmynd11	66505	-68747
chr8	116636408	116636907	*	-1.21352	1.72372e-05	Arm: aTcm	Cdyl2	75796	96084
chr5	145280780	145281279	*	-1.2135	6.63689e-07	Arm: aTcm	Zscan25	666311	280
chr19	40615933	40616432	*	-1.21344	0.00272394	Arm: aTcm	Entpd1	12495	3536
chr2	125252184	125252683	*	-1.21309	7.0467e-06	Arm: aTcm	Dut	110074	4702
chr18	3270136	3270635	*	-1.213	0.0048584	Arm: aTcm	Crem	12916	10443
chr14	25855449	25855948	*	-1.21297	5.32389e-09	Arm: aTcm	Anxa11	11744	13266
chr7	118491784	118492283	*	-1.21292	1.8583e-08	Arm: aTcm	Itpripl2	319622	0
chr1	183344697	183345196	*	-1.21263	1.60504e-14	Arm: aTcm	Mia3	338366	100
chr11	113267751	113268250	*	-1.2123	8.75502e-09	Arm: aTcm	4732490B19Rik	319871	-58082
chr6	120917121	120917620	*	-1.21203	0.000536359	Arm: aTcm	Bid	12122	-268
chr15	55896977	55897476	*	-1.21192	0.00472458	Arm: aTcm	Sntb1	20649	8834
chr4	135072580	135073079	*	-1.21152	0.000148451	Arm: aTcm	Runx3	12399	-47573
chr10	81401642	81402141	*	-1.21117	0.00322004	Arm: aTcm	Nfic	18029	5500
chr13	110044595	110045094	*	-1.21116	0.00294372	Arm: aTcm	Pde4d	238871	109283
chr1	88266917	88267416	*	-1.21103	0.0090906	Arm: aTcm	Hjurp	381280	1976
chr6	125238918	125239417	*	-1.21091	7.09743e-05	Arm: aTcm	Cd27	21940	-1908
chr18	10532264	10532763	*	-1.21076	5.86928e-07	Arm: aTcm	Greb1l	381157	-21023
chr7	45916582	45917081	*	-1.21044	3.60845e-06	Arm: aTcm	Tmem143	70209	584
chr11	87801844	87802343	*	-1.21043	0.000675884	Arm: aTcm	Mpo	17523	-195
chr5	125389000	125389499	*	-1.21006	2.68449e-12	Arm: aTcm	Ubc	22190	0
chr18	84088647	84089146	*	-1.21003	1.22498e-09	Arm: aTcm	Zadh2	225791	0
chr1	166017158	166017657	*	-1.20955	0.000133377	Arm: aTcm	Pou2f1	18986	-14480
chr11	3153545	3154044	*	-1.20912	0.000213073	Arm: aTcm	Sfi1	78887	-6823
chr4	109117204	109117703	*	-1.20865	0.000331306	Arm: aTcm	Osbpl9	100273	0
chr11	108267320	108267819	*	-1.20832	0.00868049	Arm: aTcm	Apoh	11818	-75535
chr16	90475703	90476202	*	-1.20828	3.67863e-12	Arm: aTcm	Hunk	26559	13806
chr6	90756647	90757146	*	-1.20775	0.00528864	Arm: aTcm	Iqsec1	232227	404
chr6	136415728	136416227	*	-1.20774	0.00193892	Arm: aTcm	E330021D16Rik	100502936	-159
chr4	150924906	150925405	*	-1.20774	5.0959e-14	Arm: aTcm	Tnfrsf9	21942	0
chr6	129236095	129236594	*	-1.20773	3.64965e-05	Arm: aTcm	2310001H17Rik	76432	1354
chr3	135527252	135527751	*	-1.20753	0.00177425	Arm: aTcm	Manba	110173	4317
chr3	93597974	93598473	*	-1.20702	0.00813933	Arm: aTcm	S100a10	20194	37247
chr18	74216698	74217197	*	-1.20697	2.24613e-08	Arm: aTcm	Cxxc1	74322	567
chr12	40432941	40433440	*	-1.20625	5.58066e-05	Arm: aTcm	Zfp277	246196	12334
chr8	126945234	126945733	*	-1.20609	8.22079e-07	Arm: aTcm	Tomm20	67952	107
chr3	52567524	52568023	*	-1.20578	0.00401366	Arm: aTcm	Gm30173	102631981	50560
chr3	89961359	89961858	*	-1.20563	0.00781939	Arm: aTcm	Atp8b2	54667	0
chr10	18998818	18999317	*	-1.20553	0.00104619	Arm: aTcm	Tnfaip3	21929	9528
chr14	105895829	105896328	*	-1.20493	1.12195e-05	Arm: aTcm	Spry2	24064	491
chr10	44403247	44403746	*	-1.20487	0.000825726	Arm: aTcm	Mir1929	100316688	43571
chr14	57525462	57525961	*	-1.20463	0.00290968	Arm: aTcm	Il17d	239114	685
chr10	93083240	93083739	*	-1.20429	0.00504231	Arm: aTcm	Cfap54	380654	-1622
chr4	155654601	155655100	*	-1.20419	5.03668e-09	Arm: aTcm	Mmp23	26561	-1217
chr8	107455246	107455745	*	-1.20394	0.00590445	Arm: aTcm	Wwp2	66894	18830
chr4	46592140	46592639	*	-1.2038	0.00096336	Arm: aTcm	Coro2a	107684	9252
chr3	30948465	30948964	*	-1.20356	0.0013135	Arm: aTcm	Phc3	241915	-15354
chr13	63256684	63257183	*	-1.20308	0.00299628	Arm: aTcm	Aopep	72061	-15318
chr7	135588513	135589012	*	-1.20304	2.55556e-07	Arm: aTcm	Ptpre	19267	-4376
chr6	99684775	99685274	*	-1.20273	9.95591e-06	Arm: aTcm	Gpr27	14761	-7405
chr3	116474528	116475027	*	-1.20258	0.00172354	Arm: aTcm	Rtca	66368	20938
chr10	82697312	82697811	*	-1.20198	1.43907e-05	Arm: aTcm	Hcfc2	67933	1152
chr4	148033784	148034283	*	-1.2019	1.2629e-11	Arm: aTcm	Clcn6	26372	4279
chr6	120364568	120365067	*	-1.20176	0.00241929	Arm: aTcm	Kdm5a	214899	110
chr9	114752760	114753259	*	-1.20128	3.39206e-24	Arm: aTcm	Cmtm6	67213	21587
chr3	144715826	144716325	*	-1.20089	5.67921e-05	Arm: aTcm	Sh3glb1	54673	3785
chr6	83065952	83066451	*	-1.20036	0.00236494	Arm: aTcm	Tlx2	21909	3774
chr9	118271625	118272124	*	-1.20027	0.00138353	Arm: aTcm	Gm17399	100502695	121394
chr19	53313166	53313665	*	-1.19963	2.28206e-10	Arm: aTcm	Mxi1	17859	100
chr9	118302925	118303424	*	-1.19942	0.00112691	Arm: aTcm	4933432G23Rik	71196	-126412
chr16	55888119	55888618	*	-1.19929	3.01833e-17	Arm: aTcm	Nxpe3	385658	6667
chr15	62145135	62145634	*	-1.19906	2.7171e-05	Arm: aTcm	Pvt1	19296	-32541
chr17	31074612	31075111	*	-1.19885	0.00200428	Arm: aTcm	Abcg1	11307	16838
chr2	25111152	25111651	*	-1.19874	0.000487652	Arm: aTcm	Noxa1	241275	-16003
chr1	151756238	151756737	*	-1.19851	0.000492726	Arm: aTcm	Edem3	66967	778
chr7	133636616	133637115	*	-1.19849	2.08917e-07	Arm: aTcm	Edrf1	214764	-428
chr2	28525152	28525651	*	-1.19818	1.78869e-09	Arm: aTcm	Ralgds	19730	-2199
chr12	16580817	16581316	*	-1.19794	1.33838e-05	Arm: aTcm	Lpin1	14245	8404
chr1	82833465	82833964	*	-1.19771	6.09693e-06	Arm: aTcm	Agfg1	15463	-5519
chr7	143005341	143005840	*	-1.19715	9.92873e-07	Arm: aTcm	Tspan32	27027	0
chr1	136524882	136525381	*	-1.1967	0.00452018	Arm: aTcm	Kif14	381293	48542
chr1	127637825	127638324	*	-1.19655	1.7184e-08	Arm: aTcm	Tmem163	72160	39697
chr11	6416439	6416938	*	-1.19649	1.43917e-07	Arm: aTcm	Ppia	268373	127
chr10	17565166	17565665	*	-1.19639	2.4632e-07	Arm: aTcm	Cited2	17684	-157553
chr14	40949626	40950125	*	-1.19553	1.4286e-06	Arm: aTcm	Tspan14	52588	-15305
chr12	104059176	104059675	*	-1.19523	1.95612e-05	Arm: aTcm	Serpina12	68054	-14733
chr12	107720246	107720745	*	-1.19466	0.000932063	Arm: aTcm	4930465M20Rik	74968	14743
chr7	141480718	141481217	*	-1.19412	2.74852e-09	Arm: aTcm	Tspan4	64540	4318
chr9	95329066	95329565	*	-1.19406	0.000564482	Arm: aTcm	Chst2	54371	77157
chr6	125095166	125095665	*	-1.19374	0.00212523	Arm: aTcm	Chd4	107932	-316
chr11	86077963	86078462	*	-1.19374	0.000453363	Arm: aTcm	Brip1	237911	122702
chr8	124317171	124317670	*	-1.19369	2.5367e-06	Arm: aTcm	Galnt2	108148	21805
chr2	173578118	173578617	*	-1.1935	8.50904e-05	Arm: aTcm	Ankrd60	70065	0
chr3	87847587	87848086	*	-1.19348	7.22011e-08	Arm: aTcm	Sh2d2a	27371	576
chr17	57125776	57126275	*	-1.19324	0.00233055	Arm: aTcm	Gm11110	100169874	-19834
chr9	121285969	121286468	*	-1.19289	1.28882e-05	Arm: aTcm	Ulk4	209012	-8772
chr5	99728002	99728501	*	-1.19267	0.000134174	Arm: aTcm	Rasgef1b	320292	311
chr14	76001719	76002218	*	-1.19234	0.00220896	Arm: aTcm	Gtf2f2	68705	8647
chr12	11300771	11301270	*	-1.19222	0.000315637	Arm: aTcm	Smc6	67241	115
chr5	111510057	111510556	*	-1.19201	0.00076341	Arm: aTcm	C130026L21Rik	330164	-70866
chr5	124861322	124861821	*	-1.19187	1.13458e-05	Arm: aTcm	Ccdc92	215707	62
chr9	121719965	121720464	*	-1.19182	3.72045e-06	Arm: aTcm	Nktr	18087	138
chr11	3291469	3291968	*	-1.19171	0.000892166	Arm: aTcm	Patz1	56218	10
chr9	119982310	119982809	*	-1.1915	3.08521e-13	Arm: aTcm	Csrnp1	215418	214
chr4	62780377	62780876	*	-1.19143	1.65149e-06	Arm: aTcm	Rgs3	50780	79682
chr11	55197768	55198267	*	-1.19129	0.00487848	Arm: aTcm	Slc36a1os	74045	0
chr2	77170410	77170909	*	-1.19124	0.00141951	Arm: aTcm	Ccdc141	545428	0
chr3	96882524	96883023	*	-1.1912	1.81188e-06	Arm: aTcm	Gpr89	67549	-6316
chr7	64373062	64373561	*	-1.19112	0.00543027	Arm: aTcm	Fan1	330554	0
chr5	112272941	112273440	*	-1.19096	3.7959e-05	Arm: aTcm	Tpst2	22022	-3251
chr15	78493995	78494494	*	-1.1908	0.00744901	Arm: aTcm	Il2rb	16185	-239
chr10	19014462	19014961	*	-1.1907	9.97973e-06	Arm: aTcm	Tnfaip3	21929	0
chr19	21863463	21863962	*	-1.19034	1.39258e-07	Arm: aTcm	Cemip2	83921	85075
chr1	92119155	92119654	*	-1.1897	2.70738e-05	Arm: aTcm	Hdac4	208727	-5824
chr11	111801018	111801517	*	-1.18939	7.45583e-07	Arm: aTcm	Kcnj2	16518	734854
chr6	30992630	30993129	*	-1.18865	0.000231415	Arm: aTcm	Klf14	619665	-33552
chr3	102756467	102756966	*	-1.18865	0.00809251	Arm: aTcm	Tspan2	70747	-2344
chr16	75920733	75921232	*	-1.18826	1.7836e-08	Arm: aTcm	Samsn1	67742	-11423
chr4	95277941	95278440	*	-1.18815	5.56196e-05	Arm: aTcm	Jun	16476	-225719
chr5	111235634	111236133	*	-1.18806	1.60173e-06	Arm: aTcm	Ttc28	209683	319
chr8	128387261	128387760	*	-1.18792	5.43414e-05	Arm: aTcm	Nrp1	18186	27864
chr7	64226852	64227351	*	-1.18746	0.00714727	Arm: aTcm	Trpm1	17364	0
chr1	134099096	134099595	*	-1.18635	9.97904e-12	Arm: aTcm	Chit1	71884	-11647
chr17	88059824	88060323	*	-1.18605	0.000319472	Arm: aTcm	Fbxo11	225055	4564
chr7	106256664	106257163	*	-1.18524	1.50375e-05	Arm: aTcm	Gvin2	100042856	-41338
chr10	61275695	61276194	*	-1.18497	2.00086e-06	Arm: aTcm	Adamts14	237360	-2257
chr11	43383430	43383929	*	-1.18385	0.00985954	Arm: aTcm	Mir146	387164	-8969
chr7	47103978	47104477	*	-1.18383	0.00960513	Arm: aTcm	Ptpn5	19259	8226
chr2	58158383	58158882	*	-1.18349	0.000196645	Arm: aTcm	Cytip	227929	1237
chr6	3383350	3383849	*	-1.18335	0.00328415	Arm: aTcm	Samd9l	209086	1157
chr3	63551909	63552408	*	-1.18255	0.00686067	Arm: aTcm	Strit1	102637511	-68030
chr18	41949087	41949586	*	-1.18215	0.00173821	Arm: aTcm	Prelid2	77619	1608
chr18	65698271	65698770	*	-1.18162	2.62298e-06	Arm: aTcm	Oacyl	319888	0
chr10	118441848	118442347	*	-1.18107	3.42867e-06	Arm: aTcm	Ifng	15978	801
chr10	93833541	93834040	*	-1.18069	0.00158528	Arm: aTcm	Usp44	327799	0
chr19	34640553	34641052	*	-1.18058	3.61119e-09	Arm: aTcm	Ifit1bl2	112419	0
chr1	192062565	192063064	*	-1.18035	5.08477e-06	Arm: aTcm	Traf5	22033	-3403
chr1	139453899	139454398	*	-1.1801	5.62703e-05	Arm: aTcm	Aspm	12316	-374
chr2	128429108	128429607	*	-1.17988	5.06595e-06	Arm: aTcm	Morrbid	100043424	0
chr11	46125729	46126228	*	-1.17973	0.0011628	Arm: aTcm	Adam19	11492	-1677
chr19	33101264	33101763	*	-1.17958	2.82034e-09	Arm: aTcm	Mir3970	100628575	-55349
chr9	108078310	108078809	*	-1.17955	0.00077026	Arm: aTcm	Rnf123	84585	-41
chr2	29632661	29633160	*	-1.17897	0.00117081	Arm: aTcm	Rapgef1	107746	-10655
chr11	16977537	16978036	*	-1.17827	3.02896e-07	Arm: aTcm	Plek	56193	24963
chr1	78536700	78537199	*	-1.17749	0.000139542	Arm: aTcm	Mogat1	68393	-429
chr10	117938541	117939040	*	-1.17746	0.00161075	Arm: aTcm	4933411E08Rik	71067	13082
chr7	112053643	112054142	*	-1.17741	0.00398514	Arm: aTcm	Usp47	74996	29987
chr9	114780564	114781063	*	-1.17728	0.000325206	Arm: aTcm	Cmtm7	102545	769
chr14	73398309	73398808	*	-1.17645	4.39307e-07	Arm: aTcm	Itm2b	16432	-13020
chr15	75085435	75085934	*	-1.17553	0.00898568	Arm: aTcm	Ly6c2	100041546	25763
chr13	108289458	108289957	*	-1.17534	0.00012401	Arm: aTcm	Depdc1b	218581	-26375
chr5	3516708	3517207	*	-1.17518	2.40868e-05	Arm: aTcm	Fam133b	68152	-26626
chr10	39458689	39459188	*	-1.17503	0.00826379	Arm: aTcm	Fyn	14360	3774
chr6	145123522	145124021	*	-1.1744	3.86204e-05	Arm: aTcm	Irag2	16970	1741
chr19	61084108	61084607	*	-1.17438	4.27771e-08	Arm: aTcm	Zfp950	414758	42957
chr8	91088421	91088920	*	-1.17304	0.00720102	Arm: aTcm	Rbl2	19651	-17614
chr19	45047965	45048464	*	-1.17297	4.78385e-10	Arm: aTcm	Sfxn3	94280	87
chr5	148887958	148888457	*	-1.17249	6.05146e-11	Arm: aTcm	Katnal1	231912	-8879
chr11	34046862	34047361	*	-1.17248	0.000269242	Arm: aTcm	Lcp2	16822	0
chr11	46373075	46373574	*	-1.17234	0.000909871	Arm: aTcm	Itk	16428	15883
chr16	75983773	75984272	*	-1.17178	0.00290838	Arm: aTcm	Gm15555	102632240	-16512
chr19	57099833	57100332	*	-1.17171	1.67424e-14	Arm: aTcm	Ablim1	226251	18581
chr9	123461904	123462403	*	-1.17164	7.64602e-09	Arm: aTcm	Lars2	102436	7114
chr17	36950864	36951363	*	-1.17158	0.000381144	Arm: aTcm	Ppp1r11	76497	0
chr10	20835091	20835590	*	-1.17144	1.94896e-06	Arm: aTcm	Pde7b	29863	-110013
chr6	8647747	8648246	*	-1.17091	0.00112322	Arm: aTcm	Ica1	15893	0
chr16	29834734	29835233	*	-1.17063	0.000672859	Arm: aTcm	Gm1968	328657	127074
chr10	78345565	78346064	*	-1.16957	0.00333269	Arm: aTcm	Mir7659	102465765	-5358
chr17	48427289	48427788	*	-1.16903	0.000848592	Arm: aTcm	Apobec2	11811	4830
chr19	38223906	38224405	*	-1.16867	2.06903e-08	Arm: aTcm	Fra10ac1	70567	0
chr6	134981205	134981704	*	-1.16841	0.000289728	Arm: aTcm	Apold1	381823	-14
chr17	22866278	22866777	*	-1.16841	3.68694e-08	Arm: aTcm	Zfp945	240041	328
chr13	54692975	54693474	*	-1.16822	0.000189322	Arm: aTcm	Rnf44	105239	338
chr16	22856837	22857336	*	-1.16772	3.00612e-05	Arm: aTcm	Tbccd1	70573	0
chr6	72389450	72389949	*	-1.16747	0.00185107	Arm: aTcm	Vamp8	22320	0
chr3	97661165	97661664	*	-1.16683	0.00226001	Arm: aTcm	Prkab2	108097	2951
chr19	12595476	12595975	*	-1.16617	0.00011154	Arm: aTcm	A330040F15Rik	74333	544
chr5	43823775	43824274	*	-1.16592	9.83431e-07	Arm: aTcm	Fbxl5	242960	-2137
chr11	118146433	118146932	*	-1.16587	0.00447607	Arm: aTcm	Dnah17	69926	-15799
chr10	44368620	44369119	*	-1.16553	0.0072356	Arm: aTcm	Mir1929	100316688	8944
chr10	8414951	8415450	*	-1.16546	7.56142e-09	Arm: aTcm	Ust	338362	103375
chr10	116674329	116674828	*	-1.16537	0.00225456	Arm: aTcm	Gm26579	102633950	0
chr6	106787047	106787546	*	-1.16529	0.00024447	Arm: aTcm	Crbn	58799	11487
chr10	127195487	127195986	*	-1.16501	0.00326645	Arm: aTcm	Dtx3	80904	0
chr9	104410131	104410630	*	-1.16475	0.00585146	Arm: aTcm	Mir2136	100316725	-15483
chr11	3192269	3192768	*	-1.16425	0.00369617	Arm: aTcm	Sfi1	78887	639
chr1	91056951	91057450	*	-1.16385	0.00176912	Arm: aTcm	Lrrfip1	16978	3365
chr7	143004721	143005220	*	-1.1637	5.13289e-08	Arm: aTcm	Tspan32	27027	0
chr14	121894539	121895038	*	-1.16332	0.000451809	Arm: aTcm	1810041H14Rik	78312	-15130
chr6	41048000	41048499	*	-1.16309	0.00512956	Arm: aTcm	2210010C04Rik	67373	-12491
chr6	83710977	83711476	*	-1.16244	0.000288426	Arm: aTcm	Vax2	24113	0
chr10	118141965	118142464	*	-1.16231	5.41959e-06	Arm: aTcm	Mdm1	17245	20
chr12	77085185	77085684	*	-1.16194	5.95882e-07	Arm: aTcm	Max	17187	-122984
chr10	57752689	57753188	*	-1.16175	0.00228848	Arm: aTcm	Pkib	18768	24708
chr10	19186624	19187123	*	-1.16075	0.00396203	Arm: aTcm	Gm20139	100504265	19386
chr4	106590772	106591271	*	-1.16006	0.000315504	Arm: aTcm	Lexm	242602	16124
chr1	66863689	66864188	*	-1.15888	0.000749487	Arm: aTcm	Acadl	11363	-412
chr12	108893374	108893873	*	-1.15883	0.000134422	Arm: aTcm	Wdr25	212198	0
chr11	64979348	64979847	*	-1.15871	0.000508814	Arm: aTcm	Elac2	68626	257
chr3	104856073	104856572	*	-1.15868	7.69117e-06	Arm: aTcm	Capza1	12340	7801
chr16	38399058	38399557	*	-1.15751	0.00276578	Arm: aTcm	Pla1a	85031	18237
chr7	51879251	51879750	*	-1.15723	1.43119e-07	Arm: aTcm	Gas2	14453	201
chr10	123075638	123076137	*	-1.15691	0.00131662	Arm: aTcm	Mon2	67074	0
chr8	104434759	104435258	*	-1.15664	0.00356693	Arm: aTcm	Dync1li2	234663	5296
chr4	6445678	6446177	*	-1.15647	5.23336e-06	Arm: aTcm	Nsmaf	18201	150
chr1	88450633	88451132	*	-1.15629	0.00242508	Arm: aTcm	Spp2	75396	43227
chr4	32250893	32251392	*	-1.15613	9.16298e-10	Arm: aTcm	Bach2	12014	11816
chr5	100585685	100586184	*	-1.1556	0.00925866	Arm: aTcm	Plac8	231507	-13440
chr13	51936396	51936895	*	-1.15458	0.00431398	Arm: aTcm	Gadd45g	23882	89652
chr19	58097108	58097607	*	-1.15453	0.000173647	Arm: aTcm	Mir5623	100885835	45941
chr12	31391564	31392063	*	-1.15341	0.00591789	Arm: aTcm	Slc26a3	13487	693
chr15	62734601	62735100	*	-1.15337	0.000736099	Arm: aTcm	Pvt1	19296	511998
chr18	39718993	39719492	*	-1.15226	3.9957e-07	Arm: aTcm	Pabpc2	18459	-54005
chr10	128747590	128748089	*	-1.1521	3.91172e-06	Arm: aTcm	Pym1	78428	0
chr8	111029992	111030491	*	-1.15196	3.83339e-12	Arm: aTcm	Ddx19b	234733	1260
chr6	129746924	129747423	*	-1.15143	6.37108e-12	Arm: aTcm	Klri2	320407	-6440
chr1	163930323	163930822	*	-1.15132	1.41172e-08	Arm: aTcm	Scyl3	240880	518
chr7	89222467	89222966	*	-1.15116	0.00242083	Arm: aTcm	Tmem135	72759	-62850
chr2	158768356	158768855	*	-1.15077	7.16482e-08	Arm: aTcm	Fam83d	71878	263
chr10	79417614	79418113	*	-1.15012	0.00131067	Arm: aTcm	Vmn2r83	625029	-50618
chr12	114379358	114379857	*	-1.15012	0.00544421	Arm: aTcm	Mir7094-1	102465663	89609
chr11	3203057	3203556	*	-1.15006	1.57464e-05	Arm: aTcm	Eif4enif1	74203	36
chr9	118083004	118083503	*	-1.14998	0.0045249	Arm: aTcm	Azi2	27215	23948
chr6	98609075	98609574	*	-1.14893	0.000360675	Arm: aTcm	Mdfic2	330390	-266321
chr1	88248632	88249131	*	-1.14874	0.00372341	Arm: aTcm	Mroh2a	100040766	-8627
chr18	84521958	84522457	*	-1.14865	0.00862648	Arm: aTcm	Zfp407	240476	35918
chr11	72042173	72042672	*	-1.14852	3.53821e-06	Arm: aTcm	Pimreg	109212	0
chr17	44737892	44738391	*	-1.14814	0.00397864	Arm: aTcm	Runx2	12393	-1244
chr13	100743646	100744145	*	-1.14804	0.00648065	Arm: aTcm	Mrps36	66128	0
chr10	60808438	60808937	*	-1.14775	0.00829388	Arm: aTcm	Unc5b	107449	11704
chr9	95328524	95329023	*	-1.14752	4.38802e-09	Arm: aTcm	Chst2	54371	77699
chr1	91093941	91094440	*	-1.14751	0.00518245	Arm: aTcm	Lrrfip1	16978	-16774
chr17	73893189	73893688	*	-1.14733	6.40945e-05	Arm: aTcm	Xdh	22436	2093
chr5	124944995	124945494	*	-1.14726	6.0373e-05	Arm: aTcm	Rflna	73121	-57727
chr8	124751645	124752144	*	-1.14671	3.74047e-09	Arm: aTcm	Fam89a	69627	0
chr9	120339280	120339779	*	-1.14658	0.00132266	Arm: aTcm	Myrip	245049	35344
chr3	59102153	59102652	*	-1.14618	3.67986e-05	Arm: aTcm	Gpr171	229323	-332
chr13	113183665	113184164	*	-1.14616	6.98076e-05	Arm: aTcm	Gzmk	14945	-2744
chr4	153974036	153974535	*	-1.14608	0.00557272	Arm: aTcm	Dffb	13368	516
chr1	97746200	97746699	*	-1.14607	0.00614426	Arm: aTcm	Ppip5k2	227399	-64
chr19	37374789	37375288	*	-1.14603	0.00200934	Arm: aTcm	Kif11	16551	-1115
chr3	53462851	53463350	*	-1.14586	3.09715e-07	Arm: aTcm	Nhlrc3	212114	0
chr16	96357847	96358346	*	-1.14554	0.000535432	Arm: aTcm	Igsf5	72058	-3322
chr5	110447731	110448230	*	-1.14502	3.87707e-06	Arm: aTcm	Fbrsl1	381668	256
chr12	79171851	79172350	*	-1.1449	6.97313e-10	Arm: aTcm	Vti1b	53612	98
chr3	107848912	107849411	*	-1.14487	0.00131153	Arm: aTcm	Eps8l3	99662	-27818
chr11	83629652	83630151	*	-1.14486	0.00314029	Arm: aTcm	E230016K23Rik	100504464	7990
chr9	123835824	123836323	*	-1.14484	0.000173647	Arm: aTcm	Fyco1	17281	8283
chr17	63497510	63498009	*	-1.14465	0.00206441	Arm: aTcm	Fbxl17	50758	2008
chr9	92252646	92253145	*	-1.14459	0.00881891	Arm: aTcm	Plscr1	22038	2304
chr4	32164556	32165055	*	-1.14458	1.77168e-06	Arm: aTcm	Bach2	12014	-73749
chr9	107309093	107309592	*	-1.14454	0.00377994	Arm: aTcm	Cish	12700	9938
chr8	105992455	105992954	*	-1.14392	0.00343624	Arm: aTcm	Dpep2	319446	-696
chr12	104058587	104059086	*	-1.14376	0.000114755	Arm: aTcm	Serpina12	68054	-14144
chr3	27330583	27331082	*	-1.14352	0.000124488	Arm: aTcm	Tnfsf10	22035	13522
chr18	61209532	61210031	*	-1.14345	0.00449733	Arm: aTcm	Slc26a2	13521	1349
chr8	19706941	19707440	*	-1.14316	0.00940504	Arm: aTcm	4930467E23Rik	626415	-22136
chr4	154935769	154936268	*	-1.14246	4.16006e-05	Arm: aTcm	Tnfrsf14	230979	-7206
chr1	173942229	173942728	*	-1.14228	3.78711e-06	Arm: aTcm	Ifi203	15950	0
chr3	79182254	79182753	*	-1.14173	0.000159293	Arm: aTcm	Rapgef2	76089	-8954
chr1	13383410	13383909	*	-1.14147	0.00112847	Arm: aTcm	Ncoa2	17978	-9327
chr6	125265942	125266441	*	-1.14112	0.000914881	Arm: aTcm	4930417O13Rik	73870	323
chr16	23609583	23610082	*	-1.14025	3.88833e-06	Arm: aTcm	Rtp4	67775	0
chr9	15021984	15022483	*	-1.14008	0.00701671	Arm: aTcm	Panx1	55991	-11476
chr16	43664816	43665315	*	-1.14	3.97195e-07	Arm: aTcm	Tigit	100043314	-670
chr14	31367943	31368442	*	-1.13988	0.00108832	Arm: aTcm	Capn7	12339	2387
chr16	95189573	95190072	*	-1.13982	0.00235289	Arm: aTcm	Kcnj15	16516	-67486
chr1	172277172	172277671	*	-1.13972	9.05737e-06	Arm: aTcm	Atp1a2	98660	-694
chr5	145113975	145114474	*	-1.13962	6.38047e-09	Arm: aTcm	Arpc1b	11867	0
chr12	112852934	112853433	*	-1.13937	0.000836049	Arm: aTcm	Gpr132	56696	7519
chr3	53463971	53464470	*	-1.13921	0.000915772	Arm: aTcm	Proser1	212127	39
chr2	13573070	13573569	*	-1.13908	0.000644419	Arm: aTcm	Vim	22352	-383
chr19	44582612	44583111	*	-1.13862	3.54308e-05	Arm: aTcm	Hif1an	319594	19762
chr4	130017006	130017505	*	-1.13806	0.0028155	Arm: aTcm	Adgrb2	230775	-1271
chr2	116974931	116975430	*	-1.13778	0.00250808	Arm: aTcm	D330050G23Rik	320975	74737
chr1	65179806	65180305	*	-1.13772	0.00338221	Arm: aTcm	Idh1	15926	-625
chr4	155705645	155706144	*	-1.13723	4.91809e-05	Arm: aTcm	Ssu72	68991	510
chr7	79715579	79716078	*	-1.1369	4.87256e-05	Arm: aTcm	Kif7	16576	0
chr15	66806239	66806738	*	-1.13631	1.52197e-05	Arm: aTcm	Sla	20491	-2490
chr8	126615757	126616256	*	-1.1363	1.03843e-07	Arm: aTcm	Irf2bp2	270110	-21771
chr4	135067906	135068405	*	-1.13624	0.00382696	Arm: aTcm	Runx3	12399	-52247
chr8	84203392	84203891	*	-1.13618	1.24099e-09	Arm: aTcm	Mir23a	387216	-4627
chr7	67531200	67531699	*	-1.13604	0.000391278	Arm: aTcm	Lrrc28	67867	3698
chr2	79267066	79267565	*	-1.13563	0.00279008	Arm: aTcm	Itga4	16401	11119
chr3	28805734	28806233	*	-1.13481	2.92133e-11	Arm: aTcm	Rpl22l1	68028	71
chr4	103119983	103120482	*	-1.13481	0.000103985	Arm: aTcm	Mier1	71148	573
chr9	118476790	118477289	*	-1.13465	0.00125465	Arm: aTcm	Eomes	13813	-923
chr10	75666433	75666932	*	-1.13457	0.00463476	Arm: aTcm	Cabin1	104248	900
chr3	84022601	84023100	*	-1.13446	0.00118084	Arm: aTcm	Tmem131l	229473	17028
chr7	98109014	98109513	*	-1.13405	8.63742e-10	Arm: aTcm	Myo7a	17921	0
chr6	136470903	136471402	*	-1.13338	7.26021e-06	Arm: aTcm	Atf7ip	54343	-34765
chr7	49923380	49923879	*	-1.13338	0.00503662	Arm: aTcm	Slc6a5	104245	11680
chr11	72041669	72042168	*	-1.13251	7.68413e-05	Arm: aTcm	Pimreg	109212	0
chr3	113630519	113631018	*	-1.13225	1.05433e-08	Arm: aTcm	Rnpc3	67225	-370
chr7	135658965	135659464	*	-1.1322	0.00135897	Arm: aTcm	5830432E09Rik	67765	-6651
chr3	51553016	51553515	*	-1.13205	2.00592e-08	Arm: aTcm	5031434O11Rik	100039684	-6520
chr7	135591410	135591909	*	-1.13143	0.00109663	Arm: aTcm	Ptpre	19267	-1479
chr13	107888973	107889472	*	-1.13108	1.89393e-05	Arm: aTcm	Zswim6	67263	592
chr12	70713492	70713991	*	-1.13102	0.000528764	Arm: aTcm	Frmd6	319710	-111523
chr4	132944065	132944564	*	-1.1307	0.0016469	Arm: aTcm	Fam76a	230789	-21507
chr1	182281165	182281664	*	-1.13067	0.00239471	Arm: aTcm	Degs1	13244	560
chr13	92636766	92637265	*	-1.13034	0.000187196	Arm: aTcm	Serinc5	218442	25592
chr10	75721894	75722393	*	-1.12972	0.00103979	Arm: aTcm	Cabin1	104248	2841
chr3	158032239	158032738	*	-1.1296	0.00039786	Arm: aTcm	Srsf11	69207	-473
chr2	90563354	90563853	*	-1.12922	0.00580573	Arm: aTcm	Ptprj	19271	16794
chr5	36669364	36669863	*	-1.12916	2.9005e-05	Arm: aTcm	D5Ertd579e	320661	26074
chr4	123917802	123918301	*	-1.12908	0.00466255	Arm: aTcm	Rragc	54170	328
chr14	70798512	70799011	*	-1.1289	4.26643e-12	Arm: aTcm	Dok2	13449	21802
chr5	8674716	8675215	*	-1.12867	0.000134616	Arm: aTcm	Abcb1a	18671	14639
chr10	88356934	88357433	*	-1.12865	9.21623e-10	Arm: aTcm	Dram1	71712	0
chr18	80611866	80612365	*	-1.12783	5.93133e-16	Arm: aTcm	Nfatc1	18018	-2891
chr3	52269921	52270420	*	-1.12752	4.00217e-06	Arm: aTcm	Foxo1	56458	1585
chr2	32575511	32576010	*	-1.1272	0.00110291	Arm: aTcm	Pip5kl1	227733	0
chr10	62247743	62248242	*	-1.12701	0.000936044	Arm: aTcm	Tacr2	21337	-4196
chr15	38601389	38601888	*	-1.12665	3.74017e-11	Arm: aTcm	2310043O21Rik	69679	-6455
chr5	142896633	142897132	*	-1.12589	0.000205702	Arm: aTcm	Fbxl18	231863	-1212
chr3	101277714	101278213	*	-1.12547	0.000176018	Arm: aTcm	Cd2	12481	2176
chr9	25497191	25497690	*	-1.1252	0.00880441	Arm: aTcm	Eepd1	67484	14324
chr11	32534845	32535344	*	-1.12426	0.00644333	Arm: aTcm	Stk10	20868	1540
chr2	180170711	180171210	*	-1.12406	2.3708e-09	Arm: aTcm	Adrm1	56436	-275
chr7	130645919	130646418	*	-1.12395	9.08983e-05	Arm: aTcm	Tacc2	57752	0
chr15	11397584	11398083	*	-1.12389	0.000151589	Arm: aTcm	Tars	110960	1518
chr16	45408763	45409262	*	-1.12387	0.000267645	Arm: aTcm	Cd200	17470	0
chr4	155567991	155568490	*	-1.12337	0.00217248	Arm: aTcm	Nadk	192185	3919
chr7	143829856	143830355	*	-1.12335	7.22538e-14	Arm: aTcm	Dhcr7	13360	0
chr12	102695585	102696084	*	-1.12227	0.000235092	Arm: aTcm	Itpk1	217837	0
chr9	64792696	64793195	*	-1.12155	0.0012316	Arm: aTcm	Dennd4a	102442	-18145
chr19	21946406	21946905	*	-1.12115	0.00208409	Arm: aTcm	Cemip2	83921	168018
chr17	88113190	88113689	*	-1.12046	7.37405e-06	Arm: aTcm	Gm4832	225058	-11823
chr19	53421092	53421591	*	-1.11984	5.60288e-24	Arm: aTcm	Mirt1	381232	29900
chr3	93562314	93562813	*	-1.11977	6.9657e-06	Arm: aTcm	S100a10	20194	1587
chr2	44166631	44167130	*	-1.11971	0.00066532	Arm: aTcm	Arhgap15os	320872	-101307
chr9	92249430	92249929	*	-1.11969	0.00340271	Arm: aTcm	Plscr1	22038	0
chr7	43437785	43438284	*	-1.11874	0.000917096	Arm: aTcm	Nkg7	72310	281
chr18	80610019	80610518	*	-1.11807	1.56854e-07	Arm: aTcm	Nfatc1	18018	-1044
chr18	60499805	60500304	*	-1.1171	2.86947e-07	Arm: aTcm	Smim3	106878	1683
chr7	108954101	108954600	*	-1.11702	0.0038281	Arm: aTcm	Tub	22141	3763
chr7	98103127	98103626	*	-1.11651	0.00497047	Arm: aTcm	Myo7a	17921	0
chr5	146231597	146232096	*	-1.11601	7.57362e-05	Arm: aTcm	Cdk8	264064	212
chr11	3194435	3194934	*	-1.11601	0.00789514	Arm: aTcm	Sfi1	78887	-172
chr7	118116044	118116543	*	-1.11585	3.63423e-12	Arm: aTcm	Rps15a	267019	0
chr18	80707317	80707816	*	-1.11545	3.33075e-07	Arm: aTcm	Nfatc1	18018	357
chr12	11210307	11210806	*	-1.1154	0.00495748	Arm: aTcm	Msgn1	56184	-1335
chr6	122527531	122528030	*	-1.115	7.27464e-08	Arm: aTcm	Mfap5	50530	5032
chr19	33222799	33223298	*	-1.11488	1.93082e-07	Arm: aTcm	Mir3970	100628575	65687
chr2	181878855	181879354	*	-1.11466	1.09285e-05	Arm: aTcm	Polr3k	67005	14495
chr9	117902236	117902735	*	-1.11438	4.31456e-14	Arm: aTcm	Azi2	27215	-137764
chr5	105409066	105409565	*	-1.11432	0.00785747	Arm: aTcm	Lrrc8b	433926	-6210
chr13	113134853	113135352	*	-1.11406	5.64234e-05	Arm: aTcm	1700084D21Rik	76720	-731
chr7	110123737	110124236	*	-1.11344	0.00136386	Arm: aTcm	Wee1	22390	1691
chr17	31830560	31831059	*	-1.11321	0.000501617	Arm: aTcm	Sik1	17691	20516
chr11	58183504	58184003	*	-1.11304	0.008337	Arm: aTcm	Mrpl22	216767	11815
chr1	30872770	30873269	*	-1.1128	1.82636e-11	Arm: aTcm	Phf3	213109	312
chr10	75859308	75859807	*	-1.11269	2.79656e-05	Arm: aTcm	Mif	17319	385
chr10	13035199	13035698	*	-1.11257	0.00792091	Arm: aTcm	Plagl1	22634	-24806
chr6	136415032	136415531	*	-1.11255	0.00190254	Arm: aTcm	E330021D16Rik	100502936	33
chr13	95324963	95325462	*	-1.11243	0.000503726	Arm: aTcm	Zbed3	72114	0
chr3	94952033	94952532	*	-1.11223	0.00832171	Arm: aTcm	Rfx5	53970	-1543
chr11	110919002	110919501	*	-1.11212	0.00248637	Arm: aTcm	Kcnj16	16517	-48532
chr1	125473238	125473737	*	-1.11196	0.000368501	Arm: aTcm	Actr3	74117	-37511
chr5	62764095	62764594	*	-1.11178	0.000226636	Arm: aTcm	Arap2	212285	1526
chr4	102517276	102517775	*	-1.11152	0.00137932	Arm: aTcm	Pde4b	18578	46879
chr9	89198533	89199032	*	-1.11135	4.45159e-05	Arm: aTcm	Bcl2a1b	12045	-177
chr4	154163263	154163762	*	-1.11086	0.00348681	Arm: aTcm	Tprgl	67808	-2597
chr4	128784880	128785379	*	-1.11084	0.00319163	Arm: aTcm	Zfp362	230761	4713
chr5	65882479	65882978	*	-1.11048	0.000169241	Arm: aTcm	Rhoh	74734	18899
chr2	117438458	117438957	*	-1.10984	6.81628e-07	Arm: aTcm	Rasgrp1	19419	-95457
chr17	80501811	80502310	*	-1.10969	0.000180309	Arm: aTcm	Sos1	20662	-21358
chr2	167942103	167942602	*	-1.10966	0.00329367	Arm: aTcm	Ptpn1	19246	-8446
chr7	121641122	121641621	*	-1.10906	0.0035203	Arm: aTcm	Usp31	76179	25194
chr3	87846462	87846961	*	-1.10903	1.03346e-09	Arm: aTcm	Sh2d2a	27371	0
chr2	152670923	152671422	*	-1.10813	0.000142872	Arm: aTcm	H13	14950	1389
chr1	164307891	164308390	*	-1.10803	0.00336944	Arm: aTcm	Nme7	171567	0
chr8	128357707	128358206	*	-1.10756	0.000123131	Arm: aTcm	Nrp1	18186	-398
chr1	91413686	91414185	*	-1.10747	4.19898e-05	Arm: aTcm	Hes6	55927	0
chr13	95890409	95890908	*	-1.10738	0.00453181	Arm: aTcm	Iqgap2	544963	849
chr1	173879935	173880434	*	-1.10737	1.66347e-05	Arm: aTcm	Mndal	100040462	0
chr9	106787934	106788433	*	-1.10653	0.00122793	Arm: aTcm	Rad54l2	81000	761
chr1	167374321	167374820	*	-1.10619	0.00149794	Arm: aTcm	Aldh9a1	56752	10155
chr15	64075757	64076256	*	-1.10605	9.40831e-06	Arm: aTcm	Cyrib	223601	-15279
chr9	42238755	42239254	*	-1.10593	0.00176817	Arm: aTcm	Sc5d	235293	24946
chr19	47854727	47855226	*	-1.10577	9.30159e-05	Arm: aTcm	Gsto1	14873	0
chr1	153333709	153334208	*	-1.10536	0.00218299	Arm: aTcm	Lamc1	226519	-923
chr10	42860466	42860965	*	-1.10512	6.84863e-17	Arm: aTcm	Scml4	268297	0
chr14	122065737	122066236	*	-1.10509	0.00103216	Arm: aTcm	Timm8a2	223262	31063
chr4	154105461	154105960	*	-1.105	0.000554593	Arm: aTcm	Trp73	22062	-8288
chr1	185193552	185194051	*	-1.10493	0.000591028	Arm: aTcm	Rab3gap2	98732	-10066
chr16	84709816	84710315	*	-1.10493	0.000594696	Arm: aTcm	Mir155hg	100653389	-2708
chr13	55330312	55330811	*	-1.10491	0.000350775	Arm: aTcm	Mxd3	17121	-489
chr9	7239965	7240464	*	-1.10481	1.98784e-05	Arm: aTcm	Mmp13	17386	-32050
chr1	92468939	92469438	*	-1.10459	1.17658e-09	Arm: aTcm	Ndufa10	67273	1424
chr7	123322313	123322812	*	-1.10456	4.98781e-09	Arm: aTcm	Arhgap17	70497	-25723
chr6	140620808	140621307	*	-1.10449	0.000222291	Arm: aTcm	Aebp2	11569	-1356
chr10	89443091	89443590	*	-1.10446	0.000471292	Arm: aTcm	Gas2l3	237436	304
chr8	126593837	126594336	*	-1.10436	1.48087e-13	Arm: aTcm	Irf2bp2	270110	0
chr1	170868351	170868850	*	-1.10428	0.00346796	Arm: aTcm	Atf6	226641	-580
chr5	118081868	118082367	*	-1.10413	1.83041e-13	Arm: aTcm	Tesc	57816	40551
chr4	95194531	95195030	*	-1.1041	0.00885359	Arm: aTcm	Jun	16476	-142309
chr18	70472894	70473393	*	-1.10405	0.00209949	Arm: aTcm	Stard6	170461	0
chr11	46447962	46448461	*	-1.10374	0.00289642	Arm: aTcm	Havcr2	171285	-6474
chr2	117122961	117123460	*	-1.10359	3.43998e-06	Arm: aTcm	Spred1	114715	1323
chr5	64474806	64475305	*	-1.10348	0.00991399	Arm: aTcm	C030018K13Rik	77382	-1703
chr10	60081047	60081546	*	-1.10321	2.11743e-05	Arm: aTcm	Spock2	94214	-24673
chr4	107892575	107893074	*	-1.10293	0.00793645	Arm: aTcm	Czib	74098	-100
chr12	25993990	25994489	*	-1.10287	1.46412e-05	Arm: aTcm	Gm29687	629481	216016
chr1	39986788	39987287	*	-1.10264	5.6848e-06	Arm: aTcm	Map4k4	26921	-12308
chr13	91091359	91091858	*	-1.1026	5.56935e-09	Arm: aTcm	Atg10	66795	33752
chr1	135259048	135259547	*	-1.10252	0.00351848	Arm: aTcm	Elf3	13710	-480
chr13	112926666	112927165	*	-1.10251	3.35752e-07	Arm: aTcm	Mtrex	72198	207
chr5	139200975	139201474	*	-1.10244	0.000151237	Arm: aTcm	Sun1	77053	290
chr17	50631115	50631614	*	-1.10237	5.15599e-07	Arm: aTcm	Plcl2	224860	24121
chr6	91110346	91110845	*	-1.10216	0.000152414	Arm: aTcm	Nup210	54563	5974
chr2	73891589	73892088	*	-1.10107	0.00589967	Arm: aTcm	Atf2	11909	442
chr12	116466969	116467468	*	-1.10106	5.58935e-08	Arm: aTcm	Ncapg2	76044	14789
chr4	126298519	126299018	*	-1.10055	5.6341e-06	Arm: aTcm	Col8a2	329941	-1512
chr3	116466175	116466674	*	-1.10045	1.42359e-07	Arm: aTcm	Rtca	66368	29291
chr4	11684085	11684584	*	-1.10031	0.000124168	Arm: aTcm	Gem	14579	-19873
chr17	50570620	50571119	*	-1.10024	1.13869e-10	Arm: aTcm	Plcl2	224860	-35875
chr7	75371950	75372449	*	-1.09963	3.4846e-09	Arm: aTcm	Sv2b	64176	-62688
chr2	73346306	73346805	*	-1.09962	6.36618e-07	Arm: aTcm	Gpr155	68526	15706
chr1	151581926	151582425	*	-1.0992	0.0037168	Arm: aTcm	Niban1	63913	10430
chr7	88206443	88206942	*	-1.09896	0.000143765	Arm: aTcm	Ctsc	13032	-71143
chr5	109553104	109553603	*	-1.09852	0.000499126	Arm: aTcm	Crlf2	57914	2870
chr17	52149011	52149510	*	-1.09842	4.93001e-07	Arm: aTcm	Gm19585	100503190	0
chr4	148900843	148901342	*	-1.09773	6.5754e-09	Arm: aTcm	Casz1	69743	0
chr10	39506666	39507165	*	-1.09688	0.000207238	Arm: aTcm	Fyn	14360	-4574
chr6	59422238	59422737	*	-1.09658	0.00738478	Arm: aTcm	Gprin3	243385	3557
chr7	39553763	39554262	*	-1.09648	0.00201926	Arm: aTcm	Zfp619	70227	35997
chr2	144441290	144441789	*	-1.0963	0.00606137	Arm: aTcm	Zfp133-ps	668917	-17491
chr1	43144244	43144743	*	-1.09533	0.00335271	Arm: aTcm	Fhl2	14200	19218
chr1	144202795	144203294	*	-1.0952	1.42223e-05	Arm: aTcm	Rgs13	246709	-25423
chr4	123749534	123750033	*	-1.09471	0.000465502	Arm: aTcm	Akirin1	68050	198
chr8	85072283	85072782	*	-1.09465	0.00400968	Arm: aTcm	Dhps	330817	0
chr17	13008517	13009016	*	-1.09382	0.000189815	Arm: aTcm	Sod2	20656	333
chr2	156311670	156312169	*	-1.09367	7.76225e-05	Arm: aTcm	Cnbd2	70873	-130
chr7	114480182	114480681	*	-1.09323	2.57956e-05	Arm: aTcm	Pde3b	18576	-25497
chr17	37028486	37028985	*	-1.09314	0.0052241	Arm: aTcm	Mog	17441	-5088
chr1	144247338	144247837	*	-1.09298	0.00262541	Arm: aTcm	Rgs1	50778	1190
chr7	48900351	48900850	*	-1.09254	0.00213155	Arm: aTcm	Nav2	78286	-7866
chr7	109986727	109987226	*	-1.09248	0.000608677	Arm: aTcm	Tmem41b	233724	0
chr19	32485637	32486136	*	-1.09225	2.34791e-07	Arm: aTcm	Minpp1	17330	0
chr1	72870116	72870615	*	-1.09213	0.000804221	Arm: aTcm	Igfbp5	16011	3660
chr7	127112921	127113420	*	-1.09204	8.02993e-06	Arm: aTcm	Qprt	67375	8598
chr13	51737882	51738381	*	-1.09199	0.000226811	Arm: aTcm	Sema4d	20354	-3119
chr15	12007814	12008313	*	-1.09194	4.44155e-06	Arm: aTcm	Sub1	20024	-10831
chr18	34861418	34861917	*	-1.09183	2.65769e-12	Arm: aTcm	Egr1	13653	211
chr2	150910147	150910646	*	-1.09173	0.00434874	Arm: aTcm	Gins1	69270	530
chr13	30973262	30973761	*	-1.09123	0.000155958	Arm: aTcm	Exoc2	66482	293
chr5	129501014	129501513	*	-1.0911	4.51614e-06	Arm: aTcm	Sfswap	231769	0
chr1	133130325	133130824	*	-1.09081	3.06063e-05	Arm: aTcm	Ppp1r15b	108954	-319
chr1	184117921	184118420	*	-1.09078	0.00160106	Arm: aTcm	Dusp10	63953	83540
chr3	84040366	84040865	*	-1.09	9.95047e-13	Arm: aTcm	Tmem131l	229473	-191
chr13	54209331	54209830	*	-1.08988	1.71949e-08	Arm: aTcm	Hrh2	15466	-4177
chr7	132859616	132860115	*	-1.08959	0.00303609	Arm: aTcm	Abraxas2	109359	309
chr4	11323283	11323782	*	-1.08947	0.00781366	Arm: aTcm	Dpy19l4	381510	-1146
chr13	101693922	101694421	*	-1.08929	7.73997e-11	Arm: aTcm	Pik3r1	18708	179
chr8	120486922	120487421	*	-1.08925	1.20339e-05	Arm: aTcm	Gse1	382034	-1026
chr7	143643835	143644334	*	-1.08891	1.30247e-06	Arm: aTcm	Tnfrsf22	79202	5318
chr19	32275063	32275562	*	-1.08867	3.05635e-09	Arm: aTcm	Sgms1	208449	1364
chr12	79444601	79445100	*	-1.0886	0.00664139	Arm: aTcm	Rad51b	19363	117248
chr5	110268960	110269459	*	-1.08828	0.00427238	Arm: aTcm	Pgam5	72542	395
chr14	47533528	47534027	*	-1.08819	0.00674875	Arm: aTcm	Fbxo34	78938	7449
chr2	3726708	3727207	*	-1.08733	1.02173e-07	Arm: aTcm	Fam107b	66540	13230
chr19	53906398	53906897	*	-1.08732	0.00101562	Arm: aTcm	Pdcd4	18569	2982
chr7	126094859	126095358	*	-1.08718	0.0007698	Arm: aTcm	Xpo6	74204	9450
chr8	69938636	69939135	*	-1.087	0.00831412	Arm: aTcm	Gatad2a	234366	-2110
chr7	79721229	79721728	*	-1.08692	0.00280878	Arm: aTcm	Plin1	103968	1560
chr5	150195688	150196187	*	-1.08591	1.08151e-05	Arm: aTcm	Fry	320365	-279
chr15	59373978	59374477	*	-1.085	1.69473e-08	Arm: aTcm	Washc5	223593	0
chr3	65975241	65975740	*	-1.08483	0.00485656	Arm: aTcm	Ccnl1	56706	-16992
chr5	36922775	36923274	*	-1.08445	0.0033084	Arm: aTcm	Ppp2r2c	269643	-16156
chr4	126677995	126678494	*	-1.08437	0.000841543	Arm: aTcm	Psmb2	26445	291
chr10	79669559	79670058	*	-1.08415	0.00108255	Arm: aTcm	Tpgs1	110012	0
chr15	12034241	12034740	*	-1.08405	0.00057458	Arm: aTcm	Sub1	20024	-37258
chr14	14633935	14634434	*	-1.08388	0.00866787	Arm: aTcm	Slc4a7	218756	-67845
chr15	61448423	61448922	*	-1.08383	0.00409211	Arm: aTcm	D030024E09Rik	432956	296262
chr4	83327933	83328432	*	-1.08369	8.81735e-11	Arm: aTcm	Ttc39b	69863	-3678
chr7	110059074	110059573	*	-1.08368	0.00468414	Arm: aTcm	Zfp143	20841	-1644
chr9	86631083	86631582	*	-1.08272	0.00216455	Arm: aTcm	Me1	17436	-12346
chr19	53035247	53035746	*	-1.0827	0.00461992	Arm: aTcm	Xpnpep1	170750	0
chr18	3005699	3006198	*	-1.08255	0.00250085	Arm: aTcm	Vmn1r238	100312476	117214
chr14	47361402	47361901	*	-1.08229	1.19427e-07	Arm: aTcm	Lgals3	16854	-5850
chr2	79004817	79005316	*	-1.08226	0.000390952	Arm: aTcm	Ube2e3	22193	86424
chr5	29901708	29902207	*	-1.08219	0.000501115	Arm: aTcm	Il6	16193	-110907
chr13	32338948	32339447	*	-1.08196	0.000111238	Arm: aTcm	Gmds	218138	-208
chr5	52910269	52910768	*	-1.08173	2.08827e-06	Arm: aTcm	Anapc4	52206	44656
chr11	35838902	35839401	*	-1.08164	0.0047407	Arm: aTcm	Rars	104458	-4396
chr13	117048381	117048880	*	-1.08141	1.79962e-07	Arm: aTcm	Parp8	52552	-22844
chr1	52363539	52364038	*	-1.08119	3.7398e-05	Arm: aTcm	Nab1	17936	103019
chr15	8446365	8446864	*	-1.08101	0.000143337	Arm: aTcm	Nipbl	71175	-1902
chr6	134614647	134615146	*	-1.08089	0.00436573	Arm: aTcm	Mansc1	67729	17342
chr2	146423637	146424136	*	-1.08056	0.000621281	Arm: aTcm	Ralgapa2	241694	-10761
chr19	12806257	12806756	*	-1.08041	0.00690583	Arm: aTcm	Lpxn	107321	7660
chr12	16134454	16134953	*	-1.07965	0.00663152	Arm: aTcm	Trib2	217410	-317532
chr1	91540399	91540898	*	-1.0796	1.29421e-18	Arm: aTcm	Asb1	65247	0
chr10	118867965	118868464	*	-1.0795	0.000789326	Arm: aTcm	Dyrk2	69181	0
chr11	121475220	121475719	*	-1.07943	0.00663613	Arm: aTcm	Tbcd	108903	-12602
chr12	78860859	78861358	*	-1.0794	2.72522e-06	Arm: aTcm	Atp6v1d	73834	137
chr2	57116447	57116946	*	-1.07934	2.72439e-07	Arm: aTcm	Nr4a2	18227	-1409
chr3	100489796	100490295	*	-1.07917	6.77595e-05	Arm: aTcm	Tent5c	74645	-472
chr10	39468867	39469366	*	-1.079	0.00543498	Arm: aTcm	Fyn	14360	13952
chr3	93522485	93522984	*	-1.07816	0.00969856	Arm: aTcm	S100a11	20195	1997
chr18	55050367	55050866	*	-1.07811	0.00901443	Arm: aTcm	Zfp608	269023	-57812
chr11	109472982	109473481	*	-1.0777	0.000144741	Arm: aTcm	Slc16a6	104681	0
chr17	73949946	73950445	*	-1.0775	3.31506e-07	Arm: aTcm	Xdh	22436	0
chr16	97946601	97947100	*	6.03351	0.00116722	28 dpi: Tex-KLR	Zbtb21	114565	5998
chr16	24505468	24505967	*	4.24498	5.05463e-05	28 dpi: Tex-KLR	Morf4l1-ps1	624582	-23427
chr16	78607089	78607588	*	3.74565	8.39977e-06	28 dpi: Tex-KLR	D16Ertd472e	67102	-30381
chr16	90994786	90995285	*	3.27262	0.0015219	28 dpi: Tex-KLR	Synj1	104015	15776
chr16	19984871	19985370	*	3.05754	4.56212e-10	28 dpi: Tex-KLR	Klhl6	239743	-1834
chr16	55630981	55631480	*	2.83651	2.0757e-07	28 dpi: Tex-KLR	Mir5118	100628589	136250
chr16	34095811	34096310	*	2.8341	0.00689784	28 dpi: Tex-KLR	Kalrn	545156	0
chr16	91449812	91450311	*	2.78258	4.77621e-06	28 dpi: Tex-KLR	A930006K02Rik	100503120	-14714
chr16	78524645	78525144	*	2.77835	1.84872e-09	28 dpi: Tex-KLR	D16Ertd472e	67102	35100
chr16	10770494	10770993	*	2.67109	0.0013211	28 dpi: Tex-KLR	Socs1	12703	14543
chr16	93559847	93560346	*	2.64301	2.57116e-05	28 dpi: Tex-KLR	Setd4	224440	23662
chr16	32798346	32798845	*	2.64062	4.91141e-05	28 dpi: Tex-KLR	Muc20	224116	-911
chr16	87501165	87501664	*	2.61593	0.000274295	28 dpi: Tex-KLR	B130034C11Rik	414095	5092
chr16	92639020	92639519	*	2.6099	4.55995e-06	28 dpi: Tex-KLR	Runx1	12394	55976
chr16	59475156	59475655	*	2.55637	8.0886e-14	28 dpi: Tex-KLR	Riox2	67014	2813
chr16	3699191	3699690	*	2.5243	0.00908058	28 dpi: Tex-KLR	Mefv	54483	18395
chr16	77108718	77109217	*	2.48912	1.97251e-15	28 dpi: Tex-KLR	Usp25	30940	24818
chr16	91553612	91554111	*	2.43307	0.00653115	28 dpi: Tex-KLR	Ifngr2	15980	6465
chr16	91424045	91424544	*	2.39281	0.0042323	28 dpi: Tex-KLR	Il10rb	16155	17601
chr16	11869928	11870427	*	2.38727	7.1353e-05	28 dpi: Tex-KLR	Gm9961	791359	-30936
chr16	50301135	50301634	*	2.3561	0.000826253	28 dpi: Tex-KLR	Bbx	70508	29359
chr16	24506738	24507237	*	2.35056	0.000214097	28 dpi: Tex-KLR	Morf4l1-ps1	624582	-22157
chr16	96422684	96423183	*	2.23745	0.000833448	28 dpi: Tex-KLR	Itgb2l	16415	5961
chr16	55575790	55576289	*	2.23309	1.25503e-06	28 dpi: Tex-KLR	Mir5118	100628589	81059
chr16	52374029	52374528	*	2.2123	6.49582e-06	28 dpi: Tex-KLR	Alcam	11658	-77105
chr16	11327466	11327965	*	2.19397	0.000736733	28 dpi: Tex-KLR	Snx29	74478	4494
chr16	24507837	24508336	*	2.15259	2.3179e-06	28 dpi: Tex-KLR	Morf4l1-ps1	624582	-21058
chr16	92641063	92641562	*	2.14355	4.02945e-14	28 dpi: Tex-KLR	Runx1	12394	53933
chr16	24448387	24448886	*	2.06846	0.00784194	28 dpi: Tex-KLR	Lpp	210126	296
chr16	43620295	43620794	*	2.04499	0.000226047	28 dpi: Tex-KLR	Mir568	100124467	-19861
chr16	94245953	94246452	*	1.99819	0.000565145	28 dpi: Tex-KLR	Hlcs	110948	0
chr16	33776716	33777215	*	1.96624	0.00039808	28 dpi: Tex-KLR	Muc13	17063	-16822
chr16	49792346	49792845	*	1.95957	1.40037e-05	28 dpi: Tex-KLR	Cd47	16423	-7688
chr16	58480429	58480928	*	1.9563	0.000887012	28 dpi: Tex-KLR	St3gal6	54613	8497
chr16	4420363	4420862	*	1.95463	0.00894678	28 dpi: Tex-KLR	Adcy9	11515	0
chr16	78606205	78606704	*	1.92207	4.09047e-19	28 dpi: Tex-KLR	D16Ertd472e	67102	-29497
chr16	91754937	91755436	*	1.92114	0.00221574	28 dpi: Tex-KLR	Itsn1	16443	-663
chr16	44349740	44350239	*	1.91539	0.00393864	28 dpi: Tex-KLR	Spice1	212514	1694
chr16	49793575	49794074	*	1.91486	1.73636e-06	28 dpi: Tex-KLR	Cd47	16423	-6459
chr16	89837060	89837559	*	1.86345	0.00521528	28 dpi: Tex-KLR	Tiam1	21844	316
chr16	58479879	58480378	*	1.85307	6.82945e-07	28 dpi: Tex-KLR	St3gal6	54613	9047
chr16	59521995	59522494	*	1.84745	0.000581363	28 dpi: Tex-KLR	Crybg3	224273	3120
chr16	84607379	84607878	*	1.83941	0.00874393	28 dpi: Tex-KLR	Mir155hg	100653389	-95289
chr16	58703309	58703808	*	1.83933	0.00306899	28 dpi: Tex-KLR	Gpr15	71223	15262
chr16	92644645	92645144	*	1.83271	4.80739e-11	28 dpi: Tex-KLR	Runx1	12394	50351
chr16	46103059	46103558	*	1.79896	3.98311e-06	28 dpi: Tex-KLR	Cd96	84544	16693
chr16	55550895	55551394	*	1.77863	2.1486e-06	28 dpi: Tex-KLR	Mir5118	100628589	56164
chr16	58694009	58694508	*	1.73546	0.00175147	28 dpi: Tex-KLR	Cpox	12892	16153
chr16	91443273	91443772	*	1.73203	0.000354883	28 dpi: Tex-KLR	A930006K02Rik	100503120	-21253
chr16	91480425	91480924	*	1.63814	0.00424563	28 dpi: Tex-KLR	Ifnar1	15975	-4314
chr16	92864168	92864667	*	1.63724	1.92445e-11	28 dpi: Tex-KLR	Runx1	12394	-38019
chr16	87497115	87497614	*	1.56824	6.98679e-10	28 dpi: Tex-KLR	B130034C11Rik	414095	1042
chr16	92946510	92947009	*	1.54425	0.00287492	28 dpi: Tex-KLR	Runx1	12394	-120361
chr16	24504748	24505247	*	1.51766	1.69335e-06	28 dpi: Tex-KLR	Morf4l1-ps1	624582	-24147
chr16	44404906	44405405	*	1.50175	0.000445717	28 dpi: Tex-KLR	Cfap44	212517	-3197
chr16	11054383	11054882	*	1.48666	0.00661435	28 dpi: Tex-KLR	Snn	20621	-6063
chr16	78572903	78573402	*	1.46394	5.15862e-05	28 dpi: Tex-KLR	D16Ertd472e	67102	3232
chr16	8631381	8631880	*	1.43482	0.00571627	28 dpi: Tex-KLR	Pmm2	54128	-5794
chr16	55923945	55924444	*	1.41726	0.00135255	28 dpi: Tex-KLR	Cep97	74201	9789
chr16	33261437	33261936	*	1.37869	0.00487676	28 dpi: Tex-KLR	Snx4	69150	-5822
chr16	58678615	58679114	*	1.35784	0.00023712	28 dpi: Tex-KLR	Cpox	12892	759
chr16	49790726	49791225	*	1.34905	7.90174e-07	28 dpi: Tex-KLR	Cd47	16423	-9308
chr16	59459207	59459706	*	1.25411	0.000708622	28 dpi: Tex-KLR	1700022E09Rik	75636	9498
chr16	33714154	33714653	*	1.24938	0.00161598	28 dpi: Tex-KLR	Heg1	77446	-16948
chr16	96089548	96090047	*	1.23246	0.000639353	28 dpi: Tex-KLR	Brwd1	93871	-7022
chr16	49771561	49772060	*	1.22659	0.00778994	28 dpi: Tex-KLR	Cd47	16423	-28473
chr16	94402186	94402685	*	1.21937	0.00139828	28 dpi: Tex-KLR	Ttc3	22129	-16761
chr16	30024566	30025065	*	1.15601	0.000889604	28 dpi: Tex-KLR	9030404E10Rik	71528	14414
chr16	58690396	58690895	*	1.1331	0.00034258	28 dpi: Tex-KLR	Cpox	12892	12540
chr16	49854115	49854614	*	1.12273	5.83614e-07	28 dpi: Tex-KLR	Cd47	16423	-752
chr16	91442314	91442813	*	1.10376	2.33776e-06	28 dpi: Tex-KLR	A930006K02Rik	100503120	-22212
chr16	97310375	97310874	*	1.10287	0.0038524	28 dpi: Tex-KLR	Bace2	56175	-45868
chr16	89938233	89938732	*	1.10054	6.7102e-05	28 dpi: Tex-KLR	Tiam1	21844	17375
chr16	49807277	49807776	*	1.09226	0.000120422	28 dpi: Tex-KLR	Cd47	16423	6744
chr16	38371837	38372336	*	1.0702	0.000537631	28 dpi: Tex-KLR	Popdc2	64082	0
chr16	91466506	91467005	*	1.04093	0.00229231	28 dpi: Tex-KLR	A930006K02Rik	100503120	1402
chr16	92867283	92867782	*	1.03721	0.00518546	28 dpi: Tex-KLR	Runx1	12394	-41134
chr16	44361875	44362374	*	1.01961	5.8157e-10	28 dpi: Tex-KLR	Spice1	212514	-5277
chr16	84495636	84496135	*	-1.01306	0.00880039	28 dpi: Tex-KLR	4930553E22Rik	75247	124493
chr16	10976082	10976581	*	-1.04772	0.00724416	28 dpi: Tex-KLR	Litaf	56722	-503
chr16	38131718	38132217	*	-1.06805	0.00396948	28 dpi: Tex-KLR	Gsk3b	56637	-11114
chr16	29834734	29835233	*	-1.08668	0.00941409	28 dpi: Tex-KLR	Gm1968	328657	127074
chr16	10996608	10997107	*	-1.1574	0.00536569	28 dpi: Tex-KLR	Litaf	56722	-3487
chr16	49500781	49501280	*	-1.17259	0.00376165	28 dpi: Tex-KLR	Ift57	73916	-197953
chr16	25426299	25426798	*	-1.20181	0.00038767	28 dpi: Tex-KLR	Tprg	71338	139478
chr16	51705022	51705521	*	-1.20348	3.06323e-07	28 dpi: Tex-KLR	Gm29686	629091	280264
chr16	45025269	45025768	*	-1.2183	1.43588e-05	28 dpi: Tex-KLR	Cd200r3	74603	60015
chr16	93908131	93908630	*	-1.24212	0.00554697	28 dpi: Tex-KLR	Chaf1b	110749	3438
chr16	90475703	90476202	*	-1.28447	3.08497e-11	28 dpi: Tex-KLR	Hunk	26559	13806
chr16	17553889	17554388	*	-1.28783	1.26214e-12	28 dpi: Tex-KLR	Lrrc74b	74685	44
chr16	52133039	52133538	*	-1.29054	3.18633e-05	28 dpi: Tex-KLR	Cblb	208650	-18988
chr16	97278851	97279350	*	-1.31451	0.000782274	28 dpi: Tex-KLR	Bace2	56175	-77392
chr16	70365175	70365674	*	-1.37383	0.00591976	28 dpi: Tex-KLR	Gbe1	74185	51041
chr16	76355267	76355766	*	-1.38227	9.11333e-05	28 dpi: Tex-KLR	Nrip1	268903	17271
chr16	8840679	8841178	*	-1.41184	0.000417966	28 dpi: Tex-KLR	1810013L24Rik	69053	9358
chr16	11426013	11426512	*	-1.42299	3.87457e-06	28 dpi: Tex-KLR	Snx29	74478	5305
chr16	76334318	76334817	*	-1.42901	0.00845703	28 dpi: Tex-KLR	Nrip1	268903	-10660
chr16	57402844	57403343	*	-1.45257	0.00012207	28 dpi: Tex-KLR	Filip1l	78749	49567
chr16	36693671	36694170	*	-1.45654	3.30238e-09	28 dpi: Tex-KLR	Ildr1	106347	0
chr16	76341649	76342148	*	-1.47479	0.00118907	28 dpi: Tex-KLR	Nrip1	268903	-17991
chr16	30177702	30178201	*	-1.51638	0.0009303	28 dpi: Tex-KLR	Cpn2	71756	89298
chr16	75983773	75984272	*	-1.5182	0.000821034	28 dpi: Tex-KLR	Gm15555	102632240	-16512
chr16	23838074	23838573	*	-1.52576	0.000639353	28 dpi: Tex-KLR	Sst	20604	52385
chr16	22431785	22432284	*	-1.53157	0.000195894	28 dpi: Tex-KLR	Etv5	104156	4230
chr16	45408763	45409262	*	-1.54962	1.04565e-05	28 dpi: Tex-KLR	Cd200	17470	0
chr16	36989458	36989957	*	-1.55372	0.00114709	28 dpi: Tex-KLR	Fbxo40	207215	510
chr16	44778689	44779188	*	-1.56257	0.00108587	28 dpi: Tex-KLR	Cd200r1	57781	12863
chr16	38742804	38743303	*	-1.6004	3.26784e-07	28 dpi: Tex-KLR	B4galt4	56375	483
chr16	32742603	32743102	*	-1.63645	0.005683	28 dpi: Tex-KLR	Muc4	140474	6406
chr16	32593825	32594324	*	-1.63977	0.000324021	28 dpi: Tex-KLR	Tfrc	22042	-14596
chr16	17276805	17277304	*	-1.64622	3.04138e-11	28 dpi: Tex-KLR	Tmem191c	224019	0
chr16	43701818	43702317	*	-1.65345	0.000660934	28 dpi: Tex-KLR	Tigit	100043314	-37672
chr16	33343473	33343972	*	-1.66746	2.21747e-07	28 dpi: Tex-KLR	1700007L15Rik	100502742	36703
chr16	44870781	44871280	*	-1.70871	0.00346311	28 dpi: Tex-KLR	Cd200r2	271375	3684
chr16	51690724	51691223	*	-1.72125	7.93605e-11	28 dpi: Tex-KLR	Gm29686	629091	294562
chr16	90329680	90330179	*	-1.73453	0.0006896	28 dpi: Tex-KLR	Scaf4	224432	-45177
chr16	63872255	63872754	*	-1.775	0.00637853	28 dpi: Tex-KLR	Epha3	13837	-8080
chr16	49887405	49887904	*	-1.77754	0.000252725	28 dpi: Tex-KLR	Cd47	16423	20572
chr16	23898171	23898670	*	-1.77964	0.00594734	28 dpi: Tex-KLR	Sst	20604	-7213
chr16	90334102	90334601	*	-1.7803	0.00803594	28 dpi: Tex-KLR	Scaf4	224432	-49599
chr16	49503702	49504201	*	-1.78792	1.39827e-06	28 dpi: Tex-KLR	Ift57	73916	-195032
chr16	10541526	10542025	*	-1.79125	0.00693876	28 dpi: Tex-KLR	Dexi	58239	1029
chr16	51767463	51767962	*	-1.79147	0.00576776	28 dpi: Tex-KLR	Gm29686	629091	217823
chr16	92653889	92654388	*	-1.79656	4.56071e-09	28 dpi: Tex-KLR	Runx1	12394	41107
chr16	87324525	87325024	*	-1.83946	4.23262e-05	28 dpi: Tex-KLR	N6amt1	67768	-29161
chr16	18556391	18556890	*	-1.85133	0.00189385	28 dpi: Tex-KLR	Gnb1l	13972	7648
chr16	63850202	63850701	*	-1.85544	0.000179256	28 dpi: Tex-KLR	Epha3	13837	12712
chr16	76763668	76764167	*	-1.86348	0.00544694	28 dpi: Tex-KLR	Gm30790	102632814	28
chr16	91056326	91056825	*	-1.87525	5.32116e-07	28 dpi: Tex-KLR	Paxbp1	67367	-11783
chr16	10969259	10969758	*	-1.9117	1.6065e-05	28 dpi: Tex-KLR	Litaf	56722	5821
chr16	51807294	51807793	*	-1.91292	1.53905e-09	28 dpi: Tex-KLR	Gm29686	629091	177992
chr16	48671741	48672240	*	-1.96945	7.2421e-08	28 dpi: Tex-KLR	Morc1	17450	77074
chr16	48675568	48676067	*	-1.98893	6.56799e-05	28 dpi: Tex-KLR	Morc1	17450	80901
chr16	76345985	76346484	*	-2.0065	0.00469118	28 dpi: Tex-KLR	Nrip1	268903	-22327
chr16	97270360	97270859	*	-2.01734	7.15669e-06	28 dpi: Tex-KLR	Bace2	56175	-85883
chr16	90330928	90331427	*	-2.01945	1.38994e-06	28 dpi: Tex-KLR	Scaf4	224432	-46425
chr16	18590392	18590891	*	-2.03094	8.85578e-06	28 dpi: Tex-KLR	Tbx1	21380	0
chr16	57030435	57030934	*	-2.06953	0.00189406	28 dpi: Tex-KLR	Tmem45a2	69457	40418
chr16	43376732	43377231	*	-2.11701	4.31107e-09	28 dpi: Tex-KLR	Zbtb20	56490	12528
chr16	3962541	3963040	*	-2.15378	0.000167724	28 dpi: Tex-KLR	Nlrc3	268857	1167
chr16	18459945	18460444	*	-2.16505	1.09144e-07	28 dpi: Tex-KLR	Txnrd2	26462	7900
chr16	93766536	93767035	*	-2.17183	2.72757e-08	28 dpi: Tex-KLR	Dop1b	70028	3354
chr16	23898806	23899305	*	-2.18919	8.96218e-05	28 dpi: Tex-KLR	Sst	20604	-7848
chr16	76312666	76313165	*	-2.20195	0.00426299	28 dpi: Tex-KLR	Nrip1	268903	10493
chr16	45389677	45390176	*	-2.25417	6.76912e-05	28 dpi: Tex-KLR	Cd200	17470	10136
chr16	21530888	21531387	*	-2.2884	0.000106037	28 dpi: Tex-KLR	Vps8	209018	-1725
chr16	52049493	52049992	*	-2.33225	0.00938856	28 dpi: Tex-KLR	Cblb	208650	0
chr16	87642244	87642743	*	-2.33379	0.000998018	28 dpi: Tex-KLR	Bach1	12013	-56202
chr16	95262915	95263414	*	-2.33663	7.39477e-05	28 dpi: Tex-KLR	Gm31641	102633941	-3213
chr16	44816602	44817101	*	-2.38794	5.65911e-09	28 dpi: Tex-KLR	Cd200r4	239849	-3627
chr16	22466330	22466829	*	-2.4038	8.02389e-17	28 dpi: Tex-KLR	Etv5	104156	-26611
chr16	51686592	51687091	*	-2.40593	0.00445557	28 dpi: Tex-KLR	Gm29686	629091	298694
chr16	84457256	84457755	*	-2.47894	0.00240653	28 dpi: Tex-KLR	4930553E22Rik	75247	86113
chr16	45204331	45204830	*	-2.49103	0.00166336	28 dpi: Tex-KLR	Btla	208154	-19485
chr16	57577485	57577984	*	-2.49781	0.00111914	28 dpi: Tex-KLR	Filip1l	78749	28243
chr16	84799747	84800246	*	-2.61087	0.00428033	28 dpi: Tex-KLR	Jam2	67374	6189
chr16	24974751	24975250	*	-2.64344	4.47929e-07	28 dpi: Tex-KLR	A230028O05Rik	319487	-84389
chr16	44774162	44774661	*	-2.74325	0.000354749	28 dpi: Tex-KLR	Cd200r1	57781	8336
chr16	90430919	90431418	*	-2.77807	0.00019271	28 dpi: Tex-KLR	Hunk	26559	30375
chr16	11014305	11014804	*	-2.78404	5.98894e-07	28 dpi: Tex-KLR	Litaf	56722	-21184
chr16	14111677	14112176	*	-2.78704	3.8997e-05	28 dpi: Tex-KLR	Marf1	223989	30364
chr16	23328167	23328666	*	-2.85902	8.41082e-11	28 dpi: Tex-KLR	St6gal1	20440	37697
chr16	18910105	18910604	*	-2.88722	2.84981e-06	28 dpi: Tex-KLR	Hira	15260	-14973
chr16	51887271	51887770	*	-2.899	3.42224e-05	28 dpi: Tex-KLR	Gm29686	629091	98015
chr16	48786253	48786752	*	-3.01478	4.16288e-16	28 dpi: Tex-KLR	Trat1	77647	-14232
chr16	44496844	44497343	*	-3.05236	3.11072e-06	28 dpi: Tex-KLR	Cfap44	212517	26400
chr16	23286411	23286910	*	-3.14298	0.00980711	28 dpi: Tex-KLR	St6gal1	20440	-3560
chr16	13844988	13845487	*	-3.16162	1.43431e-17	28 dpi: Tex-KLR	Pdxdc1	94184	0
chr16	11646700	11647199	*	-3.18309	8.59028e-07	28 dpi: Tex-KLR	4833415N18Rik	73761	-131230
chr16	84846840	84847339	*	-3.27299	3.32219e-06	28 dpi: Tex-KLR	Gabpa	14390	-5244
chr16	44460894	44461393	*	-3.35325	3.13447e-12	28 dpi: Tex-KLR	Cfap44	212517	-9051
chr16	11399782	11400281	*	-4.27458	4.55786e-18	28 dpi: Tex-KLR	Snx29	74478	-5367
chr16	32379533	32380032	*	-5.66769	1.33275e-07	28 dpi: Tex-KLR	Tm4sf19	277203	-20474
chr16	24505468	24505967	*	3.70533	0.000706048	28 dpi: Tex-Int	Morf4l1-ps1	624582	-23427
chr16	78607089	78607588	*	3.62091	2.09417e-05	28 dpi: Tex-Int	D16Ertd472e	67102	-30381
chr16	19984871	19985370	*	3.04191	4.25635e-10	28 dpi: Tex-Int	Klhl6	239743	-1834
chr16	91449812	91450311	*	2.67575	1.18696e-05	28 dpi: Tex-Int	A930006K02Rik	100503120	-14714
chr16	55630981	55631480	*	2.38324	2.67552e-05	28 dpi: Tex-Int	Mir5118	100628589	136250
chr16	59475156	59475655	*	2.26714	3.85956e-11	28 dpi: Tex-Int	Riox2	67014	2813
chr16	78524645	78525144	*	2.25887	2.12224e-06	28 dpi: Tex-Int	D16Ertd472e	67102	35100
chr16	11869928	11870427	*	2.1608	0.000410526	28 dpi: Tex-Int	Gm9961	791359	-30936
chr16	58703309	58703808	*	2.13216	0.000337356	28 dpi: Tex-Int	Gpr15	71223	15262
chr16	52374029	52374528	*	2.12382	1.50529e-05	28 dpi: Tex-Int	Alcam	11658	-77105
chr16	89837060	89837559	*	2.04259	0.00160839	28 dpi: Tex-Int	Tiam1	21844	316
chr16	32798346	32798845	*	1.98976	0.00442128	28 dpi: Tex-Int	Muc20	224116	-911
chr16	55575790	55576289	*	1.96821	2.54378e-05	28 dpi: Tex-Int	Mir5118	100628589	81059
chr16	24506738	24507237	*	1.91954	0.00401752	28 dpi: Tex-Int	Morf4l1-ps1	624582	-22157
chr16	78606205	78606704	*	1.89386	4.2479e-19	28 dpi: Tex-Int	D16Ertd472e	67102	-29497
chr16	94245953	94246452	*	1.87153	0.00138386	28 dpi: Tex-Int	Hlcs	110948	0
chr16	11327466	11327965	*	1.8457	0.00643373	28 dpi: Tex-Int	Snx29	74478	4494
chr16	84607379	84607878	*	1.82736	0.00932746	28 dpi: Tex-Int	Mir155hg	100653389	-95289
chr16	43620295	43620794	*	1.82401	0.00126474	28 dpi: Tex-Int	Mir568	100124467	-19861
chr16	93559847	93560346	*	1.78906	0.00959716	28 dpi: Tex-Int	Setd4	224440	23662
chr16	46103059	46103558	*	1.76918	5.21886e-06	28 dpi: Tex-Int	Cd96	84544	16693
chr16	77108718	77109217	*	1.71343	1.52171e-07	28 dpi: Tex-Int	Usp25	30940	24818
chr16	91443273	91443772	*	1.70516	0.000409724	28 dpi: Tex-Int	A930006K02Rik	100503120	-21253
chr16	46123876	46124375	*	1.68409	0.00804292	28 dpi: Tex-Int	Cd96	84544	-3625
chr16	58694009	58694508	*	1.66788	0.00288384	28 dpi: Tex-Int	Cpox	12892	16153
chr16	91480425	91480924	*	1.60892	0.00484535	28 dpi: Tex-Int	Ifnar1	15975	-4314
chr16	92641063	92641562	*	1.55578	1.02836e-07	28 dpi: Tex-Int	Runx1	12394	53933
chr16	92644645	92645144	*	1.53682	4.69821e-08	28 dpi: Tex-Int	Runx1	12394	50351
chr16	33714154	33714653	*	1.51079	5.03747e-05	28 dpi: Tex-Int	Heg1	77446	-16948
chr16	33261437	33261936	*	1.49514	0.00165808	28 dpi: Tex-Int	Snx4	69150	-5822
chr16	59521995	59522494	*	1.49484	0.00815907	28 dpi: Tex-Int	Crybg3	224273	3120
chr16	55550895	55551394	*	1.48744	0.000107063	28 dpi: Tex-Int	Mir5118	100628589	56164
chr16	87497115	87497614	*	1.48383	3.27489e-09	28 dpi: Tex-Int	B130034C11Rik	414095	1042
chr16	52053028	52053527	*	1.48105	0.00173496	28 dpi: Tex-Int	Cblb	208650	3375
chr16	92799194	92799693	*	1.46531	0.00650992	28 dpi: Tex-Int	Runx1	12394	26085
chr16	58479879	58480378	*	1.40387	0.000321641	28 dpi: Tex-Int	St3gal6	54613	9047
chr16	30024566	30025065	*	1.38641	2.82725e-05	28 dpi: Tex-Int	9030404E10Rik	71528	14414
chr16	24507837	24508336	*	1.37315	0.00642054	28 dpi: Tex-Int	Morf4l1-ps1	624582	-21058
chr16	92864168	92864667	*	1.31938	9.29012e-08	28 dpi: Tex-Int	Runx1	12394	-38019
chr16	49792346	49792845	*	1.31804	0.00742349	28 dpi: Tex-Int	Cd47	16423	-7688
chr16	78572903	78573402	*	1.29616	0.000418836	28 dpi: Tex-Int	D16Ertd472e	67102	3232
chr16	55923945	55924444	*	1.25508	0.00548879	28 dpi: Tex-Int	Cep97	74201	9789
chr16	38371837	38372336	*	1.12218	0.000200823	28 dpi: Tex-Int	Popdc2	64082	0
chr16	58690396	58690895	*	1.07645	0.000624326	28 dpi: Tex-Int	Cpox	12892	12540
chr16	59459207	59459706	*	1.07074	0.00487562	28 dpi: Tex-Int	1700022E09Rik	75636	9498
chr16	58678615	58679114	*	1.06034	0.00626493	28 dpi: Tex-Int	Cpox	12892	759
chr16	78619344	78619843	*	1.06013	0.00062901	28 dpi: Tex-Int	D16Ertd472e	67102	-42636
chr16	49839682	49840181	*	1.05702	3.2404e-07	28 dpi: Tex-Int	Cd47	16423	-15185
chr16	52449816	52450315	*	1.04629	0.003102	28 dpi: Tex-Int	Alcam	11658	2150
chr16	44361875	44362374	*	1.03534	9.99323e-11	28 dpi: Tex-Int	Spice1	212514	-5277
chr16	49854115	49854614	*	1.03109	3.77561e-06	28 dpi: Tex-Int	Cd47	16423	-752
chr16	4878979	4879478	*	-1.02949	1.47228e-06	28 dpi: Tex-Int	Ubald1	207740	837
chr16	97278851	97279350	*	-1.03331	0.00908812	28 dpi: Tex-Int	Bace2	56175	-77392
chr16	17277837	17278336	*	-1.06813	0.00146717	28 dpi: Tex-Int	Tmem191c	224019	236
chr16	17553889	17554388	*	-1.08291	4.5928e-10	28 dpi: Tex-Int	Lrrc74b	74685	44
chr16	38131718	38132217	*	-1.14622	0.00110033	28 dpi: Tex-Int	Gsk3b	56637	-11114
chr16	24910249	24910748	*	-1.15808	0.00884786	28 dpi: Tex-Int	Lpp	210126	65074
chr16	38742804	38743303	*	-1.17046	0.000128423	28 dpi: Tex-Int	B4galt4	56375	483
chr16	75983773	75984272	*	-1.19607	0.00854249	28 dpi: Tex-Int	Gm15555	102632240	-16512
chr16	76341649	76342148	*	-1.22899	0.00632932	28 dpi: Tex-Int	Nrip1	268903	-17991
chr16	36989458	36989957	*	-1.25902	0.00780484	28 dpi: Tex-Int	Fbxo40	207215	510
chr16	11426013	11426512	*	-1.26895	1.88969e-05	28 dpi: Tex-Int	Snx29	74478	5305
chr16	18459945	18460444	*	-1.31026	0.00112659	28 dpi: Tex-Int	Txnrd2	26462	7900
chr16	48675568	48676067	*	-1.32344	0.00715564	28 dpi: Tex-Int	Morc1	17450	80901
chr16	50073922	50074421	*	-1.33784	0.00224815	28 dpi: Tex-Int	Cd47	16423	207089
chr16	8840679	8841178	*	-1.35117	0.000418836	28 dpi: Tex-Int	1810013L24Rik	69053	9358
chr16	49503702	49504201	*	-1.36208	0.000150292	28 dpi: Tex-Int	Ift57	73916	-195032
chr16	92653889	92654388	*	-1.39092	1.49448e-06	28 dpi: Tex-Int	Runx1	12394	41107
chr16	23328167	23328666	*	-1.39576	0.00083864	28 dpi: Tex-Int	St6gal1	20440	37697
chr16	57402844	57403343	*	-1.46096	5.514e-05	28 dpi: Tex-Int	Filip1l	78749	49567
chr16	90330928	90331427	*	-1.46295	0.000545287	28 dpi: Tex-Int	Scaf4	224432	-46425
chr16	22431785	22432284	*	-1.48276	0.000162884	28 dpi: Tex-Int	Etv5	104156	4230
chr16	18590392	18590891	*	-1.50054	0.000611712	28 dpi: Tex-Int	Tbx1	21380	0
chr16	23898806	23899305	*	-1.51016	0.00513123	28 dpi: Tex-Int	Sst	20604	-7848
chr16	17276805	17277304	*	-1.51835	7.90324e-11	28 dpi: Tex-Int	Tmem191c	224019	0
chr16	45389677	45390176	*	-1.52204	0.00579354	28 dpi: Tex-Int	Cd200	17470	10136
chr16	30177702	30178201	*	-1.53767	0.000415857	28 dpi: Tex-Int	Cpn2	71756	89298
chr16	10996608	10997107	*	-1.56621	4.02211e-05	28 dpi: Tex-Int	Litaf	56722	-3487
chr16	93766536	93767035	*	-1.57108	2.04776e-05	28 dpi: Tex-Int	Dop1b	70028	3354
chr16	32593825	32594324	*	-1.58367	0.000273249	28 dpi: Tex-Int	Tfrc	22042	-14596
chr16	49887405	49887904	*	-1.59913	0.000706346	28 dpi: Tex-Int	Cd47	16423	20572
chr16	97270360	97270859	*	-1.61282	0.000209608	28 dpi: Tex-Int	Bace2	56175	-85883
chr16	33343473	33343972	*	-1.63487	7.2015e-08	28 dpi: Tex-Int	1700007L15Rik	100502742	36703
chr16	51807294	51807793	*	-1.67702	3.64297e-08	28 dpi: Tex-Int	Gm29686	629091	177992
chr16	48671741	48672240	*	-1.70999	1.04299e-06	28 dpi: Tex-Int	Morc1	17450	77074
chr16	23838074	23838573	*	-1.74723	3.69964e-05	28 dpi: Tex-Int	Sst	20604	52385
chr16	95262915	95263414	*	-1.75779	0.00231882	28 dpi: Tex-Int	Gm31641	102633941	-3213
chr16	13796579	13797078	*	-1.7777	0.000102048	28 dpi: Tex-Int	Rrn3	106298	15866
chr16	36602640	36603139	*	-1.79687	0.00494006	28 dpi: Tex-Int	Cd86	12524	39666
chr16	10969259	10969758	*	-1.83316	1.32303e-05	28 dpi: Tex-Int	Litaf	56722	5821
chr16	87324525	87325024	*	-1.8788	9.74976e-06	28 dpi: Tex-Int	N6amt1	67768	-29161
chr16	91056326	91056825	*	-1.93123	5.52864e-08	28 dpi: Tex-Int	Paxbp1	67367	-11783
chr16	43376732	43377231	*	-1.93262	8.9023e-09	28 dpi: Tex-Int	Zbtb20	56490	12528
chr16	11646700	11647199	*	-1.94689	0.000404753	28 dpi: Tex-Int	4833415N18Rik	73761	-131230
chr16	13844988	13845487	*	-1.98525	5.63478e-10	28 dpi: Tex-Int	Pdxdc1	94184	0
chr16	11014305	11014804	*	-2.01425	0.000144754	28 dpi: Tex-Int	Litaf	56722	-21184
chr16	22466330	22466829	*	-2.01458	1.27056e-13	28 dpi: Tex-Int	Etv5	104156	-26611
chr16	3962541	3963040	*	-2.02319	0.000204597	28 dpi: Tex-Int	Nlrc3	268857	1167
chr16	48786253	48786752	*	-2.09548	2.18143e-10	28 dpi: Tex-Int	Trat1	77647	-14232
chr16	84846840	84847339	*	-2.14499	0.00159401	28 dpi: Tex-Int	Gabpa	14390	-5244
chr16	51887271	51887770	*	-2.14909	0.00229849	28 dpi: Tex-Int	Gm29686	629091	98015
chr16	44816602	44817101	*	-2.27024	2.87771e-09	28 dpi: Tex-Int	Cd200r4	239849	-3627
chr16	14111677	14112176	*	-2.3563	0.000238955	28 dpi: Tex-Int	Marf1	223989	30364
chr16	87642244	87642743	*	-2.37597	0.000387139	28 dpi: Tex-Int	Bach1	12013	-56202
chr16	18910105	18910604	*	-2.47331	2.74038e-05	28 dpi: Tex-Int	Hira	15260	-14973
chr16	44460894	44461393	*	-2.76303	1.71576e-10	28 dpi: Tex-Int	Cfap44	212517	-9051
chr16	23250507	23251006	*	-2.8191	0.00318945	28 dpi: Tex-Int	St6gal1	20440	-18623
chr16	24974751	24975250	*	-2.90916	9.90189e-09	28 dpi: Tex-Int	A230028O05Rik	319487	-84389
chr16	32379533	32380032	*	-3.05412	0.00120962	28 dpi: Tex-Int	Tm4sf19	277203	-20474
chr16	90430919	90431418	*	-3.19819	5.80899e-06	28 dpi: Tex-Int	Hunk	26559	30375
chr16	11399782	11400281	*	-3.95527	2.83531e-18	28 dpi: Tex-Int	Snx29	74478	-5367
chr16	30771506	30772005	*	6.59694	6.47949e-05	28 dpi: Tex-Prog CD62L+	Fam43a	224093	171783
chr16	30942759	30943258	*	6.41886	8.0407e-06	28 dpi: Tex-Prog CD62L+	Xxylt1	268880	118169
chr16	23262064	23262563	*	5.80712	0.000610491	28 dpi: Tex-Prog CD62L+	St6gal1	20440	-7066
chr16	57319676	57320175	*	5.51332	0.000698037	28 dpi: Tex-Prog CD62L+	Tmem30c	71027	-26811
chr16	45652982	45653481	*	5.36125	0.000932099	28 dpi: Tex-Prog CD62L+	BC016579	212998	587
chr16	58696716	58697215	*	5.24175	0.00148816	28 dpi: Tex-Prog CD62L+	Cpox	12892	18860
chr16	30678907	30679406	*	5.24088	0.00247694	28 dpi: Tex-Prog CD62L+	Fam43a	224093	79184
chr16	10668866	10669365	*	5.13524	1.24644e-06	28 dpi: Tex-Prog CD62L+	Clec16a	74374	38806
chr16	70006877	70007376	*	4.96696	0.000970278	28 dpi: Tex-Prog CD62L+	Speer2	224318	-143133
chr16	97946601	97947100	*	4.8633	0.00954151	28 dpi: Tex-Prog CD62L+	Zbtb21	114565	5998
chr16	24538908	24539407	*	4.69685	1.31716e-05	28 dpi: Tex-Prog CD62L+	Morf4l1-ps1	624582	9514
chr16	78595728	78596227	*	4.63585	0.00869142	28 dpi: Tex-Prog CD62L+	D16Ertd472e	67102	-19020
chr16	19976740	19977239	*	4.56255	0.000315432	28 dpi: Tex-Prog CD62L+	Klhl6	239743	5691
chr16	24450197	24450696	*	4.54381	0.00784008	28 dpi: Tex-Prog CD62L+	Lpp	210126	2106
chr16	87725999	87726498	*	4.50733	5.84778e-06	28 dpi: Tex-Prog CD62L+	Bach1	12013	26995
chr16	38306399	38306898	*	4.50562	0.00886699	28 dpi: Tex-Prog CD62L+	Nr1i2	18171	-11575
chr16	44735600	44736099	*	4.33851	0.00174119	28 dpi: Tex-Prog CD62L+	Nepro	212547	8481
chr16	32081970	32082469	*	4.2873	0.0011007	28 dpi: Tex-Prog CD62L+	Pak2	224105	-2628
chr16	10689908	10690407	*	4.27093	3.26688e-06	28 dpi: Tex-Prog CD62L+	Clec16a	74374	59848
chr16	57465233	57465732	*	4.18804	3.66481e-07	28 dpi: Tex-Prog CD62L+	Filip1l	78749	-83510
chr16	30769435	30769934	*	4.15113	1.49215e-16	28 dpi: Tex-Prog CD62L+	Fam43a	224093	169712
chr16	50753566	50754065	*	4.08081	0.00339144	28 dpi: Tex-Prog CD62L+	Dubr	68190	-20793
chr16	20827501	20828000	*	4.05267	9.43666e-06	28 dpi: Tex-Prog CD62L+	Chrd	12667	91295
chr16	52006976	52007475	*	3.8705	1.42154e-08	28 dpi: Tex-Prog CD62L+	Gm29686	629091	-1481
chr16	52142975	52143474	*	3.78674	1.41189e-10	28 dpi: Tex-Prog CD62L+	Cblb	208650	-9052
chr16	20480109	20480608	*	3.7722	4.79707e-05	28 dpi: Tex-Prog CD62L+	Eif2b5	224045	-18209
chr16	95779360	95779859	*	3.72642	0.000129624	28 dpi: Tex-Prog CD62L+	Ets2	23872	63506
chr16	5445723	5446222	*	3.70246	0.00486308	28 dpi: Tex-Prog CD62L+	Eef2kmt	70511	-189740
chr16	32972525	32973024	*	3.66583	2.63823e-08	28 dpi: Tex-Prog CD62L+	Lrch3	70144	-6373
chr16	84982556	84983055	*	3.60735	4.8566e-10	28 dpi: Tex-Prog CD62L+	App	11820	-4573
chr16	21835576	21836075	*	3.58277	0.000897436	28 dpi: Tex-Prog CD62L+	Map3k13	71751	9634
chr16	95778721	95779220	*	3.57281	1.83795e-07	28 dpi: Tex-Prog CD62L+	Ets2	23872	62867
chr16	23181429	23181928	*	3.50859	0.000394095	28 dpi: Tex-Prog CD62L+	C730014E05Rik	105246089	6141
chr16	84995321	84995820	*	3.45336	0.00236727	28 dpi: Tex-Prog CD62L+	App	11820	-17338
chr16	45261268	45261767	*	3.44755	0.000665555	28 dpi: Tex-Prog CD62L+	Btla	208154	36931
chr16	49155249	49155748	*	3.43558	0.00712994	28 dpi: Tex-Prog CD62L+	Myh15	667772	97763
chr16	89837060	89837559	*	3.42587	2.96749e-09	28 dpi: Tex-Prog CD62L+	Tiam1	21844	316
chr16	58709023	58709522	*	3.33941	1.84119e-06	28 dpi: Tex-Prog CD62L+	Gpr15	71223	9548
chr16	95869384	95869883	*	3.23227	2.54205e-06	28 dpi: Tex-Prog CD62L+	1600002D24Rik	69776	-23614
chr16	25248793	25249292	*	3.21652	0.00716675	28 dpi: Tex-Prog CD62L+	Tprg	71338	-37525
chr16	20589959	20590458	*	3.21013	0.00405714	28 dpi: Tex-Prog CD62L+	Vwa5b2	328643	0
chr16	23225143	23225642	*	3.19869	0.00018346	28 dpi: Tex-Prog CD62L+	BC106179	320099	0
chr16	45006901	45007400	*	3.17081	1.764e-14	28 dpi: Tex-Prog CD62L+	Cd200r3	74603	41647
chr16	93153047	93153546	*	3.13798	0.00154191	28 dpi: Tex-Prog CD62L+	1810053B23Rik	69857	199643
chr16	31898609	31899108	*	3.13284	0.00200342	28 dpi: Tex-Prog CD62L+	Meltf	30060	19799
chr16	90994786	90995285	*	3.12531	0.00203784	28 dpi: Tex-Prog CD62L+	Synj1	104015	15776
chr16	24092025	24092524	*	3.12368	0.0019156	28 dpi: Tex-Prog CD62L+	Gm46545	108168278	-9335
chr16	76499596	76500095	*	3.11965	0.000389401	28 dpi: Tex-Prog CD62L+	Gm30726	102632730	-48700
chr16	64766627	64767126	*	3.09977	1.91897e-05	28 dpi: Tex-Prog CD62L+	4930453N24Rik	67609	4035
chr16	84971804	84972303	*	3.08409	0.00323398	28 dpi: Tex-Prog CD62L+	Gm10791	100038614	0
chr16	23224569	23225068	*	3.08354	2.74317e-06	28 dpi: Tex-Prog CD62L+	St6gal1	20440	0
chr16	31148821	31149320	*	3.08007	0.00697186	28 dpi: Tex-Prog CD62L+	Acap2	78618	-43938
chr16	58718646	58719145	*	3.0692	2.50311e-07	28 dpi: Tex-Prog CD62L+	Gpr15	71223	0
chr16	95900159	95900658	*	3.06727	2.12007e-06	28 dpi: Tex-Prog CD62L+	1600002D24Rik	69776	-1446
chr16	64839848	64840347	*	3.04119	0.000198298	28 dpi: Tex-Prog CD62L+	Zfp654	72020	11305
chr16	10770494	10770993	*	2.98944	0.000174099	28 dpi: Tex-Prog CD62L+	Socs1	12703	14543
chr16	44337492	44337991	*	2.98391	5.82657e-09	28 dpi: Tex-Prog CD62L+	Sidt1	320007	-4296
chr16	50070430	50070929	*	2.97704	4.17004e-06	28 dpi: Tex-Prog CD62L+	Cd47	16423	203597
chr16	57421892	57422391	*	2.86883	1.35917e-08	28 dpi: Tex-Prog CD62L+	Filip1l	78749	68615
chr16	66276583	66277082	*	2.84233	0.000262125	28 dpi: Tex-Prog CD62L+	1700010K23Rik	75501	-380036
chr16	20830000	20830499	*	2.83219	1.37658e-06	28 dpi: Tex-Prog CD62L+	Chrd	12667	93794
chr16	4420363	4420862	*	2.82363	2.51695e-05	28 dpi: Tex-Prog CD62L+	Adcy9	11515	0
chr16	91443273	91443772	*	2.80638	1.61453e-10	28 dpi: Tex-Prog CD62L+	A930006K02Rik	100503120	-21253
chr16	50315515	50316014	*	2.80225	0.00128979	28 dpi: Tex-Prog CD62L+	Bbx	70508	14979
chr16	24624227	24624726	*	2.79314	0.00350391	28 dpi: Tex-Prog CD62L+	Morf4l1-ps1	624582	94833
chr16	43253011	43253510	*	2.73904	0.00596416	28 dpi: Tex-Prog CD62L+	Zbtb20	56490	5727
chr16	45124799	45125298	*	2.71479	2.67853e-05	28 dpi: Tex-Prog CD62L+	Slc35a5	74102	26623
chr16	89849235	89849734	*	2.69351	6.067e-07	28 dpi: Tex-Prog CD62L+	Tiam1	21844	8083
chr16	58694009	58694508	*	2.68729	8.93438e-08	28 dpi: Tex-Prog CD62L+	Cpox	12892	16153
chr16	52075408	52075907	*	2.67263	0.00556793	28 dpi: Tex-Prog CD62L+	Cblb	208650	25755
chr16	87597509	87598008	*	2.67232	0.00477336	28 dpi: Tex-Prog CD62L+	Map3k7cl	224419	44179
chr16	84864668	84865167	*	2.65962	3.65668e-05	28 dpi: Tex-Prog CD62L+	Gabpa	14390	8628
chr16	38128968	38129467	*	2.65863	0.00149101	28 dpi: Tex-Prog CD62L+	Gsk3b	56637	-13864
chr16	23223083	23223582	*	2.65847	0.000878716	28 dpi: Tex-Prog CD62L+	St6gal1	20440	-1158
chr16	89974268	89974767	*	2.65508	0.000774055	28 dpi: Tex-Prog CD62L+	Tiam1	21844	0
chr16	36674835	36675334	*	2.62275	1.46075e-05	28 dpi: Tex-Prog CD62L+	Cd86	12524	-8754
chr16	11577420	11577919	*	2.6221	0.000832359	28 dpi: Tex-Prog CD62L+	Snx29	74478	130112
chr16	23226045	23226544	*	2.59613	0.000893067	28 dpi: Tex-Prog CD62L+	St6gal1	20440	24
chr16	55630981	55631480	*	2.55035	5.19852e-06	28 dpi: Tex-Prog CD62L+	Mir5118	100628589	136250
chr16	91553612	91554111	*	2.53272	0.003195	28 dpi: Tex-Prog CD62L+	Ifngr2	15980	6465
chr16	10780623	10781122	*	2.51364	0.00456918	28 dpi: Tex-Prog CD62L+	Socs1	12703	4414
chr16	95728766	95729265	*	2.51244	5.73631e-06	28 dpi: Tex-Prog CD62L+	Ets2	23872	12912
chr16	89835510	89836009	*	2.49756	9.97186e-08	28 dpi: Tex-Prog CD62L+	Tiam1	21844	1866
chr16	31235865	31236364	*	2.48342	1.11786e-06	28 dpi: Tex-Prog CD62L+	Acap2	78618	-34620
chr16	58701793	58702292	*	2.42544	2.3369e-20	28 dpi: Tex-Prog CD62L+	Gpr15	71223	16778
chr16	44336898	44337397	*	2.38582	0.000103174	28 dpi: Tex-Prog CD62L+	Sidt1	320007	-3702
chr16	36927360	36927859	*	2.37749	0.00171089	28 dpi: Tex-Prog CD62L+	Golgb1	224139	2903
chr16	97402333	97402832	*	2.34059	4.51279e-06	28 dpi: Tex-Prog CD62L+	Bace2	56175	-5443
chr16	91448055	91448554	*	2.32419	1.5292e-06	28 dpi: Tex-Prog CD62L+	A930006K02Rik	100503120	-16471
chr16	58703309	58703808	*	2.29285	8.06298e-05	28 dpi: Tex-Prog CD62L+	Gpr15	71223	15262
chr16	31570748	31571247	*	2.28677	0.00221103	28 dpi: Tex-Prog CD62L+	Gm536	224098	-46488
chr16	21694414	21694913	*	2.28205	0.000315956	28 dpi: Tex-Prog CD62L+	2510009E07Rik	72190	0
chr16	35742751	35743250	*	2.27339	0.000161605	28 dpi: Tex-Prog CD62L+	Slc49a4	224132	26080
chr16	19984871	19985370	*	2.24591	1.5859e-05	28 dpi: Tex-Prog CD62L+	Klhl6	239743	-1834
chr16	97356482	97356981	*	2.22707	0.00155551	28 dpi: Tex-Prog CD62L+	Bace2	56175	0
chr16	45844188	45844687	*	2.19988	0.000973668	28 dpi: Tex-Prog CD62L+	Phldb2	208177	0
chr16	97401691	97402190	*	2.19795	1.03469e-07	28 dpi: Tex-Prog CD62L+	Bace2	56175	-6085
chr16	23274476	23274975	*	2.19374	0.00156625	28 dpi: Tex-Prog CD62L+	St6gal1	20440	4847
chr16	10585196	10585695	*	2.17092	0.00167687	28 dpi: Tex-Prog CD62L+	Clec16a	74374	-14856
chr16	91489790	91490289	*	2.15177	0.00921605	28 dpi: Tex-Prog CD62L+	Ifnar1	15975	-2360
chr16	35741564	35742063	*	2.14254	0.000586839	28 dpi: Tex-Prog CD62L+	Slc49a4	224132	27267
chr16	52009323	52009822	*	2.12957	0.00263454	28 dpi: Tex-Prog CD62L+	Gm29686	629091	-3828
chr16	76249658	76250157	*	2.11118	0.00965499	28 dpi: Tex-Prog CD62L+	Nrip1	268903	73501
chr16	94185327	94185826	*	2.10841	1.1127e-05	28 dpi: Tex-Prog CD62L+	Hlcs	110948	-10327
chr16	17802733	17803232	*	2.07888	0.000461504	28 dpi: Tex-Prog CD62L+	Scarf2	224024	-170
chr16	8719153	8719652	*	2.05459	0.00361219	28 dpi: Tex-Prog CD62L+	Usp7	252870	2004
chr16	17882695	17883194	*	2.02971	0.00583951	28 dpi: Tex-Prog CD62L+	Dgcr2	13356	8399
chr16	49847534	49848033	*	2.02275	0.00243007	28 dpi: Tex-Prog CD62L+	Cd47	16423	-7333
chr16	23144285	23144784	*	2.0211	2.16876e-07	28 dpi: Tex-Prog CD62L+	Adipoq	11450	-1752
chr16	24506738	24507237	*	2.01799	0.00178606	28 dpi: Tex-Prog CD62L+	Morf4l1-ps1	624582	-22157
chr16	15886452	15886951	*	1.99146	0.000727171	28 dpi: Tex-Prog CD62L+	Cebpd	12609	-335
chr16	89848728	89849227	*	1.98074	3.33796e-06	28 dpi: Tex-Prog CD62L+	Tiam1	21844	8590
chr16	84682021	84682520	*	1.97257	0.00255951	28 dpi: Tex-Prog CD62L+	Mir155hg	100653389	-20647
chr16	16212952	16213451	*	1.96926	0.00382936	28 dpi: Tex-Prog CD62L+	Pkp2	67451	0
chr16	91522401	91522900	*	1.95883	0.00256583	28 dpi: Tex-Prog CD62L+	Mir6367	102465190	4644
chr16	97170299	97170798	*	1.95762	0.00348173	28 dpi: Tex-Prog CD62L+	Dscam	13508	0
chr16	10846393	10846892	*	1.93253	0.000502838	28 dpi: Tex-Prog CD62L+	Rmi2	223970	11325
chr16	55550895	55551394	*	1.93098	1.52186e-07	28 dpi: Tex-Prog CD62L+	Mir5118	100628589	56164
chr16	8471763	8472262	*	1.92126	0.00686539	28 dpi: Tex-Prog CD62L+	Mettl22	239706	959
chr16	21245775	21246274	*	1.9208	0.000822124	28 dpi: Tex-Prog CD62L+	Mir7680	102465781	9792
chr16	35765435	35765934	*	1.91962	8.45842e-06	28 dpi: Tex-Prog CD62L+	Slc49a4	224132	3396
chr16	37384755	37385254	*	1.91526	0.0060673	28 dpi: Tex-Prog CD62L+	Stxbp5l	207227	0
chr16	62940458	62940957	*	1.88538	2.41544e-05	28 dpi: Tex-Prog CD62L+	Pros1	19128	18991
chr16	62857981	62858480	*	1.86924	0.00765857	28 dpi: Tex-Prog CD62L+	Pros1	19128	3674
chr16	35768345	35768844	*	1.86055	0.000280405	28 dpi: Tex-Prog CD62L+	Slc49a4	224132	486
chr16	8728258	8728757	*	1.85232	3.54512e-05	28 dpi: Tex-Prog CD62L+	Usp7	252870	-6602
chr16	35742185	35742684	*	1.84767	1.28895e-06	28 dpi: Tex-Prog CD62L+	Slc49a4	224132	26646
chr16	49848597	49849096	*	1.84214	0.00948873	28 dpi: Tex-Prog CD62L+	Cd47	16423	-6270
chr16	92641063	92641562	*	1.8268	2.95016e-10	28 dpi: Tex-Prog CD62L+	Runx1	12394	53933
chr16	92813579	92814078	*	1.82079	0.00208048	28 dpi: Tex-Prog CD62L+	Runx1	12394	11700
chr16	91746492	91746991	*	1.81569	0.00786299	28 dpi: Tex-Prog CD62L+	Itsn1	16443	-9108
chr16	17914282	17914781	*	1.81384	0.00150458	28 dpi: Tex-Prog CD62L+	Gsc2	195333	278
chr16	57568892	57569391	*	1.81278	0.00337954	28 dpi: Tex-Prog CD62L+	Filip1l	78749	19650
chr16	87660987	87661486	*	1.7901	0.00225881	28 dpi: Tex-Prog CD62L+	Bach1	12013	-37459
chr16	8513159	8513658	*	1.78821	1.15664e-05	28 dpi: Tex-Prog CD62L+	Abat	268860	0
chr16	51719619	51720118	*	1.75825	0.00579735	28 dpi: Tex-Prog CD62L+	Gm29686	629091	265667
chr16	76354237	76354736	*	1.75294	2.9563e-05	28 dpi: Tex-Prog CD62L+	Nrip1	268903	18301
chr16	23991140	23991639	*	1.74257	0.000248699	28 dpi: Tex-Prog CD62L+	Bcl6	12053	-2288
chr16	87661551	87662050	*	1.74208	0.000936357	28 dpi: Tex-Prog CD62L+	Bach1	12013	-36895
chr16	32207414	32207913	*	1.71071	0.00369939	28 dpi: Tex-Prog CD62L+	Bex6	328660	23480
chr16	33707981	33708480	*	1.68263	6.50891e-11	28 dpi: Tex-Prog CD62L+	Heg1	77446	-23121
chr16	17694706	17695205	*	1.64856	0.00832483	28 dpi: Tex-Prog CD62L+	Med15	94112	27616
chr16	38396033	38396532	*	1.63272	0.000448632	28 dpi: Tex-Prog CD62L+	Pla1a	85031	21262
chr16	89985973	89986472	*	1.59069	0.000224851	28 dpi: Tex-Prog CD62L+	Tiam1	21844	-5893
chr16	96158954	96159453	*	1.58779	0.000422418	28 dpi: Tex-Prog CD62L+	Get1	71446	7144
chr16	95749620	95750119	*	1.57751	0.00102124	28 dpi: Tex-Prog CD62L+	Ets2	23872	33766
chr16	5352146	5352645	*	1.5654	0.00162647	28 dpi: Tex-Prog CD62L+	Eef2kmt	70511	-96163
chr16	85173514	85174013	*	1.55905	8.41033e-05	28 dpi: Tex-Prog CD62L+	App	11820	0
chr16	15886967	15887466	*	1.52917	0.00634912	28 dpi: Tex-Prog CD62L+	Cebpd	12609	0
chr16	10788432	10788931	*	1.52785	0.00105884	28 dpi: Tex-Prog CD62L+	Tnp2	21959	0
chr16	33714154	33714653	*	1.51436	5.40821e-05	28 dpi: Tex-Prog CD62L+	Heg1	77446	-16948
chr16	91545409	91545908	*	1.49727	0.00569048	28 dpi: Tex-Prog CD62L+	Ifngr2	15980	-1164
chr16	67620696	67621195	*	1.49702	1.38294e-05	28 dpi: Tex-Prog CD62L+	Cadm2	239857	0
chr16	35360541	35361040	*	1.48867	0.00878485	28 dpi: Tex-Prog CD62L+	Sec22a	317717	721
chr16	8639774	8640273	*	1.48088	0.000200681	28 dpi: Tex-Prog CD62L+	Pmm2	54128	1732
chr16	25059363	25059862	*	1.44551	0.00422608	28 dpi: Tex-Prog CD62L+	A230028O05Rik	319487	0
chr16	8631381	8631880	*	1.44308	0.00452726	28 dpi: Tex-Prog CD62L+	Pmm2	54128	-5794
chr16	18347852	18348351	*	1.44116	0.00439735	28 dpi: Tex-Prog CD62L+	Arvcf	11877	0
chr16	33261437	33261936	*	1.44088	0.00263454	28 dpi: Tex-Prog CD62L+	Snx4	69150	-5822
chr16	49807277	49807776	*	1.41992	1.97945e-07	28 dpi: Tex-Prog CD62L+	Cd47	16423	6744
chr16	32163297	32163796	*	1.41905	4.49255e-05	28 dpi: Tex-Prog CD62L+	Nrros	224109	1661
chr16	30976036	30976535	*	1.41816	6.61076e-05	28 dpi: Tex-Prog CD62L+	Xxylt1	268880	84892
chr16	49854115	49854614	*	1.41755	5.67966e-11	28 dpi: Tex-Prog CD62L+	Cd47	16423	-752
chr16	13158845	13159344	*	1.41737	7.37418e-11	28 dpi: Tex-Prog CD62L+	Ercc4	50505	26454
chr16	14362030	14362529	*	1.41261	1.32397e-05	28 dpi: Tex-Prog CD62L+	Abcc1	17250	449
chr16	90142477	90142976	*	1.38285	0.000156866	28 dpi: Tex-Prog CD62L+	Tiam1	21844	793
chr16	91405477	91405976	*	1.37399	0.00840642	28 dpi: Tex-Prog CD62L+	Il10rb	16155	-188
chr16	78572903	78573402	*	1.37319	0.000188564	28 dpi: Tex-Prog CD62L+	D16Ertd472e	67102	3232
chr16	45251785	45252284	*	1.36871	0.00344175	28 dpi: Tex-Prog CD62L+	Btla	208154	27448
chr16	70421043	70421542	*	1.35525	0.00277169	28 dpi: Tex-Prog CD62L+	Gbe1	74185	106909
chr16	49156148	49156647	*	1.32752	0.000149029	28 dpi: Tex-Prog CD62L+	Myh15	667772	98662
chr16	10639983	10640482	*	1.32606	0.00559956	28 dpi: Tex-Prog CD62L+	Clec16a	74374	9923
chr16	91413279	91413778	*	1.32017	0.00681269	28 dpi: Tex-Prog CD62L+	Il10rb	16155	6835
chr16	55575790	55576289	*	1.31928	0.00959714	28 dpi: Tex-Prog CD62L+	Mir5118	100628589	81059
chr16	8459020	8459519	*	1.31473	0.00289282	28 dpi: Tex-Prog CD62L+	Mettl22	239706	-11269
chr16	35905366	35905865	*	1.29326	0.000841887	28 dpi: Tex-Prog CD62L+	Parp9	80285	-32605
chr16	91452307	91452806	*	1.28504	0.00390541	28 dpi: Tex-Prog CD62L+	A930006K02Rik	100503120	-12219
chr16	50305081	50305580	*	1.28409	0.00220712	28 dpi: Tex-Prog CD62L+	Bbx	70508	25413
chr16	55519617	55520116	*	1.28095	0.00785934	28 dpi: Tex-Prog CD62L+	Mir5118	100628589	24886
chr16	49792346	49792845	*	1.27144	0.0092537	28 dpi: Tex-Prog CD62L+	Cd47	16423	-7688
chr16	10781850	10782349	*	1.25226	8.11685e-06	28 dpi: Tex-Prog CD62L+	Socs1	12703	3187
chr16	58678615	58679114	*	1.24329	0.000868519	28 dpi: Tex-Prog CD62L+	Cpox	12892	759
chr16	52081044	52081543	*	1.2042	0.00145954	28 dpi: Tex-Prog CD62L+	Cblb	208650	31391
chr16	14379896	14380395	*	1.19956	0.00237008	28 dpi: Tex-Prog CD62L+	Abcc1	17250	-13558
chr16	42907323	42907822	*	1.15756	0.00416567	28 dpi: Tex-Prog CD62L+	Zbtb20	56490	0
chr16	13440378	13440877	*	1.14933	0.00649422	28 dpi: Tex-Prog CD62L+	Mir193b	100124432	-8646
chr16	94402186	94402685	*	1.13402	0.00243628	28 dpi: Tex-Prog CD62L+	Ttc3	22129	-16761
chr16	94589013	94589512	*	1.12813	0.00303308	28 dpi: Tex-Prog CD62L+	Dyrk1a	13548	18106
chr16	10665518	10666017	*	1.12661	0.000931506	28 dpi: Tex-Prog CD62L+	Clec16a	74374	35458
chr16	55770310	55770809	*	1.11097	0.00011829	28 dpi: Tex-Prog CD62L+	Nfkbiz	80859	51329
chr16	23985355	23985854	*	1.10746	0.00149252	28 dpi: Tex-Prog CD62L+	Bcl6	12053	2998
chr16	45223870	45224369	*	1.08943	0.000723077	28 dpi: Tex-Prog CD62L+	Btla	208154	0
chr16	50372494	50372993	*	1.07305	5.89895e-05	28 dpi: Tex-Prog CD62L+	Bbx	70508	-41501
chr16	57423344	57423843	*	1.00436	0.000728414	28 dpi: Tex-Prog CD62L+	Filip1l	78749	70067
chr16	35054853	35055352	*	-1.01013	0.00161087	28 dpi: Tex-Prog CD62L+	Hacd2	70757	6238
chr16	52107861	52108360	*	-1.01432	0.00765476	28 dpi: Tex-Prog CD62L+	Cblb	208650	-44166
chr16	78200329	78200828	*	-1.04739	1.23536e-05	28 dpi: Tex-Prog CD62L+	E330011O21Rik	100503619	53708
chr16	51675928	51676427	*	-1.05193	0.00290972	28 dpi: Tex-Prog CD62L+	Gm29686	629091	309358
chr16	84495636	84496135	*	-1.07426	0.00364885	28 dpi: Tex-Prog CD62L+	4930553E22Rik	75247	124493
chr16	11143993	11144492	*	-1.07714	8.4718e-11	28 dpi: Tex-Prog CD62L+	Zc3h7a	106205	-2086
chr16	92823930	92824429	*	-1.08074	0.00793746	28 dpi: Tex-Prog CD62L+	Runx1	12394	1349
chr16	90953090	90953589	*	-1.08836	0.00253314	28 dpi: Tex-Prog CD62L+	Synj1	104015	-1112
chr16	32107598	32108097	*	-1.10251	7.15476e-07	28 dpi: Tex-Prog CD62L+	Cep19	66994	3720
chr16	35981484	35981983	*	-1.11937	7.82869e-05	28 dpi: Tex-Prog CD62L+	Kpna1	16646	-1332
chr16	24223037	24223536	*	-1.12446	5.78665e-05	28 dpi: Tex-Prog CD62L+	Gm46545	108168278	-140347
chr16	38742036	38742535	*	-1.15019	0.00818417	28 dpi: Tex-Prog CD62L+	B4galt4	56375	0
chr16	95827322	95827821	*	-1.15946	1.13097e-06	28 dpi: Tex-Prog CD62L+	1600002D24Rik	69776	17949
chr16	75855886	75856385	*	-1.17417	0.00755109	28 dpi: Tex-Prog CD62L+	Samsn1	67742	52894
chr16	48786253	48786752	*	-1.19522	0.000976868	28 dpi: Tex-Prog CD62L+	Trat1	77647	-14232
chr16	48671741	48672240	*	-1.20091	0.00137046	28 dpi: Tex-Prog CD62L+	Morc1	17450	77074
chr16	36626738	36627237	*	-1.21208	0.00189609	28 dpi: Tex-Prog CD62L+	Cd86	12524	15568
chr16	10996608	10997107	*	-1.23251	0.00271267	28 dpi: Tex-Prog CD62L+	Litaf	56722	-3487
chr16	29573977	29574476	*	-1.23445	0.000398665	28 dpi: Tex-Prog CD62L+	Opa1	74143	-4858
chr16	90475703	90476202	*	-1.24581	3.01729e-10	28 dpi: Tex-Prog CD62L+	Hunk	26559	13806
chr16	32593825	32594324	*	-1.25581	0.0070496	28 dpi: Tex-Prog CD62L+	Tfrc	22042	-14596
chr16	31234046	31234545	*	-1.27256	2.15147e-06	28 dpi: Tex-Prog CD62L+	Acap2	78618	-32801
chr16	36985461	36985960	*	-1.29817	1.5984e-11	28 dpi: Tex-Prog CD62L+	Fbxo40	207215	4507
chr16	32087536	32088035	*	-1.30766	0.00963142	28 dpi: Tex-Prog CD62L+	Pigx	72084	120
chr16	44811513	44812012	*	-1.31638	7.82869e-05	28 dpi: Tex-Prog CD62L+	Cd200r4	239849	0
chr16	44778689	44779188	*	-1.33343	0.00654046	28 dpi: Tex-Prog CD62L+	Cd200r1	57781	12863
chr16	8306344	8306843	*	-1.34455	1.7196e-06	28 dpi: Tex-Prog CD62L+	Tmem114	74720	118293
chr16	96273757	96274256	*	-1.37781	0.0022702	28 dpi: Tex-Prog CD62L+	B3galt5	93961	146
chr16	32614019	32614518	*	-1.37849	0.00683788	28 dpi: Tex-Prog CD62L+	Tfrc	22042	-714
chr16	22431785	22432284	*	-1.37892	0.000987879	28 dpi: Tex-Prog CD62L+	Etv5	104156	4230
chr16	87404878	87405377	*	-1.3877	0.00444878	28 dpi: Tex-Prog CD62L+	Ltn1	78913	27186
chr16	30177702	30178201	*	-1.39209	0.00397617	28 dpi: Tex-Prog CD62L+	Cpn2	71756	89298
chr16	38632068	38632567	*	-1.40313	3.63284e-06	28 dpi: Tex-Prog CD62L+	Tmem39a	67846	44029
chr16	10979339	10979838	*	-1.41695	0.000740799	28 dpi: Tex-Prog CD62L+	Litaf	56722	-3760
chr16	75855310	75855809	*	-1.42927	3.36894e-06	28 dpi: Tex-Prog CD62L+	Samsn1	67742	53470
chr16	96372356	96372855	*	-1.44229	0.00900284	28 dpi: Tex-Prog CD62L+	Igsf5	72058	10562
chr16	44460894	44461393	*	-1.4774	0.00149772	28 dpi: Tex-Prog CD62L+	Cfap44	212517	-9051
chr16	22387666	22388165	*	-1.48104	0.00016262	28 dpi: Tex-Prog CD62L+	Etv5	104156	13664
chr16	97270360	97270859	*	-1.48952	0.00115555	28 dpi: Tex-Prog CD62L+	Bace2	56175	-85883
chr16	75983773	75984272	*	-1.4905	0.00102124	28 dpi: Tex-Prog CD62L+	Gm15555	102632240	-16512
chr16	45025269	45025768	*	-1.49704	2.54372e-07	28 dpi: Tex-Prog CD62L+	Cd200r3	74603	60015
chr16	90330928	90331427	*	-1.52975	0.000275036	28 dpi: Tex-Prog CD62L+	Scaf4	224432	-46425
chr16	96273191	96273690	*	-1.58114	1.90958e-16	28 dpi: Tex-Prog CD62L+	B3galt5	93961	0
chr16	36663081	36663580	*	-1.58972	0.00774161	28 dpi: Tex-Prog CD62L+	Cd86	12524	2497
chr16	90329680	90330179	*	-1.59588	0.00169098	28 dpi: Tex-Prog CD62L+	Scaf4	224432	-45177
chr16	11455623	11456122	*	-1.59838	7.90647e-05	28 dpi: Tex-Prog CD62L+	Snx29	74478	8315
chr16	22544914	22545413	*	-1.69724	0.00011028	28 dpi: Tex-Prog CD62L+	Mir8095	102465887	-12730
chr16	46027061	46027560	*	-1.72416	0.00243097	28 dpi: Tex-Prog CD62L+	Plcxd2	433022	-16843
chr16	8842910	8843409	*	-1.73923	5.06031e-05	28 dpi: Tex-Prog CD62L+	1810013L24Rik	69053	11589
chr16	11399782	11400281	*	-1.75202	0.000171965	28 dpi: Tex-Prog CD62L+	Snx29	74478	-5367
chr16	90334102	90334601	*	-1.75567	0.00798438	28 dpi: Tex-Prog CD62L+	Scaf4	224432	-49599
chr16	76422541	76423040	*	-1.77908	0.000282176	28 dpi: Tex-Prog CD62L+	Fau	14109	-18889
chr16	8848259	8848758	*	-1.77939	2.62039e-05	28 dpi: Tex-Prog CD62L+	1810013L24Rik	69053	16938
chr16	10976082	10976581	*	-1.81402	1.63958e-06	28 dpi: Tex-Prog CD62L+	Litaf	56722	-503
chr16	30184741	30185240	*	-1.82423	0.00220114	28 dpi: Tex-Prog CD62L+	Cpn2	71756	82259
chr16	11659341	11659840	*	-1.84441	0.000246132	28 dpi: Tex-Prog CD62L+	4833415N18Rik	73761	-118589
chr16	93245789	93246288	*	-1.84841	0.00337792	28 dpi: Tex-Prog CD62L+	1810053B23Rik	69857	106901
chr16	44496844	44497343	*	-1.8934	0.00358241	28 dpi: Tex-Prog CD62L+	Cfap44	212517	26400
chr16	93746333	93746832	*	-1.90443	0.00491558	28 dpi: Tex-Prog CD62L+	Dop1b	70028	-15845
chr16	93446838	93447337	*	-1.92755	2.04774e-06	28 dpi: Tex-Prog CD62L+	1700029J03Rik	72264	11468
chr16	32741342	32741841	*	-1.94437	0.000433803	28 dpi: Tex-Prog CD62L+	Muc4	140474	5145
chr16	32742603	32743102	*	-1.94625	0.00107947	28 dpi: Tex-Prog CD62L+	Muc4	140474	6406
chr16	34120779	34121278	*	-1.94811	0.000955033	28 dpi: Tex-Prog CD62L+	Kalrn	545156	-23689
chr16	49887405	49887904	*	-2.03803	3.31989e-05	28 dpi: Tex-Prog CD62L+	Cd47	16423	20572
chr16	50633045	50633544	*	-2.05831	0.00169512	28 dpi: Tex-Prog CD62L+	Ccdc54	69339	-41891
chr16	11456173	11456672	*	-2.07717	6.2133e-24	28 dpi: Tex-Prog CD62L+	Snx29	74478	8865
chr16	33726509	33727008	*	-2.11402	6.36828e-05	28 dpi: Tex-Prog CD62L+	Heg1	77446	-4593
chr16	11896382	11896881	*	-2.13324	4.70489e-14	28 dpi: Tex-Prog CD62L+	Gm9961	791359	-4482
chr16	50632543	50633042	*	-2.16005	1.17328e-13	28 dpi: Tex-Prog CD62L+	Ccdc54	69339	-41389
chr16	97016396	97016895	*	-2.16308	2.55277e-05	28 dpi: Tex-Prog CD62L+	Dscam	13508	153857
chr16	36989458	36989957	*	-2.17265	1.21468e-05	28 dpi: Tex-Prog CD62L+	Fbxo40	207215	510
chr16	97278851	97279350	*	-2.17571	3.36648e-08	28 dpi: Tex-Prog CD62L+	Bace2	56175	-77392
chr16	51887271	51887770	*	-2.24116	0.00123606	28 dpi: Tex-Prog CD62L+	Gm29686	629091	98015
chr16	23838074	23838573	*	-2.54024	1.93488e-08	28 dpi: Tex-Prog CD62L+	Sst	20604	52385
chr16	44550582	44551081	*	-2.6004	0.00324233	28 dpi: Tex-Prog CD62L+	Mir3081	100526478	7048
chr16	84799747	84800246	*	-2.61404	0.00371371	28 dpi: Tex-Prog CD62L+	Jam2	67374	6189
chr16	29981480	29981979	*	-2.6456	3.28233e-06	28 dpi: Tex-Prog CD62L+	Gm1968	328657	-2296
chr16	44816602	44817101	*	-2.66911	5.46372e-09	28 dpi: Tex-Prog CD62L+	Cd200r4	239849	-3627
chr16	44870781	44871280	*	-2.71982	7.62683e-06	28 dpi: Tex-Prog CD62L+	Cd200r2	271375	3684
chr16	97017346	97017845	*	-2.81683	0.00564405	28 dpi: Tex-Prog CD62L+	Dscam	13508	152907
chr16	3962541	3963040	*	-2.86041	4.02907e-06	28 dpi: Tex-Prog CD62L+	Nlrc3	268857	1167
chr16	3963132	3963631	*	-2.94929	0.00181837	28 dpi: Tex-Prog CD62L+	Nlrc3	268857	576
chr16	93374784	93375283	*	-3.01094	0.00224796	28 dpi: Tex-Prog CD62L+	Mir802	791074	5064
chr16	44774162	44774661	*	-3.04265	0.000136028	28 dpi: Tex-Prog CD62L+	Cd200r1	57781	8336
chr16	18910105	18910604	*	-3.13346	1.04721e-06	28 dpi: Tex-Prog CD62L+	Hira	15260	-14973
chr16	84457256	84457755	*	-3.15084	0.000315151	28 dpi: Tex-Prog CD62L+	4930553E22Rik	75247	86113
chr16	21530888	21531387	*	-3.43588	5.52431e-08	28 dpi: Tex-Prog CD62L+	Vps8	209018	-1725
chr16	14111677	14112176	*	-3.65608	2.66457e-06	28 dpi: Tex-Prog CD62L+	Marf1	223989	30364
chr16	32379533	32380032	*	-4.00311	6.56333e-05	28 dpi: Tex-Prog CD62L+	Tm4sf19	277203	-20474
chr16	90430919	90431418	*	-4.62758	1.01633e-06	28 dpi: Tex-Prog CD62L+	Hunk	26559	30375
chr16	30771506	30772005	*	6.3118	0.000179713	28 dpi: Tex-Prog	Fam43a	224093	171783
chr16	30942759	30943258	*	5.47116	0.000234934	28 dpi: Tex-Prog	Xxylt1	268880	118169
chr16	30678907	30679406	*	5.04052	0.00464606	28 dpi: Tex-Prog	Fam43a	224093	79184
chr16	10668866	10669365	*	4.86805	5.87707e-06	28 dpi: Tex-Prog	Clec16a	74374	38806
chr16	58696716	58697215	*	4.6784	0.00638607	28 dpi: Tex-Prog	Cpox	12892	18860
chr16	24538908	24539407	*	4.45045	4.6849e-05	28 dpi: Tex-Prog	Morf4l1-ps1	624582	9514
chr16	57465233	57465732	*	4.15612	4.60415e-07	28 dpi: Tex-Prog	Filip1l	78749	-83510
chr16	44735600	44736099	*	4.01908	0.00485956	28 dpi: Tex-Prog	Nepro	212547	8481
chr16	30769435	30769934	*	3.82926	3.61804e-14	28 dpi: Tex-Prog	Fam43a	224093	169712
chr16	58709023	58709522	*	3.75994	3.49932e-08	28 dpi: Tex-Prog	Gpr15	71223	9548
chr16	25248793	25249292	*	3.73673	0.00139003	28 dpi: Tex-Prog	Tprg	71338	-37525
chr16	19976740	19977239	*	3.6048	0.00712914	28 dpi: Tex-Prog	Klhl6	239743	5691
chr16	95779360	95779859	*	3.53736	0.000339609	28 dpi: Tex-Prog	Ets2	23872	63506
chr16	45261268	45261767	*	3.47829	0.000593756	28 dpi: Tex-Prog	Btla	208154	36931
chr16	89837060	89837559	*	3.44226	1.76667e-09	28 dpi: Tex-Prog	Tiam1	21844	316
chr16	31148821	31149320	*	3.29043	0.00361038	28 dpi: Tex-Prog	Acap2	78618	-43938
chr16	10689908	10690407	*	3.27143	0.000667161	28 dpi: Tex-Prog	Clec16a	74374	59848
chr16	95778721	95779220	*	3.19389	4.42794e-06	28 dpi: Tex-Prog	Ets2	23872	62867
chr16	52006976	52007475	*	3.14357	7.41202e-06	28 dpi: Tex-Prog	Gm29686	629091	-1481
chr16	52142975	52143474	*	3.13683	1.96644e-07	28 dpi: Tex-Prog	Cblb	208650	-9052
chr16	43253011	43253510	*	3.09441	0.00146391	28 dpi: Tex-Prog	Zbtb20	56490	5727
chr16	50070430	50070929	*	3.09322	1.10628e-06	28 dpi: Tex-Prog	Cd47	16423	203597
chr16	32972525	32973024	*	3.03642	6.71039e-06	28 dpi: Tex-Prog	Lrch3	70144	-6373
chr16	45124799	45125298	*	3.00113	1.7605e-06	28 dpi: Tex-Prog	Slc35a5	74102	26623
chr16	31898609	31899108	*	2.97474	0.00421074	28 dpi: Tex-Prog	Meltf	30060	19799
chr16	58718646	58719145	*	2.93042	7.5485e-07	28 dpi: Tex-Prog	Gpr15	71223	0
chr16	14705641	14706140	*	2.88612	0.00133871	28 dpi: Tex-Prog	Snai2	20583	0
chr16	4420363	4420862	*	2.87472	1.33397e-05	28 dpi: Tex-Prog	Adcy9	11515	0
chr16	84982556	84983055	*	2.83838	1.89201e-06	28 dpi: Tex-Prog	App	11820	-4573
chr16	97356482	97356981	*	2.83041	2.02947e-05	28 dpi: Tex-Prog	Bace2	56175	0
chr16	20480109	20480608	*	2.83029	0.00386979	28 dpi: Tex-Prog	Eif2b5	224045	-18209
chr16	89849235	89849734	*	2.82526	8.14999e-08	28 dpi: Tex-Prog	Tiam1	21844	8083
chr16	17694706	17695205	*	2.73653	9.35942e-07	28 dpi: Tex-Prog	Med15	94112	27616
chr16	45006901	45007400	*	2.67419	1.27681e-10	28 dpi: Tex-Prog	Cd200r3	74603	41647
chr16	58694009	58694508	*	2.66444	6.42398e-08	28 dpi: Tex-Prog	Cpox	12892	16153
chr16	38407514	38408013	*	2.66051	3.53199e-05	28 dpi: Tex-Prog	Pla1a	85031	9781
chr16	49938909	49939408	*	2.64002	0.00122974	28 dpi: Tex-Prog	Cd47	16423	72076
chr16	58703309	58703808	*	2.62944	2.21494e-06	28 dpi: Tex-Prog	Gpr15	71223	15262
chr16	97170299	97170798	*	2.62466	2.40996e-05	28 dpi: Tex-Prog	Dscam	13508	0
chr16	97401691	97402190	*	2.61267	4.48918e-11	28 dpi: Tex-Prog	Bace2	56175	-6085
chr16	91489790	91490289	*	2.58303	0.00104367	28 dpi: Tex-Prog	Ifnar1	15975	-2360
chr16	97402333	97402832	*	2.54735	2.77062e-07	28 dpi: Tex-Prog	Bace2	56175	-5443
chr16	44337492	44337991	*	2.53874	8.90842e-07	28 dpi: Tex-Prog	Sidt1	320007	-4296
chr16	38406625	38407124	*	2.53274	0.000159535	28 dpi: Tex-Prog	Pla1a	85031	10670
chr16	95869384	95869883	*	2.50185	0.000524775	28 dpi: Tex-Prog	1600002D24Rik	69776	-23614
chr16	89848728	89849227	*	2.49594	7.05242e-10	28 dpi: Tex-Prog	Tiam1	21844	8590
chr16	23225143	23225642	*	2.4617	0.0060756	28 dpi: Tex-Prog	BC106179	320099	0
chr16	23224569	23225068	*	2.42452	0.000361735	28 dpi: Tex-Prog	St6gal1	20440	0
chr16	10770494	10770993	*	2.41214	0.00339682	28 dpi: Tex-Prog	Socs1	12703	14543
chr16	91553612	91554111	*	2.41165	0.00502192	28 dpi: Tex-Prog	Ifngr2	15980	6465
chr16	26041309	26041808	*	2.33897	0.00164456	28 dpi: Tex-Prog	P3h2	210530	-26716
chr16	16212952	16213451	*	2.33023	0.000305327	28 dpi: Tex-Prog	Pkp2	67451	0
chr16	58701793	58702292	*	2.25357	2.5561e-18	28 dpi: Tex-Prog	Gpr15	71223	16778
chr16	44336898	44337397	*	2.24274	0.000232043	28 dpi: Tex-Prog	Sidt1	320007	-3702
chr16	21694414	21694913	*	2.23602	0.000367462	28 dpi: Tex-Prog	2510009E07Rik	72190	0
chr16	91546803	91547302	*	2.23362	0.00627553	28 dpi: Tex-Prog	Ifngr2	15980	0
chr16	31235865	31236364	*	2.18536	1.76547e-05	28 dpi: Tex-Prog	Acap2	78618	-34620
chr16	89835510	89836009	*	2.18223	3.4481e-06	28 dpi: Tex-Prog	Tiam1	21844	1866
chr16	91443273	91443772	*	2.18125	1.05457e-06	28 dpi: Tex-Prog	A930006K02Rik	100503120	-21253
chr16	84627023	84627522	*	2.15444	0.0012965	28 dpi: Tex-Prog	Mir155hg	100653389	-75645
chr16	52009323	52009822	*	2.12467	0.00226257	28 dpi: Tex-Prog	Gm29686	629091	-3828
chr16	57421892	57422391	*	2.06935	7.77838e-05	28 dpi: Tex-Prog	Filip1l	78749	68615
chr16	57568892	57569391	*	2.0052	0.000767534	28 dpi: Tex-Prog	Filip1l	78749	19650
chr16	15886452	15886951	*	1.94683	0.000735178	28 dpi: Tex-Prog	Cebpd	12609	-335
chr16	94185327	94185826	*	1.92914	6.61698e-05	28 dpi: Tex-Prog	Hlcs	110948	-10327
chr16	84607379	84607878	*	1.92741	0.00355068	28 dpi: Tex-Prog	Mir155hg	100653389	-95289
chr16	95900159	95900658	*	1.90043	0.00684966	28 dpi: Tex-Prog	1600002D24Rik	69776	-1446
chr16	5352146	5352645	*	1.89826	5.99292e-05	28 dpi: Tex-Prog	Eef2kmt	70511	-96163
chr16	84682021	84682520	*	1.89479	0.00349137	28 dpi: Tex-Prog	Mir155hg	100653389	-20647
chr16	35742751	35743250	*	1.8874	0.00205024	28 dpi: Tex-Prog	Slc49a4	224132	26080
chr16	19984871	19985370	*	1.84331	0.000441724	28 dpi: Tex-Prog	Klhl6	239743	-1834
chr16	37384755	37385254	*	1.84035	0.00822789	28 dpi: Tex-Prog	Stxbp5l	207227	0
chr16	24506738	24507237	*	1.82287	0.00475647	28 dpi: Tex-Prog	Morf4l1-ps1	624582	-22157
chr16	32207414	32207913	*	1.82001	0.00129775	28 dpi: Tex-Prog	Bex6	328660	23480
chr16	94245953	94246452	*	1.79963	0.00156347	28 dpi: Tex-Prog	Hlcs	110948	0
chr16	91448055	91448554	*	1.78402	0.000306467	28 dpi: Tex-Prog	A930006K02Rik	100503120	-16471
chr16	62940458	62940957	*	1.78003	7.95315e-05	28 dpi: Tex-Prog	Pros1	19128	18991
chr16	95728766	95729265	*	1.77855	0.00257581	28 dpi: Tex-Prog	Ets2	23872	12912
chr16	94815868	94816367	*	1.76408	0.00770703	28 dpi: Tex-Prog	Kcnj6	16522	40305
chr16	10788432	10788931	*	1.75236	7.07982e-05	28 dpi: Tex-Prog	Tnp2	21959	0
chr16	15886967	15887466	*	1.73825	0.00106789	28 dpi: Tex-Prog	Cebpd	12609	0
chr16	10846393	10846892	*	1.72354	0.00176311	28 dpi: Tex-Prog	Rmi2	223970	11325
chr16	23144285	23144784	*	1.72213	8.54005e-06	28 dpi: Tex-Prog	Adipoq	11450	-1752
chr16	25485088	25485587	*	1.71776	4.7591e-06	28 dpi: Tex-Prog	Trp63	22061	-198176
chr16	8513159	8513658	*	1.64551	4.21445e-05	28 dpi: Tex-Prog	Abat	268860	0
chr16	38396033	38396532	*	1.61613	0.000415274	28 dpi: Tex-Prog	Pla1a	85031	21262
chr16	43620295	43620794	*	1.5892	0.00461875	28 dpi: Tex-Prog	Mir568	100124467	-19861
chr16	94302830	94303329	*	1.57409	0.00431328	28 dpi: Tex-Prog	Hlcs	110948	10234
chr16	13061542	13062041	*	1.56871	0.00471152	28 dpi: Tex-Prog	Ercc4	50505	-47643
chr16	35768345	35768844	*	1.55622	0.00249782	28 dpi: Tex-Prog	Slc49a4	224132	486
chr16	45251785	45252284	*	1.55007	0.000705788	28 dpi: Tex-Prog	Btla	208154	27448
chr16	87660987	87661486	*	1.53265	0.009593	28 dpi: Tex-Prog	Bach1	12013	-37459
chr16	97165758	97166257	*	1.52736	0.00086481	28 dpi: Tex-Prog	Dscam	13508	4495
chr16	89774238	89774737	*	1.51519	0.00319392	28 dpi: Tex-Prog	Tiam1	21844	20545
chr16	33714154	33714653	*	1.49097	4.17352e-05	28 dpi: Tex-Prog	Heg1	77446	-16948
chr16	92641063	92641562	*	1.47104	4.26578e-07	28 dpi: Tex-Prog	Runx1	12394	53933
chr16	48594347	48594846	*	1.43842	0.00315625	28 dpi: Tex-Prog	Morc1	17450	0
chr16	84851080	84851579	*	1.40201	0.00175173	28 dpi: Tex-Prog	Gabpa	14390	-1004
chr16	33707981	33708480	*	1.3835	7.17811e-08	28 dpi: Tex-Prog	Heg1	77446	-23121
chr16	8728258	8728757	*	1.37558	0.0028928	28 dpi: Tex-Prog	Usp7	252870	-6602
chr16	85173514	85174013	*	1.3705	0.000669093	28 dpi: Tex-Prog	App	11820	0
chr16	95749620	95750119	*	1.3436	0.00548953	28 dpi: Tex-Prog	Ets2	23872	33766
chr16	59475156	59475655	*	1.31628	0.000379789	28 dpi: Tex-Prog	Riox2	67014	2813
chr16	76354237	76354736	*	1.27121	0.00369148	28 dpi: Tex-Prog	Nrip1	268903	18301
chr16	49854115	49854614	*	1.27061	2.10184e-09	28 dpi: Tex-Prog	Cd47	16423	-752
chr16	91452307	91452806	*	1.26542	0.00377927	28 dpi: Tex-Prog	A930006K02Rik	100503120	-12219
chr16	55550895	55551394	*	1.26209	0.00102954	28 dpi: Tex-Prog	Mir5118	100628589	56164
chr16	67620696	67621195	*	1.25326	0.000369896	28 dpi: Tex-Prog	Cadm2	239857	0
chr16	35742185	35742684	*	1.23264	0.00199826	28 dpi: Tex-Prog	Slc49a4	224132	26646
chr16	10781850	10782349	*	1.22709	4.50635e-06	28 dpi: Tex-Prog	Socs1	12703	3187
chr16	63863967	63864466	*	1.15302	0.00303404	28 dpi: Tex-Prog	Epha3	13837	0
chr16	55770310	55770809	*	1.14255	4.7572e-05	28 dpi: Tex-Prog	Nfkbiz	80859	51329
chr16	25058777	25059276	*	1.12994	0.00189845	28 dpi: Tex-Prog	A230028O05Rik	319487	-363
chr16	92821721	92822220	*	1.08409	1.134e-05	28 dpi: Tex-Prog	Runx1	12394	3558
chr16	90142477	90142976	*	1.07861	0.00335563	28 dpi: Tex-Prog	Tiam1	21844	793
chr16	90829814	90830313	*	1.0671	0.00209881	28 dpi: Tex-Prog	Eva1c	70967	-495
chr16	10665518	10666017	*	1.05094	0.00171391	28 dpi: Tex-Prog	Clec16a	74374	35458
chr16	13158845	13159344	*	1.04585	2.62473e-06	28 dpi: Tex-Prog	Ercc4	50505	26454
chr16	49807277	49807776	*	1.01855	0.000199796	28 dpi: Tex-Prog	Cd47	16423	6744
chr16	58678615	58679114	*	1.01459	0.00648802	28 dpi: Tex-Prog	Cpox	12892	759
chr16	30976036	30976535	*	1.00552	0.00669794	28 dpi: Tex-Prog	Xxylt1	268880	84892
chr16	44811513	44812012	*	-1.01152	0.000850716	28 dpi: Tex-Prog	Cd200r4	239849	0
chr16	8848259	8848758	*	-1.04625	0.00690914	28 dpi: Tex-Prog	1810013L24Rik	69053	16938
chr16	32107598	32108097	*	-1.06249	1.24633e-07	28 dpi: Tex-Prog	Cep19	66994	3720
chr16	11455623	11456122	*	-1.06697	0.00248591	28 dpi: Tex-Prog	Snx29	74478	8315
chr16	90475703	90476202	*	-1.09632	2.49973e-09	28 dpi: Tex-Prog	Hunk	26559	13806
chr16	32658692	32659191	*	-1.11701	0.00459115	28 dpi: Tex-Prog	Tnk2	51789	0
chr16	77094928	77095427	*	-1.1205	0.00874725	28 dpi: Tex-Prog	Usp25	30940	11028
chr16	95827322	95827821	*	-1.12565	3.36044e-07	28 dpi: Tex-Prog	1600002D24Rik	69776	17949
chr16	36985461	36985960	*	-1.13042	5.62443e-10	28 dpi: Tex-Prog	Fbxo40	207215	4507
chr16	97948796	97949295	*	-1.14339	0.0020542	28 dpi: Tex-Prog	Zbtb21	114565	3803
chr16	32593825	32594324	*	-1.16692	0.00704211	28 dpi: Tex-Prog	Tfrc	22042	-14596
chr16	76694842	76695341	*	-1.18271	5.64704e-05	28 dpi: Tex-Prog	Gm30790	102632814	68854
chr16	22387666	22388165	*	-1.18742	0.00141262	28 dpi: Tex-Prog	Etv5	104156	13664
chr16	10969259	10969758	*	-1.18755	0.00523493	28 dpi: Tex-Prog	Litaf	56722	5821
chr16	13796579	13797078	*	-1.2002	0.00917116	28 dpi: Tex-Prog	Rrn3	106298	15866
chr16	8306344	8306843	*	-1.20608	9.85211e-06	28 dpi: Tex-Prog	Tmem114	74720	118293
chr16	11456173	11456672	*	-1.24634	6.52544e-12	28 dpi: Tex-Prog	Snx29	74478	8865
chr16	23838074	23838573	*	-1.25439	0.00349897	28 dpi: Tex-Prog	Sst	20604	52385
chr16	11461484	11461983	*	-1.26038	0.00493306	28 dpi: Tex-Prog	Snx29	74478	14176
chr16	96273191	96273690	*	-1.2773	7.93306e-13	28 dpi: Tex-Prog	B3galt5	93961	0
chr16	35981484	35981983	*	-1.28604	7.11072e-07	28 dpi: Tex-Prog	Kpna1	16646	-1332
chr16	76341649	76342148	*	-1.31601	0.00190801	28 dpi: Tex-Prog	Nrip1	268903	-17991
chr16	44816602	44817101	*	-1.33329	0.000461233	28 dpi: Tex-Prog	Cd200r4	239849	-3627
chr16	93446838	93447337	*	-1.34943	5.73034e-05	28 dpi: Tex-Prog	1700029J03Rik	72264	11468
chr16	75855310	75855809	*	-1.3873	3.85629e-06	28 dpi: Tex-Prog	Samsn1	67742	53470
chr16	76422541	76423040	*	-1.42104	0.00148472	28 dpi: Tex-Prog	Fau	14109	-18889
chr16	11896382	11896881	*	-1.4425	4.47114e-08	28 dpi: Tex-Prog	Gm9961	791359	-4482
chr16	44460894	44461393	*	-1.48082	0.000601681	28 dpi: Tex-Prog	Cfap44	212517	-9051
chr16	48786253	48786752	*	-1.49543	4.60769e-06	28 dpi: Tex-Prog	Trat1	77647	-14232
chr16	36663081	36663580	*	-1.51735	0.00523224	28 dpi: Tex-Prog	Cd86	12524	2497
chr16	76762753	76763252	*	-1.51787	0.00589796	28 dpi: Tex-Prog	Gm30790	102632814	943
chr16	87324525	87325024	*	-1.56703	0.000116397	28 dpi: Tex-Prog	N6amt1	67768	-29161
chr16	22431785	22432284	*	-1.57085	3.09686e-05	28 dpi: Tex-Prog	Etv5	104156	4230
chr16	97278851	97279350	*	-1.58842	8.54005e-06	28 dpi: Tex-Prog	Bace2	56175	-77392
chr16	31192792	31193291	*	-1.62476	0.000710867	28 dpi: Tex-Prog	Acap2	78618	7700
chr16	36989458	36989957	*	-1.65531	0.000142596	28 dpi: Tex-Prog	Fbxo40	207215	510
chr16	50632543	50633042	*	-1.66946	6.62456e-12	28 dpi: Tex-Prog	Ccdc54	69339	-41389
chr16	44870781	44871280	*	-1.67204	0.00188048	28 dpi: Tex-Prog	Cd200r2	271375	3684
chr16	96372356	96372855	*	-1.6821	0.000461827	28 dpi: Tex-Prog	Igsf5	72058	10562
chr16	78199245	78199744	*	-1.72347	1.40364e-10	28 dpi: Tex-Prog	E330011O21Rik	100503619	54792
chr16	75855886	75856385	*	-1.73054	9.41591e-06	28 dpi: Tex-Prog	Samsn1	67742	52894
chr16	30177702	30178201	*	-1.75475	1.90919e-05	28 dpi: Tex-Prog	Cpn2	71756	89298
chr16	29573977	29574476	*	-1.76372	4.54183e-09	28 dpi: Tex-Prog	Opa1	74143	-4858
chr16	50633045	50633544	*	-1.77812	0.00205287	28 dpi: Tex-Prog	Ccdc54	69339	-41891
chr16	8842910	8843409	*	-1.79611	4.26578e-07	28 dpi: Tex-Prog	1810013L24Rik	69053	11589
chr16	10996608	10997107	*	-1.85113	4.07355e-07	28 dpi: Tex-Prog	Litaf	56722	-3487
chr16	49887405	49887904	*	-1.86426	3.09185e-05	28 dpi: Tex-Prog	Cd47	16423	20572
chr16	75983773	75984272	*	-1.91282	3.30031e-06	28 dpi: Tex-Prog	Gm15555	102632240	-16512
chr16	44774162	44774661	*	-1.92699	0.00776276	28 dpi: Tex-Prog	Cd200r1	57781	8336
chr16	29981480	29981979	*	-1.95799	3.39309e-05	28 dpi: Tex-Prog	Gm1968	328657	-2296
chr16	93374784	93375283	*	-1.98176	0.0053083	28 dpi: Tex-Prog	Mir802	791074	5064
chr16	10976082	10976581	*	-2.13397	2.76754e-10	28 dpi: Tex-Prog	Litaf	56722	-503
chr16	3962541	3963040	*	-2.18618	2.82977e-05	28 dpi: Tex-Prog	Nlrc3	268857	1167
chr16	90430919	90431418	*	-2.19207	0.00154732	28 dpi: Tex-Prog	Hunk	26559	30375
chr16	11659341	11659840	*	-2.24415	3.29866e-07	28 dpi: Tex-Prog	4833415N18Rik	73761	-118589
chr16	3963132	3963631	*	-2.24709	0.00372138	28 dpi: Tex-Prog	Nlrc3	268857	576
chr16	18910105	18910604	*	-2.3742	3.58873e-05	28 dpi: Tex-Prog	Hira	15260	-14973
chr16	55522119	55522618	*	-2.45454	0.00632771	28 dpi: Tex-Prog	Mir5118	100628589	27388
chr16	14111677	14112176	*	-2.5059	4.63777e-05	28 dpi: Tex-Prog	Marf1	223989	30364
chr16	21530888	21531387	*	-2.81458	2.34014e-07	28 dpi: Tex-Prog	Vps8	209018	-1725
chr16	32379533	32380032	*	-2.86787	0.00169262	28 dpi: Tex-Prog	Tm4sf19	277203	-20474
chr16	24505468	24505967	*	4.38777	6.30105e-06	100+ dpi: cTem_1	Morf4l1-ps1	624582	-23427
chr16	10852188	10852687	*	3.7189	1.47475e-05	100+ dpi: cTem_1	Rmi2	223970	17120
chr16	78607089	78607588	*	3.63287	3.81361e-06	100+ dpi: cTem_1	D16Ertd472e	67102	-30381
chr16	49938909	49939408	*	3.62024	7.25381e-07	100+ dpi: cTem_1	Cd47	16423	72076
chr16	55630981	55631480	*	3.49485	2.47271e-12	100+ dpi: cTem_1	Mir5118	100628589	136250
chr16	19984871	19985370	*	3.41313	7.17372e-14	100+ dpi: cTem_1	Klhl6	239743	-1834
chr16	19976740	19977239	*	3.38664	0.0075511	100+ dpi: cTem_1	Klhl6	239743	5691
chr16	91449812	91450311	*	3.33797	1.31432e-09	100+ dpi: cTem_1	A930006K02Rik	100503120	-14714
chr16	84607379	84607878	*	3.3203	5.72998e-09	100+ dpi: cTem_1	Mir155hg	100653389	-95289
chr16	78524645	78525144	*	3.30108	8.47141e-15	100+ dpi: cTem_1	D16Ertd472e	67102	35100
chr16	32798346	32798845	*	3.12067	8.93353e-08	100+ dpi: cTem_1	Muc20	224116	-911
chr16	55952705	55953204	*	3.00953	0.000392674	100+ dpi: cTem_1	Rpl24	68193	-13071
chr16	31148821	31149320	*	2.99924	0.00526941	100+ dpi: cTem_1	Acap2	78618	-43938
chr16	90994786	90995285	*	2.79887	0.00379159	100+ dpi: cTem_1	Synj1	104015	15776
chr16	50301135	50301634	*	2.73395	1.15765e-05	100+ dpi: cTem_1	Bbx	70508	29359
chr16	24624227	24624726	*	2.65242	0.00322978	100+ dpi: cTem_1	Morf4l1-ps1	624582	94833
chr16	49792346	49792845	*	2.64137	3.16752e-11	100+ dpi: cTem_1	Cd47	16423	-7688
chr16	64839848	64840347	*	2.59167	0.000929719	100+ dpi: cTem_1	Zfp654	72020	11305
chr16	92641063	92641562	*	2.5316	5.25226e-22	100+ dpi: cTem_1	Runx1	12394	53933
chr16	11327466	11327965	*	2.50084	1.39374e-05	100+ dpi: cTem_1	Snx29	74478	4494
chr16	92639020	92639519	*	2.49066	2.3311e-06	100+ dpi: cTem_1	Runx1	12394	55976
chr16	62895783	62896282	*	2.48811	0.00321628	100+ dpi: cTem_1	Pros1	19128	-1867
chr16	91546803	91547302	*	2.45095	0.0010784	100+ dpi: cTem_1	Ifngr2	15980	0
chr16	32207414	32207913	*	2.42145	1.74474e-06	100+ dpi: cTem_1	Bex6	328660	23480
chr16	91553612	91554111	*	2.41991	0.00252341	100+ dpi: cTem_1	Ifngr2	15980	6465
chr16	87501165	87501664	*	2.40415	0.000289751	100+ dpi: cTem_1	B130034C11Rik	414095	5092
chr16	24507837	24508336	*	2.39208	6.6014e-09	100+ dpi: cTem_1	Morf4l1-ps1	624582	-21058
chr16	91424045	91424544	*	2.37158	0.00158104	100+ dpi: cTem_1	Il10rb	16155	17601
chr16	33776716	33777215	*	2.31834	2.14806e-06	100+ dpi: cTem_1	Muc13	17063	-16822
chr16	38406625	38407124	*	2.27828	0.000380884	100+ dpi: cTem_1	Pla1a	85031	10670
chr16	49836683	49837182	*	2.2392	0.00180737	100+ dpi: cTem_1	Cd47	16423	-18184
chr16	58703309	58703808	*	2.22034	3.53863e-05	100+ dpi: cTem_1	Gpr15	71223	15262
chr16	43725742	43726241	*	2.21739	0.00705587	100+ dpi: cTem_1	Drd3	13490	-27785
chr16	10770494	10770993	*	2.1943	0.0049892	100+ dpi: cTem_1	Socs1	12703	14543
chr16	55690993	55691492	*	2.181	0.000346735	100+ dpi: cTem_1	Nfkbiz	80859	130646
chr16	59475156	59475655	*	2.16672	2.80327e-11	100+ dpi: cTem_1	Riox2	67014	2813
chr16	49790726	49791225	*	2.152	1.22903e-19	100+ dpi: cTem_1	Cd47	16423	-9308
chr16	24506738	24507237	*	2.11205	0.000315253	100+ dpi: cTem_1	Morf4l1-ps1	624582	-22157
chr16	32163297	32163796	*	2.11192	3.26775e-12	100+ dpi: cTem_1	Nrros	224109	1661
chr16	91754937	91755436	*	2.10514	0.000142518	100+ dpi: cTem_1	Itsn1	16443	-663
chr16	59438865	59439364	*	2.06793	0.00339202	100+ dpi: cTem_1	1700022E09Rik	75636	29840
chr16	91436388	91436887	*	2.06055	0.00091152	100+ dpi: cTem_1	A930006K02Rik	100503120	-28138
chr16	24448387	24448886	*	2.03611	0.00328347	100+ dpi: cTem_1	Lpp	210126	296
chr16	49952185	49952684	*	2.02444	3.16401e-07	100+ dpi: cTem_1	Cd47	16423	85352
chr16	49966161	49966660	*	2.02312	5.44272e-11	100+ dpi: cTem_1	Cd47	16423	99328
chr16	55575790	55576289	*	2.01684	2.47298e-06	100+ dpi: cTem_1	Mir5118	100628589	81059
chr16	44320151	44320650	*	1.98456	2.45227e-09	100+ dpi: cTem_1	Sidt1	320007	11891
chr16	58694009	58694508	*	1.9276	7.55893e-05	100+ dpi: cTem_1	Cpox	12892	16153
chr16	46123876	46124375	*	1.91846	0.000509269	100+ dpi: cTem_1	Cd96	84544	-3625
chr16	8823662	8824161	*	1.90144	4.37101e-05	100+ dpi: cTem_1	1810013L24Rik	69053	-5939
chr16	78537221	78537720	*	1.89417	2.36767e-13	100+ dpi: cTem_1	D16Ertd472e	67102	22524
chr16	42920355	42920854	*	1.88893	0.000166582	100+ dpi: cTem_1	Gm19522	100503040	-8290
chr16	24504748	24505247	*	1.88757	2.37797e-11	100+ dpi: cTem_1	Morf4l1-ps1	624582	-24147
chr16	91480425	91480924	*	1.88442	0.000143966	100+ dpi: cTem_1	Ifnar1	15975	-4314
chr16	58690396	58690895	*	1.86495	2.47271e-12	100+ dpi: cTem_1	Cpox	12892	12540
chr16	92644645	92645144	*	1.85772	7.05747e-13	100+ dpi: cTem_1	Runx1	12394	50351
chr16	38396033	38396532	*	1.85424	1.06007e-05	100+ dpi: cTem_1	Pla1a	85031	21262
chr16	89837060	89837559	*	1.85325	0.00176104	100+ dpi: cTem_1	Tiam1	21844	316
chr16	49793575	49794074	*	1.82989	6.81258e-07	100+ dpi: cTem_1	Cd47	16423	-6459
chr16	92864168	92864667	*	1.81618	5.72029e-16	100+ dpi: cTem_1	Runx1	12394	-38019
chr16	49854115	49854614	*	1.81422	1.98739e-20	100+ dpi: cTem_1	Cd47	16423	-752
chr16	33261437	33261936	*	1.80945	1.1738e-05	100+ dpi: cTem_1	Snx4	69150	-5822
chr16	58678615	58679114	*	1.78668	2.10039e-08	100+ dpi: cTem_1	Cpox	12892	759
chr16	78606205	78606704	*	1.76748	2.68353e-18	100+ dpi: cTem_1	D16Ertd472e	67102	-29497
chr16	10781850	10782349	*	1.76684	3.00436e-13	100+ dpi: cTem_1	Socs1	12703	3187
chr16	77108718	77109217	*	1.76406	6.63082e-09	100+ dpi: cTem_1	Usp25	30940	24818
chr16	35765435	35765934	*	1.74159	1.18846e-05	100+ dpi: cTem_1	Slc49a4	224132	3396
chr16	24153934	24154433	*	1.71176	2.08448e-11	100+ dpi: cTem_1	Gm46545	108168278	-71244
chr16	42907323	42907822	*	1.71075	5.04301e-07	100+ dpi: cTem_1	Zbtb20	56490	0
chr16	49807277	49807776	*	1.6972	1.72583e-12	100+ dpi: cTem_1	Cd47	16423	6744
chr16	31235865	31236364	*	1.67316	0.000810367	100+ dpi: cTem_1	Acap2	78618	-34620
chr16	58701793	58702292	*	1.67312	4.43021e-11	100+ dpi: cTem_1	Gpr15	71223	16778
chr16	17694706	17695205	*	1.67169	0.00326337	100+ dpi: cTem_1	Med15	94112	27616
chr16	20014065	20014564	*	1.66344	0.000112097	100+ dpi: cTem_1	Klhl6	239743	-31028
chr16	52374029	52374528	*	1.65581	0.00041962	100+ dpi: cTem_1	Alcam	11658	-77105
chr16	10846393	10846892	*	1.65476	0.00139277	100+ dpi: cTem_1	Rmi2	223970	11325
chr16	93374784	93375283	*	1.65435	0.00607009	100+ dpi: cTem_1	Mir802	791074	5064
chr16	84682021	84682520	*	1.64555	0.00805765	100+ dpi: cTem_1	Mir155hg	100653389	-20647
chr16	97194553	97195052	*	1.61357	0.000289866	100+ dpi: cTem_1	Dscam	13508	-23801
chr16	59451737	59452236	*	1.59515	7.62162e-07	100+ dpi: cTem_1	1700022E09Rik	75636	16968
chr16	49768547	49769046	*	1.59302	3.90696e-05	100+ dpi: cTem_1	Cd47	16423	-31487
chr16	38404344	38404843	*	1.58779	6.62922e-05	100+ dpi: cTem_1	Pla1a	85031	12951
chr16	43620295	43620794	*	1.5875	0.00238208	100+ dpi: cTem_1	Mir568	100124467	-19861
chr16	55550895	55551394	*	1.56597	6.71404e-06	100+ dpi: cTem_1	Mir5118	100628589	56164
chr16	78572903	78573402	*	1.53727	1.9469e-06	100+ dpi: cTem_1	D16Ertd472e	67102	3232
chr16	49775081	49775580	*	1.52395	4.26549e-08	100+ dpi: cTem_1	Cd47	16423	-24953
chr16	11054383	11054882	*	1.51393	0.00171822	100+ dpi: cTem_1	Snn	20621	-6063
chr16	10782926	10783425	*	1.5121	7.40137e-08	100+ dpi: cTem_1	Socs1	12703	2111
chr16	49796851	49797350	*	1.51185	9.66034e-09	100+ dpi: cTem_1	Cd47	16423	-3183
chr16	8631381	8631880	*	1.51058	0.000852933	100+ dpi: cTem_1	Pmm2	54128	-5794
chr16	97204098	97204597	*	1.49035	3.14845e-07	100+ dpi: cTem_1	Dscam	13508	-33346
chr16	55923945	55924444	*	1.47941	0.000148677	100+ dpi: cTem_1	Cep97	74201	9789
chr16	59563950	59564449	*	1.47344	0.00114232	100+ dpi: cTem_1	Crybg3	224273	-8198
chr16	23985355	23985854	*	1.47207	1.13936e-06	100+ dpi: cTem_1	Bcl6	12053	2998
chr16	45942082	45942581	*	1.4717	3.15505e-06	100+ dpi: cTem_1	Gm15638	100503378	-3025
chr16	96089548	96090047	*	1.4623	3.09796e-06	100+ dpi: cTem_1	Brwd1	93871	-7022
chr16	49798824	49799323	*	1.43805	0.000166644	100+ dpi: cTem_1	Cd47	16423	-1210
chr16	13061542	13062041	*	1.43423	0.00630274	100+ dpi: cTem_1	Ercc4	50505	-47643
chr16	49771561	49772060	*	1.40606	0.00039861	100+ dpi: cTem_1	Cd47	16423	-28473
chr16	19977278	19977777	*	1.40524	0.00213752	100+ dpi: cTem_1	Klhl6	239743	5153
chr16	38371837	38372336	*	1.40126	1.77872e-07	100+ dpi: cTem_1	Popdc2	64082	0
chr16	46103059	46103558	*	1.39847	0.000166753	100+ dpi: cTem_1	Cd96	84544	16693
chr16	91406767	91407266	*	1.37203	6.70198e-06	100+ dpi: cTem_1	Il10rb	16155	323
chr16	58543089	58543588	*	1.36632	1.32493e-06	100+ dpi: cTem_1	St3gal6	54613	-18846
chr16	91443273	91443772	*	1.3368	0.00327745	100+ dpi: cTem_1	A930006K02Rik	100503120	-21253
chr16	91448055	91448554	*	1.3216	0.00668794	100+ dpi: cTem_1	A930006K02Rik	100503120	-16471
chr16	58546063	58546562	*	1.30596	8.75384e-09	100+ dpi: cTem_1	St3gal6	54613	-21820
chr16	45763698	45764197	*	1.28755	0.00100847	100+ dpi: cTem_1	Phldb2	208177	8086
chr16	58548030	58548529	*	1.28195	0.00198107	100+ dpi: cTem_1	St3gal6	54613	-23787
chr16	58689492	58689991	*	1.28178	0.00449554	100+ dpi: cTem_1	Cpox	12892	11636
chr16	32177103	32177602	*	1.27825	0.000188946	100+ dpi: cTem_1	Bex6	328660	-2221
chr16	55838654	55839153	*	1.27423	5.20364e-12	100+ dpi: cTem_1	Nfkbiz	80859	0
chr16	44361875	44362374	*	1.26555	1.78127e-17	100+ dpi: cTem_1	Spice1	212514	-5277
chr16	56068456	56068955	*	1.25519	4.92491e-08	100+ dpi: cTem_1	Senp7	66315	-6449
chr16	62853462	62853961	*	1.25465	0.00740467	100+ dpi: cTem_1	Pros1	19128	-346
chr16	45786654	45787153	*	1.23955	6.79033e-07	100+ dpi: cTem_1	Phldb2	208177	2076
chr16	78536692	78537191	*	1.23584	0.00788806	100+ dpi: cTem_1	D16Ertd472e	67102	23053
chr16	89938233	89938732	*	1.22184	6.0357e-07	100+ dpi: cTem_1	Tiam1	21844	17375
chr16	59459207	59459706	*	1.22054	0.000243425	100+ dpi: cTem_1	1700022E09Rik	75636	9498
chr16	49770575	49771074	*	1.212	4.13293e-05	100+ dpi: cTem_1	Cd47	16423	-29459
chr16	24629176	24629675	*	1.18071	1.15888e-05	100+ dpi: cTem_1	Lpp	210126	-92180
chr16	62852805	62853304	*	1.1792	0.00137414	100+ dpi: cTem_1	Pros1	19128	-1003
chr16	14362030	14362529	*	1.16019	0.000125641	100+ dpi: cTem_1	Abcc1	17250	449
chr16	33684198	33684697	*	1.14274	3.61259e-06	100+ dpi: cTem_1	Heg1	77446	0
chr16	4583761	4584260	*	1.13993	0.00923905	100+ dpi: cTem_1	Glis2	83396	-10453
chr16	89985973	89986472	*	1.13808	0.00692002	100+ dpi: cTem_1	Tiam1	21844	-5893
chr16	23144285	23144784	*	1.13013	0.00365551	100+ dpi: cTem_1	Adipoq	11450	-1752
chr16	91466506	91467005	*	1.11941	0.000159724	100+ dpi: cTem_1	A930006K02Rik	100503120	1402
chr16	23982458	23982957	*	1.11256	5.54993e-07	100+ dpi: cTem_1	Bcl6	12053	5895
chr16	87497115	87497614	*	1.10651	5.47273e-06	100+ dpi: cTem_1	B130034C11Rik	414095	1042
chr16	50533714	50534213	*	1.08535	0.00252307	100+ dpi: cTem_1	G730013B05Rik	619312	5212
chr16	31349687	31350186	*	1.07265	0.00220001	100+ dpi: cTem_1	AV205837	102636590	24452
chr16	32431325	32431824	*	1.07073	0.00470394	100+ dpi: cTem_1	Pcyt1a	13026	76
chr16	49937665	49938164	*	1.06674	0.000315971	100+ dpi: cTem_1	Cd47	16423	70832
chr16	33751496	33751995	*	1.05904	7.90666e-06	100+ dpi: cTem_1	Heg1	77446	-1161
chr16	49839682	49840181	*	1.01353	1.70028e-07	100+ dpi: cTem_1	Cd47	16423	-15185
chr16	45998180	45998679	*	1.00656	1.12811e-06	100+ dpi: cTem_1	Plcxd2	433022	11539
chr16	44016138	44016637	*	-1.00098	1.99423e-06	100+ dpi: cTem_1	Gramd1c	207798	0
chr16	94354362	94354861	*	-1.02585	0.000394949	100+ dpi: cTem_1	Pigp	56176	10656
chr16	30064073	30064572	*	-1.02591	0.00976561	100+ dpi: cTem_1	Hes1	15205	-768
chr16	93787736	93788235	*	-1.02737	0.00037353	100+ dpi: cTem_1	Dop1b	70028	-4554
chr16	76357073	76357572	*	-1.04003	0.00428134	100+ dpi: cTem_1	Nrip1	268903	15465
chr16	94631873	94632372	*	-1.06153	0.00343983	100+ dpi: cTem_1	Dyrk1a	13548	-36524
chr16	50073922	50074421	*	-1.0824	0.00521597	100+ dpi: cTem_1	Cd47	16423	207089
chr16	35918616	35919115	*	-1.08286	1.67377e-06	100+ dpi: cTem_1	Parp9	80285	-19355
chr16	91685458	91685957	*	-1.10584	8.12479e-09	100+ dpi: cTem_1	Donson	60364	-1023
chr16	5306523	5307022	*	-1.11839	0.00902372	100+ dpi: cTem_1	Eef2kmt	70511	-50540
chr16	92653889	92654388	*	-1.14193	1.00663e-05	100+ dpi: cTem_1	Runx1	12394	41107
chr16	94524638	94525137	*	-1.143	0.00149714	100+ dpi: cTem_1	Vps26c	13185	1257
chr16	10996608	10997107	*	-1.14405	0.00118336	100+ dpi: cTem_1	Litaf	56722	-3487
chr16	4922419	4922918	*	-1.14484	0.00235947	100+ dpi: cTem_1	Mgrn1	17237	-4375
chr16	17015405	17015904	*	-1.15626	0.00378872	100+ dpi: cTem_1	Mapk1	26413	-2509
chr16	76365645	76366144	*	-1.1613	2.46389e-05	100+ dpi: cTem_1	Nrip1	268903	6893
chr16	85173514	85174013	*	-1.18105	0.00328813	100+ dpi: cTem_1	App	11820	0
chr16	21727807	21728306	*	-1.18349	0.00103098	100+ dpi: cTem_1	2510009E07Rik	72190	-33142
chr16	10969259	10969758	*	-1.20226	0.00219771	100+ dpi: cTem_1	Litaf	56722	5821
chr16	10979339	10979838	*	-1.20278	0.000658447	100+ dpi: cTem_1	Litaf	56722	-3760
chr16	43801990	43802489	*	-1.22685	0.00576752	100+ dpi: cTem_1	Drd3	13490	39769
chr16	11685214	11685713	*	-1.23667	0.000280032	100+ dpi: cTem_1	4833415N18Rik	73761	-92716
chr16	10958276	10958775	*	-1.25667	0.00702975	100+ dpi: cTem_1	Litaf	56722	16804
chr16	97535799	97536298	*	-1.25873	2.60698e-06	100+ dpi: cTem_1	Mx2	17858	0
chr16	84487416	84487915	*	-1.25949	0.000775453	100+ dpi: cTem_1	4930553E22Rik	75247	116273
chr16	21204343	21204842	*	-1.26042	1.82673e-05	100+ dpi: cTem_1	Ephb3	13845	0
chr16	44546764	44547263	*	-1.26204	8.75958e-08	100+ dpi: cTem_1	Mir3081	100526478	10866
chr16	29981480	29981979	*	-1.26648	0.00541817	100+ dpi: cTem_1	Gm1968	328657	-2296
chr16	76422541	76423040	*	-1.27206	0.00241562	100+ dpi: cTem_1	Fau	14109	-18889
chr16	45023869	45024368	*	-1.29247	5.13623e-05	100+ dpi: cTem_1	Cd200r3	74603	58615
chr16	35696027	35696526	*	-1.30232	0.000439487	100+ dpi: cTem_1	Sema5b	20357	33556
chr16	90181358	90181857	*	-1.32794	0.000417399	100+ dpi: cTem_1	Tiam1	21844	-37589
chr16	45016429	45016928	*	-1.33203	6.82723e-06	100+ dpi: cTem_1	Cd200r3	74603	51175
chr16	92019418	92019917	*	-1.33813	0.00794565	100+ dpi: cTem_1	Mrps6	121022	-38353
chr16	52445473	52445972	*	-1.33999	0.000410913	100+ dpi: cTem_1	Alcam	11658	6493
chr16	84495636	84496135	*	-1.34655	3.36465e-05	100+ dpi: cTem_1	4930553E22Rik	75247	124493
chr16	32658692	32659191	*	-1.34834	0.000143682	100+ dpi: cTem_1	Tnk2	51789	0
chr16	38742804	38743303	*	-1.34922	6.23394e-07	100+ dpi: cTem_1	B4galt4	56375	483
chr16	22438834	22439333	*	-1.35704	1.92518e-07	100+ dpi: cTem_1	Etv5	104156	237
chr16	24910249	24910748	*	-1.36537	0.00029346	100+ dpi: cTem_1	Lpp	210126	65074
chr16	20213532	20214031	*	-1.37878	0.00671374	100+ dpi: cTem_1	Yeats2	208146	267
chr16	51675928	51676427	*	-1.40159	1.3802e-06	100+ dpi: cTem_1	Gm29686	629091	309358
chr16	95168260	95168759	*	-1.40399	5.99905e-06	100+ dpi: cTem_1	Kcnj15	16516	-88799
chr16	35054853	35055352	*	-1.40624	4.94602e-08	100+ dpi: cTem_1	Hacd2	70757	6238
chr16	38635806	38636305	*	-1.41014	1.07411e-05	100+ dpi: cTem_1	Tmem39a	67846	47767
chr16	4315988	4316487	*	-1.41446	0.00939186	100+ dpi: cTem_1	Gm5766	436332	85687
chr16	95820911	95821410	*	-1.41948	0.00826753	100+ dpi: cTem_1	1600002D24Rik	69776	24360
chr16	38483515	38484014	*	-1.42152	0.000189548	100+ dpi: cTem_1	Cd80	12519	24397
chr16	95749620	95750119	*	-1.42529	0.0033394	100+ dpi: cTem_1	Ets2	23872	33766
chr16	23844567	23845066	*	-1.42876	0.00519905	100+ dpi: cTem_1	Sst	20604	45892
chr16	38131718	38132217	*	-1.44156	1.67861e-06	100+ dpi: cTem_1	Gsk3b	56637	-11114
chr16	44999540	45000039	*	-1.44902	0.00645975	100+ dpi: cTem_1	Cd200r3	74603	34286
chr16	76366313	76366812	*	-1.45277	2.32759e-05	100+ dpi: cTem_1	Nrip1	268903	6225
chr16	91073376	91073875	*	-1.45639	3.35522e-07	100+ dpi: cTem_1	4932438H23Rik	74387	-4231
chr16	64824422	64824921	*	-1.46807	0.000831198	100+ dpi: cTem_1	Zfp654	72020	26731
chr16	8840679	8841178	*	-1.47005	1.26219e-05	100+ dpi: cTem_1	1810013L24Rik	69053	9358
chr16	11461484	11461983	*	-1.47686	0.000291531	100+ dpi: cTem_1	Snx29	74478	14176
chr16	10541526	10542025	*	-1.48946	0.00561805	100+ dpi: cTem_1	Dexi	58239	1029
chr16	76354237	76354736	*	-1.49302	0.000469799	100+ dpi: cTem_1	Nrip1	268903	18301
chr16	95860706	95861205	*	-1.49687	1.11572e-07	100+ dpi: cTem_1	1600002D24Rik	69776	-14936
chr16	33726509	33727008	*	-1.49897	0.00156546	100+ dpi: cTem_1	Heg1	77446	-4593
chr16	17553889	17554388	*	-1.4992	6.86812e-21	100+ dpi: cTem_1	Lrrc74b	74685	44
chr16	23609583	23610082	*	-1.50264	5.16301e-10	100+ dpi: cTem_1	Rtp4	67775	0
chr16	84495020	84495519	*	-1.50396	0.00212705	100+ dpi: cTem_1	4930553E22Rik	75247	123877
chr16	10741069	10741568	*	-1.50401	5.96517e-08	100+ dpi: cTem_1	Socs1	12703	43968
chr16	84468834	84469333	*	-1.50417	4.43334e-05	100+ dpi: cTem_1	4930553E22Rik	75247	97691
chr16	45089934	45090433	*	-1.50957	0.000168823	100+ dpi: cTem_1	Ccdc80	67896	-3021
chr16	57566207	57566706	*	-1.51104	0.00386348	100+ dpi: cTem_1	Filip1l	78749	16965
chr16	23610324	23610823	*	-1.51104	0.00155498	100+ dpi: cTem_1	Rtp4	67775	399
chr16	29834734	29835233	*	-1.51463	7.67927e-06	100+ dpi: cTem_1	Gm1968	328657	127074
chr16	52879636	52880135	*	-1.52317	0.00253933	100+ dpi: cTem_1	4930404A05Rik	73820	-63892
chr16	90475703	90476202	*	-1.53433	3.55558e-19	100+ dpi: cTem_1	Hunk	26559	13806
chr16	57030435	57030934	*	-1.53777	0.00793156	100+ dpi: cTem_1	Tmem45a2	69457	40418
chr16	16828432	16828931	*	-1.56215	0.00121514	100+ dpi: cTem_1	Spag6l	50525	350
chr16	49500781	49501280	*	-1.57105	2.35636e-06	100+ dpi: cTem_1	Ift57	73916	-197953
chr16	93778369	93778868	*	-1.62699	3.83039e-12	100+ dpi: cTem_1	Dop1b	70028	968
chr16	49887405	49887904	*	-1.62888	0.000114204	100+ dpi: cTem_1	Cd47	16423	20572
chr16	57472157	57472656	*	-1.62985	0.00856646	100+ dpi: cTem_1	Filip1l	78749	-76586
chr16	25426299	25426798	*	-1.63445	9.13234e-09	100+ dpi: cTem_1	Tprg	71338	139478
chr16	51989242	51989741	*	-1.64167	7.94088e-05	100+ dpi: cTem_1	Gm29686	629091	-1955
chr16	97593019	97593518	*	-1.64887	0.000265926	100+ dpi: cTem_1	Tmprss2	50528	-2118
chr16	52292463	52292962	*	-1.65284	0.00195274	100+ dpi: cTem_1	Alcam	11658	3962
chr16	25485088	25485587	*	-1.65506	1.3241e-05	100+ dpi: cTem_1	Trp63	22061	-198176
chr16	14237247	14237746	*	-1.65536	0.00351412	100+ dpi: cTem_1	Myh11	17880	53617
chr16	35055513	35056012	*	-1.66227	0.00133971	100+ dpi: cTem_1	Hacd2	70757	6898
chr16	95804140	95804639	*	-1.67135	0.00139697	100+ dpi: cTem_1	1600002D24Rik	69776	41131
chr16	52133039	52133538	*	-1.68583	9.13977e-11	100+ dpi: cTem_1	Cblb	208650	-18988
chr16	90276741	90277240	*	-1.68855	7.09738e-05	100+ dpi: cTem_1	Scaf4	224432	7068
chr16	45108131	45108630	*	-1.69376	7.36174e-05	100+ dpi: cTem_1	Ccdc80	67896	14078
chr16	17276805	17277304	*	-1.71612	6.92045e-16	100+ dpi: cTem_1	Tmem191c	224019	0
chr16	95750244	95750743	*	-1.71623	2.08469e-05	100+ dpi: cTem_1	Ets2	23872	34390
chr16	95189573	95190072	*	-1.71694	2.54467e-06	100+ dpi: cTem_1	Kcnj15	16516	-67486
chr16	38130978	38131477	*	-1.7218	4.07131e-06	100+ dpi: cTem_1	Gsk3b	56637	-11854
chr16	57337006	57337505	*	-1.73287	0.00702516	100+ dpi: cTem_1	Filip1l	78749	-15588
chr16	32750681	32751180	*	-1.74297	9.2429e-19	100+ dpi: cTem_1	Muc4	140474	-5156
chr16	55770310	55770809	*	-1.7631	7.43062e-11	100+ dpi: cTem_1	Nfkbiz	80859	51329
chr16	43701818	43702317	*	-1.77553	8.04014e-06	100+ dpi: cTem_1	Tigit	100043314	-37672
chr16	95702762	95703261	*	-1.80172	3.13608e-05	100+ dpi: cTem_1	Ets2	23872	262
chr16	94185327	94185826	*	-1.81201	0.000249423	100+ dpi: cTem_1	Hlcs	110948	-10327
chr16	11659341	11659840	*	-1.82227	7.65927e-06	100+ dpi: cTem_1	4833415N18Rik	73761	-118589
chr16	76768560	76769059	*	-1.82407	0.000117104	100+ dpi: cTem_1	Gm30790	102632814	-4365
chr16	33343473	33343972	*	-1.83307	2.43309e-11	100+ dpi: cTem_1	1700007L15Rik	100502742	36703
chr16	55733701	55734200	*	-1.83647	1.2295e-06	100+ dpi: cTem_1	Nfkbiz	80859	87938
chr16	93777505	93778004	*	-1.84538	7.40378e-21	100+ dpi: cTem_1	Dop1b	70028	104
chr16	52039221	52039720	*	-1.85465	5.35357e-05	100+ dpi: cTem_1	Cblb	208650	7004
chr16	10976082	10976581	*	-1.86929	4.26346e-09	100+ dpi: cTem_1	Litaf	56722	-503
chr16	57402844	57403343	*	-1.87805	6.22782e-09	100+ dpi: cTem_1	Filip1l	78749	49567
chr16	93914176	93914675	*	-1.88094	1.43799e-05	100+ dpi: cTem_1	Chaf1b	110749	9483
chr16	45044739	45045238	*	-1.89152	1.60185e-06	100+ dpi: cTem_1	Ccdc80	67896	-48216
chr16	87324525	87325024	*	-1.89162	3.46263e-07	100+ dpi: cTem_1	N6amt1	67768	-29161
chr16	87712898	87713397	*	-1.90441	1.93147e-28	100+ dpi: cTem_1	Bach1	12013	13894
chr16	64789648	64790147	*	-1.90676	1.05008e-11	100+ dpi: cTem_1	Zfp654	72020	-3327
chr16	50841626	50842125	*	-1.90975	0.000126591	100+ dpi: cTem_1	1700116B05Rik	78639	58148
chr16	11426013	11426512	*	-1.93098	2.52322e-13	100+ dpi: cTem_1	Snx29	74478	5305
chr16	17277837	17278336	*	-1.93211	1.87221e-11	100+ dpi: cTem_1	Tmem191c	224019	236
chr16	10384071	10384570	*	-1.94213	0.00406203	100+ dpi: cTem_1	Tekt5	70426	10878
chr16	43655135	43655634	*	-1.94322	1.9355e-06	100+ dpi: cTem_1	Tigit	100043314	8512
chr16	11424877	11425376	*	-1.94529	1.12284e-06	100+ dpi: cTem_1	Snx29	74478	4169
chr16	30308864	30309363	*	-1.94874	8.4162e-08	100+ dpi: cTem_1	Gp5	14729	1416
chr16	36693671	36694170	*	-1.96265	9.30442e-20	100+ dpi: cTem_1	Ildr1	106347	0
chr16	48627409	48627908	*	-1.96727	0.00224062	100+ dpi: cTem_1	Morc1	17450	32742
chr16	76336946	76337445	*	-1.98285	7.95982e-12	100+ dpi: cTem_1	Nrip1	268903	-13288
chr16	44550582	44551081	*	-1.98579	0.00467856	100+ dpi: cTem_1	Mir3081	100526478	7048
chr16	10524828	10525327	*	-1.99058	4.11027e-06	100+ dpi: cTem_1	Dexi	58239	6482
chr16	22497936	22498435	*	-1.99116	0.00664677	100+ dpi: cTem_1	9230117E06Rik	78082	-13045
chr16	63850202	63850701	*	-2.00032	8.42606e-07	100+ dpi: cTem_1	Epha3	13837	12712
chr16	95994447	95994946	*	-2.02386	1.714e-06	100+ dpi: cTem_1	Psmg1	56088	-3487
chr16	48671741	48672240	*	-2.0248	2.16775e-10	100+ dpi: cTem_1	Morc1	17450	77074
chr16	95798518	95799017	*	-2.03001	7.18208e-18	100+ dpi: cTem_1	1600002D24Rik	69776	46753
chr16	36921848	36922347	*	-2.03311	0.00904884	100+ dpi: cTem_1	Golgb1	224139	-2110
chr16	93776946	93777445	*	-2.04476	1.36456e-09	100+ dpi: cTem_1	Dop1b	70028	0
chr16	38239634	38240133	*	-2.05753	5.24749e-05	100+ dpi: cTem_1	Gsk3b	56637	31596
chr16	91963087	91963586	*	-2.08274	8.76944e-07	100+ dpi: cTem_1	Atp5o	28080	-31400
chr16	45181784	45182283	*	-2.08314	2.85229e-05	100+ dpi: cTem_1	Atg3	67841	15901
chr16	76226414	76226913	*	-2.08686	7.57361e-05	100+ dpi: cTem_1	Nrip1	268903	96745
chr16	90322844	90323343	*	-2.1054	2.7024e-10	100+ dpi: cTem_1	Scaf4	224432	-38341
chr16	95827322	95827821	*	-2.13867	9.52445e-26	100+ dpi: cTem_1	1600002D24Rik	69776	17949
chr16	94065933	94066432	*	-2.14089	8.3281e-06	100+ dpi: cTem_1	Sim2	20465	-18499
chr16	33606740	33607239	*	-2.15404	1.62301e-05	100+ dpi: cTem_1	Slc12a8	171286	-9151
chr16	22544914	22545413	*	-2.15423	2.90532e-09	100+ dpi: cTem_1	Mir8095	102465887	-12730
chr16	34120779	34121278	*	-2.15671	5.99515e-06	100+ dpi: cTem_1	Kalrn	545156	-23689
chr16	31931206	31931705	*	-2.16666	0.000103158	100+ dpi: cTem_1	Pigz	239827	-2146
chr16	91962437	91962936	*	-2.18594	6.6791e-05	100+ dpi: cTem_1	Atp5o	28080	-30750
chr16	48594347	48594846	*	-2.18653	2.5549e-06	100+ dpi: cTem_1	Morc1	17450	0
chr16	36602640	36603139	*	-2.19551	6.33691e-05	100+ dpi: cTem_1	Cd86	12524	39666
chr16	30177702	30178201	*	-2.20209	4.87226e-09	100+ dpi: cTem_1	Cpn2	71756	89298
chr16	84477681	84478180	*	-2.20818	6.05946e-11	100+ dpi: cTem_1	4930553E22Rik	75247	106538
chr16	94329320	94329819	*	-2.25215	9.22688e-09	100+ dpi: cTem_1	Ripply3	170765	900
chr16	48623436	48623935	*	-2.2584	0.00249913	100+ dpi: cTem_1	Morc1	17450	28769
chr16	3962541	3963040	*	-2.25997	2.9831e-06	100+ dpi: cTem_1	Nlrc3	268857	1167
chr16	87665191	87665690	*	-2.27226	0.000397463	100+ dpi: cTem_1	Bach1	12013	-33255
chr16	51718528	51719027	*	-2.27421	7.14129e-09	100+ dpi: cTem_1	Gm29686	629091	266758
chr16	36989458	36989957	*	-2.29405	8.57847e-09	100+ dpi: cTem_1	Fbxo40	207215	510
chr16	44870781	44871280	*	-2.3022	2.27015e-06	100+ dpi: cTem_1	Cd200r2	271375	3684
chr16	95869384	95869883	*	-2.30638	0.00178958	100+ dpi: cTem_1	1600002D24Rik	69776	-23614
chr16	44778689	44779188	*	-2.32386	4.60822e-09	100+ dpi: cTem_1	Cd200r1	57781	12863
chr16	49502840	49503339	*	-2.32698	0.00962381	100+ dpi: cTem_1	Ift57	73916	-195894
chr16	11526334	11526833	*	-2.3315	5.79048e-05	100+ dpi: cTem_1	Snx29	74478	79026
chr16	76762753	76763252	*	-2.38297	1.22254e-06	100+ dpi: cTem_1	Gm30790	102632814	943
chr16	36057466	36057965	*	-2.38543	2.95757e-06	100+ dpi: cTem_1	Fam162a	70186	-5072
chr16	97270360	97270859	*	-2.41099	3.51776e-10	100+ dpi: cTem_1	Bace2	56175	-85883
chr16	33445004	33445503	*	-2.42593	0.00233167	100+ dpi: cTem_1	Zfp148	22661	44559
chr16	18905086	18905585	*	-2.43177	1.97335e-07	100+ dpi: cTem_1	Hira	15260	-19992
chr16	21488346	21488845	*	-2.45321	1.85893e-05	100+ dpi: cTem_1	Vps8	209018	18159
chr16	21689123	21689622	*	-2.46201	0.00164587	100+ dpi: cTem_1	2510009E07Rik	72190	3609
chr16	45025269	45025768	*	-2.4666	2.13271e-24	100+ dpi: cTem_1	Cd200r3	74603	60015
chr16	49503702	49504201	*	-2.47048	7.87633e-15	100+ dpi: cTem_1	Ift57	73916	-195032
chr16	91063661	91064160	*	-2.47104	0.00461642	100+ dpi: cTem_1	4932438H23Rik	74387	4985
chr16	23286411	23286910	*	-2.4775	0.00556688	100+ dpi: cTem_1	St6gal1	20440	-3560
chr16	30769435	30769934	*	-2.47891	6.90697e-05	100+ dpi: cTem_1	Fam43a	224093	169712
chr16	95761742	95762241	*	-2.4823	1.81739e-05	100+ dpi: cTem_1	Ets2	23872	45888
chr16	75983773	75984272	*	-2.48634	7.14387e-11	100+ dpi: cTem_1	Gm15555	102632240	-16512
chr16	97278851	97279350	*	-2.49288	3.91969e-14	100+ dpi: cTem_1	Bace2	56175	-77392
chr16	84497794	84498293	*	-2.49431	0.00329269	100+ dpi: cTem_1	4930553E22Rik	75247	126651
chr16	32593825	32594324	*	-2.534	4.05283e-11	100+ dpi: cTem_1	Tfrc	22042	-14596
chr16	76341649	76342148	*	-2.55377	2.01501e-11	100+ dpi: cTem_1	Nrip1	268903	-17991
chr16	93908131	93908630	*	-2.5581	3.33084e-12	100+ dpi: cTem_1	Chaf1b	110749	3438
chr16	22387666	22388165	*	-2.58076	8.81487e-15	100+ dpi: cTem_1	Etv5	104156	13664
chr16	32742603	32743102	*	-2.59696	9.38031e-08	100+ dpi: cTem_1	Muc4	140474	6406
chr16	95815888	95816387	*	-2.59705	1.30935e-08	100+ dpi: cTem_1	1600002D24Rik	69776	29383
chr16	51677851	51678350	*	-2.60139	5.01207e-05	100+ dpi: cTem_1	Gm29686	629091	307435
chr16	22431785	22432284	*	-2.62261	5.66465e-14	100+ dpi: cTem_1	Etv5	104156	4230
chr16	22601720	22602219	*	-2.63424	3.50302e-09	100+ dpi: cTem_1	Mir6362	102465962	-3107
chr16	18590392	18590891	*	-2.65021	5.64999e-12	100+ dpi: cTem_1	Tbx1	21380	0
chr16	30971845	30972344	*	-2.67479	2.55607e-13	100+ dpi: cTem_1	Xxylt1	268880	89083
chr16	76334318	76334817	*	-2.7049	1.09511e-09	100+ dpi: cTem_1	Nrip1	268903	-10660
chr16	48675568	48676067	*	-2.70717	1.07454e-10	100+ dpi: cTem_1	Morc1	17450	80901
chr16	76312666	76313165	*	-2.7301	1.64479e-05	100+ dpi: cTem_1	Nrip1	268903	10493
chr16	75855310	75855809	*	-2.73492	2.28947e-23	100+ dpi: cTem_1	Samsn1	67742	53470
chr16	44965353	44965852	*	-2.75471	5.15061e-08	100+ dpi: cTem_1	Cd200r3	74603	99
chr16	14111677	14112176	*	-2.758	1.25961e-06	100+ dpi: cTem_1	Marf1	223989	30364
chr16	57130684	57131183	*	-2.76059	5.78487e-06	100+ dpi: cTem_1	Tomm70a	28185	8981
chr16	51690724	51691223	*	-2.7607	1.7488e-31	100+ dpi: cTem_1	Gm29686	629091	294562
chr16	95585420	95585919	*	-2.81216	2.94424e-05	100+ dpi: cTem_1	Erg	13876	674
chr16	95341409	95341908	*	-2.81763	2.89966e-05	100+ dpi: cTem_1	Gm31641	102633941	13768
chr16	84457256	84457755	*	-2.82366	3.14276e-05	100+ dpi: cTem_1	4930553E22Rik	75247	86113
chr16	23898171	23898670	*	-2.83354	1.14702e-07	100+ dpi: cTem_1	Sst	20604	-7213
chr16	75855886	75856385	*	-2.85172	6.22174e-15	100+ dpi: cTem_1	Samsn1	67742	52894
chr16	14439121	14439620	*	-2.87217	9.47785e-05	100+ dpi: cTem_1	Abcc1	17250	-21388
chr16	76355267	76355766	*	-2.89376	2.01118e-21	100+ dpi: cTem_1	Nrip1	268903	17271
chr16	76436251	76436750	*	-2.90393	0.000397874	100+ dpi: cTem_1	Fau	14109	-32599
chr16	18910105	18910604	*	-2.91005	4.64849e-08	100+ dpi: cTem_1	Hira	15260	-14973
chr16	51705022	51705521	*	-2.91879	4.80441e-44	100+ dpi: cTem_1	Gm29686	629091	280264
chr16	97402333	97402832	*	-2.91906	5.45194e-07	100+ dpi: cTem_1	Bace2	56175	-5443
chr16	22493312	22493811	*	-2.92473	0.00951742	100+ dpi: cTem_1	9230117E06Rik	78082	-17669
chr16	65814893	65815392	*	-2.93162	0.000346335	100+ dpi: cTem_1	Vgll3	73569	0
chr16	87506695	87507194	*	-2.95926	1.24462e-05	100+ dpi: cTem_1	B130034C11Rik	414095	10622
chr16	23898806	23899305	*	-2.97964	1.97769e-10	100+ dpi: cTem_1	Sst	20604	-7848
chr16	95150503	95151002	*	-2.98747	3.70176e-07	100+ dpi: cTem_1	Kcnj15	16516	-106556
chr16	44816602	44817101	*	-2.9907	1.92961e-17	100+ dpi: cTem_1	Cd200r4	239849	-3627
chr16	13796579	13797078	*	-2.99314	3.10522e-13	100+ dpi: cTem_1	Rrn3	106298	15866
chr16	97401691	97402190	*	-3.04289	4.24864e-11	100+ dpi: cTem_1	Bace2	56175	-6085
chr16	76345985	76346484	*	-3.05759	1.72103e-07	100+ dpi: cTem_1	Nrip1	268903	-22327
chr16	32741342	32741841	*	-3.07319	2.10423e-11	100+ dpi: cTem_1	Muc4	140474	5145
chr16	52312328	52312827	*	-3.12083	2.5413e-06	100+ dpi: cTem_1	Alcam	11658	-15404
chr16	4503395	4503894	*	-3.12248	1.9942e-09	100+ dpi: cTem_1	Srl	106393	19169
chr16	96298025	96298524	*	-3.12375	1.61462e-05	100+ dpi: cTem_1	B3galt5	93961	17227
chr16	51807294	51807793	*	-3.18307	3.18486e-29	100+ dpi: cTem_1	Gm29686	629091	177992
chr16	51686592	51687091	*	-3.18544	4.41353e-06	100+ dpi: cTem_1	Gm29686	629091	298694
chr16	23838074	23838573	*	-3.21189	4.3835e-17	100+ dpi: cTem_1	Sst	20604	52385
chr16	45408248	45408747	*	-3.22559	2.31997e-14	100+ dpi: cTem_1	Cd200	17470	117
chr16	51767463	51767962	*	-3.23348	2.31002e-09	100+ dpi: cTem_1	Gm29686	629091	217823
chr16	95769635	95770134	*	-3.23419	0.000107022	100+ dpi: cTem_1	Ets2	23872	53781
chr16	93766536	93767035	*	-3.24909	2.45847e-21	100+ dpi: cTem_1	Dop1b	70028	3354
chr16	76763668	76764167	*	-3.30907	3.29809e-09	100+ dpi: cTem_1	Gm30790	102632814	28
chr16	22602356	22602855	*	-3.3217	2.93262e-14	100+ dpi: cTem_1	Mir6362	102465962	-2471
chr16	11014305	11014804	*	-3.34151	2.53999e-12	100+ dpi: cTem_1	Litaf	56722	-21184
chr16	45251785	45252284	*	-3.37109	3.29676e-13	100+ dpi: cTem_1	Btla	208154	27448
chr16	84453488	84453987	*	-3.37363	0.000139662	100+ dpi: cTem_1	4930553E22Rik	75247	82345
chr16	45044084	45044583	*	-3.41067	2.52061e-09	100+ dpi: cTem_1	Ccdc80	67896	-48871
chr16	94816380	94816879	*	-3.42681	5.10771e-06	100+ dpi: cTem_1	Kcnj6	16522	39793
chr16	30976036	30976535	*	-3.43689	5.06752e-20	100+ dpi: cTem_1	Xxylt1	268880	84892
chr16	45408763	45409262	*	-3.45271	5.35351e-28	100+ dpi: cTem_1	Cd200	17470	0
chr16	26041309	26041808	*	-3.47794	3.25323e-05	100+ dpi: cTem_1	P3h2	210530	-26716
chr16	45013701	45014200	*	-3.51116	2.78978e-05	100+ dpi: cTem_1	Cd200r3	74603	48447
chr16	95893350	95893849	*	-3.57062	1.26028e-16	100+ dpi: cTem_1	1600002D24Rik	69776	4864
chr16	87597509	87598008	*	-3.59367	0.00368631	100+ dpi: cTem_1	Map3k7cl	224419	44179
chr16	45204331	45204830	*	-3.60296	5.4666e-08	100+ dpi: cTem_1	Btla	208154	-19485
chr16	95809084	95809583	*	-3.60487	5.50005e-13	100+ dpi: cTem_1	1600002D24Rik	69776	36187
chr16	23250507	23251006	*	-3.61682	1.10876e-05	100+ dpi: cTem_1	St6gal1	20440	-18623
chr16	90334102	90334601	*	-3.61724	1.39928e-10	100+ dpi: cTem_1	Scaf4	224432	-49599
chr16	97763515	97764014	*	-3.62777	5.27486e-13	100+ dpi: cTem_1	Ripk4	72388	0
chr16	95262915	95263414	*	-3.65522	8.55929e-13	100+ dpi: cTem_1	Gm31641	102633941	-3213
chr16	11646700	11647199	*	-3.69552	9.78415e-13	100+ dpi: cTem_1	4833415N18Rik	73761	-131230
chr16	13844988	13845487	*	-3.72485	2.84619e-32	100+ dpi: cTem_1	Pdxdc1	94184	0
chr16	93798611	93799110	*	-3.73369	8.66229e-23	100+ dpi: cTem_1	Dop1b	70028	0
chr16	48786253	48786752	*	-3.74847	2.53695e-31	100+ dpi: cTem_1	Trat1	77647	-14232
chr16	91056326	91056825	*	-3.79255	2.63619e-29	100+ dpi: cTem_1	Paxbp1	67367	-11783
chr16	44494459	44494958	*	-3.8272	4.10103e-14	100+ dpi: cTem_1	Cfap44	212517	24015
chr16	87654145	87654644	*	-3.83008	8.89889e-07	100+ dpi: cTem_1	Bach1	12013	-44301
chr16	24974751	24975250	*	-3.85075	7.48867e-17	100+ dpi: cTem_1	A230028O05Rik	319487	-84389
chr16	22466330	22466829	*	-3.95715	1.19367e-49	100+ dpi: cTem_1	Etv5	104156	-26611
chr16	45389677	45390176	*	-4.03984	1.88934e-15	100+ dpi: cTem_1	Cd200	17470	10136
chr16	18459945	18460444	*	-4.04447	5.65245e-27	100+ dpi: cTem_1	Txnrd2	26462	7900
chr16	93746333	93746832	*	-4.05777	6.22151e-12	100+ dpi: cTem_1	Dop1b	70028	-15845
chr16	94815868	94816367	*	-4.15503	6.79493e-09	100+ dpi: cTem_1	Kcnj6	16522	40305
chr16	21530888	21531387	*	-4.26249	3.77744e-16	100+ dpi: cTem_1	Vps8	209018	-1725
chr16	72854448	72854947	*	-4.34268	1.25578e-05	100+ dpi: cTem_1	Robo1	19876	-121402
chr16	84379726	84380225	*	-4.35755	3.11102e-09	100+ dpi: cTem_1	4930553E22Rik	75247	8583
chr16	22607991	22608490	*	-4.36257	1.86802e-08	100+ dpi: cTem_1	Mir6362	102465962	2665
chr16	23374957	23375456	*	-4.47264	0.000358489	100+ dpi: cTem_1	Rtp1	239766	-53677
chr16	23328167	23328666	*	-4.48211	9.66796e-28	100+ dpi: cTem_1	St6gal1	20440	37697
chr16	23170845	23171344	*	-4.48493	0.00314535	100+ dpi: cTem_1	C730014E05Rik	105246089	-3936
chr16	11399782	11400281	*	-4.53102	1.3139e-26	100+ dpi: cTem_1	Snx29	74478	-5367
chr16	87642244	87642743	*	-4.58038	8.42648e-12	100+ dpi: cTem_1	Bach1	12013	-56202
chr16	44774162	44774661	*	-4.83057	2.65067e-12	100+ dpi: cTem_1	Cd200r1	57781	8336
chr16	44460894	44461393	*	-4.91683	5.75739e-28	100+ dpi: cTem_1	Cfap44	212517	-9051
chr16	25970230	25970729	*	-4.96534	2.46853e-09	100+ dpi: cTem_1	P3h2	210530	14445
chr16	18556391	18556890	*	-4.98052	5.781e-18	100+ dpi: cTem_1	Gnb1l	13972	7648
chr16	97326768	97327267	*	-5.05444	0.00521976	100+ dpi: cTem_1	Bace2	56175	-29475
chr16	92443630	92444129	*	-5.2063	2.3631e-10	100+ dpi: cTem_1	Rcan1	54720	14346
chr16	90329680	90330179	*	-5.36817	1.06048e-26	100+ dpi: cTem_1	Scaf4	224432	-45177
chr16	84799747	84800246	*	-5.40855	7.11026e-11	100+ dpi: cTem_1	Jam2	67374	6189
chr16	90330928	90331427	*	-5.70424	2.85851e-42	100+ dpi: cTem_1	Scaf4	224432	-46425
chr16	51887271	51887770	*	-5.79606	1.14473e-18	100+ dpi: cTem_1	Gm29686	629091	98015
chr16	32379533	32380032	*	-5.80994	4.91831e-11	100+ dpi: cTem_1	Tm4sf19	277203	-20474
chr16	84846840	84847339	*	-5.87084	2.49713e-17	100+ dpi: cTem_1	Gabpa	14390	-5244
chr16	90430919	90431418	*	-6.85127	1.62156e-15	100+ dpi: cTem_1	Hunk	26559	30375
chr16	44496844	44497343	*	-7.83078	1.04999e-16	100+ dpi: cTem_1	Cfap44	212517	26400
chr16	24505468	24505967	*	4.19971	2.44882e-05	100+ dpi: cTem_2	Morf4l1-ps1	624582	-23427
chr16	19976740	19977239	*	3.9316	0.00184095	100+ dpi: cTem_2	Klhl6	239743	5691
chr16	10852188	10852687	*	3.75478	1.71955e-05	100+ dpi: cTem_2	Rmi2	223970	17120
chr16	49938909	49939408	*	3.61308	1.24824e-06	100+ dpi: cTem_2	Cd47	16423	72076
chr16	19984871	19985370	*	3.47547	6.65839e-14	100+ dpi: cTem_2	Klhl6	239743	-1834
chr16	31148821	31149320	*	3.46505	0.0012497	100+ dpi: cTem_2	Acap2	78618	-43938
chr16	55630981	55631480	*	3.28316	1.41976e-10	100+ dpi: cTem_2	Mir5118	100628589	136250
chr16	84607379	84607878	*	3.15548	7.16079e-08	100+ dpi: cTem_2	Mir155hg	100653389	-95289
chr16	78524645	78525144	*	3.13131	6.54884e-13	100+ dpi: cTem_2	D16Ertd472e	67102	35100
chr16	62895783	62896282	*	3.06137	0.000243142	100+ dpi: cTem_2	Pros1	19128	-1867
chr16	32798346	32798845	*	3.02426	4.47633e-07	100+ dpi: cTem_2	Muc20	224116	-911
chr16	91449812	91450311	*	2.99154	1.44279e-07	100+ dpi: cTem_2	A930006K02Rik	100503120	-14714
chr16	78607089	78607588	*	2.98297	0.000324239	100+ dpi: cTem_2	D16Ertd472e	67102	-30381
chr16	55952705	55953204	*	2.88215	0.00103598	100+ dpi: cTem_2	Rpl24	68193	-13071
chr16	89837060	89837559	*	2.76307	1.33254e-06	100+ dpi: cTem_2	Tiam1	21844	316
chr16	90994786	90995285	*	2.63267	0.00920548	100+ dpi: cTem_2	Synj1	104015	15776
chr16	91553612	91554111	*	2.62826	0.00123377	100+ dpi: cTem_2	Ifngr2	15980	6465
chr16	64839848	64840347	*	2.62247	0.00111498	100+ dpi: cTem_2	Zfp654	72020	11305
chr16	91424045	91424544	*	2.60332	0.000605948	100+ dpi: cTem_2	Il10rb	16155	17601
chr16	3699191	3699690	*	2.48761	0.00538576	100+ dpi: cTem_2	Mefv	54483	18395
chr16	10770494	10770993	*	2.44113	0.00206226	100+ dpi: cTem_2	Socs1	12703	14543
chr16	92641063	92641562	*	2.4329	1.39244e-19	100+ dpi: cTem_2	Runx1	12394	53933
chr16	30176338	30176837	*	2.39924	0.00773676	100+ dpi: cTem_2	Cpn2	71756	90662
chr16	32207414	32207913	*	2.34097	7.62633e-06	100+ dpi: cTem_2	Bex6	328660	23480
chr16	58694009	58694508	*	2.32345	1.96956e-06	100+ dpi: cTem_2	Cpox	12892	16153
chr16	55575790	55576289	*	2.27312	1.55683e-07	100+ dpi: cTem_2	Mir5118	100628589	81059
chr16	91546803	91547302	*	2.26925	0.00388598	100+ dpi: cTem_2	Ifngr2	15980	0
chr16	32163297	32163796	*	2.26301	1.98352e-13	100+ dpi: cTem_2	Nrros	224109	1661
chr16	91754937	91755436	*	2.25694	5.98317e-05	100+ dpi: cTem_2	Itsn1	16443	-663
chr16	38406625	38407124	*	2.23903	0.000714384	100+ dpi: cTem_2	Pla1a	85031	10670
chr16	55963000	55963499	*	2.21886	0.00351804	100+ dpi: cTem_2	Rpl24	68193	-2776
chr16	24507837	24508336	*	2.19968	2.74115e-07	100+ dpi: cTem_2	Morf4l1-ps1	624582	-21058
chr16	55690993	55691492	*	2.09889	0.00090758	100+ dpi: cTem_2	Nfkbiz	80859	130646
chr16	58709023	58709522	*	2.0903	0.00434096	100+ dpi: cTem_2	Gpr15	71223	9548
chr16	49836683	49837182	*	2.07972	0.00597085	100+ dpi: cTem_2	Cd47	16423	-18184
chr16	59475156	59475655	*	2.07673	6.28044e-10	100+ dpi: cTem_2	Riox2	67014	2813
chr16	92639020	92639519	*	2.06249	0.000223413	100+ dpi: cTem_2	Runx1	12394	55976
chr16	45786021	45786520	*	2.05427	0.00360283	100+ dpi: cTem_2	Phldb2	208177	2709
chr16	49792346	49792845	*	2.05424	9.98343e-07	100+ dpi: cTem_2	Cd47	16423	-7688
chr16	91436388	91436887	*	2.02062	0.00177466	100+ dpi: cTem_2	A930006K02Rik	100503120	-28138
chr16	49790726	49791225	*	2.00075	3.17972e-16	100+ dpi: cTem_2	Cd47	16423	-9308
chr16	35765435	35765934	*	1.99699	7.1392e-07	100+ dpi: cTem_2	Slc49a4	224132	3396
chr16	59438865	59439364	*	1.98063	0.00714505	100+ dpi: cTem_2	1700022E09Rik	75636	29840
chr16	10846393	10846892	*	1.98063	0.000139738	100+ dpi: cTem_2	Rmi2	223970	11325
chr16	10781850	10782349	*	1.96864	1.43148e-15	100+ dpi: cTem_2	Socs1	12703	3187
chr16	38407514	38408013	*	1.96428	0.00292991	100+ dpi: cTem_2	Pla1a	85031	9781
chr16	91448055	91448554	*	1.95075	3.4883e-05	100+ dpi: cTem_2	A930006K02Rik	100503120	-16471
chr16	33261437	33261936	*	1.93491	4.79433e-06	100+ dpi: cTem_2	Snx4	69150	-5822
chr16	58718646	58719145	*	1.93117	0.0017685	100+ dpi: cTem_2	Gpr15	71223	0
chr16	97170299	97170798	*	1.9204	0.00260801	100+ dpi: cTem_2	Dscam	13508	0
chr16	50301135	50301634	*	1.91179	0.00544736	100+ dpi: cTem_2	Bbx	70508	29359
chr16	24448387	24448886	*	1.90857	0.00885078	100+ dpi: cTem_2	Lpp	210126	296
chr16	58703309	58703808	*	1.88163	0.00100014	100+ dpi: cTem_2	Gpr15	71223	15262
chr16	78537221	78537720	*	1.88047	1.03376e-12	100+ dpi: cTem_2	D16Ertd472e	67102	22524
chr16	49854115	49854614	*	1.8538	2.27467e-20	100+ dpi: cTem_2	Cd47	16423	-752
chr16	58701793	58702292	*	1.85322	8.14453e-13	100+ dpi: cTem_2	Gpr15	71223	16778
chr16	89835510	89836009	*	1.85023	7.66799e-05	100+ dpi: cTem_2	Tiam1	21844	1866
chr16	91480425	91480924	*	1.84771	0.000324998	100+ dpi: cTem_2	Ifnar1	15975	-4314
chr16	49952185	49952684	*	1.84641	7.69861e-06	100+ dpi: cTem_2	Cd47	16423	85352
chr16	31235865	31236364	*	1.8335	0.000321351	100+ dpi: cTem_2	Acap2	78618	-34620
chr16	58690396	58690895	*	1.81883	3.09732e-11	100+ dpi: cTem_2	Cpox	12892	12540
chr16	50070430	50070929	*	1.81467	0.00757964	100+ dpi: cTem_2	Cd47	16423	203597
chr16	38396033	38396532	*	1.80946	3.02561e-05	100+ dpi: cTem_2	Pla1a	85031	21262
chr16	24506738	24507237	*	1.7988	0.00409775	100+ dpi: cTem_2	Morf4l1-ps1	624582	-22157
chr16	45124799	45125298	*	1.76954	0.00835739	100+ dpi: cTem_2	Slc35a5	74102	26623
chr16	52374029	52374528	*	1.76826	0.000217967	100+ dpi: cTem_2	Alcam	11658	-77105
chr16	46123876	46124375	*	1.7388	0.00281026	100+ dpi: cTem_2	Cd96	84544	-3625
chr16	42907323	42907822	*	1.73564	7.57645e-07	100+ dpi: cTem_2	Zbtb20	56490	0
chr16	49807277	49807776	*	1.70727	6.1077e-12	100+ dpi: cTem_2	Cd47	16423	6744
chr16	33776716	33777215	*	1.70546	0.00129861	100+ dpi: cTem_2	Muc13	17063	-16822
chr16	24153934	24154433	*	1.70489	6.24142e-11	100+ dpi: cTem_2	Gm46545	108168278	-71244
chr16	49966161	49966660	*	1.69521	1.74283e-07	100+ dpi: cTem_2	Cd47	16423	99328
chr16	23985355	23985854	*	1.69039	3.38681e-08	100+ dpi: cTem_2	Bcl6	12053	2998
chr16	38404344	38404843	*	1.68568	3.49308e-05	100+ dpi: cTem_2	Pla1a	85031	12951
chr16	84682021	84682520	*	1.68133	0.00892389	100+ dpi: cTem_2	Mir155hg	100653389	-20647
chr16	44320151	44320650	*	1.67389	1.54904e-06	100+ dpi: cTem_2	Sidt1	320007	11891
chr16	24504748	24505247	*	1.66222	1.56487e-08	100+ dpi: cTem_2	Morf4l1-ps1	624582	-24147
chr16	55550895	55551394	*	1.66003	3.1187e-06	100+ dpi: cTem_2	Mir5118	100628589	56164
chr16	89849235	89849734	*	1.65608	0.00319657	100+ dpi: cTem_2	Tiam1	21844	8083
chr16	23144285	23144784	*	1.62137	2.03037e-05	100+ dpi: cTem_2	Adipoq	11450	-1752
chr16	49793575	49794074	*	1.59946	3.54499e-05	100+ dpi: cTem_2	Cd47	16423	-6459
chr16	97204098	97204597	*	1.59509	6.31253e-08	100+ dpi: cTem_2	Dscam	13508	-33346
chr16	10782926	10783425	*	1.59388	3.45339e-08	100+ dpi: cTem_2	Socs1	12703	2111
chr16	58678615	58679114	*	1.5798	2.30105e-06	100+ dpi: cTem_2	Cpox	12892	759
chr16	89938233	89938732	*	1.5668	1.54272e-10	100+ dpi: cTem_2	Tiam1	21844	17375
chr16	92644645	92645144	*	1.55647	8.74651e-09	100+ dpi: cTem_2	Runx1	12394	50351
chr16	89973060	89973559	*	1.55489	5.67542e-05	100+ dpi: cTem_2	Tiam1	21844	340
chr16	8823662	8824161	*	1.53277	0.00208428	100+ dpi: cTem_2	1810013L24Rik	69053	-5939
chr16	97194553	97195052	*	1.51129	0.00109239	100+ dpi: cTem_2	Dscam	13508	-23801
chr16	78606205	78606704	*	1.50436	9.01467e-13	100+ dpi: cTem_2	D16Ertd472e	67102	-29497
chr16	44337492	44337991	*	1.499	0.00690664	100+ dpi: cTem_2	Sidt1	320007	-4296
chr16	78572903	78573402	*	1.49627	8.89851e-06	100+ dpi: cTem_2	D16Ertd472e	67102	3232
chr16	92864168	92864667	*	1.48825	2.17358e-10	100+ dpi: cTem_2	Runx1	12394	-38019
chr16	91443273	91443772	*	1.47644	0.00154511	100+ dpi: cTem_2	A930006K02Rik	100503120	-21253
chr16	20014065	20014564	*	1.46572	0.00137543	100+ dpi: cTem_2	Klhl6	239743	-31028
chr16	89985973	89986472	*	1.44974	0.000501199	100+ dpi: cTem_2	Tiam1	21844	-5893
chr16	97165758	97166257	*	1.44231	0.0012637	100+ dpi: cTem_2	Dscam	13508	4495
chr16	24629176	24629675	*	1.44177	9.83862e-08	100+ dpi: cTem_2	Lpp	210126	-92180
chr16	8631381	8631880	*	1.42358	0.00289978	100+ dpi: cTem_2	Pmm2	54128	-5794
chr16	49796851	49797350	*	1.41872	1.88008e-07	100+ dpi: cTem_2	Cd47	16423	-3183
chr16	77108718	77109217	*	1.40868	1.22741e-05	100+ dpi: cTem_2	Usp25	30940	24818
chr16	59451737	59452236	*	1.39089	4.34477e-05	100+ dpi: cTem_2	1700022E09Rik	75636	16968
chr16	49768547	49769046	*	1.37609	0.000744148	100+ dpi: cTem_2	Cd47	16423	-31487
chr16	58543089	58543588	*	1.3694	2.88815e-06	100+ dpi: cTem_2	St3gal6	54613	-18846
chr16	62853462	62853961	*	1.3541	0.00503461	100+ dpi: cTem_2	Pros1	19128	-346
chr16	14362030	14362529	*	1.34951	1.05848e-05	100+ dpi: cTem_2	Abcc1	17250	449
chr16	45942082	45942581	*	1.34661	4.39169e-05	100+ dpi: cTem_2	Gm15638	100503378	-3025
chr16	38371837	38372336	*	1.34507	1.14367e-06	100+ dpi: cTem_2	Popdc2	64082	0
chr16	46103059	46103558	*	1.3278	0.000561014	100+ dpi: cTem_2	Cd96	84544	16693
chr16	55838654	55839153	*	1.31626	4.01194e-12	100+ dpi: cTem_2	Nfkbiz	80859	0
chr16	58546063	58546562	*	1.30477	2.13847e-08	100+ dpi: cTem_2	St3gal6	54613	-21820
chr16	59459207	59459706	*	1.30071	0.000129488	100+ dpi: cTem_2	1700022E09Rik	75636	9498
chr16	19977278	19977777	*	1.29616	0.00777665	100+ dpi: cTem_2	Klhl6	239743	5153
chr16	89848728	89849227	*	1.2822	0.00335287	100+ dpi: cTem_2	Tiam1	21844	8590
chr16	96089548	96090047	*	1.28104	0.000109624	100+ dpi: cTem_2	Brwd1	93871	-7022
chr16	49770575	49771074	*	1.2802	2.6228e-05	100+ dpi: cTem_2	Cd47	16423	-29459
chr16	62852805	62853304	*	1.27612	0.00072482	100+ dpi: cTem_2	Pros1	19128	-1003
chr16	46497088	46497587	*	1.2751	0.00197573	100+ dpi: cTem_2	Nectin3	58998	-121
chr16	49771561	49772060	*	1.26815	0.00240622	100+ dpi: cTem_2	Cd47	16423	-28473
chr16	23991140	23991639	*	1.25869	0.00840758	100+ dpi: cTem_2	Bcl6	12053	-2288
chr16	45006901	45007400	*	1.25659	0.00665471	100+ dpi: cTem_2	Cd200r3	74603	41647
chr16	58689492	58689991	*	1.25652	0.00791434	100+ dpi: cTem_2	Cpox	12892	11636
chr16	55923945	55924444	*	1.22778	0.00356294	100+ dpi: cTem_2	Cep97	74201	9789
chr16	49775081	49775580	*	1.21795	4.28826e-05	100+ dpi: cTem_2	Cd47	16423	-24953
chr16	45763698	45764197	*	1.20598	0.00334634	100+ dpi: cTem_2	Phldb2	208177	8086
chr16	76225083	76225582	*	1.20553	0.00893463	100+ dpi: cTem_2	Nrip1	268903	98076
chr16	56068456	56068955	*	1.18332	9.16148e-07	100+ dpi: cTem_2	Senp7	66315	-6449
chr16	91406767	91407266	*	1.17007	0.000300244	100+ dpi: cTem_2	Il10rb	16155	323
chr16	44361875	44362374	*	1.16607	3.22048e-14	100+ dpi: cTem_2	Spice1	212514	-5277
chr16	50533714	50534213	*	1.15276	0.0017565	100+ dpi: cTem_2	G730013B05Rik	619312	5212
chr16	35742185	35742684	*	1.14536	0.00355266	100+ dpi: cTem_2	Slc49a4	224132	26646
chr16	49774527	49775026	*	1.14222	2.63447e-06	100+ dpi: cTem_2	Cd47	16423	-25507
chr16	49839682	49840181	*	1.12757	1.08533e-08	100+ dpi: cTem_2	Cd47	16423	-15185
chr16	8639774	8640273	*	1.11537	0.00475409	100+ dpi: cTem_2	Pmm2	54128	1732
chr16	32177103	32177602	*	1.11481	0.00212444	100+ dpi: cTem_2	Bex6	328660	-2221
chr16	45786654	45787153	*	1.11439	1.82123e-05	100+ dpi: cTem_2	Phldb2	208177	2076
chr16	23982458	23982957	*	1.08332	2.78215e-06	100+ dpi: cTem_2	Bcl6	12053	5895
chr16	49937665	49938164	*	1.03145	0.000760265	100+ dpi: cTem_2	Cd47	16423	70832
chr16	33053071	33053570	*	1.00629	0.000215471	100+ dpi: cTem_2	Iqcg	69707	2615
chr16	52086689	52087188	*	1.0061	2.29747e-08	100+ dpi: cTem_2	Cblb	208650	37036
chr16	33707981	33708480	*	1.00306	0.00013245	100+ dpi: cTem_2	Heg1	77446	-23121
chr16	49962208	49962707	*	1.00147	0.000398975	100+ dpi: cTem_2	Cd47	16423	95375
chr16	24391057	24391556	*	-1.02264	0.0053055	100+ dpi: cTem_2	Lpp	210126	-1951
chr16	94383247	94383746	*	-1.03091	0.00250463	100+ dpi: cTem_2	Ttc3	22129	-126
chr16	38635806	38636305	*	-1.03755	0.00320345	100+ dpi: cTem_2	Tmem39a	67846	47767
chr16	32658692	32659191	*	-1.04868	0.00785061	100+ dpi: cTem_2	Tnk2	51789	0
chr16	57402844	57403343	*	-1.07052	0.00267394	100+ dpi: cTem_2	Filip1l	78749	49567
chr16	38742804	38743303	*	-1.07732	0.000246502	100+ dpi: cTem_2	B4galt4	56375	483
chr16	91685458	91685957	*	-1.0823	1.8113e-07	100+ dpi: cTem_2	Donson	60364	-1023
chr16	24704177	24704676	*	-1.0891	0.00683955	100+ dpi: cTem_2	Lpp	210126	-17179
chr16	30308864	30309363	*	-1.09507	0.00790894	100+ dpi: cTem_2	Gp5	14729	1416
chr16	38131718	38132217	*	-1.10569	0.000958636	100+ dpi: cTem_2	Gsk3b	56637	-11114
chr16	25485088	25485587	*	-1.10751	0.00939391	100+ dpi: cTem_2	Trp63	22061	-198176
chr16	94354362	94354861	*	-1.10918	0.000319953	100+ dpi: cTem_2	Pigp	56176	10656
chr16	24910249	24910748	*	-1.13511	0.00624563	100+ dpi: cTem_2	Lpp	210126	65074
chr16	51675928	51676427	*	-1.13842	0.000312592	100+ dpi: cTem_2	Gm29686	629091	309358
chr16	76365645	76366144	*	-1.13977	0.000125746	100+ dpi: cTem_2	Nrip1	268903	6893
chr16	11475482	11475981	*	-1.14847	3.08767e-05	100+ dpi: cTem_2	Snx29	74478	28174
chr16	87324525	87325024	*	-1.15965	0.0054159	100+ dpi: cTem_2	N6amt1	67768	-29161
chr16	10969259	10969758	*	-1.17362	0.004995	100+ dpi: cTem_2	Litaf	56722	5821
chr16	10979339	10979838	*	-1.18725	0.00170701	100+ dpi: cTem_2	Litaf	56722	-3760
chr16	11896382	11896881	*	-1.19908	4.71713e-06	100+ dpi: cTem_2	Gm9961	791359	-4482
chr16	94524638	94525137	*	-1.20748	0.00162842	100+ dpi: cTem_2	Vps26c	13185	1257
chr16	33343473	33343972	*	-1.21778	4.62869e-05	100+ dpi: cTem_2	1700007L15Rik	100502742	36703
chr16	22438834	22439333	*	-1.223	1.43579e-05	100+ dpi: cTem_2	Etv5	104156	237
chr16	23609583	23610082	*	-1.23082	2.73109e-06	100+ dpi: cTem_2	Rtp4	67775	0
chr16	30064073	30064572	*	-1.23561	0.00355188	100+ dpi: cTem_2	Hes1	15205	-768
chr16	95860706	95861205	*	-1.23894	4.36572e-05	100+ dpi: cTem_2	1600002D24Rik	69776	-14936
chr16	11685214	11685713	*	-1.24471	0.000792148	100+ dpi: cTem_2	4833415N18Rik	73761	-92716
chr16	76366313	76366812	*	-1.26563	0.000633106	100+ dpi: cTem_2	Nrip1	268903	6225
chr16	8306344	8306843	*	-1.2681	1.59094e-06	100+ dpi: cTem_2	Tmem114	74720	118293
chr16	21204343	21204842	*	-1.2731	4.78236e-05	100+ dpi: cTem_2	Ephb3	13845	0
chr16	10741069	10741568	*	-1.28105	2.48114e-05	100+ dpi: cTem_2	Socs1	12703	43968
chr16	17277837	17278336	*	-1.28719	3.68175e-05	100+ dpi: cTem_2	Tmem191c	224019	236
chr16	90953090	90953589	*	-1.28888	0.000119428	100+ dpi: cTem_2	Synj1	104015	-1112
chr16	97948796	97949295	*	-1.29001	0.000330713	100+ dpi: cTem_2	Zbtb21	114565	3803
chr16	76422541	76423040	*	-1.30242	0.00339113	100+ dpi: cTem_2	Fau	14109	-18889
chr16	93778369	93778868	*	-1.30638	1.41343e-07	100+ dpi: cTem_2	Dop1b	70028	968
chr16	17553889	17554388	*	-1.30918	1.30436e-14	100+ dpi: cTem_2	Lrrc74b	74685	44
chr16	97535799	97536298	*	-1.31557	6.4715e-06	100+ dpi: cTem_2	Mx2	17858	0
chr16	52445473	52445972	*	-1.3309	0.00109186	100+ dpi: cTem_2	Alcam	11658	6493
chr16	91073376	91073875	*	-1.33536	2.64083e-05	100+ dpi: cTem_2	4932438H23Rik	74387	-4231
chr16	29834734	29835233	*	-1.34633	0.00027275	100+ dpi: cTem_2	Gm1968	328657	127074
chr16	48594347	48594846	*	-1.35898	0.00878258	100+ dpi: cTem_2	Morc1	17450	0
chr16	64789648	64790147	*	-1.38669	5.12017e-06	100+ dpi: cTem_2	Zfp654	72020	-3327
chr16	95994447	95994946	*	-1.394	0.00292943	100+ dpi: cTem_2	Psmg1	56088	-3487
chr16	55770310	55770809	*	-1.39583	2.31619e-06	100+ dpi: cTem_2	Nfkbiz	80859	51329
chr16	10958276	10958775	*	-1.39584	0.00476103	100+ dpi: cTem_2	Litaf	56722	16804
chr16	10996608	10997107	*	-1.39931	0.000145549	100+ dpi: cTem_2	Litaf	56722	-3487
chr16	38130978	38131477	*	-1.39987	0.000756981	100+ dpi: cTem_2	Gsk3b	56637	-11854
chr16	38483515	38484014	*	-1.4146	0.000614798	100+ dpi: cTem_2	Cd80	12519	24397
chr16	94631873	94632372	*	-1.41468	0.00027449	100+ dpi: cTem_2	Dyrk1a	13548	-36524
chr16	49887405	49887904	*	-1.41688	0.00168399	100+ dpi: cTem_2	Cd47	16423	20572
chr16	45025269	45025768	*	-1.42551	3.03061e-08	100+ dpi: cTem_2	Cd200r3	74603	60015
chr16	84468834	84469333	*	-1.43	0.000308439	100+ dpi: cTem_2	4930553E22Rik	75247	97691
chr16	3962541	3963040	*	-1.43663	0.00708361	100+ dpi: cTem_2	Nlrc3	268857	1167
chr16	90322844	90323343	*	-1.44747	6.57176e-05	100+ dpi: cTem_2	Scaf4	224432	-38341
chr16	95189573	95190072	*	-1.45189	0.000369289	100+ dpi: cTem_2	Kcnj15	16516	-67486
chr16	84487416	84487915	*	-1.45322	0.000198572	100+ dpi: cTem_2	4930553E22Rik	75247	116273
chr16	38239634	38240133	*	-1.46497	0.00990762	100+ dpi: cTem_2	Gsk3b	56637	31596
chr16	90475703	90476202	*	-1.46656	5.2267e-16	100+ dpi: cTem_2	Hunk	26559	13806
chr16	93245789	93246288	*	-1.47331	0.00830678	100+ dpi: cTem_2	1810053B23Rik	69857	106901
chr16	95168260	95168759	*	-1.48292	7.51639e-06	100+ dpi: cTem_2	Kcnj15	16516	-88799
chr16	94258711	94259210	*	-1.49573	0.00526189	100+ dpi: cTem_2	Hlcs	110948	-12626
chr16	10879471	10879970	*	-1.49788	0.00858726	100+ dpi: cTem_2	Gm21859	545180	34827
chr16	55733701	55734200	*	-1.50489	0.000320636	100+ dpi: cTem_2	Nfkbiz	80859	87938
chr16	36693671	36694170	*	-1.50847	4.57421e-11	100+ dpi: cTem_2	Ildr1	106347	0
chr16	58623956	58624455	*	-1.51177	0.00248125	100+ dpi: cTem_2	Ftdc1	328695	-6978
chr16	43655135	43655634	*	-1.51268	0.000850208	100+ dpi: cTem_2	Tigit	100043314	8512
chr16	32750681	32751180	*	-1.52033	3.53539e-13	100+ dpi: cTem_2	Muc4	140474	-5156
chr16	8840679	8841178	*	-1.52282	2.79048e-05	100+ dpi: cTem_2	1810013L24Rik	69053	9358
chr16	76226414	76226913	*	-1.53852	0.00920809	100+ dpi: cTem_2	Nrip1	268903	96745
chr16	33606740	33607239	*	-1.55395	0.00528842	100+ dpi: cTem_2	Slc12a8	171286	-9151
chr16	36989458	36989957	*	-1.56094	0.000312775	100+ dpi: cTem_2	Fbxo40	207215	510
chr16	43701818	43702317	*	-1.56815	0.000394247	100+ dpi: cTem_2	Tigit	100043314	-37672
chr16	25426299	25426798	*	-1.59754	1.68721e-07	100+ dpi: cTem_2	Tprg	71338	139478
chr16	51690724	51691223	*	-1.60049	9.77836e-11	100+ dpi: cTem_2	Gm29686	629091	294562
chr16	95702762	95703261	*	-1.60521	0.000642406	100+ dpi: cTem_2	Ets2	23872	262
chr16	76336946	76337445	*	-1.60671	1.48114e-07	100+ dpi: cTem_2	Nrip1	268903	-13288
chr16	84495636	84496135	*	-1.60833	1.47052e-06	100+ dpi: cTem_2	4930553E22Rik	75247	124493
chr16	17276805	17277304	*	-1.61094	3.49514e-12	100+ dpi: cTem_2	Tmem191c	224019	0
chr16	93914176	93914675	*	-1.61391	0.000856823	100+ dpi: cTem_2	Chaf1b	110749	9483
chr16	10524828	10525327	*	-1.62146	0.000761358	100+ dpi: cTem_2	Dexi	58239	6482
chr16	52879636	52880135	*	-1.62707	0.00280423	100+ dpi: cTem_2	4930404A05Rik	73820	-63892
chr16	31931206	31931705	*	-1.63479	0.00778674	100+ dpi: cTem_2	Pigz	239827	-2146
chr16	49500781	49501280	*	-1.65325	4.24155e-06	100+ dpi: cTem_2	Ift57	73916	-197953
chr16	93777505	93778004	*	-1.66477	2.80926e-15	100+ dpi: cTem_2	Dop1b	70028	104
chr16	50841626	50842125	*	-1.67395	0.00258977	100+ dpi: cTem_2	1700116B05Rik	78639	58148
chr16	35054853	35055352	*	-1.68426	2.51097e-09	100+ dpi: cTem_2	Hacd2	70757	6238
chr16	95150503	95151002	*	-1.68645	0.00899462	100+ dpi: cTem_2	Kcnj15	16516	-106556
chr16	35055513	35056012	*	-1.70323	0.00262179	100+ dpi: cTem_2	Hacd2	70757	6898
chr16	51718528	51719027	*	-1.73276	5.93763e-05	100+ dpi: cTem_2	Gm29686	629091	266758
chr16	30177702	30178201	*	-1.7521	2.96566e-05	100+ dpi: cTem_2	Cpn2	71756	89298
chr16	57030435	57030934	*	-1.78203	0.0032897	100+ dpi: cTem_2	Tmem45a2	69457	40418
chr16	97593019	97593518	*	-1.79269	0.000308237	100+ dpi: cTem_2	Tmprss2	50528	-2118
chr16	93776946	93777445	*	-1.79999	1.54716e-06	100+ dpi: cTem_2	Dop1b	70028	0
chr16	18590392	18590891	*	-1.81127	1.45697e-05	100+ dpi: cTem_2	Tbx1	21380	0
chr16	95804140	95804639	*	-1.81884	0.00206226	100+ dpi: cTem_2	1600002D24Rik	69776	41131
chr16	94065933	94066432	*	-1.82003	0.000542746	100+ dpi: cTem_2	Sim2	20465	-18499
chr16	95827322	95827821	*	-1.82106	4.72486e-17	100+ dpi: cTem_2	1600002D24Rik	69776	17949
chr16	87712898	87713397	*	-1.8309	1.05044e-23	100+ dpi: cTem_2	Bach1	12013	13894
chr16	51705022	51705521	*	-1.88564	9.01934e-18	100+ dpi: cTem_2	Gm29686	629091	280264
chr16	48675568	48676067	*	-1.9231	2.34517e-05	100+ dpi: cTem_2	Morc1	17450	80901
chr16	84477681	84478180	*	-1.93219	5.49158e-08	100+ dpi: cTem_2	4930553E22Rik	75247	106538
chr16	49503702	49504201	*	-1.93958	1.46759e-08	100+ dpi: cTem_2	Ift57	73916	-195032
chr16	36602640	36603139	*	-1.94415	0.00120661	100+ dpi: cTem_2	Cd86	12524	39666
chr16	36057466	36057965	*	-1.9458	0.00043183	100+ dpi: cTem_2	Fam162a	70186	-5072
chr16	22544914	22545413	*	-1.95087	6.23573e-07	100+ dpi: cTem_2	Mir8095	102465887	-12730
chr16	94329320	94329819	*	-1.97695	5.46859e-06	100+ dpi: cTem_2	Ripply3	170765	900
chr16	11461484	11461983	*	-1.97838	3.26754e-06	100+ dpi: cTem_2	Snx29	74478	14176
chr16	11646700	11647199	*	-1.98245	0.000190239	100+ dpi: cTem_2	4833415N18Rik	73761	-131230
chr16	34120779	34121278	*	-2.00332	0.000111759	100+ dpi: cTem_2	Kalrn	545156	-23689
chr16	4503395	4503894	*	-2.02082	0.000294787	100+ dpi: cTem_2	Srl	106393	19169
chr16	32593825	32594324	*	-2.02695	1.08594e-06	100+ dpi: cTem_2	Tfrc	22042	-14596
chr16	91962437	91962936	*	-2.02728	0.00081521	100+ dpi: cTem_2	Atp5o	28080	-30750
chr16	33726509	33727008	*	-2.03926	2.36873e-05	100+ dpi: cTem_2	Heg1	77446	-4593
chr16	76341649	76342148	*	-2.05168	5.67666e-07	100+ dpi: cTem_2	Nrip1	268903	-17991
chr16	84495020	84495519	*	-2.05375	6.62707e-05	100+ dpi: cTem_2	4930553E22Rik	75247	123877
chr16	97402333	97402832	*	-2.0783	0.00173321	100+ dpi: cTem_2	Bace2	56175	-5443
chr16	45044084	45044583	*	-2.08144	0.000671896	100+ dpi: cTem_2	Ccdc80	67896	-48871
chr16	11659341	11659840	*	-2.08219	2.60192e-06	100+ dpi: cTem_2	4833415N18Rik	73761	-118589
chr16	23898806	23899305	*	-2.09652	3.79805e-05	100+ dpi: cTem_2	Sst	20604	-7848
chr16	51807294	51807793	*	-2.10343	1.08348e-12	100+ dpi: cTem_2	Gm29686	629091	177992
chr16	10541526	10542025	*	-2.10883	0.000508422	100+ dpi: cTem_2	Dexi	58239	1029
chr16	97763515	97764014	*	-2.11992	5.07078e-05	100+ dpi: cTem_2	Ripk4	72388	0
chr16	44778689	44779188	*	-2.1223	1.21114e-06	100+ dpi: cTem_2	Cd200r1	57781	12863
chr16	93908131	93908630	*	-2.14046	7.74e-08	100+ dpi: cTem_2	Chaf1b	110749	3438
chr16	95262915	95263414	*	-2.15787	5.83503e-05	100+ dpi: cTem_2	Gm31641	102633941	-3213
chr16	45181784	45182283	*	-2.16918	5.75329e-05	100+ dpi: cTem_2	Atg3	67841	15901
chr16	87665191	87665690	*	-2.17238	0.00234794	100+ dpi: cTem_2	Bach1	12013	-33255
chr16	52312328	52312827	*	-2.18255	0.00279115	100+ dpi: cTem_2	Alcam	11658	-15404
chr16	21488346	21488845	*	-2.18671	0.000599355	100+ dpi: cTem_2	Vps8	209018	18159
chr16	97401691	97402190	*	-2.21809	1.56143e-05	100+ dpi: cTem_2	Bace2	56175	-6085
chr16	95798518	95799017	*	-2.23994	2.93677e-19	100+ dpi: cTem_2	1600002D24Rik	69776	46753
chr16	22601720	22602219	*	-2.25164	7.0546e-06	100+ dpi: cTem_2	Mir6362	102465962	-3107
chr16	95819970	95820469	*	-2.25279	0.000121966	100+ dpi: cTem_2	1600002D24Rik	69776	25301
chr16	45408248	45408747	*	-2.25557	5.81145e-07	100+ dpi: cTem_2	Cd200	17470	117
chr16	97270360	97270859	*	-2.25698	5.16038e-08	100+ dpi: cTem_2	Bace2	56175	-85883
chr16	44870781	44871280	*	-2.26849	1.41551e-05	100+ dpi: cTem_2	Cd200r2	271375	3684
chr16	76762753	76763252	*	-2.27104	1.42143e-05	100+ dpi: cTem_2	Gm30790	102632814	943
chr16	11424877	11425376	*	-2.27292	2.46779e-07	100+ dpi: cTem_2	Snx29	74478	4169
chr16	22387666	22388165	*	-2.30433	1.14999e-10	100+ dpi: cTem_2	Etv5	104156	13664
chr16	75983773	75984272	*	-2.31186	1.924e-08	100+ dpi: cTem_2	Gm15555	102632240	-16512
chr16	11426013	11426512	*	-2.31729	1.76963e-15	100+ dpi: cTem_2	Snx29	74478	5305
chr16	75855886	75856385	*	-2.34867	3.35818e-09	100+ dpi: cTem_2	Samsn1	67742	52894
chr16	13796579	13797078	*	-2.34992	1.08815e-07	100+ dpi: cTem_2	Rrn3	106298	15866
chr16	11014305	11014804	*	-2.36323	3.0731e-06	100+ dpi: cTem_2	Litaf	56722	-21184
chr16	51989242	51989741	*	-2.36907	2.91177e-07	100+ dpi: cTem_2	Gm29686	629091	-1955
chr16	48671741	48672240	*	-2.39073	2.49147e-12	100+ dpi: cTem_2	Morc1	17450	77074
chr16	75855310	75855809	*	-2.41147	3.17379e-17	100+ dpi: cTem_2	Samsn1	67742	53470
chr16	11526334	11526833	*	-2.41351	0.000179635	100+ dpi: cTem_2	Snx29	74478	79026
chr16	10976082	10976581	*	-2.42929	1.72487e-12	100+ dpi: cTem_2	Litaf	56722	-503
chr16	26041309	26041808	*	-2.44269	0.0088524	100+ dpi: cTem_2	P3h2	210530	-26716
chr16	45251785	45252284	*	-2.44767	9.29892e-07	100+ dpi: cTem_2	Btla	208154	27448
chr16	95761742	95762241	*	-2.50961	0.00016414	100+ dpi: cTem_2	Ets2	23872	45888
chr16	76334318	76334817	*	-2.51208	3.57677e-07	100+ dpi: cTem_2	Nrip1	268903	-10660
chr16	95815888	95816387	*	-2.54973	9.51294e-07	100+ dpi: cTem_2	1600002D24Rik	69776	29383
chr16	24974751	24975250	*	-2.56593	1.21759e-07	100+ dpi: cTem_2	A230028O05Rik	319487	-84389
chr16	22431785	22432284	*	-2.57286	2.28805e-11	100+ dpi: cTem_2	Etv5	104156	4230
chr16	33445004	33445503	*	-2.59189	0.00292951	100+ dpi: cTem_2	Zfp148	22661	44559
chr16	13844988	13845487	*	-2.59553	3.46625e-15	100+ dpi: cTem_2	Pdxdc1	94184	0
chr16	44816602	44817101	*	-2.61568	1.26954e-11	100+ dpi: cTem_2	Cd200r4	239849	-3627
chr16	91963087	91963586	*	-2.64192	3.09869e-08	100+ dpi: cTem_2	Atp5o	28080	-31400
chr16	14439121	14439620	*	-2.68274	0.00111327	100+ dpi: cTem_2	Abcc1	17250	-21388
chr16	45408763	45409262	*	-2.70227	1.19463e-15	100+ dpi: cTem_2	Cd200	17470	0
chr16	84457256	84457755	*	-2.72267	0.000223549	100+ dpi: cTem_2	4930553E22Rik	75247	86113
chr16	76345985	76346484	*	-2.73805	3.21174e-05	100+ dpi: cTem_2	Nrip1	268903	-22327
chr16	18905086	18905585	*	-2.76881	1.78172e-07	100+ dpi: cTem_2	Hira	15260	-19992
chr16	30971845	30972344	*	-2.78443	8.14485e-12	100+ dpi: cTem_2	Xxylt1	268880	89083
chr16	91056326	91056825	*	-2.79849	1.9988e-15	100+ dpi: cTem_2	Paxbp1	67367	-11783
chr16	45013701	45014200	*	-2.801	0.00217247	100+ dpi: cTem_2	Cd200r3	74603	48447
chr16	94815868	94816367	*	-2.81099	0.000200265	100+ dpi: cTem_2	Kcnj6	16522	40305
chr16	93746333	93746832	*	-2.82519	5.09623e-06	100+ dpi: cTem_2	Dop1b	70028	-15845
chr16	76355267	76355766	*	-2.82811	1.14553e-17	100+ dpi: cTem_2	Nrip1	268903	17271
chr16	45389677	45390176	*	-2.85942	9.25577e-08	100+ dpi: cTem_2	Cd200	17470	10136
chr16	51767463	51767962	*	-2.90765	1.6304e-06	100+ dpi: cTem_2	Gm29686	629091	217823
chr16	76312666	76313165	*	-2.94295	3.2203e-05	100+ dpi: cTem_2	Nrip1	268903	10493
chr16	48786253	48786752	*	-2.9526	1.36668e-17	100+ dpi: cTem_2	Trat1	77647	-14232
chr16	65814893	65815392	*	-2.96485	0.00166735	100+ dpi: cTem_2	Vgll3	73569	0
chr16	30976036	30976535	*	-2.98984	4.01895e-12	100+ dpi: cTem_2	Xxylt1	268880	84892
chr16	57130684	57131183	*	-2.99049	1.45325e-05	100+ dpi: cTem_2	Tomm70a	28185	8981
chr16	95893350	95893849	*	-2.99451	2.07715e-10	100+ dpi: cTem_2	1600002D24Rik	69776	4864
chr16	93766536	93767035	*	-3.01321	1.21663e-14	100+ dpi: cTem_2	Dop1b	70028	3354
chr16	93798611	93799110	*	-3.01513	2.05912e-13	100+ dpi: cTem_2	Dop1b	70028	0
chr16	97278851	97279350	*	-3.04301	1.00908e-16	100+ dpi: cTem_2	Bace2	56175	-77392
chr16	32742603	32743102	*	-3.04796	3.2766e-08	100+ dpi: cTem_2	Muc4	140474	6406
chr16	22602356	22602855	*	-3.04853	1.69527e-09	100+ dpi: cTem_2	Mir6362	102465962	-2471
chr16	14111677	14112176	*	-3.06215	9.77906e-07	100+ dpi: cTem_2	Marf1	223989	30364
chr16	72854448	72854947	*	-3.1716	0.00304264	100+ dpi: cTem_2	Robo1	19876	-121402
chr16	23286411	23286910	*	-3.18043	0.00551997	100+ dpi: cTem_2	St6gal1	20440	-3560
chr16	22466330	22466829	*	-3.19348	1.97903e-29	100+ dpi: cTem_2	Etv5	104156	-26611
chr16	18910105	18910604	*	-3.19703	2.21089e-08	100+ dpi: cTem_2	Hira	15260	-14973
chr16	90334102	90334601	*	-3.2241	1.92659e-07	100+ dpi: cTem_2	Scaf4	224432	-49599
chr16	76763668	76764167	*	-3.28241	1.90433e-07	100+ dpi: cTem_2	Gm30790	102632814	28
chr16	95809084	95809583	*	-3.31707	5.13267e-10	100+ dpi: cTem_2	1600002D24Rik	69776	36187
chr16	18459945	18460444	*	-3.35181	2.9903e-16	100+ dpi: cTem_2	Txnrd2	26462	7900
chr16	45204331	45204830	*	-3.35585	2.65745e-05	100+ dpi: cTem_2	Btla	208154	-19485
chr16	21530888	21531387	*	-3.41555	6.41393e-10	100+ dpi: cTem_2	Vps8	209018	-1725
chr16	23838074	23838573	*	-3.50057	1.74077e-16	100+ dpi: cTem_2	Sst	20604	52385
chr16	32741342	32741841	*	-3.50333	5.79969e-11	100+ dpi: cTem_2	Muc4	140474	5145
chr16	87506695	87507194	*	-3.63766	3.97406e-06	100+ dpi: cTem_2	B130034C11Rik	414095	10622
chr16	44494459	44494958	*	-3.72737	5.59347e-10	100+ dpi: cTem_2	Cfap44	212517	24015
chr16	44460894	44461393	*	-3.75896	1.00523e-15	100+ dpi: cTem_2	Cfap44	212517	-9051
chr16	95585420	95585919	*	-3.79923	6.56477e-06	100+ dpi: cTem_2	Erg	13876	674
chr16	51686592	51687091	*	-3.91012	5.04888e-06	100+ dpi: cTem_2	Gm29686	629091	298694
chr16	84799747	84800246	*	-3.93891	3.65693e-06	100+ dpi: cTem_2	Jam2	67374	6189
chr16	87642244	87642743	*	-4.05067	3.17887e-07	100+ dpi: cTem_2	Bach1	12013	-56202
chr16	11399782	11400281	*	-4.18417	7.47328e-20	100+ dpi: cTem_2	Snx29	74478	-5367
chr16	92443630	92444129	*	-4.2228	1.41853e-06	100+ dpi: cTem_2	Rcan1	54720	14346
chr16	23328167	23328666	*	-4.25681	3.72669e-18	100+ dpi: cTem_2	St6gal1	20440	37697
chr16	18556391	18556890	*	-4.25853	4.25868e-11	100+ dpi: cTem_2	Gnb1l	13972	7648
chr16	44774162	44774661	*	-4.50419	8.15845e-09	100+ dpi: cTem_2	Cd200r1	57781	8336
chr16	84379726	84380225	*	-4.63536	2.06169e-07	100+ dpi: cTem_2	4930553E22Rik	75247	8583
chr16	25970230	25970729	*	-4.68994	1.13274e-06	100+ dpi: cTem_2	P3h2	210530	14445
chr16	96298025	96298524	*	-4.7359	6.05062e-06	100+ dpi: cTem_2	B3galt5	93961	17227
chr16	90329680	90330179	*	-4.73761	3.91272e-17	100+ dpi: cTem_2	Scaf4	224432	-45177
chr16	84846840	84847339	*	-5.10107	2.51577e-11	100+ dpi: cTem_2	Gabpa	14390	-5244
chr16	90330928	90331427	*	-5.38901	6.05178e-29	100+ dpi: cTem_2	Scaf4	224432	-46425
chr16	32379533	32380032	*	-5.43239	3.0395e-08	100+ dpi: cTem_2	Tm4sf19	277203	-20474
chr16	90430919	90431418	*	-5.43358	3.98753e-10	100+ dpi: cTem_2	Hunk	26559	30375
chr16	84453488	84453987	*	-5.96491	1.82311e-06	100+ dpi: cTem_2	4930553E22Rik	75247	82345
chr16	22607991	22608490	*	-5.96943	2.24281e-06	100+ dpi: cTem_2	Mir6362	102465962	2665
chr16	44496844	44497343	*	-6.43967	1.95747e-11	100+ dpi: cTem_2	Cfap44	212517	26400
chr16	51887271	51887770	*	-7.2466	2.17254e-13	100+ dpi: cTem_2	Gm29686	629091	98015
chr16	70006877	70007376	*	7.10427	2.34706e-07	100+ dpi: cTcm	Speer2	224318	-143133
chr16	30942759	30943258	*	6.96672	3.50894e-07	100+ dpi: cTcm	Xxylt1	268880	118169
chr16	78595728	78596227	*	6.6753	2.2281e-05	100+ dpi: cTcm	D16Ertd472e	67102	-19020
chr16	23240217	23240716	*	6.06011	0.00112979	100+ dpi: cTcm	St6gal1	20440	14196
chr16	23262064	23262563	*	6.02444	0.000174693	100+ dpi: cTcm	St6gal1	20440	-7066
chr16	20827501	20828000	*	5.91734	2.09275e-12	100+ dpi: cTcm	Chrd	12667	91295
chr16	24538908	24539407	*	5.67507	2.1577e-08	100+ dpi: cTcm	Morf4l1-ps1	624582	9514
chr16	19976740	19977239	*	5.58343	2.27224e-06	100+ dpi: cTcm	Klhl6	239743	5691
chr16	23307962	23308461	*	5.56623	0.000371451	100+ dpi: cTcm	St6gal1	20440	17492
chr16	94254528	94255027	*	5.45508	0.00116519	100+ dpi: cTcm	Hlcs	110948	-8443
chr16	84995321	84995820	*	5.41654	9.42971e-08	100+ dpi: cTcm	App	11820	-17338
chr16	32081970	32082469	*	5.36742	9.86623e-06	100+ dpi: cTcm	Pak2	224105	-2628
chr16	23174790	23175289	*	5.36151	7.74755e-05	100+ dpi: cTcm	C730014E05Rik	105246089	0
chr16	87725999	87726498	*	5.2169	3.15682e-08	100+ dpi: cTcm	Bach1	12013	26995
chr16	62895783	62896282	*	5.13843	3.91761e-11	100+ dpi: cTcm	Pros1	19128	-1867
chr16	23181429	23181928	*	4.96597	4.8529e-08	100+ dpi: cTcm	C730014E05Rik	105246089	6141
chr16	58446392	58446891	*	4.9592	0.00658063	100+ dpi: cTcm	Dcbld2	73379	-8300
chr16	45652982	45653481	*	4.95459	0.00150868	100+ dpi: cTcm	BC016579	212998	587
chr16	24450197	24450696	*	4.94528	0.00182244	100+ dpi: cTcm	Lpp	210126	2106
chr16	10689908	10690407	*	4.94053	1.22561e-08	100+ dpi: cTcm	Clec16a	74374	59848
chr16	73955114	73955613	*	4.93173	0.00828297	100+ dpi: cTcm	Robo2	268902	6247
chr16	66276583	66277082	*	4.92131	1.46032e-12	100+ dpi: cTcm	1700010K23Rik	75501	-380036
chr16	87272292	87272791	*	4.91418	3.91371e-10	100+ dpi: cTcm	N6amt1	67768	-81394
chr16	57319676	57320175	*	4.69929	0.00318158	100+ dpi: cTcm	Tmem30c	71027	-26811
chr16	38755820	38756319	*	4.64242	0.000230783	100+ dpi: cTcm	B4galt4	56375	-2080
chr16	10668866	10669365	*	4.55852	1.05761e-05	100+ dpi: cTcm	Clec16a	74374	38806
chr16	52006976	52007475	*	4.55674	2.09109e-12	100+ dpi: cTcm	Gm29686	629091	-1481
chr16	84982556	84983055	*	4.54539	1.03254e-16	100+ dpi: cTcm	App	11820	-4573
chr16	58718646	58719145	*	4.53408	1.17782e-16	100+ dpi: cTcm	Gpr15	71223	0
chr16	84971804	84972303	*	4.51214	1.52949e-06	100+ dpi: cTcm	Gm10791	100038614	0
chr16	20830000	20830499	*	4.50798	3.14192e-17	100+ dpi: cTcm	Chrd	12667	93794
chr16	31148821	31149320	*	4.42025	1.46006e-05	100+ dpi: cTcm	Acap2	78618	-43938
chr16	44735600	44736099	*	4.40077	0.000809724	100+ dpi: cTcm	Nepro	212547	8481
chr16	25248793	25249292	*	4.39456	4.54197e-05	100+ dpi: cTcm	Tprg	71338	-37525
chr16	20480109	20480608	*	4.31784	7.36727e-07	100+ dpi: cTcm	Eif2b5	224045	-18209
chr16	52142975	52143474	*	4.30083	2.54907e-14	100+ dpi: cTcm	Cblb	208650	-9052
chr16	64766627	64767126	*	4.28282	1.17754e-10	100+ dpi: cTcm	4930453N24Rik	67609	4035
chr16	57465233	57465732	*	4.26996	6.84583e-08	100+ dpi: cTcm	Filip1l	78749	-83510
chr16	5445723	5446222	*	4.2039	0.000616715	100+ dpi: cTcm	Eef2kmt	70511	-189740
chr16	50629588	50630087	*	4.16414	0.00169428	100+ dpi: cTcm	Ccdc54	69339	-38434
chr16	95284117	95284616	*	4.15072	0.00621805	100+ dpi: cTcm	Kcnj15	16516	4924
chr16	5452917	5453416	*	4.12381	0.000103926	100+ dpi: cTcm	Eef2kmt	70511	-196934
chr16	58709023	58709522	*	4.01772	9.17324e-10	100+ dpi: cTcm	Gpr15	71223	9548
chr16	10852188	10852687	*	4.00578	3.29856e-06	100+ dpi: cTcm	Rmi2	223970	17120
chr16	64839848	64840347	*	3.92171	1.7604e-07	100+ dpi: cTcm	Zfp654	72020	11305
chr16	23225143	23225642	*	3.91431	7.99622e-07	100+ dpi: cTcm	BC106179	320099	0
chr16	92979849	92980348	*	3.87918	0.0043824	100+ dpi: cTcm	Runx1	12394	-153700
chr16	55630981	55631480	*	3.86452	2.07019e-14	100+ dpi: cTcm	Mir5118	100628589	136250
chr16	5393343	5393842	*	3.84196	0.00769998	100+ dpi: cTcm	Eef2kmt	70511	-137360
chr16	32972525	32973024	*	3.83585	1.36426e-09	100+ dpi: cTcm	Lrch3	70144	-6373
chr16	45006901	45007400	*	3.82279	3.05768e-22	100+ dpi: cTcm	Cd200r3	74603	41647
chr16	8745724	8746223	*	3.82119	0.000563461	100+ dpi: cTcm	Usp7	252870	-7304
chr16	78530269	78530768	*	3.72168	6.26826e-08	100+ dpi: cTcm	D16Ertd472e	67102	29476
chr16	50753566	50754065	*	3.72069	0.00560533	100+ dpi: cTcm	Dubr	68190	-20793
chr16	10829112	10829611	*	3.69864	0.000806908	100+ dpi: cTcm	Rmi2	223970	-5448
chr16	93153047	93153546	*	3.6892	5.62794e-05	100+ dpi: cTcm	1810053B23Rik	69857	199643
chr16	90994786	90995285	*	3.64201	0.000101086	100+ dpi: cTcm	Synj1	104015	15776
chr16	78561661	78562160	*	3.64032	1.0195e-05	100+ dpi: cTcm	4930478L05Rik	75818	1345
chr16	20589959	20590458	*	3.62292	0.000470087	100+ dpi: cTcm	Vwa5b2	328643	0
chr16	30769435	30769934	*	3.62213	3.42807e-13	100+ dpi: cTcm	Fam43a	224093	169712
chr16	36927360	36927859	*	3.59726	1.26538e-07	100+ dpi: cTcm	Golgb1	224139	2903
chr16	23224569	23225068	*	3.5028	1.68325e-08	100+ dpi: cTcm	St6gal1	20440	0
chr16	97182861	97183360	*	3.47586	0.00267681	100+ dpi: cTcm	Dscam	13508	-12109
chr16	59515304	59515803	*	3.46979	0.00793072	100+ dpi: cTcm	Crybg3	224273	9811
chr16	89837060	89837559	*	3.45584	5.60231e-10	100+ dpi: cTcm	Tiam1	21844	316
chr16	58694009	58694508	*	3.42623	2.30768e-13	100+ dpi: cTcm	Cpox	12892	16153
chr16	35742751	35743250	*	3.4118	2.96514e-10	100+ dpi: cTcm	Slc49a4	224132	26080
chr16	23165404	23165903	*	3.40276	0.00192907	100+ dpi: cTcm	C730014E05Rik	105246089	-9377
chr16	95900159	95900658	*	3.3759	4.0723e-08	100+ dpi: cTcm	1600002D24Rik	69776	-1446
chr16	30176338	30176837	*	3.3514	6.1304e-05	100+ dpi: cTcm	Cpn2	71756	90662
chr16	10780623	10781122	*	3.31849	3.52376e-05	100+ dpi: cTcm	Socs1	12703	4414
chr16	45261268	45261767	*	3.26697	0.000760472	100+ dpi: cTcm	Btla	208154	36931
chr16	10639081	10639580	*	3.25992	0.00369111	100+ dpi: cTcm	Clec16a	74374	9021
chr16	21835576	21836075	*	3.23484	0.00190394	100+ dpi: cTcm	Map3k13	71751	9634
chr16	95869384	95869883	*	3.20877	1.2683e-06	100+ dpi: cTcm	1600002D24Rik	69776	-23614
chr16	24505468	24505967	*	3.17487	0.00204465	100+ dpi: cTcm	Morf4l1-ps1	624582	-23427
chr16	44337492	44337991	*	3.17444	9.41632e-11	100+ dpi: cTcm	Sidt1	320007	-4296
chr16	10770494	10770993	*	3.13775	3.04283e-05	100+ dpi: cTcm	Socs1	12703	14543
chr16	91448055	91448554	*	3.12131	2.29668e-12	100+ dpi: cTcm	A930006K02Rik	100503120	-16471
chr16	50315515	50316014	*	3.11895	0.000119519	100+ dpi: cTcm	Bbx	70508	14979
chr16	55582869	55583368	*	3.09516	8.10551e-07	100+ dpi: cTcm	Mir5118	100628589	88138
chr16	24339553	24340052	*	3.09343	0.00478647	100+ dpi: cTcm	Lpp	210126	-53455
chr16	23223083	23223582	*	3.08585	3.2386e-05	100+ dpi: cTcm	St6gal1	20440	-1158
chr16	11577420	11577919	*	3.0718	2.31584e-05	100+ dpi: cTcm	Snx29	74478	130112
chr16	84989868	84990367	*	3.06412	0.00631492	100+ dpi: cTcm	App	11820	-11885
chr16	35765435	35765934	*	3.03888	3.21607e-15	100+ dpi: cTcm	Slc49a4	224132	3396
chr16	23144285	23144784	*	3.01453	1.82633e-17	100+ dpi: cTcm	Adipoq	11450	-1752
chr16	35741564	35742063	*	3.00824	8.15593e-08	100+ dpi: cTcm	Slc49a4	224132	27267
chr16	31235865	31236364	*	2.96793	4.74675e-10	100+ dpi: cTcm	Acap2	78618	-34620
chr16	91553612	91554111	*	2.96656	0.000170362	100+ dpi: cTcm	Ifngr2	15980	6465
chr16	35742185	35742684	*	2.9631	9.55617e-18	100+ dpi: cTcm	Slc49a4	224132	26646
chr16	94067071	94067570	*	2.94984	0.00355963	100+ dpi: cTcm	Sim2	20465	-17361
chr16	4420363	4420862	*	2.94506	3.68927e-06	100+ dpi: cTcm	Adcy9	11515	0
chr16	23226045	23226544	*	2.92568	5.95841e-05	100+ dpi: cTcm	St6gal1	20440	24
chr16	24624227	24624726	*	2.91861	0.00114312	100+ dpi: cTcm	Morf4l1-ps1	624582	94833
chr16	57421892	57422391	*	2.91261	2.08632e-09	100+ dpi: cTcm	Filip1l	78749	68615
chr16	18503437	18503936	*	2.91055	0.00995856	100+ dpi: cTcm	Gnb1l	13972	4497
chr16	50070430	50070929	*	2.87901	3.71694e-06	100+ dpi: cTcm	Cd47	16423	203597
chr16	89974268	89974767	*	2.86997	0.000106478	100+ dpi: cTcm	Tiam1	21844	0
chr16	10846393	10846892	*	2.86015	7.51858e-09	100+ dpi: cTcm	Rmi2	223970	11325
chr16	76299485	76299984	*	2.85437	0.00359402	100+ dpi: cTcm	Nrip1	268903	23674
chr16	21845695	21846194	*	2.82237	0.000128731	100+ dpi: cTcm	Map3k13	71751	19753
chr16	67619901	67620400	*	2.81981	7.63175e-05	100+ dpi: cTcm	Cadm2	239857	93
chr16	23226572	23227071	*	2.81807	0.00171055	100+ dpi: cTcm	St6gal1	20440	551
chr16	22493312	22493811	*	2.81187	0.00270152	100+ dpi: cTcm	9230117E06Rik	78082	-17669
chr16	62940458	62940957	*	2.79683	1.127e-11	100+ dpi: cTcm	Pros1	19128	18991
chr16	87284781	87285280	*	2.78139	0.00121732	100+ dpi: cTcm	N6amt1	67768	-68905
chr16	44313323	44313822	*	2.78128	1.44978e-07	100+ dpi: cTcm	Sidt1	320007	18719
chr16	44329116	44329615	*	2.77766	0.00125482	100+ dpi: cTcm	Sidt1	320007	2926
chr16	44336898	44337397	*	2.77511	1.19092e-06	100+ dpi: cTcm	Sidt1	320007	-3702
chr16	62857981	62858480	*	2.76904	7.20798e-06	100+ dpi: cTcm	Pros1	19128	3674
chr16	58701793	58702292	*	2.75887	7.13405e-28	100+ dpi: cTcm	Gpr15	71223	16778
chr16	23274476	23274975	*	2.75228	1.47142e-05	100+ dpi: cTcm	St6gal1	20440	4847
chr16	78524645	78525144	*	2.70622	1.46883e-09	100+ dpi: cTcm	D16Ertd472e	67102	35100
chr16	91538021	91538520	*	2.68449	0.000542774	100+ dpi: cTcm	Ifngr2	15980	-8552
chr16	87777294	87777793	*	2.68315	9.09755e-05	100+ dpi: cTcm	Bach1	12013	78290
chr16	84990740	84991239	*	2.67411	0.00557926	100+ dpi: cTcm	App	11820	-12757
chr16	46104464	46104963	*	2.67182	4.58302e-06	100+ dpi: cTcm	Cd96	84544	15288
chr16	49848597	49849096	*	2.65485	2.45248e-05	100+ dpi: cTcm	Cd47	16423	-6270
chr16	22461578	22462077	*	2.65201	0.00479503	100+ dpi: cTcm	Etv5	104156	-21859
chr16	95779360	95779859	*	2.62286	0.00777499	100+ dpi: cTcm	Ets2	23872	63506
chr16	49836683	49837182	*	2.61997	0.000257415	100+ dpi: cTcm	Cd47	16423	-18184
chr16	19984871	19985370	*	2.56099	1.35722e-07	100+ dpi: cTcm	Klhl6	239743	-1834
chr16	31683656	31684155	*	2.51421	0.00305894	100+ dpi: cTcm	Dlg1	13383	-111
chr16	45844188	45844687	*	2.51022	5.04238e-05	100+ dpi: cTcm	Phldb2	208177	0
chr16	95778721	95779220	*	2.50843	0.000287446	100+ dpi: cTcm	Ets2	23872	62867
chr16	44349740	44350239	*	2.49741	1.82391e-05	100+ dpi: cTcm	Spice1	212514	1694
chr16	24448387	24448886	*	2.49184	0.000279974	100+ dpi: cTcm	Lpp	210126	296
chr16	78572903	78573402	*	2.4792	7.92808e-15	100+ dpi: cTcm	D16Ertd472e	67102	3232
chr16	76549603	76550102	*	2.468	1.58832e-06	100+ dpi: cTcm	Gm30726	102632730	808
chr16	91449812	91450311	*	2.46475	2.63451e-05	100+ dpi: cTcm	A930006K02Rik	100503120	-14714
chr16	10781850	10782349	*	2.4626	7.23308e-24	100+ dpi: cTcm	Socs1	12703	3187
chr16	52009323	52009822	*	2.45609	0.000163979	100+ dpi: cTcm	Gm29686	629091	-3828
chr16	67620696	67621195	*	2.45532	5.22289e-15	100+ dpi: cTcm	Cadm2	239857	0
chr16	91443273	91443772	*	2.44999	1.42327e-08	100+ dpi: cTcm	A930006K02Rik	100503120	-21253
chr16	91522401	91522900	*	2.43771	4.12286e-05	100+ dpi: cTcm	Mir6367	102465190	4644
chr16	57431198	57431697	*	2.4234	0.00390187	100+ dpi: cTcm	Filip1l	78749	77921
chr16	89985973	89986472	*	2.41517	5.61659e-10	100+ dpi: cTcm	Tiam1	21844	-5893
chr16	55550895	55551394	*	2.41482	1.93115e-12	100+ dpi: cTcm	Mir5118	100628589	56164
chr16	87597509	87598008	*	2.41285	0.00826116	100+ dpi: cTcm	Map3k7cl	224419	44179
chr16	8719153	8719652	*	2.41075	0.000205231	100+ dpi: cTcm	Usp7	252870	2004
chr16	10585196	10585695	*	2.39138	0.000199255	100+ dpi: cTcm	Clec16a	74374	-14856
chr16	57399529	57400028	*	2.35927	0.000133551	100+ dpi: cTcm	Filip1l	78749	46252
chr16	91436388	91436887	*	2.34946	0.000176268	100+ dpi: cTcm	A930006K02Rik	100503120	-28138
chr16	93767505	93768004	*	2.30394	1.56462e-05	100+ dpi: cTcm	Dop1b	70028	4323
chr16	70421043	70421542	*	2.30002	7.77057e-09	100+ dpi: cTcm	Gbe1	74185	106909
chr16	92641063	92641562	*	2.2901	4.32076e-17	100+ dpi: cTcm	Runx1	12394	53933
chr16	50301135	50301634	*	2.28637	0.000525214	100+ dpi: cTcm	Bbx	70508	29359
chr16	78502421	78502920	*	2.27236	0.00848903	100+ dpi: cTcm	D16Ertd472e	67102	57324
chr16	75823292	75823791	*	2.26825	0.00196199	100+ dpi: cTcm	Hspa13	110920	-56188
chr16	91545409	91545908	*	2.26205	2.17528e-06	100+ dpi: cTcm	Ifngr2	15980	-1164
chr16	8639774	8640273	*	2.25016	2.56437e-10	100+ dpi: cTcm	Pmm2	54128	1732
chr16	87705792	87706291	*	2.24318	0.00148344	100+ dpi: cTcm	Bach1	12013	6788
chr16	16212952	16213451	*	2.24132	0.000348903	100+ dpi: cTcm	Pkp2	67451	0
chr16	91424045	91424544	*	2.23365	0.00387193	100+ dpi: cTcm	Il10rb	16155	17601
chr16	85172407	85172906	*	2.22609	0.000243533	100+ dpi: cTcm	App	11820	798
chr16	38128968	38129467	*	2.20633	0.00714773	100+ dpi: cTcm	Gsk3b	56637	-13864
chr16	91546803	91547302	*	2.20001	0.0048626	100+ dpi: cTcm	Ifngr2	15980	0
chr16	33261437	33261936	*	2.183	2.07569e-07	100+ dpi: cTcm	Snx4	69150	-5822
chr16	58703309	58703808	*	2.17969	9.1937e-05	100+ dpi: cTcm	Gpr15	71223	15262
chr16	57243160	57243659	*	2.17883	0.000511529	100+ dpi: cTcm	Tbc1d23	67581	-11656
chr16	89938233	89938732	*	2.16008	2.11348e-19	100+ dpi: cTcm	Tiam1	21844	17375
chr16	8631381	8631880	*	2.1515	1.50399e-06	100+ dpi: cTcm	Pmm2	54128	-5794
chr16	46496098	46496597	*	2.1435	0.00106373	100+ dpi: cTcm	Nectin3	58998	175
chr16	35905366	35905865	*	2.14297	3.70863e-10	100+ dpi: cTcm	Parp9	80285	-32605
chr16	91746492	91746991	*	2.1245	0.00066535	100+ dpi: cTcm	Itsn1	16443	-9108
chr16	87661551	87662050	*	2.12159	1.12364e-05	100+ dpi: cTcm	Bach1	12013	-36895
chr16	44321578	44322077	*	2.11932	0.00166984	100+ dpi: cTcm	Sidt1	320007	10464
chr16	35768345	35768844	*	2.11482	8.62302e-06	100+ dpi: cTcm	Slc49a4	224132	486
chr16	10683431	10683930	*	2.11206	0.000956913	100+ dpi: cTcm	Clec16a	74374	53371
chr16	36674835	36675334	*	2.10545	0.000427726	100+ dpi: cTcm	Cd86	12524	-8754
chr16	87324525	87325024	*	2.10231	1.45139e-09	100+ dpi: cTcm	N6amt1	67768	-29161
chr16	21694414	21694913	*	2.08962	0.000612773	100+ dpi: cTcm	2510009E07Rik	72190	0
chr16	8471763	8472262	*	2.07957	0.00157374	100+ dpi: cTcm	Mettl22	239706	959
chr16	87660987	87661486	*	2.06967	0.000124257	100+ dpi: cTcm	Bach1	12013	-37459
chr16	45763698	45764197	*	2.06829	4.76394e-08	100+ dpi: cTcm	Phldb2	208177	8086
chr16	91489790	91490289	*	2.05081	0.00900533	100+ dpi: cTcm	Ifnar1	15975	-2360
chr16	10739984	10740483	*	2.04028	0.00320923	100+ dpi: cTcm	Socs1	12703	45053
chr16	51719619	51720118	*	2.03633	0.000522234	100+ dpi: cTcm	Gm29686	629091	265667
chr16	10639983	10640482	*	2.03148	1.22616e-06	100+ dpi: cTcm	Clec16a	74374	9923
chr16	89835510	89836009	*	2.03033	1.18925e-05	100+ dpi: cTcm	Tiam1	21844	1866
chr16	13061542	13062041	*	2.02905	7.69093e-05	100+ dpi: cTcm	Ercc4	50505	-47643
chr16	49847534	49848033	*	2.00864	0.00143875	100+ dpi: cTcm	Cd47	16423	-7333
chr16	55575790	55576289	*	2.00232	6.93125e-06	100+ dpi: cTcm	Mir5118	100628589	81059
chr16	49790726	49791225	*	2.00231	8.74805e-16	100+ dpi: cTcm	Cd47	16423	-9308
chr16	95728766	95729265	*	2.00157	0.000243173	100+ dpi: cTcm	Ets2	23872	12912
chr16	5473343	5473842	*	2.00131	0.00746057	100+ dpi: cTcm	Eef2kmt	70511	-217360
chr16	49792346	49792845	*	1.99956	2.60794e-06	100+ dpi: cTcm	Cd47	16423	-7688
chr16	91754937	91755436	*	1.99701	0.000488659	100+ dpi: cTcm	Itsn1	16443	-663
chr16	17914282	17914781	*	1.99455	0.000167328	100+ dpi: cTcm	Gsc2	195333	278
chr16	49800205	49800704	*	1.99067	0.00129675	100+ dpi: cTcm	Cd47	16423	0
chr16	42907323	42907822	*	1.97326	1.66059e-08	100+ dpi: cTcm	Zbtb20	56490	0
chr16	46497088	46497587	*	1.96495	3.6069e-07	100+ dpi: cTcm	Nectin3	58998	-121
chr16	17802733	17803232	*	1.95614	0.000562703	100+ dpi: cTcm	Scarf2	224024	-170
chr16	94185327	94185826	*	1.9454	2.72906e-05	100+ dpi: cTcm	Hlcs	110948	-10327
chr16	65533274	65533773	*	1.92314	0.00557223	100+ dpi: cTcm	Pou1f1	18736	9997
chr16	89849235	89849734	*	1.92096	0.000423759	100+ dpi: cTcm	Tiam1	21844	8083
chr16	92813579	92814078	*	1.8883	0.000674756	100+ dpi: cTcm	Runx1	12394	11700
chr16	32163297	32163796	*	1.87149	4.22851e-09	100+ dpi: cTcm	Nrros	224109	1661
chr16	96422684	96423183	*	1.86522	0.00351837	100+ dpi: cTcm	Itgb2l	16415	5961
chr16	89986616	89987115	*	1.86183	9.101e-08	100+ dpi: cTcm	Tiam1	21844	-6536
chr16	33707981	33708480	*	1.85136	4.92576e-14	100+ dpi: cTcm	Heg1	77446	-23121
chr16	95749620	95750119	*	1.85083	2.92082e-05	100+ dpi: cTcm	Ets2	23872	33766
chr16	77009041	77009540	*	1.85028	0.000651501	100+ dpi: cTcm	1700041M19Rik	76601	1335
chr16	85173514	85174013	*	1.84791	6.49392e-07	100+ dpi: cTcm	App	11820	0
chr16	58512412	58512911	*	1.83008	0.000293285	100+ dpi: cTcm	St3gal6	54613	1273
chr16	50380904	50381403	*	1.82562	4.89294e-06	100+ dpi: cTcm	Bbx	70508	48509
chr16	70408016	70408515	*	1.81887	0.00881856	100+ dpi: cTcm	Gbe1	74185	93882
chr16	13158845	13159344	*	1.81593	1.06513e-18	100+ dpi: cTcm	Ercc4	50505	26454
chr16	10725114	10725613	*	1.8152	0.000819557	100+ dpi: cTcm	Socs1	12703	59923
chr16	58685547	58686046	*	1.80257	0.0018598	100+ dpi: cTcm	Cpox	12892	7691
chr16	20144577	20145076	*	1.79219	0.000550406	100+ dpi: cTcm	Yeats2	208146	3013
chr16	10814911	10815410	*	1.76019	0.00962943	100+ dpi: cTcm	Prm1	19118	-9072
chr16	57337006	57337505	*	1.75471	0.00281466	100+ dpi: cTcm	Filip1l	78749	-15588
chr16	17179648	17180147	*	1.74104	0.00333736	100+ dpi: cTcm	Ube2l3	22195	-3141
chr16	81200454	81200953	*	1.73501	0.00271886	100+ dpi: cTcm	Ncam2	17968	0
chr16	89973060	89973559	*	1.73347	5.91431e-06	100+ dpi: cTcm	Tiam1	21844	340
chr16	91405477	91405976	*	1.72477	0.00025292	100+ dpi: cTcm	Il10rb	16155	-188
chr16	13158089	13158588	*	1.70491	0.00517706	100+ dpi: cTcm	Ercc4	50505	25698
chr16	89848728	89849227	*	1.688	5.01241e-05	100+ dpi: cTcm	Tiam1	21844	8590
chr16	50364058	50364557	*	1.67017	4.51568e-06	100+ dpi: cTcm	Bbx	70508	-33065
chr16	32953758	32954257	*	1.66674	3.9188e-06	100+ dpi: cTcm	Lrch3	70144	-441
chr16	49807277	49807776	*	1.66106	6.87573e-11	100+ dpi: cTcm	Cd47	16423	6744
chr16	57402844	57403343	*	1.66006	1.99845e-07	100+ dpi: cTcm	Filip1l	78749	49567
chr16	10782926	10783425	*	1.64318	2.04818e-08	100+ dpi: cTcm	Socs1	12703	2111
chr16	25058777	25059276	*	1.63665	1.1561e-06	100+ dpi: cTcm	A230028O05Rik	319487	-363
chr16	49854115	49854614	*	1.6225	2.7635e-15	100+ dpi: cTcm	Cd47	16423	-752
chr16	5352146	5352645	*	1.59727	0.000642429	100+ dpi: cTcm	Eef2kmt	70511	-96163
chr16	58678615	58679114	*	1.59236	2.60546e-06	100+ dpi: cTcm	Cpox	12892	759
chr16	50305081	50305580	*	1.58909	3.2702e-05	100+ dpi: cTcm	Bbx	70508	25413
chr16	32751404	32751903	*	1.57758	0.000997301	100+ dpi: cTcm	Muc4	140474	-4433
chr16	19977278	19977777	*	1.57593	0.000761078	100+ dpi: cTcm	Klhl6	239743	5153
chr16	62852805	62853304	*	1.56022	2.18144e-05	100+ dpi: cTcm	Pros1	19128	-1003
chr16	8513159	8513658	*	1.55767	8.38107e-05	100+ dpi: cTcm	Abat	268860	0
chr16	70365175	70365674	*	1.5516	6.89344e-05	100+ dpi: cTcm	Gbe1	74185	51041
chr16	43376732	43377231	*	1.55065	1.03487e-07	100+ dpi: cTcm	Zbtb20	56490	12528
chr16	95815888	95816387	*	1.54801	0.000447596	100+ dpi: cTcm	1600002D24Rik	69776	29383
chr16	24153934	24154433	*	1.54168	6.85539e-09	100+ dpi: cTcm	Gm46545	108168278	-71244
chr16	8728258	8728757	*	1.53985	0.000439938	100+ dpi: cTcm	Usp7	252870	-6602
chr16	94067691	94068190	*	1.53219	0.00834052	100+ dpi: cTcm	Sim2	20465	-16741
chr16	44320151	44320650	*	1.52983	1.70224e-05	100+ dpi: cTcm	Sidt1	320007	11891
chr16	63863967	63864466	*	1.52002	2.09296e-05	100+ dpi: cTcm	Epha3	13837	0
chr16	50372494	50372993	*	1.49104	1.08834e-09	100+ dpi: cTcm	Bbx	70508	-41501
chr16	87709264	87709763	*	1.47968	1.31454e-05	100+ dpi: cTcm	Bach1	12013	10260
chr16	62853462	62853961	*	1.46144	0.00206753	100+ dpi: cTcm	Pros1	19128	-346
chr16	23991140	23991639	*	1.43938	0.00194613	100+ dpi: cTcm	Bcl6	12053	-2288
chr16	78316776	78317275	*	1.4315	0.00843935	100+ dpi: cTcm	Cxadr	13052	-7932
chr16	92575646	92576145	*	1.43055	0.00733502	100+ dpi: cTcm	Clic6	209195	77512
chr16	55519617	55520116	*	1.428	0.00124831	100+ dpi: cTcm	Mir5118	100628589	24886
chr16	49156148	49156647	*	1.4239	1.52067e-05	100+ dpi: cTcm	Myh15	667772	98662
chr16	76354237	76354736	*	1.40724	0.000641641	100+ dpi: cTcm	Nrip1	268903	18301
chr16	25059363	25059862	*	1.40395	0.00326469	100+ dpi: cTcm	A230028O05Rik	319487	0
chr16	62854051	62854550	*	1.3943	4.51568e-06	100+ dpi: cTcm	Pros1	19128	0
chr16	20014065	20014564	*	1.38541	0.00279524	100+ dpi: cTcm	Klhl6	239743	-31028
chr16	42190084	42190583	*	1.37711	5.14646e-07	100+ dpi: cTcm	Lsamp	268890	46059
chr16	56133901	56134400	*	1.36461	0.000672389	100+ dpi: cTcm	Senp7	66315	-45609
chr16	58690396	58690895	*	1.36406	2.29299e-06	100+ dpi: cTcm	Cpox	12892	12540
chr16	49962208	49962707	*	1.35965	6.37043e-07	100+ dpi: cTcm	Cd47	16423	95375
chr16	24504748	24505247	*	1.35532	9.1039e-06	100+ dpi: cTcm	Morf4l1-ps1	624582	-24147
chr16	10772010	10772509	*	1.34945	3.2828e-19	100+ dpi: cTcm	Socs1	12703	13027
chr16	63856834	63857333	*	1.34369	0.00463306	100+ dpi: cTcm	Epha3	13837	6080
chr16	3982098	3982597	*	1.34353	0.00927119	100+ dpi: cTcm	Slx4	52864	0
chr16	4922419	4922918	*	1.31083	0.000293768	100+ dpi: cTcm	Mgrn1	17237	-4375
chr16	10788432	10788931	*	1.3104	0.00370074	100+ dpi: cTcm	Tnp2	21959	0
chr16	57423344	57423843	*	1.30284	1.97397e-06	100+ dpi: cTcm	Filip1l	78749	70067
chr16	18347852	18348351	*	1.29983	0.00734058	100+ dpi: cTcm	Arvcf	11877	0
chr16	19975370	19975869	*	1.29614	0.00562307	100+ dpi: cTcm	Klhl6	239743	7061
chr16	92821721	92822220	*	1.29418	4.31277e-08	100+ dpi: cTcm	Runx1	12394	3558
chr16	10665518	10666017	*	1.29079	4.22455e-05	100+ dpi: cTcm	Clec16a	74374	35458
chr16	91413279	91413778	*	1.28684	0.00522535	100+ dpi: cTcm	Il10rb	16155	6835
chr16	10730931	10731430	*	1.27738	0.0023841	100+ dpi: cTcm	Socs1	12703	54106
chr16	97310375	97310874	*	1.24341	0.000279847	100+ dpi: cTcm	Bace2	56175	-45868
chr16	14362030	14362529	*	1.24287	7.4632e-05	100+ dpi: cTcm	Abcc1	17250	449
chr16	4862809	4863308	*	1.24031	0.00356298	100+ dpi: cTcm	4930562C15Rik	78809	-1015
chr16	45223870	45224369	*	1.23114	3.81787e-05	100+ dpi: cTcm	Btla	208154	0
chr16	42190613	42191112	*	1.23077	0.00369458	100+ dpi: cTcm	Lsamp	268890	46588
chr16	49793575	49794074	*	1.22779	0.00246794	100+ dpi: cTcm	Cd47	16423	-6459
chr16	17815249	17815748	*	1.22777	0.000102668	100+ dpi: cTcm	Scarf2	224024	10440
chr16	49798824	49799323	*	1.21962	0.00265933	100+ dpi: cTcm	Cd47	16423	-1210
chr16	33053071	33053570	*	1.21674	5.63682e-06	100+ dpi: cTcm	Iqcg	69707	2615
chr16	55810143	55810642	*	1.19973	0.00500185	100+ dpi: cTcm	Nfkbiz	80859	11496
chr16	10843893	10844392	*	1.19403	1.42695e-08	100+ dpi: cTcm	Rmi2	223970	8825
chr16	65629124	65629623	*	1.19395	0.00962732	100+ dpi: cTcm	Chmp2b	68942	-66398
chr16	59459207	59459706	*	1.17351	0.000681583	100+ dpi: cTcm	1700022E09Rik	75636	9498
chr16	57434597	57435096	*	1.17315	1.64102e-05	100+ dpi: cTcm	Filip1l	78749	81320
chr16	4583761	4584260	*	1.16888	0.00906956	100+ dpi: cTcm	Glis2	83396	-10453
chr16	33714154	33714653	*	1.15928	0.00175566	100+ dpi: cTcm	Heg1	77446	-16948
chr16	95999261	95999760	*	1.15885	8.40391e-07	100+ dpi: cTcm	Psmg1	56088	-8301
chr16	13437790	13438289	*	1.15449	0.00159204	100+ dpi: cTcm	Mir193b	100124432	-11234
chr16	58546063	58546562	*	1.15249	1.36733e-06	100+ dpi: cTcm	St3gal6	54613	-21820
chr16	18393066	18393565	*	1.1519	0.00605741	100+ dpi: cTcm	Arvcf	11877	412
chr16	87754783	87755282	*	1.14391	0.00198514	100+ dpi: cTcm	Bach1	12013	55779
chr16	51690724	51691223	*	1.13546	2.33662e-06	100+ dpi: cTcm	Gm29686	629091	294562
chr16	42164910	42165409	*	1.13512	0.00620054	100+ dpi: cTcm	Lsamp	268890	20885
chr16	90142477	90142976	*	1.123	0.00166753	100+ dpi: cTcm	Tiam1	21844	793
chr16	52087215	52087714	*	1.10492	0.000554779	100+ dpi: cTcm	Cblb	208650	37562
chr16	45942082	45942581	*	1.09988	0.00127478	100+ dpi: cTcm	Gm15638	100503378	-3025
chr16	14379896	14380395	*	1.09207	0.00380921	100+ dpi: cTcm	Abcc1	17250	-13558
chr16	36476805	36477304	*	1.08317	6.10657e-10	100+ dpi: cTcm	Stfa3	20863	-21413
chr16	13440378	13440877	*	1.08231	0.00680156	100+ dpi: cTcm	Mir193b	100124432	-8646
chr16	58543089	58543588	*	1.07789	0.000465275	100+ dpi: cTcm	St3gal6	54613	-18846
chr16	45952352	45952851	*	1.06938	0.00242047	100+ dpi: cTcm	Phldb2	208177	642
chr16	49770575	49771074	*	1.06894	0.000744941	100+ dpi: cTcm	Cd47	16423	-29459
chr16	92644645	92645144	*	1.03467	0.000345805	100+ dpi: cTcm	Runx1	12394	50351
chr16	59517338	59517837	*	1.02194	8.97421e-07	100+ dpi: cTcm	Crybg3	224273	7777
chr16	78301421	78301920	*	1.01157	0.00818166	100+ dpi: cTcm	Cxadr	13052	0
chr16	52094704	52095203	*	1.00207	1.28065e-07	100+ dpi: cTcm	Cblb	208650	45051
chr16	38742804	38743303	*	-1.0057	0.000946086	100+ dpi: cTcm	B4galt4	56375	483
chr16	43708976	43709475	*	-1.00608	0.00165529	100+ dpi: cTcm	Drd3	13490	-44551
chr16	78559560	78560059	*	-1.0194	0.00541023	100+ dpi: cTcm	D16Ertd472e	67102	185
chr16	55787635	55788134	*	-1.0244	0.000300976	100+ dpi: cTcm	Nfkbiz	80859	34004
chr16	8848259	8848758	*	-1.02832	0.0082329	100+ dpi: cTcm	1810013L24Rik	69053	16938
chr16	92825345	92825844	*	-1.02926	1.94546e-06	100+ dpi: cTcm	Runx1	12394	0
chr16	87712898	87713397	*	-1.04971	2.58111e-08	100+ dpi: cTcm	Bach1	12013	13894
chr16	49969883	49970382	*	-1.05498	6.79825e-09	100+ dpi: cTcm	Cd47	16423	103050
chr16	43708144	43708643	*	-1.06303	0.000219126	100+ dpi: cTcm	Tigit	100043314	-43998
chr16	4879626	4880125	*	-1.07744	9.49974e-08	100+ dpi: cTcm	Ubald1	207740	190
chr16	45408763	45409262	*	-1.08716	0.00129041	100+ dpi: cTcm	Cd200	17470	0
chr16	17276805	17277304	*	-1.09156	7.30851e-06	100+ dpi: cTcm	Tmem191c	224019	0
chr16	43664816	43665315	*	-1.09938	7.59996e-06	100+ dpi: cTcm	Tigit	100043314	-670
chr16	94236732	94237231	*	-1.10358	0.000105056	100+ dpi: cTcm	Hlcs	110948	8854
chr16	90475703	90476202	*	-1.11005	3.86297e-09	100+ dpi: cTcm	Hunk	26559	13806
chr16	23609583	23610082	*	-1.11168	5.72469e-05	100+ dpi: cTcm	Rtp4	67775	0
chr16	97467972	97468471	*	-1.1233	5.63642e-05	100+ dpi: cTcm	Mx1	17857	-5065
chr16	96907654	96908153	*	-1.13047	4.82943e-05	100+ dpi: cTcm	Dscam	13508	262599
chr16	91461165	91461664	*	-1.13132	1.04901e-05	100+ dpi: cTcm	A930006K02Rik	100503120	-3361
chr16	52470162	52470661	*	-1.13421	7.89278e-05	100+ dpi: cTcm	Alcam	11658	-16088
chr16	30024566	30025065	*	-1.16142	0.00139663	100+ dpi: cTcm	9030404E10Rik	71528	14414
chr16	33747325	33747824	*	-1.18241	1.9465e-05	100+ dpi: cTcm	Heg1	77446	-5332
chr16	11426013	11426512	*	-1.18465	6.60906e-05	100+ dpi: cTcm	Snx29	74478	5305
chr16	32658692	32659191	*	-1.18496	0.00345995	100+ dpi: cTcm	Tnk2	51789	0
chr16	55786573	55787072	*	-1.18951	0.00248235	100+ dpi: cTcm	Nfkbiz	80859	35066
chr16	76416448	76416947	*	-1.19023	0.00111995	100+ dpi: cTcm	Fau	14109	-12796
chr16	76366313	76366812	*	-1.19292	0.0017833	100+ dpi: cTcm	Nrip1	268903	6225
chr16	44460894	44461393	*	-1.20191	0.00592756	100+ dpi: cTcm	Cfap44	212517	-9051
chr16	84707809	84708308	*	-1.22183	0.00218637	100+ dpi: cTcm	Mir155hg	100653389	4642
chr16	11424877	11425376	*	-1.2357	0.00653842	100+ dpi: cTcm	Snx29	74478	4169
chr16	37010315	37010814	*	-1.23637	0.00372942	100+ dpi: cTcm	Polq	77782	-972
chr16	84602958	84603457	*	-1.23693	0.0011046	100+ dpi: cTcm	Mir155hg	100653389	-99710
chr16	84602310	84602809	*	-1.23911	0.000561435	100+ dpi: cTcm	Mir155hg	100653389	-100358
chr16	49970462	49970961	*	-1.2393	7.83269e-08	100+ dpi: cTcm	Cd47	16423	103629
chr16	18493155	18493654	*	-1.25568	3.80172e-05	100+ dpi: cTcm	Gnb1l	13972	-5059
chr16	43697717	43698216	*	-1.258	0.00553188	100+ dpi: cTcm	Tigit	100043314	-33571
chr16	55888119	55888618	*	-1.25984	7.10227e-15	100+ dpi: cTcm	Nxpe3	385658	6667
chr16	10976082	10976581	*	-1.2726	0.000306774	100+ dpi: cTcm	Litaf	56722	-503
chr16	59570779	59571278	*	-1.27306	0.00263073	100+ dpi: cTcm	Crybg3	224273	-15027
chr16	10979339	10979838	*	-1.28299	0.000966748	100+ dpi: cTcm	Litaf	56722	-3760
chr16	48671741	48672240	*	-1.30468	0.000201031	100+ dpi: cTcm	Morc1	17450	77074
chr16	13844988	13845487	*	-1.30538	7.53253e-05	100+ dpi: cTcm	Pdxdc1	94184	0
chr16	36626738	36627237	*	-1.31975	0.00026492	100+ dpi: cTcm	Cd86	12524	15568
chr16	44816602	44817101	*	-1.32031	0.000687655	100+ dpi: cTcm	Cd200r4	239849	-3627
chr16	33705200	33705699	*	-1.3244	0.00157599	100+ dpi: cTcm	Heg1	77446	20655
chr16	10958276	10958775	*	-1.36358	0.00729092	100+ dpi: cTcm	Litaf	56722	16804
chr16	29573977	29574476	*	-1.36505	2.55923e-05	100+ dpi: cTcm	Opa1	74143	-4858
chr16	95798518	95799017	*	-1.36537	9.75005e-08	100+ dpi: cTcm	1600002D24Rik	69776	46753
chr16	96357847	96358346	*	-1.36745	0.000208853	100+ dpi: cTcm	Igsf5	72058	-3322
chr16	64789648	64790147	*	-1.36906	1.88709e-05	100+ dpi: cTcm	Zfp654	72020	-3327
chr16	90181358	90181857	*	-1.40595	0.000874116	100+ dpi: cTcm	Tiam1	21844	-37589
chr16	92823930	92824429	*	-1.41617	0.000174387	100+ dpi: cTcm	Runx1	12394	1349
chr16	38370930	38371429	*	-1.42393	0.00954334	100+ dpi: cTcm	Popdc2	64082	-569
chr16	76422541	76423040	*	-1.44	0.00145767	100+ dpi: cTcm	Fau	14109	-18889
chr16	93446838	93447337	*	-1.44075	6.38488e-05	100+ dpi: cTcm	1700029J03Rik	72264	11468
chr16	55788587	55789086	*	-1.44432	0.000590046	100+ dpi: cTcm	Nfkbiz	80859	33052
chr16	84709816	84710315	*	-1.45341	8.20812e-05	100+ dpi: cTcm	Mir155hg	100653389	-2708
chr16	32614019	32614518	*	-1.47167	0.00171256	100+ dpi: cTcm	Tfrc	22042	-714
chr16	11143993	11144492	*	-1.47222	2.71353e-20	100+ dpi: cTcm	Zc3h7a	106205	-2086
chr16	55754840	55755339	*	-1.51302	2.38566e-05	100+ dpi: cTcm	Nfkbiz	80859	66799
chr16	93392024	93392523	*	-1.51326	2.50649e-09	100+ dpi: cTcm	Mir802	791074	22304
chr16	59599305	59599804	*	-1.52858	0.00904053	100+ dpi: cTcm	Crybg3	224273	1175
chr16	38632068	38632567	*	-1.53468	8.59407e-08	100+ dpi: cTcm	Tmem39a	67846	44029
chr16	29834734	29835233	*	-1.53707	8.39339e-05	100+ dpi: cTcm	Gm1968	328657	127074
chr16	96273191	96273690	*	-1.55094	3.70446e-17	100+ dpi: cTcm	B3galt5	93961	0
chr16	59558941	59559440	*	-1.55244	0.000535389	100+ dpi: cTcm	Crybg3	224273	-3189
chr16	94524638	94525137	*	-1.55638	8.81009e-05	100+ dpi: cTcm	Vps26c	13185	1257
chr16	93778369	93778868	*	-1.55847	1.31969e-09	100+ dpi: cTcm	Dop1b	70028	968
chr16	94240488	94240987	*	-1.55869	0.000419535	100+ dpi: cTcm	Hlcs	110948	5098
chr16	91964502	91965001	*	-1.58417	1.70744e-06	100+ dpi: cTcm	Atp5o	28080	-32815
chr16	35981484	35981983	*	-1.59685	2.71048e-09	100+ dpi: cTcm	Kpna1	16646	-1332
chr16	49936500	49936999	*	-1.6308	7.59925e-08	100+ dpi: cTcm	Cd47	16423	69667
chr16	8306344	8306843	*	-1.63594	9.57939e-10	100+ dpi: cTcm	Tmem114	74720	118293
chr16	36632178	36632677	*	-1.64796	0.000211724	100+ dpi: cTcm	Cd86	12524	10128
chr16	76763668	76764167	*	-1.66803	0.00702572	100+ dpi: cTcm	Gm30790	102632814	28
chr16	96273757	96274256	*	-1.67031	7.54161e-05	100+ dpi: cTcm	B3galt5	93961	146
chr16	11399782	11400281	*	-1.67485	0.00015168	100+ dpi: cTcm	Snx29	74478	-5367
chr16	11659341	11659840	*	-1.6876	0.000267474	100+ dpi: cTcm	4833415N18Rik	73761	-118589
chr16	76336946	76337445	*	-1.69691	7.08481e-08	100+ dpi: cTcm	Nrip1	268903	-13288
chr16	31234046	31234545	*	-1.70928	3.46614e-11	100+ dpi: cTcm	Acap2	78618	-32801
chr16	3962541	3963040	*	-1.74285	0.00120373	100+ dpi: cTcm	Nlrc3	268857	1167
chr16	84625071	84625570	*	-1.74424	0.000225258	100+ dpi: cTcm	Mir155hg	100653389	-77597
chr16	55735272	55735771	*	-1.75037	0.00514567	100+ dpi: cTcm	Nfkbiz	80859	86367
chr16	4503395	4503894	*	-1.77385	0.0020098	100+ dpi: cTcm	Srl	106393	19169
chr16	11013390	11013889	*	-1.79464	6.55775e-09	100+ dpi: cTcm	Litaf	56722	-20269
chr16	84711244	84711743	*	-1.80649	0.00123599	100+ dpi: cTcm	Mir155hg	100653389	-1280
chr16	76355267	76355766	*	-1.81849	5.31575e-08	100+ dpi: cTcm	Nrip1	268903	17271
chr16	75899847	75900346	*	-1.86013	0.00374455	100+ dpi: cTcm	Samsn1	67742	8933
chr16	43701818	43702317	*	-1.89064	8.99085e-05	100+ dpi: cTcm	Tigit	100043314	-37672
chr16	21332227	21332726	*	-1.90713	0.00491374	100+ dpi: cTcm	Magef1	76222	403
chr16	22544914	22545413	*	-1.93493	2.9773e-06	100+ dpi: cTcm	Mir8095	102465887	-12730
chr16	36057466	36057965	*	-1.93851	0.000733304	100+ dpi: cTcm	Fam162a	70186	-5072
chr16	75855310	75855809	*	-1.94565	2.82243e-11	100+ dpi: cTcm	Samsn1	67742	53470
chr16	49967052	49967551	*	-1.94793	1.0404e-09	100+ dpi: cTcm	Cd47	16423	100219
chr16	52443556	52444055	*	-1.95275	6.16829e-05	100+ dpi: cTcm	Alcam	11658	8410
chr16	51675928	51676427	*	-1.95467	9.02383e-09	100+ dpi: cTcm	Gm29686	629091	309358
chr16	76357073	76357572	*	-1.9553	4.00664e-07	100+ dpi: cTcm	Nrip1	268903	15465
chr16	52107861	52108360	*	-1.9958	5.28412e-08	100+ dpi: cTcm	Cblb	208650	-44166
chr16	36663081	36663580	*	-1.99961	0.000355089	100+ dpi: cTcm	Cd86	12524	2497
chr16	45181784	45182283	*	-2.00018	0.000397017	100+ dpi: cTcm	Atg3	67841	15901
chr16	11456173	11456672	*	-2.00499	9.46454e-25	100+ dpi: cTcm	Snx29	74478	8865
chr16	55733701	55734200	*	-2.0066	1.20795e-05	100+ dpi: cTcm	Nfkbiz	80859	87938
chr16	31931206	31931705	*	-2.02734	0.00144328	100+ dpi: cTcm	Pigz	239827	-2146
chr16	11455623	11456122	*	-2.05955	1.25507e-07	100+ dpi: cTcm	Snx29	74478	8315
chr16	36602640	36603139	*	-2.06506	0.00107008	100+ dpi: cTcm	Cd86	12524	39666
chr16	11475482	11475981	*	-2.08926	3.61535e-13	100+ dpi: cTcm	Snx29	74478	28174
chr16	48995833	48996332	*	-2.10945	0.000930991	100+ dpi: cTcm	Cip2a	224171	1610
chr16	75855886	75856385	*	-2.14669	3.71182e-07	100+ dpi: cTcm	Samsn1	67742	52894
chr16	84496687	84497186	*	-2.19751	1.87959e-06	100+ dpi: cTcm	4930553E22Rik	75247	125544
chr16	38503482	38503981	*	-2.24267	2.30886e-11	100+ dpi: cTcm	Timmdc1	76916	18660
chr16	90334102	90334601	*	-2.25699	0.000295042	100+ dpi: cTcm	Scaf4	224432	-49599
chr16	97271461	97271960	*	-2.28341	1.95973e-05	100+ dpi: cTcm	Bace2	56175	-84782
chr16	35054853	35055352	*	-2.31847	1.02013e-12	100+ dpi: cTcm	Hacd2	70757	6238
chr16	36989458	36989957	*	-2.31868	6.83e-07	100+ dpi: cTcm	Fbxo40	207215	510
chr16	84475463	84475962	*	-2.3318	0.000646019	100+ dpi: cTcm	4930553E22Rik	75247	104320
chr16	51686592	51687091	*	-2.3416	0.00333736	100+ dpi: cTcm	Gm29686	629091	298694
chr16	97016396	97016895	*	-2.34999	1.3263e-06	100+ dpi: cTcm	Dscam	13508	153857
chr16	44870781	44871280	*	-2.3617	1.83787e-05	100+ dpi: cTcm	Cd200r2	271375	3684
chr16	52445473	52445972	*	-2.36595	1.32666e-07	100+ dpi: cTcm	Alcam	11658	6493
chr16	84468834	84469333	*	-2.37495	5.0561e-08	100+ dpi: cTcm	4930553E22Rik	75247	97691
chr16	76762753	76763252	*	-2.39125	1.27596e-05	100+ dpi: cTcm	Gm30790	102632814	943
chr16	49887405	49887904	*	-2.39195	3.28148e-07	100+ dpi: cTcm	Cd47	16423	20572
chr16	43663104	43663603	*	-2.46618	0.00485169	100+ dpi: cTcm	Tigit	100043314	543
chr16	22387666	22388165	*	-2.48866	1.18895e-10	100+ dpi: cTcm	Etv5	104156	13664
chr16	93746333	93746832	*	-2.48883	0.000108736	100+ dpi: cTcm	Dop1b	70028	-15845
chr16	51767463	51767962	*	-2.58103	5.83913e-05	100+ dpi: cTcm	Gm29686	629091	217823
chr16	91963087	91963586	*	-2.58532	6.18512e-07	100+ dpi: cTcm	Atp5o	28080	-31400
chr16	13825719	13826218	*	-2.60127	0.000479818	100+ dpi: cTcm	Ntan1	18203	-1230
chr16	49982165	49982664	*	-2.60489	1.09057e-11	100+ dpi: cTcm	Cd47	16423	115332
chr16	75894224	75894723	*	-2.61799	2.53114e-05	100+ dpi: cTcm	Samsn1	67742	14556
chr16	95150503	95151002	*	-2.66319	0.000169261	100+ dpi: cTcm	Kcnj15	16516	-106556
chr16	91962437	91962936	*	-2.66697	8.80085e-05	100+ dpi: cTcm	Atp5o	28080	-30750
chr16	93374784	93375283	*	-2.69484	0.00129869	100+ dpi: cTcm	Mir802	791074	5064
chr16	52879636	52880135	*	-2.70643	1.11958e-05	100+ dpi: cTcm	4930404A05Rik	73820	-63892
chr16	97265564	97266063	*	-2.71742	0.000467075	100+ dpi: cTcm	Bace2	56175	-90679
chr16	57130684	57131183	*	-2.72135	0.000196116	100+ dpi: cTcm	Tomm70a	28185	8981
chr16	84495020	84495519	*	-2.73272	1.69367e-06	100+ dpi: cTcm	4930553E22Rik	75247	123877
chr16	44404906	44405405	*	-2.75274	1.03847e-05	100+ dpi: cTcm	Cfap44	212517	-3197
chr16	90953090	90953589	*	-2.76888	8.95543e-16	100+ dpi: cTcm	Synj1	104015	-1112
chr16	35055513	35056012	*	-2.85788	1.46219e-05	100+ dpi: cTcm	Hacd2	70757	6898
chr16	97190561	97191060	*	-2.92179	0.0034691	100+ dpi: cTcm	Dscam	13508	-19809
chr16	84495636	84496135	*	-2.92987	1.00562e-15	100+ dpi: cTcm	4930553E22Rik	75247	124493
chr16	52418431	52418930	*	-2.95014	9.37744e-16	100+ dpi: cTcm	Alcam	11658	33535
chr16	18556391	18556890	*	-2.95111	1.15233e-06	100+ dpi: cTcm	Gnb1l	13972	7648
chr16	44550582	44551081	*	-2.96573	0.000395598	100+ dpi: cTcm	Mir3081	100526478	7048
chr16	96298025	96298524	*	-3.03893	0.000715044	100+ dpi: cTcm	B3galt5	93961	17227
chr16	18905086	18905585	*	-3.06282	3.93637e-07	100+ dpi: cTcm	Hira	15260	-19992
chr16	22601720	22602219	*	-3.12966	5.5131e-07	100+ dpi: cTcm	Mir6362	102465962	-3107
chr16	93798611	93799110	*	-3.13349	8.60636e-12	100+ dpi: cTcm	Dop1b	70028	0
chr16	97270360	97270859	*	-3.16738	3.62292e-11	100+ dpi: cTcm	Bace2	56175	-85883
chr16	87506695	87507194	*	-3.21114	9.96154e-05	100+ dpi: cTcm	B130034C11Rik	414095	10622
chr16	52312328	52312827	*	-3.2656	0.000214284	100+ dpi: cTcm	Alcam	11658	-15404
chr16	84479468	84479967	*	-3.39488	2.16679e-06	100+ dpi: cTcm	4930553E22Rik	75247	108325
chr16	25485088	25485587	*	-3.39572	8.10686e-10	100+ dpi: cTcm	Trp63	22061	-198176
chr16	33726509	33727008	*	-3.43024	1.99517e-10	100+ dpi: cTcm	Heg1	77446	-4593
chr16	11896382	11896881	*	-3.60517	4.48988e-32	100+ dpi: cTcm	Gm9961	791359	-4482
chr16	32741342	32741841	*	-3.6075	2.55674e-09	100+ dpi: cTcm	Muc4	140474	5145
chr16	84457256	84457755	*	-3.63988	1.83182e-05	100+ dpi: cTcm	4930553E22Rik	75247	86113
chr16	18910105	18910604	*	-3.81919	2.09349e-09	100+ dpi: cTcm	Hira	15260	-14973
chr16	29981480	29981979	*	-3.84184	6.0821e-10	100+ dpi: cTcm	Gm1968	328657	-2296
chr16	97278851	97279350	*	-3.86432	2.26847e-18	100+ dpi: cTcm	Bace2	56175	-77392
chr16	45013701	45014200	*	-3.8755	0.000307141	100+ dpi: cTcm	Cd200r3	74603	48447
chr16	84846840	84847339	*	-3.91023	8.4006e-08	100+ dpi: cTcm	Gabpa	14390	-5244
chr16	93245789	93246288	*	-3.91786	2.2052e-07	100+ dpi: cTcm	1810053B23Rik	69857	106901
chr16	84497794	84498293	*	-3.98603	0.000257356	100+ dpi: cTcm	4930553E22Rik	75247	126651
chr16	44494459	44494958	*	-4.05593	2.52554e-08	100+ dpi: cTcm	Cfap44	212517	24015
chr16	84453488	84453987	*	-4.12388	0.000127604	100+ dpi: cTcm	4930553E22Rik	75247	82345
chr16	84477681	84478180	*	-4.21938	1.78107e-21	100+ dpi: cTcm	4930553E22Rik	75247	106538
chr16	25970230	25970729	*	-4.22747	2.7798e-05	100+ dpi: cTcm	P3h2	210530	14445
chr16	84487416	84487915	*	-4.32587	1.88121e-15	100+ dpi: cTcm	4930553E22Rik	75247	116273
chr16	51887271	51887770	*	-4.45908	7.11376e-10	100+ dpi: cTcm	Gm29686	629091	98015
chr16	95809084	95809583	*	-4.47077	2.09109e-12	100+ dpi: cTcm	1600002D24Rik	69776	36187
chr16	44774162	44774661	*	-4.53964	2.25294e-07	100+ dpi: cTcm	Cd200r1	57781	8336
chr16	92443630	92444129	*	-4.56095	5.60806e-06	100+ dpi: cTcm	Rcan1	54720	14346
chr16	11014305	11014804	*	-4.61714	4.94679e-11	100+ dpi: cTcm	Litaf	56722	-21184
chr16	22602356	22602855	*	-4.6458	8.03205e-09	100+ dpi: cTcm	Mir6362	102465962	-2471
chr16	23838074	23838573	*	-4.68844	1.1153e-17	100+ dpi: cTcm	Sst	20604	52385
chr16	84379726	84380225	*	-4.71313	4.27802e-06	100+ dpi: cTcm	4930553E22Rik	75247	8583
chr16	14111677	14112176	*	-4.7186	2.62098e-08	100+ dpi: cTcm	Marf1	223989	30364
chr16	90430919	90431418	*	-4.73468	7.22134e-08	100+ dpi: cTcm	Hunk	26559	30375
chr16	90330928	90331427	*	-5.14369	1.10433e-22	100+ dpi: cTcm	Scaf4	224432	-46425
chr16	22607991	22608490	*	-5.21146	2.44169e-05	100+ dpi: cTcm	Mir6362	102465962	2665
chr16	90329680	90330179	*	-5.25711	1.62718e-13	100+ dpi: cTcm	Scaf4	224432	-45177
chr16	21530888	21531387	*	-5.30517	3.81949e-12	100+ dpi: cTcm	Vps8	209018	-1725
chr16	32379533	32380032	*	-5.61536	4.26999e-07	100+ dpi: cTcm	Tm4sf19	277203	-20474
chr16	44496844	44497343	*	-6.20253	4.94489e-09	100+ dpi: cTcm	Cfap44	212517	26400
chr16	84799747	84800246	*	-6.2526	9.59154e-07	100+ dpi: cTcm	Jam2	67374	6189
chr16	30942759	30943258	*	6.57611	3.86141e-06	100+ dpi: Tex-Prog	Xxylt1	268880	118169
chr16	70006877	70007376	*	5.42543	0.000238954	100+ dpi: Tex-Prog	Speer2	224318	-143133
chr16	19976740	19977239	*	5.09677	3.89079e-05	100+ dpi: Tex-Prog	Klhl6	239743	5691
chr16	24538908	24539407	*	4.88219	4.62183e-06	100+ dpi: Tex-Prog	Morf4l1-ps1	624582	9514
chr16	23262064	23262563	*	4.7982	0.00674962	100+ dpi: Tex-Prog	St6gal1	20440	-7066
chr16	62895783	62896282	*	4.68502	6.1197e-09	100+ dpi: Tex-Prog	Pros1	19128	-1867
chr16	50629588	50630087	*	4.62699	0.000721877	100+ dpi: Tex-Prog	Ccdc54	69339	-38434
chr16	5393343	5393842	*	4.23126	0.00468135	100+ dpi: Tex-Prog	Eef2kmt	70511	-137360
chr16	44735600	44736099	*	4.21365	0.00252078	100+ dpi: Tex-Prog	Nepro	212547	8481
chr16	84995321	84995820	*	4.17459	0.000131799	100+ dpi: Tex-Prog	App	11820	-17338
chr16	32081970	32082469	*	4.15395	0.0016826	100+ dpi: Tex-Prog	Pak2	224105	-2628
chr16	84982556	84983055	*	4.15333	2.11543e-13	100+ dpi: Tex-Prog	App	11820	-4573
chr16	10668866	10669365	*	3.87565	0.000475321	100+ dpi: Tex-Prog	Clec16a	74374	38806
chr16	52142975	52143474	*	3.82249	7.72947e-11	100+ dpi: Tex-Prog	Cblb	208650	-9052
chr16	25248793	25249292	*	3.78806	0.00106689	100+ dpi: Tex-Prog	Tprg	71338	-37525
chr16	24505468	24505967	*	3.70918	0.000435638	100+ dpi: Tex-Prog	Morf4l1-ps1	624582	-23427
chr16	44337492	44337991	*	3.67876	9.48678e-14	100+ dpi: Tex-Prog	Sidt1	320007	-4296
chr16	23181429	23181928	*	3.67517	0.000174775	100+ dpi: Tex-Prog	C730014E05Rik	105246089	6141
chr16	50070430	50070929	*	3.6553	4.11566e-09	100+ dpi: Tex-Prog	Cd47	16423	203597
chr16	31148821	31149320	*	3.64029	0.000969855	100+ dpi: Tex-Prog	Acap2	78618	-43938
chr16	45006901	45007400	*	3.62116	3.77379e-19	100+ dpi: Tex-Prog	Cd200r3	74603	41647
chr16	89837060	89837559	*	3.57429	4.08708e-10	100+ dpi: Tex-Prog	Tiam1	21844	316
chr16	20827501	20828000	*	3.48297	0.000207226	100+ dpi: Tex-Prog	Chrd	12667	91295
chr16	57465233	57465732	*	3.48293	4.0962e-05	100+ dpi: Tex-Prog	Filip1l	78749	-83510
chr16	64839848	64840347	*	3.41025	1.92775e-05	100+ dpi: Tex-Prog	Zfp654	72020	11305
chr16	58718646	58719145	*	3.40448	5.16361e-09	100+ dpi: Tex-Prog	Gpr15	71223	0
chr16	84971804	84972303	*	3.38776	0.00098264	100+ dpi: Tex-Prog	Gm10791	100038614	0
chr16	52006976	52007475	*	3.37841	1.20097e-06	100+ dpi: Tex-Prog	Gm29686	629091	-1481
chr16	20589959	20590458	*	3.36275	0.0024626	100+ dpi: Tex-Prog	Vwa5b2	328643	0
chr16	44336898	44337397	*	3.26339	1.60876e-08	100+ dpi: Tex-Prog	Sidt1	320007	-3702
chr16	10852188	10852687	*	3.25037	0.00048519	100+ dpi: Tex-Prog	Rmi2	223970	17120
chr16	20480109	20480608	*	3.2387	0.000711404	100+ dpi: Tex-Prog	Eif2b5	224045	-18209
chr16	58709023	58709522	*	3.17823	6.7476e-06	100+ dpi: Tex-Prog	Gpr15	71223	9548
chr16	10689908	10690407	*	3.14326	0.00125438	100+ dpi: Tex-Prog	Clec16a	74374	59848
chr16	89974268	89974767	*	3.12443	4.34715e-05	100+ dpi: Tex-Prog	Tiam1	21844	0
chr16	55630981	55631480	*	3.11295	7.281e-09	100+ dpi: Tex-Prog	Mir5118	100628589	136250
chr16	89849235	89849734	*	3.08543	4.36661e-09	100+ dpi: Tex-Prog	Tiam1	21844	8083
chr16	10770494	10770993	*	3.07161	0.000105635	100+ dpi: Tex-Prog	Socs1	12703	14543
chr16	87272292	87272791	*	2.95614	0.000725455	100+ dpi: Tex-Prog	N6amt1	67768	-81394
chr16	23225143	23225642	*	2.94223	0.000723197	100+ dpi: Tex-Prog	BC106179	320099	0
chr16	32972525	32973024	*	2.93736	1.74474e-05	100+ dpi: Tex-Prog	Lrch3	70144	-6373
chr16	44329116	44329615	*	2.90542	0.00132712	100+ dpi: Tex-Prog	Sidt1	320007	2926
chr16	30769435	30769934	*	2.90056	4.40229e-08	100+ dpi: Tex-Prog	Fam43a	224093	169712
chr16	66276583	66277082	*	2.83982	0.000265542	100+ dpi: Tex-Prog	1700010K23Rik	75501	-380036
chr16	64766627	64767126	*	2.82523	0.000131799	100+ dpi: Tex-Prog	4930453N24Rik	67609	4035
chr16	31235865	31236364	*	2.82196	1.3869e-08	100+ dpi: Tex-Prog	Acap2	78618	-34620
chr16	58694009	58694508	*	2.81436	1.55562e-08	100+ dpi: Tex-Prog	Cpox	12892	16153
chr16	90994786	90995285	*	2.79945	0.00736798	100+ dpi: Tex-Prog	Synj1	104015	15776
chr16	23224569	23225068	*	2.74272	4.41789e-05	100+ dpi: Tex-Prog	St6gal1	20440	0
chr16	35765435	35765934	*	2.72668	1.39951e-11	100+ dpi: Tex-Prog	Slc49a4	224132	3396
chr16	19984871	19985370	*	2.68468	8.91279e-08	100+ dpi: Tex-Prog	Klhl6	239743	-1834
chr16	10780623	10781122	*	2.59478	0.0033752	100+ dpi: Tex-Prog	Socs1	12703	4414
chr16	62940458	62940957	*	2.58379	1.36398e-09	100+ dpi: Tex-Prog	Pros1	19128	18991
chr16	89835510	89836009	*	2.56287	3.75872e-08	100+ dpi: Tex-Prog	Tiam1	21844	1866
chr16	35742751	35743250	*	2.56124	1.35886e-05	100+ dpi: Tex-Prog	Slc49a4	224132	26080
chr16	78530269	78530768	*	2.55066	0.00087095	100+ dpi: Tex-Prog	D16Ertd472e	67102	29476
chr16	55952705	55953204	*	2.50845	0.00855041	100+ dpi: Tex-Prog	Rpl24	68193	-13071
chr16	23226045	23226544	*	2.49435	0.00158661	100+ dpi: Tex-Prog	St6gal1	20440	24
chr16	58701793	58702292	*	2.4851	2.02441e-21	100+ dpi: Tex-Prog	Gpr15	71223	16778
chr16	10846393	10846892	*	2.41811	5.21428e-06	100+ dpi: Tex-Prog	Rmi2	223970	11325
chr16	91553612	91554111	*	2.41186	0.00583129	100+ dpi: Tex-Prog	Ifngr2	15980	6465
chr16	62857981	62858480	*	2.4016	0.000306797	100+ dpi: Tex-Prog	Pros1	19128	3674
chr16	97170299	97170798	*	2.36515	0.000245932	100+ dpi: Tex-Prog	Dscam	13508	0
chr16	4420363	4420862	*	2.33811	0.000812614	100+ dpi: Tex-Prog	Adcy9	11515	0
chr16	89848728	89849227	*	2.3363	1.59571e-08	100+ dpi: Tex-Prog	Tiam1	21844	8590
chr16	91448055	91448554	*	2.31156	1.78921e-06	100+ dpi: Tex-Prog	A930006K02Rik	100503120	-16471
chr16	35742185	35742684	*	2.29256	4.58501e-10	100+ dpi: Tex-Prog	Slc49a4	224132	26646
chr16	91489790	91490289	*	2.27759	0.005547	100+ dpi: Tex-Prog	Ifnar1	15975	-2360
chr16	49938909	49939408	*	2.27626	0.00829992	100+ dpi: Tex-Prog	Cd47	16423	72076
chr16	57421892	57422391	*	2.25496	1.98252e-05	100+ dpi: Tex-Prog	Filip1l	78749	68615
chr16	49836683	49837182	*	2.22402	0.0049118	100+ dpi: Tex-Prog	Cd47	16423	-18184
chr16	91436388	91436887	*	2.20028	0.00110361	100+ dpi: Tex-Prog	A930006K02Rik	100503120	-28138
chr16	20830000	20830499	*	2.19931	0.000366925	100+ dpi: Tex-Prog	Chrd	12667	93794
chr16	13158089	13158588	*	2.19034	0.000386471	100+ dpi: Tex-Prog	Ercc4	50505	25698
chr16	10781850	10782349	*	2.18077	1.36783e-17	100+ dpi: Tex-Prog	Socs1	12703	3187
chr16	93767505	93768004	*	2.17374	0.000130275	100+ dpi: Tex-Prog	Dop1b	70028	4323
chr16	92641063	92641562	*	2.16954	1.61879e-14	100+ dpi: Tex-Prog	Runx1	12394	53933
chr16	58703309	58703808	*	2.14236	0.000297027	100+ dpi: Tex-Prog	Gpr15	71223	15262
chr16	23144285	23144784	*	2.13393	3.25828e-08	100+ dpi: Tex-Prog	Adipoq	11450	-1752
chr16	91443273	91443772	*	2.12971	4.08645e-06	100+ dpi: Tex-Prog	A930006K02Rik	100503120	-21253
chr16	45844188	45844687	*	2.12613	0.00162177	100+ dpi: Tex-Prog	Phldb2	208177	0
chr16	97356482	97356981	*	2.10693	0.00327226	100+ dpi: Tex-Prog	Bace2	56175	0
chr16	21694414	21694913	*	2.05549	0.00158533	100+ dpi: Tex-Prog	2510009E07Rik	72190	0
chr16	89985973	89986472	*	2.04591	7.06987e-07	100+ dpi: Tex-Prog	Tiam1	21844	-5893
chr16	13061542	13062041	*	2.03709	0.000172483	100+ dpi: Tex-Prog	Ercc4	50505	-47643
chr16	38406625	38407124	*	2.01294	0.00483374	100+ dpi: Tex-Prog	Pla1a	85031	10670
chr16	52089092	52089591	*	2.00072	0.00571388	100+ dpi: Tex-Prog	Cblb	208650	39439
chr16	8471763	8472262	*	1.98004	0.00544148	100+ dpi: Tex-Prog	Mettl22	239706	959
chr16	24506738	24507237	*	1.97918	0.00246677	100+ dpi: Tex-Prog	Morf4l1-ps1	624582	-22157
chr16	46497088	46497587	*	1.97541	8.90391e-07	100+ dpi: Tex-Prog	Nectin3	58998	-121
chr16	10725114	10725613	*	1.97441	0.000497379	100+ dpi: Tex-Prog	Socs1	12703	59923
chr16	78524645	78525144	*	1.93411	0.00010115	100+ dpi: Tex-Prog	D16Ertd472e	67102	35100
chr16	33261437	33261936	*	1.91992	2.22251e-05	100+ dpi: Tex-Prog	Snx4	69150	-5822
chr16	45763698	45764197	*	1.91894	1.50141e-06	100+ dpi: Tex-Prog	Phldb2	208177	8086
chr16	91480425	91480924	*	1.88802	0.000528706	100+ dpi: Tex-Prog	Ifnar1	15975	-4314
chr16	76549603	76550102	*	1.88776	0.000786816	100+ dpi: Tex-Prog	Gm30726	102632730	808
chr16	35741564	35742063	*	1.85743	0.00413109	100+ dpi: Tex-Prog	Slc49a4	224132	27267
chr16	17802733	17803232	*	1.84808	0.00262916	100+ dpi: Tex-Prog	Scarf2	224024	-170
chr16	32207414	32207913	*	1.84791	0.0015638	100+ dpi: Tex-Prog	Bex6	328660	23480
chr16	8639774	8640273	*	1.84305	1.45303e-06	100+ dpi: Tex-Prog	Pmm2	54128	1732
chr16	32163297	32163796	*	1.81384	5.17588e-08	100+ dpi: Tex-Prog	Nrros	224109	1661
chr16	91754937	91755436	*	1.80916	0.00363661	100+ dpi: Tex-Prog	Itsn1	16443	-663
chr16	5352146	5352645	*	1.80583	0.000191377	100+ dpi: Tex-Prog	Eef2kmt	70511	-96163
chr16	55550895	55551394	*	1.79762	1.41341e-06	100+ dpi: Tex-Prog	Mir5118	100628589	56164
chr16	78572903	78573402	*	1.78385	3.55526e-07	100+ dpi: Tex-Prog	D16Ertd472e	67102	3232
chr16	49807277	49807776	*	1.78329	1.1801e-11	100+ dpi: Tex-Prog	Cd47	16423	6744
chr16	19977278	19977777	*	1.77449	0.000274515	100+ dpi: Tex-Prog	Klhl6	239743	5153
chr16	63863967	63864466	*	1.77285	1.1729e-06	100+ dpi: Tex-Prog	Epha3	13837	0
chr16	89938233	89938732	*	1.74707	5.7168e-12	100+ dpi: Tex-Prog	Tiam1	21844	17375
chr16	42907323	42907822	*	1.7468	2.93129e-06	100+ dpi: Tex-Prog	Zbtb20	56490	0
chr16	15886452	15886951	*	1.74651	0.00433122	100+ dpi: Tex-Prog	Cebpd	12609	-335
chr16	13060896	13061395	*	1.73954	0.0077947	100+ dpi: Tex-Prog	Ercc4	50505	-48289
chr16	55575790	55576289	*	1.73486	0.000327881	100+ dpi: Tex-Prog	Mir5118	100628589	81059
chr16	13158845	13159344	*	1.6883	1.97917e-15	100+ dpi: Tex-Prog	Ercc4	50505	26454
chr16	10788432	10788931	*	1.656	0.00032782	100+ dpi: Tex-Prog	Tnp2	21959	0
chr16	63856834	63857333	*	1.65235	0.000665757	100+ dpi: Tex-Prog	Epha3	13837	6080
chr16	35768345	35768844	*	1.64603	0.00191923	100+ dpi: Tex-Prog	Slc49a4	224132	486
chr16	23985355	23985854	*	1.64461	4.12791e-07	100+ dpi: Tex-Prog	Bcl6	12053	2998
chr16	49854115	49854614	*	1.6361	1.25232e-14	100+ dpi: Tex-Prog	Cd47	16423	-752
chr16	89973060	89973559	*	1.60199	8.69904e-05	100+ dpi: Tex-Prog	Tiam1	21844	340
chr16	33707981	33708480	*	1.59341	9.20863e-10	100+ dpi: Tex-Prog	Heg1	77446	-23121
chr16	49792346	49792845	*	1.56931	0.000847993	100+ dpi: Tex-Prog	Cd47	16423	-7688
chr16	59013314	59013813	*	1.56683	0.00103578	100+ dpi: Tex-Prog	Olfr186	258318	14114
chr16	25059363	25059862	*	1.55484	0.00195641	100+ dpi: Tex-Prog	A230028O05Rik	319487	0
chr16	35360541	35361040	*	1.51649	0.00804524	100+ dpi: Tex-Prog	Sec22a	317717	721
chr16	85173514	85174013	*	1.49552	0.000177947	100+ dpi: Tex-Prog	App	11820	0
chr16	23991140	23991639	*	1.48113	0.00292383	100+ dpi: Tex-Prog	Bcl6	12053	-2288
chr16	33053071	33053570	*	1.47471	6.88837e-08	100+ dpi: Tex-Prog	Iqcg	69707	2615
chr16	35905366	35905865	*	1.46354	0.000115702	100+ dpi: Tex-Prog	Parp9	80285	-32605
chr16	49790726	49791225	*	1.41295	2.50528e-07	100+ dpi: Tex-Prog	Cd47	16423	-9308
chr16	20014065	20014564	*	1.3826	0.00574847	100+ dpi: Tex-Prog	Klhl6	239743	-31028
chr16	10782926	10783425	*	1.38143	1.3823e-05	100+ dpi: Tex-Prog	Socs1	12703	2111
chr16	67620696	67621195	*	1.36089	9.73924e-05	100+ dpi: Tex-Prog	Cadm2	239857	0
chr16	92821721	92822220	*	1.35839	2.62474e-08	100+ dpi: Tex-Prog	Runx1	12394	3558
chr16	10772010	10772509	*	1.35449	4.14458e-18	100+ dpi: Tex-Prog	Socs1	12703	13027
chr16	49156148	49156647	*	1.33117	0.000145969	100+ dpi: Tex-Prog	Myh15	667772	98662
chr16	52087215	52087714	*	1.32887	5.80428e-05	100+ dpi: Tex-Prog	Cblb	208650	37562
chr16	70421043	70421542	*	1.32297	0.00389361	100+ dpi: Tex-Prog	Gbe1	74185	106909
chr16	62854051	62854550	*	1.30419	5.15164e-05	100+ dpi: Tex-Prog	Pros1	19128	0
chr16	45952352	45952851	*	1.29121	0.000391761	100+ dpi: Tex-Prog	Phldb2	208177	642
chr16	24153934	24154433	*	1.28223	6.36756e-06	100+ dpi: Tex-Prog	Gm46545	108168278	-71244
chr16	25058777	25059276	*	1.26434	0.00070263	100+ dpi: Tex-Prog	A230028O05Rik	319487	-363
chr16	49962208	49962707	*	1.24851	1.70124e-05	100+ dpi: Tex-Prog	Cd47	16423	95375
chr16	49774527	49775026	*	1.24434	1.48413e-06	100+ dpi: Tex-Prog	Cd47	16423	-25507
chr16	50372494	50372993	*	1.24296	1.91718e-06	100+ dpi: Tex-Prog	Bbx	70508	-41501
chr16	97204098	97204597	*	1.23497	0.000100925	100+ dpi: Tex-Prog	Dscam	13508	-33346
chr16	49966161	49966660	*	1.23437	0.000857578	100+ dpi: Tex-Prog	Cd47	16423	99328
chr16	24504748	24505247	*	1.22559	0.000188472	100+ dpi: Tex-Prog	Morf4l1-ps1	624582	-24147
chr16	42190084	42190583	*	1.20832	3.01068e-05	100+ dpi: Tex-Prog	Lsamp	268890	46059
chr16	8513159	8513658	*	1.20404	0.00678798	100+ dpi: Tex-Prog	Abat	268860	0
chr16	50305081	50305580	*	1.1891	0.00570873	100+ dpi: Tex-Prog	Bbx	70508	25413
chr16	44320151	44320650	*	1.17285	0.0030756	100+ dpi: Tex-Prog	Sidt1	320007	11891
chr16	62852805	62853304	*	1.16954	0.00461742	100+ dpi: Tex-Prog	Pros1	19128	-1003
chr16	78537221	78537720	*	1.14712	0.000113698	100+ dpi: Tex-Prog	D16Ertd472e	67102	22524
chr16	58690396	58690895	*	1.13433	0.000323774	100+ dpi: Tex-Prog	Cpox	12892	12540
chr16	89986616	89987115	*	1.12604	0.00506335	100+ dpi: Tex-Prog	Tiam1	21844	-6536
chr16	45998180	45998679	*	1.12379	6.91664e-07	100+ dpi: Tex-Prog	Plcxd2	433022	11539
chr16	52038258	52038757	*	1.11426	0.000172573	100+ dpi: Tex-Prog	Cblb	208650	6041
chr16	58678615	58679114	*	1.11344	0.00391386	100+ dpi: Tex-Prog	Cpox	12892	759
chr16	10843893	10844392	*	1.11187	6.46679e-07	100+ dpi: Tex-Prog	Rmi2	223970	8825
chr16	45223870	45224369	*	1.09741	0.00069348	100+ dpi: Tex-Prog	Btla	208154	0
chr16	52094704	52095203	*	1.02544	2.74552e-07	100+ dpi: Tex-Prog	Cblb	208650	45051
chr16	45942082	45942581	*	1.0222	0.0059347	100+ dpi: Tex-Prog	Gm15638	100503378	-3025
chr16	43376732	43377231	*	1.01382	0.00195429	100+ dpi: Tex-Prog	Zbtb20	56490	12528
chr16	21412598	21413097	*	-1.04366	0.00524069	100+ dpi: Tex-Prog	Vps8	209018	-10021
chr16	11426013	11426512	*	-1.08487	0.000776875	100+ dpi: Tex-Prog	Snx29	74478	5305
chr16	11519080	11519579	*	-1.09367	0.00511848	100+ dpi: Tex-Prog	Snx29	74478	71772
chr16	51675928	51676427	*	-1.10735	0.00209427	100+ dpi: Tex-Prog	Gm29686	629091	309358
chr16	95860706	95861205	*	-1.12325	0.00100386	100+ dpi: Tex-Prog	1600002D24Rik	69776	-14936
chr16	22466330	22466829	*	-1.13326	0.00012718	100+ dpi: Tex-Prog	Etv5	104156	-26611
chr16	29834734	29835233	*	-1.15042	0.00747015	100+ dpi: Tex-Prog	Gm1968	328657	127074
chr16	49982165	49982664	*	-1.1787	0.00190257	100+ dpi: Tex-Prog	Cd47	16423	115332
chr16	87712898	87713397	*	-1.1803	3.01091e-09	100+ dpi: Tex-Prog	Bach1	12013	13894
chr16	32750681	32751180	*	-1.19116	3.09448e-07	100+ dpi: Tex-Prog	Muc4	140474	-5156
chr16	52418431	52418930	*	-1.20211	0.00119949	100+ dpi: Tex-Prog	Alcam	11658	33535
chr16	94354362	94354861	*	-1.20344	0.00064331	100+ dpi: Tex-Prog	Pigp	56176	10656
chr16	30971845	30972344	*	-1.20578	0.0069969	100+ dpi: Tex-Prog	Xxylt1	268880	89083
chr16	95798518	95799017	*	-1.2116	8.20152e-06	100+ dpi: Tex-Prog	1600002D24Rik	69776	46753
chr16	94631873	94632372	*	-1.22789	0.00774014	100+ dpi: Tex-Prog	Dyrk1a	13548	-36524
chr16	23609583	23610082	*	-1.2287	4.92488e-05	100+ dpi: Tex-Prog	Rtp4	67775	0
chr16	18459945	18460444	*	-1.23333	0.00374092	100+ dpi: Tex-Prog	Txnrd2	26462	7900
chr16	94383247	94383746	*	-1.284	0.00165616	100+ dpi: Tex-Prog	Ttc3	22129	-126
chr16	96273191	96273690	*	-1.29577	1.90988e-11	100+ dpi: Tex-Prog	B3galt5	93961	0
chr16	96357847	96358346	*	-1.34448	0.000907653	100+ dpi: Tex-Prog	Igsf5	72058	-3322
chr16	48786253	48786752	*	-1.40296	0.00013296	100+ dpi: Tex-Prog	Trat1	77647	-14232
chr16	22431785	22432284	*	-1.42912	0.0007832	100+ dpi: Tex-Prog	Etv5	104156	4230
chr16	10996608	10997107	*	-1.43355	0.00060218	100+ dpi: Tex-Prog	Litaf	56722	-3487
chr16	76341649	76342148	*	-1.48741	0.00137641	100+ dpi: Tex-Prog	Nrip1	268903	-17991
chr16	11456173	11456672	*	-1.48851	1.53593e-13	100+ dpi: Tex-Prog	Snx29	74478	8865
chr16	84468834	84469333	*	-1.49965	0.000923762	100+ dpi: Tex-Prog	4930553E22Rik	75247	97691
chr16	11659341	11659840	*	-1.51226	0.00290503	100+ dpi: Tex-Prog	4833415N18Rik	73761	-118589
chr16	90475703	90476202	*	-1.51933	4.37886e-14	100+ dpi: Tex-Prog	Hunk	26559	13806
chr16	44870781	44871280	*	-1.52883	0.00947794	100+ dpi: Tex-Prog	Cd200r2	271375	3684
chr16	64789648	64790147	*	-1.55625	1.01575e-05	100+ dpi: Tex-Prog	Zfp654	72020	-3327
chr16	30177702	30178201	*	-1.57781	0.00184517	100+ dpi: Tex-Prog	Cpn2	71756	89298
chr16	11455623	11456122	*	-1.60013	0.00012697	100+ dpi: Tex-Prog	Snx29	74478	8315
chr16	52879636	52880135	*	-1.64206	0.00949364	100+ dpi: Tex-Prog	4930404A05Rik	73820	-63892
chr16	11475482	11475981	*	-1.719	1.18941e-08	100+ dpi: Tex-Prog	Snx29	74478	28174
chr16	4503395	4503894	*	-1.72168	0.00609456	100+ dpi: Tex-Prog	Srl	106393	19169
chr16	10976082	10976581	*	-1.73331	5.90928e-06	100+ dpi: Tex-Prog	Litaf	56722	-503
chr16	35055513	35056012	*	-1.75382	0.00864671	100+ dpi: Tex-Prog	Hacd2	70757	6898
chr16	23328167	23328666	*	-1.76598	8.70066e-05	100+ dpi: Tex-Prog	St6gal1	20440	37697
chr16	95893350	95893849	*	-1.77955	0.000536896	100+ dpi: Tex-Prog	1600002D24Rik	69776	4864
chr16	51989242	51989741	*	-1.80169	0.000748127	100+ dpi: Tex-Prog	Gm29686	629091	-1955
chr16	76762753	76763252	*	-1.80761	0.00197125	100+ dpi: Tex-Prog	Gm30790	102632814	943
chr16	32658692	32659191	*	-1.81107	0.000106153	100+ dpi: Tex-Prog	Tnk2	51789	0
chr16	8306344	8306843	*	-1.8129	1.18979e-10	100+ dpi: Tex-Prog	Tmem114	74720	118293
chr16	76355267	76355766	*	-1.83142	3.01108e-07	100+ dpi: Tex-Prog	Nrip1	268903	17271
chr16	93446838	93447337	*	-1.83165	1.05784e-05	100+ dpi: Tex-Prog	1700029J03Rik	72264	11468
chr16	84495636	84496135	*	-1.84264	5.03382e-07	100+ dpi: Tex-Prog	4930553E22Rik	75247	124493
chr16	3962541	3963040	*	-1.91349	0.00122517	100+ dpi: Tex-Prog	Nlrc3	268857	1167
chr16	18905086	18905585	*	-1.94648	0.00119691	100+ dpi: Tex-Prog	Hira	15260	-19992
chr16	76422541	76423040	*	-1.94683	0.000110815	100+ dpi: Tex-Prog	Fau	14109	-18889
chr16	34120779	34121278	*	-1.95757	0.00119217	100+ dpi: Tex-Prog	Kalrn	545156	-23689
chr16	44460894	44461393	*	-1.96172	3.86743e-05	100+ dpi: Tex-Prog	Cfap44	212517	-9051
chr16	93798611	93799110	*	-1.98618	9.86205e-06	100+ dpi: Tex-Prog	Dop1b	70028	0
chr16	96273757	96274256	*	-1.99995	2.93819e-05	100+ dpi: Tex-Prog	B3galt5	93961	146
chr16	75855310	75855809	*	-2.04199	2.41063e-11	100+ dpi: Tex-Prog	Samsn1	67742	53470
chr16	84479468	84479967	*	-2.04781	0.00227218	100+ dpi: Tex-Prog	4930553E22Rik	75247	108325
chr16	76763668	76764167	*	-2.05026	0.00290503	100+ dpi: Tex-Prog	Gm30790	102632814	28
chr16	94329320	94329819	*	-2.12592	7.42777e-05	100+ dpi: Tex-Prog	Ripply3	170765	900
chr16	33726509	33727008	*	-2.14456	6.06437e-05	100+ dpi: Tex-Prog	Heg1	77446	-4593
chr16	21488346	21488845	*	-2.19724	0.0043975	100+ dpi: Tex-Prog	Vps8	209018	18159
chr16	75894224	75894723	*	-2.21128	0.00101882	100+ dpi: Tex-Prog	Samsn1	67742	14556
chr16	36989458	36989957	*	-2.21765	1.34053e-05	100+ dpi: Tex-Prog	Fbxo40	207215	510
chr16	44494459	44494958	*	-2.21977	0.000388555	100+ dpi: Tex-Prog	Cfap44	212517	24015
chr16	35054853	35055352	*	-2.22372	6.5067e-10	100+ dpi: Tex-Prog	Hacd2	70757	6238
chr16	11014305	11014804	*	-2.2284	0.000111103	100+ dpi: Tex-Prog	Litaf	56722	-21184
chr16	11441584	11442083	*	-2.31095	0.00587867	100+ dpi: Tex-Prog	Snx29	74478	-3102
chr16	84487416	84487915	*	-2.33681	2.9194e-07	100+ dpi: Tex-Prog	4930553E22Rik	75247	116273
chr16	32742603	32743102	*	-2.41315	0.000124117	100+ dpi: Tex-Prog	Muc4	140474	6406
chr16	30024566	30025065	*	-2.41935	5.1019e-08	100+ dpi: Tex-Prog	9030404E10Rik	71528	14414
chr16	97270360	97270859	*	-2.428	6.04426e-07	100+ dpi: Tex-Prog	Bace2	56175	-85883
chr16	22387666	22388165	*	-2.43064	6.16479e-09	100+ dpi: Tex-Prog	Etv5	104156	13664
chr16	49887405	49887904	*	-2.444	1.64936e-06	100+ dpi: Tex-Prog	Cd47	16423	20572
chr16	91962437	91962936	*	-2.44421	0.00118407	100+ dpi: Tex-Prog	Atp5o	28080	-30750
chr16	22544914	22545413	*	-2.49591	1.4544e-07	100+ dpi: Tex-Prog	Mir8095	102465887	-12730
chr16	84379726	84380225	*	-2.5601	0.00356077	100+ dpi: Tex-Prog	4930553E22Rik	75247	8583
chr16	93245789	93246288	*	-2.60465	0.000192399	100+ dpi: Tex-Prog	1810053B23Rik	69857	106901
chr16	90953090	90953589	*	-2.616	4.88149e-13	100+ dpi: Tex-Prog	Synj1	104015	-1112
chr16	11896382	11896881	*	-2.65661	3.99844e-19	100+ dpi: Tex-Prog	Gm9961	791359	-4482
chr16	22601720	22602219	*	-2.7173	5.87379e-05	100+ dpi: Tex-Prog	Mir6362	102465962	-3107
chr16	13825719	13826218	*	-2.7382	0.00210709	100+ dpi: Tex-Prog	Ntan1	18203	-1230
chr16	87506695	87507194	*	-2.77001	0.00177633	100+ dpi: Tex-Prog	B130034C11Rik	414095	10622
chr16	75855886	75856385	*	-2.77033	3.22235e-08	100+ dpi: Tex-Prog	Samsn1	67742	52894
chr16	45013701	45014200	*	-2.82658	0.00885162	100+ dpi: Tex-Prog	Cd200r3	74603	48447
chr16	18910105	18910604	*	-2.83753	8.66312e-06	100+ dpi: Tex-Prog	Hira	15260	-14973
chr16	32741342	32741841	*	-2.87621	2.80715e-06	100+ dpi: Tex-Prog	Muc4	140474	5145
chr16	23838074	23838573	*	-2.88554	1.03171e-09	100+ dpi: Tex-Prog	Sst	20604	52385
chr16	22602356	22602855	*	-2.90037	6.5161e-06	100+ dpi: Tex-Prog	Mir6362	102465962	-2471
chr16	84453488	84453987	*	-2.90937	0.00699252	100+ dpi: Tex-Prog	4930553E22Rik	75247	82345
chr16	84477681	84478180	*	-2.91253	2.14258e-12	100+ dpi: Tex-Prog	4930553E22Rik	75247	106538
chr16	95809084	95809583	*	-3.01309	4.4456e-07	100+ dpi: Tex-Prog	1600002D24Rik	69776	36187
chr16	44496844	44497343	*	-3.04405	1.2821e-05	100+ dpi: Tex-Prog	Cfap44	212517	26400
chr16	84457256	84457755	*	-3.13322	0.000491088	100+ dpi: Tex-Prog	4930553E22Rik	75247	86113
chr16	95585420	95585919	*	-3.17689	0.0014802	100+ dpi: Tex-Prog	Erg	13876	674
chr16	90334102	90334601	*	-3.22338	1.87603e-05	100+ dpi: Tex-Prog	Scaf4	224432	-49599
chr16	97278851	97279350	*	-3.24695	4.6351e-13	100+ dpi: Tex-Prog	Bace2	56175	-77392
chr16	18556391	18556890	*	-3.33199	3.68283e-06	100+ dpi: Tex-Prog	Gnb1l	13972	7648
chr16	29981480	29981979	*	-3.34062	2.87486e-07	100+ dpi: Tex-Prog	Gm1968	328657	-2296
chr16	44774162	44774661	*	-3.38989	5.75938e-05	100+ dpi: Tex-Prog	Cd200r1	57781	8336
chr16	90430919	90431418	*	-3.39798	3.31069e-05	100+ dpi: Tex-Prog	Hunk	26559	30375
chr16	14111677	14112176	*	-3.39821	1.21876e-05	100+ dpi: Tex-Prog	Marf1	223989	30364
chr16	22607991	22608490	*	-3.46537	0.00117214	100+ dpi: Tex-Prog	Mir6362	102465962	2665
chr16	90330928	90331427	*	-3.51998	2.18638e-14	100+ dpi: Tex-Prog	Scaf4	224432	-46425
chr16	96298025	96298524	*	-3.61961	0.00159096	100+ dpi: Tex-Prog	B3galt5	93961	17227
chr16	90329680	90330179	*	-3.67582	1.33298e-09	100+ dpi: Tex-Prog	Scaf4	224432	-45177
chr16	92443630	92444129	*	-3.71862	0.00023058	100+ dpi: Tex-Prog	Rcan1	54720	14346
chr16	32379533	32380032	*	-3.74223	0.000179408	100+ dpi: Tex-Prog	Tm4sf19	277203	-20474
chr16	51767463	51767962	*	-3.79142	2.22251e-05	100+ dpi: Tex-Prog	Gm29686	629091	217823
chr16	14439121	14439620	*	-3.82263	0.00152646	100+ dpi: Tex-Prog	Abcc1	17250	-21388
chr16	84846840	84847339	*	-4.0612	9.80484e-07	100+ dpi: Tex-Prog	Gabpa	14390	-5244
chr16	51887271	51887770	*	-4.07557	7.23839e-08	100+ dpi: Tex-Prog	Gm29686	629091	98015
chr16	84799747	84800246	*	-4.15103	7.63603e-05	100+ dpi: Tex-Prog	Jam2	67374	6189
chr16	21530888	21531387	*	-4.40829	2.51855e-09	100+ dpi: Tex-Prog	Vps8	209018	-1725
chr16	25970230	25970729	*	-4.62392	0.000181197	100+ dpi: Tex-Prog	P3h2	210530	14445
chr16	97794079	97794578	*	-5.64352	0.00585286	100+ dpi: Tex-Prog	Prdm15	114604	3341
chr16	30942759	30943258	*	5.89681	2.85178e-05	Arm: aTem	Xxylt1	268880	118169
chr16	24450197	24450696	*	4.95852	0.00203391	Arm: aTem	Lpp	210126	2106
chr16	24505468	24505967	*	4.649	2.16737e-06	Arm: aTem	Morf4l1-ps1	624582	-23427
chr16	24538908	24539407	*	4.62497	9.56534e-06	Arm: aTem	Morf4l1-ps1	624582	9514
chr16	55630981	55631480	*	4.45621	4.22784e-19	Arm: aTem	Mir5118	100628589	136250
chr16	70006877	70007376	*	4.26053	0.00433434	Arm: aTem	Speer2	224318	-143133
chr16	90994786	90995285	*	4.18117	6.28326e-06	Arm: aTem	Synj1	104015	15776
chr16	19976740	19977239	*	4.14882	0.000838659	Arm: aTem	Klhl6	239743	5691
chr16	32081970	32082469	*	4.07277	0.00142631	Arm: aTem	Pak2	224105	-2628
chr16	87501165	87501664	*	3.95097	5.07791e-10	Arm: aTem	B130034C11Rik	414095	5092
chr16	31148821	31149320	*	3.81669	0.0002834	Arm: aTem	Acap2	78618	-43938
chr16	10689908	10690407	*	3.68949	4.6012e-05	Arm: aTem	Clec16a	74374	59848
chr16	24624227	24624726	*	3.68681	2.38248e-05	Arm: aTem	Morf4l1-ps1	624582	94833
chr16	10852188	10852687	*	3.6517	3.17214e-05	Arm: aTem	Rmi2	223970	17120
chr16	19984871	19985370	*	3.58527	1.17121e-14	Arm: aTem	Klhl6	239743	-1834
chr16	91387782	91388281	*	3.55418	7.33752e-05	Arm: aTem	Ifnar2	15976	0
chr16	62895783	62896282	*	3.50987	1.70415e-05	Arm: aTem	Pros1	19128	-1867
chr16	78607089	78607588	*	3.50542	1.45685e-05	Arm: aTem	D16Ertd472e	67102	-30381
chr16	78524645	78525144	*	3.46534	1.26128e-15	Arm: aTem	D16Ertd472e	67102	35100
chr16	49836683	49837182	*	3.42095	7.35298e-07	Arm: aTem	Cd47	16423	-18184
chr16	78502421	78502920	*	3.37787	3.14857e-05	Arm: aTem	D16Ertd472e	67102	57324
chr16	91553612	91554111	*	3.27769	2.76044e-05	Arm: aTem	Ifngr2	15980	6465
chr16	55952705	55953204	*	3.14375	0.000271413	Arm: aTem	Rpl24	68193	-13071
chr16	3699191	3699690	*	3.09229	0.000291461	Arm: aTem	Mefv	54483	18395
chr16	24339553	24340052	*	3.02496	0.00679528	Arm: aTem	Lpp	210126	-53455
chr16	49792346	49792845	*	2.97144	1.74055e-13	Arm: aTem	Cd47	16423	-7688
chr16	91449812	91450311	*	2.94475	2.64418e-07	Arm: aTem	A930006K02Rik	100503120	-14714
chr16	30176338	30176837	*	2.94377	0.000625057	Arm: aTem	Cpn2	71756	90662
chr16	64839848	64840347	*	2.93046	0.000199635	Arm: aTem	Zfp654	72020	11305
chr16	20480109	20480608	*	2.91549	0.00179734	Arm: aTem	Eif2b5	224045	-18209
chr16	10770494	10770993	*	2.87916	0.000175216	Arm: aTem	Socs1	12703	14543
chr16	24507837	24508336	*	2.82672	1.22323e-11	Arm: aTem	Morf4l1-ps1	624582	-21058
chr16	52142975	52143474	*	2.79507	2.74608e-06	Arm: aTem	Cblb	208650	-9052
chr16	24448387	24448886	*	2.78377	3.88862e-05	Arm: aTem	Lpp	210126	296
chr16	44349740	44350239	*	2.77163	1.44972e-06	Arm: aTem	Spice1	212514	1694
chr16	50301135	50301634	*	2.6797	3.2215e-05	Arm: aTem	Bbx	70508	29359
chr16	38396033	38396532	*	2.67829	9.64234e-11	Arm: aTem	Pla1a	85031	21262
chr16	59475156	59475655	*	2.67768	3.82589e-16	Arm: aTem	Riox2	67014	2813
chr16	31235865	31236364	*	2.57415	1.09204e-07	Arm: aTem	Acap2	78618	-34620
chr16	66276583	66277082	*	2.56441	0.00073352	Arm: aTem	1700010K23Rik	75501	-380036
chr16	52006976	52007475	*	2.56353	0.000261176	Arm: aTem	Gm29686	629091	-1481
chr16	32207414	32207913	*	2.5631	7.91913e-07	Arm: aTem	Bex6	328660	23480
chr16	45763698	45764197	*	2.55522	4.32913e-12	Arm: aTem	Phldb2	208177	8086
chr16	44329116	44329615	*	2.53916	0.00412231	Arm: aTem	Sidt1	320007	2926
chr16	92639020	92639519	*	2.52214	3.35013e-06	Arm: aTem	Runx1	12394	55976
chr16	92641063	92641562	*	2.52002	8.08771e-21	Arm: aTem	Runx1	12394	53933
chr16	24506738	24507237	*	2.51461	1.98195e-05	Arm: aTem	Morf4l1-ps1	624582	-22157
chr16	78572903	78573402	*	2.49371	3.90046e-15	Arm: aTem	D16Ertd472e	67102	3232
chr16	91436388	91436887	*	2.4764	7.08103e-05	Arm: aTem	A930006K02Rik	100503120	-28138
chr16	10739984	10740483	*	2.46445	0.00026632	Arm: aTem	Socs1	12703	45053
chr16	35765435	35765934	*	2.45776	4.60611e-10	Arm: aTem	Slc49a4	224132	3396
chr16	64766627	64767126	*	2.45075	0.00071617	Arm: aTem	4930453N24Rik	67609	4035
chr16	91424045	91424544	*	2.44805	0.0014123	Arm: aTem	Il10rb	16155	17601
chr16	49790726	49791225	*	2.41495	2.90677e-23	Arm: aTem	Cd47	16423	-9308
chr16	49793575	49794074	*	2.36705	1.36224e-10	Arm: aTem	Cd47	16423	-6459
chr16	45844188	45844687	*	2.34688	0.000189961	Arm: aTem	Phldb2	208177	0
chr16	24504748	24505247	*	2.33239	2.86984e-16	Arm: aTem	Morf4l1-ps1	624582	-24147
chr16	44313323	44313822	*	2.28835	2.66454e-05	Arm: aTem	Sidt1	320007	18719
chr16	58718646	58719145	*	2.28418	0.000137832	Arm: aTem	Gpr15	71223	0
chr16	55891253	55891752	*	2.2661	0.00117876	Arm: aTem	Nxpe3	385658	3533
chr16	91546803	91547302	*	2.26587	0.00384572	Arm: aTem	Ifngr2	15980	0
chr16	50070430	50070929	*	2.26068	0.0004954	Arm: aTem	Cd47	16423	203597
chr16	33261437	33261936	*	2.24697	7.13275e-08	Arm: aTem	Snx4	69150	-5822
chr16	89837060	89837559	*	2.24328	0.000159625	Arm: aTem	Tiam1	21844	316
chr16	33776716	33777215	*	2.23479	1.05797e-05	Arm: aTem	Muc13	17063	-16822
chr16	45006901	45007400	*	2.23126	1.0223e-07	Arm: aTem	Cd200r3	74603	41647
chr16	62857981	62858480	*	2.22333	0.000527319	Arm: aTem	Pros1	19128	3674
chr16	33404006	33404505	*	2.19051	0.00169932	Arm: aTem	Zfp148	22661	3561
chr16	42907323	42907822	*	2.17027	2.55632e-10	Arm: aTem	Zbtb20	56490	0
chr16	84607379	84607878	*	2.1582	0.000569232	Arm: aTem	Mir155hg	100653389	-95289
chr16	58685547	58686046	*	2.13022	0.000165518	Arm: aTem	Cpox	12892	7691
chr16	93767505	93768004	*	2.10754	0.00010001	Arm: aTem	Dop1b	70028	4323
chr16	10781850	10782349	*	2.07661	5.03385e-17	Arm: aTem	Socs1	12703	3187
chr16	58703309	58703808	*	2.07173	0.000236878	Arm: aTem	Gpr15	71223	15262
chr16	11327466	11327965	*	2.06866	0.000706626	Arm: aTem	Snx29	74478	4494
chr16	89985973	89986472	*	2.06451	1.89561e-07	Arm: aTem	Tiam1	21844	-5893
chr16	78530269	78530768	*	2.04336	0.00728939	Arm: aTem	D16Ertd472e	67102	29476
chr16	35742751	35743250	*	2.0404	0.00048222	Arm: aTem	Slc49a4	224132	26080
chr16	58694009	58694508	*	2.03388	5.37707e-05	Arm: aTem	Cpox	12892	16153
chr16	58709023	58709522	*	2.03172	0.00585783	Arm: aTem	Gpr15	71223	9548
chr16	20014065	20014564	*	2.02682	3.16378e-06	Arm: aTem	Klhl6	239743	-31028
chr16	49807277	49807776	*	2.00494	4.26231e-16	Arm: aTem	Cd47	16423	6744
chr16	44337492	44337991	*	2.00151	0.000137499	Arm: aTem	Sidt1	320007	-4296
chr16	50305081	50305580	*	1.97794	9.12414e-08	Arm: aTem	Bbx	70508	25413
chr16	55550895	55551394	*	1.96615	1.98243e-08	Arm: aTem	Mir5118	100628589	56164
chr16	77108718	77109217	*	1.96143	2.64689e-10	Arm: aTem	Usp25	30940	24818
chr16	57421892	57422391	*	1.94929	0.000155556	Arm: aTem	Filip1l	78749	68615
chr16	32163297	32163796	*	1.93071	9.53497e-10	Arm: aTem	Nrros	224109	1661
chr16	55575790	55576289	*	1.92532	1.68637e-05	Arm: aTem	Mir5118	100628589	81059
chr16	32110986	32111485	*	1.9004	0.00558855	Arm: aTem	Cep19	66994	7108
chr16	38407514	38408013	*	1.89964	0.00428052	Arm: aTem	Pla1a	85031	9781
chr16	8471763	8472262	*	1.88319	0.00533216	Arm: aTem	Mettl22	239706	959
chr16	17694706	17695205	*	1.87251	0.00115855	Arm: aTem	Med15	94112	27616
chr16	44321578	44322077	*	1.82914	0.0089897	Arm: aTem	Sidt1	320007	10464
chr16	78537221	78537720	*	1.82627	7.02723e-12	Arm: aTem	D16Ertd472e	67102	22524
chr16	89938233	89938732	*	1.81583	7.76957e-14	Arm: aTem	Tiam1	21844	17375
chr16	35742185	35742684	*	1.81123	7.06943e-07	Arm: aTem	Slc49a4	224132	26646
chr16	24160681	24161180	*	1.80474	0.000383948	Arm: aTem	Gm46545	108168278	-77991
chr16	10846393	10846892	*	1.79269	0.000770517	Arm: aTem	Rmi2	223970	11325
chr16	13061542	13062041	*	1.79198	0.000644815	Arm: aTem	Ercc4	50505	-47643
chr16	58701793	58702292	*	1.78206	1.22924e-11	Arm: aTem	Gpr15	71223	16778
chr16	49798824	49799323	*	1.76261	4.47184e-06	Arm: aTem	Cd47	16423	-1210
chr16	35741564	35742063	*	1.76075	0.00414467	Arm: aTem	Slc49a4	224132	27267
chr16	17802733	17803232	*	1.75023	0.00262058	Arm: aTem	Scarf2	224024	-170
chr16	97310375	97310874	*	1.73788	1.03581e-07	Arm: aTem	Bace2	56175	-45868
chr16	11054383	11054882	*	1.7374	0.000355817	Arm: aTem	Snn	20621	-6063
chr16	10782926	10783425	*	1.73716	1.72827e-09	Arm: aTem	Socs1	12703	2111
chr16	92864168	92864667	*	1.73526	8.63343e-14	Arm: aTem	Runx1	12394	-38019
chr16	92644645	92645144	*	1.73209	1.21073e-10	Arm: aTem	Runx1	12394	50351
chr16	78606205	78606704	*	1.72668	1.75747e-16	Arm: aTem	D16Ertd472e	67102	-29497
chr16	49796851	49797350	*	1.72593	1.15267e-10	Arm: aTem	Cd47	16423	-3183
chr16	46104464	46104963	*	1.72167	0.00629987	Arm: aTem	Cd96	84544	15288
chr16	8631381	8631880	*	1.71884	0.00020601	Arm: aTem	Pmm2	54128	-5794
chr16	55690993	55691492	*	1.71872	0.0090343	Arm: aTem	Nfkbiz	80859	130646
chr16	91443273	91443772	*	1.70849	0.00017875	Arm: aTem	A930006K02Rik	100503120	-21253
chr16	58690396	58690895	*	1.69835	1.0769e-09	Arm: aTem	Cpox	12892	12540
chr16	93559847	93560346	*	1.69406	0.00833138	Arm: aTem	Setd4	224440	23662
chr16	59563950	59564449	*	1.69403	0.000217839	Arm: aTem	Crybg3	224273	-8198
chr16	24153934	24154433	*	1.68757	1.2945e-10	Arm: aTem	Gm46545	108168278	-71244
chr16	49854115	49854614	*	1.6806	1.42462e-16	Arm: aTem	Cd47	16423	-752
chr16	55810143	55810642	*	1.67767	3.45398e-05	Arm: aTem	Nfkbiz	80859	11496
chr16	8823662	8824161	*	1.6766	0.000615759	Arm: aTem	1810013L24Rik	69053	-5939
chr16	45942082	45942581	*	1.67491	1.88795e-07	Arm: aTem	Gm15638	100503378	-3025
chr16	42920355	42920854	*	1.67481	0.00136289	Arm: aTem	Gm19522	100503040	-8290
chr16	49801485	49801984	*	1.67303	7.26272e-05	Arm: aTem	Cd47	16423	952
chr16	10639983	10640482	*	1.67207	0.000103542	Arm: aTem	Clec16a	74374	9923
chr16	91545409	91545908	*	1.66656	0.000887725	Arm: aTem	Ifngr2	15980	-1164
chr16	10725114	10725613	*	1.65813	0.0027829	Arm: aTem	Socs1	12703	59923
chr16	17914282	17914781	*	1.65598	0.00259095	Arm: aTem	Gsc2	195333	278
chr16	58689492	58689991	*	1.65123	0.000239216	Arm: aTem	Cpox	12892	11636
chr16	8639774	8640273	*	1.65114	8.04231e-06	Arm: aTem	Pmm2	54128	1732
chr16	46123876	46124375	*	1.6487	0.00504032	Arm: aTem	Cd96	84544	-3625
chr16	70421043	70421542	*	1.64073	8.16116e-05	Arm: aTem	Gbe1	74185	106909
chr16	44336898	44337397	*	1.63998	0.00919872	Arm: aTem	Sidt1	320007	-3702
chr16	15886452	15886951	*	1.631	0.00496172	Arm: aTem	Cebpd	12609	-335
chr16	91480425	91480924	*	1.62986	0.00203496	Arm: aTem	Ifnar1	15975	-4314
chr16	58543089	58543588	*	1.62654	1.72576e-08	Arm: aTem	St3gal6	54613	-18846
chr16	33583784	33584283	*	1.62498	0.00237093	Arm: aTem	Slc12a8	171286	-12279
chr16	87497115	87497614	*	1.61619	2.6628e-11	Arm: aTem	B130034C11Rik	414095	1042
chr16	38404344	38404843	*	1.58668	0.000126859	Arm: aTem	Pla1a	85031	12951
chr16	59451737	59452236	*	1.57607	2.82193e-06	Arm: aTem	1700022E09Rik	75636	16968
chr16	19975370	19975869	*	1.52371	0.000828507	Arm: aTem	Klhl6	239743	7061
chr16	25059363	25059862	*	1.51498	0.00134119	Arm: aTem	A230028O05Rik	319487	0
chr16	15886967	15887466	*	1.48071	0.00540277	Arm: aTem	Cebpd	12609	0
chr16	35768345	35768844	*	1.45773	0.00410328	Arm: aTem	Slc49a4	224132	486
chr16	31349687	31350186	*	1.45416	2.9485e-05	Arm: aTem	AV205837	102636590	24452
chr16	19977278	19977777	*	1.4364	0.00262701	Arm: aTem	Klhl6	239743	5153
chr16	78316776	78317275	*	1.42293	0.00933803	Arm: aTem	Cxadr	13052	-7932
chr16	45952352	45952851	*	1.41986	2.61153e-05	Arm: aTem	Phldb2	208177	642
chr16	58548030	58548529	*	1.41838	0.000746951	Arm: aTem	St3gal6	54613	-23787
chr16	62853462	62853961	*	1.41465	0.00315	Arm: aTem	Pros1	19128	-346
chr16	13158845	13159344	*	1.41184	1.74387e-11	Arm: aTem	Ercc4	50505	26454
chr16	24629176	24629675	*	1.40913	2.52118e-07	Arm: aTem	Lpp	210126	-92180
chr16	20000316	20000815	*	1.40036	0.00691223	Arm: aTem	Klhl6	239743	-17279
chr16	32953758	32954257	*	1.39875	0.000156517	Arm: aTem	Lrch3	70144	-441
chr16	58678615	58679114	*	1.35573	8.82621e-05	Arm: aTem	Cpox	12892	759
chr16	32177103	32177602	*	1.35517	0.000115012	Arm: aTem	Bex6	328660	-2221
chr16	59459207	59459706	*	1.34478	7.44736e-05	Arm: aTem	1700022E09Rik	75636	9498
chr16	45786654	45787153	*	1.34035	1.49729e-07	Arm: aTem	Phldb2	208177	2076
chr16	23985355	23985854	*	1.32908	3.10105e-05	Arm: aTem	Bcl6	12053	2998
chr16	17086251	17086750	*	1.31527	0.00051321	Arm: aTem	Ppil2	66053	2709
chr16	44320151	44320650	*	1.30516	0.00033822	Arm: aTem	Sidt1	320007	11891
chr16	4862809	4863308	*	1.27922	0.00256865	Arm: aTem	4930562C15Rik	78809	-1015
chr16	62852805	62853304	*	1.27664	0.000755839	Arm: aTem	Pros1	19128	-1003
chr16	49768547	49769046	*	1.26802	0.00217197	Arm: aTem	Cd47	16423	-31487
chr16	57434597	57435096	*	1.25126	3.25561e-06	Arm: aTem	Filip1l	78749	81320
chr16	14362030	14362529	*	1.23793	7.7517e-05	Arm: aTem	Abcc1	17250	449
chr16	58546063	58546562	*	1.23201	1.77149e-07	Arm: aTem	St3gal6	54613	-21820
chr16	56068456	56068955	*	1.2027	8.1015e-07	Arm: aTem	Senp7	66315	-6449
chr16	38371837	38372336	*	1.2002	2.10763e-05	Arm: aTem	Popdc2	64082	0
chr16	33053071	33053570	*	1.19856	7.15573e-06	Arm: aTem	Iqcg	69707	2615
chr16	45998180	45998679	*	1.19797	1.54807e-08	Arm: aTem	Plcxd2	433022	11539
chr16	67620696	67621195	*	1.19767	0.00043834	Arm: aTem	Cadm2	239857	0
chr16	7419597	7420096	*	1.1976	0.00397786	Arm: aTem	Rbfox1	268859	66627
chr16	95999261	95999760	*	1.1964	2.74186e-07	Arm: aTem	Psmg1	56088	-8301
chr16	76225083	76225582	*	1.19428	0.00928224	Arm: aTem	Nrip1	268903	98076
chr16	96089548	96090047	*	1.1928	0.000408884	Arm: aTem	Brwd1	93871	-7022
chr16	13440378	13440877	*	1.19195	0.00244632	Arm: aTem	Mir193b	100124432	-8646
chr16	10843893	10844392	*	1.1901	1.17136e-08	Arm: aTem	Rmi2	223970	8825
chr16	91561950	91562449	*	1.17963	0.000153531	Arm: aTem	Ifngr2	15980	627
chr16	44361875	44362374	*	1.17584	3.24442e-14	Arm: aTem	Spice1	212514	-5277
chr16	36587945	36588444	*	1.16132	1.35744e-06	Arm: aTem	Casr	12374	-25804
chr16	55838654	55839153	*	1.15021	3.57496e-09	Arm: aTem	Nfkbiz	80859	0
chr16	50364058	50364557	*	1.13897	0.00320335	Arm: aTem	Bbx	70508	-33065
chr16	78490071	78490570	*	1.13809	4.33517e-08	Arm: aTem	D16Ertd472e	67102	69674
chr16	13437790	13438289	*	1.12924	0.00213865	Arm: aTem	Mir193b	100124432	-11234
chr16	59517338	59517837	*	1.11714	5.92858e-08	Arm: aTem	Crybg3	224273	7777
chr16	57423344	57423843	*	1.10529	7.99031e-05	Arm: aTem	Filip1l	78749	70067
chr16	91406767	91407266	*	1.09897	0.000837329	Arm: aTem	Il10rb	16155	323
chr16	49770575	49771074	*	1.09723	0.000500421	Arm: aTem	Cd47	16423	-29459
chr16	25058777	25059276	*	1.09497	0.00220062	Arm: aTem	A230028O05Rik	319487	-363
chr16	33751496	33751995	*	1.09445	6.80059e-06	Arm: aTem	Heg1	77446	-1161
chr16	49839682	49840181	*	1.08826	4.90532e-08	Arm: aTem	Cd47	16423	-15185
chr16	78532166	78532665	*	1.08037	6.83847e-05	Arm: aTem	D16Ertd472e	67102	27579
chr16	30535020	30535519	*	1.06428	0.00217109	Arm: aTem	Tmem44	224090	5390
chr16	23982458	23982957	*	1.06291	5.74786e-06	Arm: aTem	Bcl6	12053	5895
chr16	17085427	17085926	*	1.05055	0.000487136	Arm: aTem	Ppil2	66053	3533
chr16	89986616	89987115	*	1.04756	0.0058743	Arm: aTem	Tiam1	21844	-6536
chr16	32645333	32645832	*	1.02798	9.74843e-05	Arm: aTem	Tnk2	51789	374
chr16	58479879	58480378	*	1.02092	0.00869502	Arm: aTem	St3gal6	54613	9047
chr16	10772010	10772509	*	1.01605	3.68792e-11	Arm: aTem	Socs1	12703	13027
chr16	31235305	31235804	*	1.01474	0.00571462	Arm: aTem	Acap2	78618	-34060
chr16	64941757	64942256	*	1.01072	0.000403074	Arm: aTem	Cggbp1	106143	89055
chr16	62854051	62854550	*	1.00724	0.00157459	Arm: aTem	Pros1	19128	0
chr16	49982165	49982664	*	-1.03202	0.00248207	Arm: aTem	Cd47	16423	115332
chr16	97535799	97536298	*	-1.0508	0.000520275	Arm: aTem	Mx2	17858	0
chr16	11685214	11685713	*	-1.05499	0.00602819	Arm: aTem	4833415N18Rik	73761	-92716
chr16	8643795	8644294	*	-1.05722	0.00248059	Arm: aTem	Pmm2	54128	-1677
chr16	32658692	32659191	*	-1.09934	0.00606281	Arm: aTem	Tnk2	51789	0
chr16	44558356	44558855	*	-1.11029	0.00608337	Arm: aTem	Boc	117606	42
chr16	58670642	58671141	*	-1.12115	0.00273972	Arm: aTem	Cpox	12892	314
chr16	93776946	93777445	*	-1.12278	0.0036806	Arm: aTem	Dop1b	70028	0
chr16	30177702	30178201	*	-1.14666	0.0083007	Arm: aTem	Cpn2	71756	89298
chr16	35981484	35981983	*	-1.15125	1.17057e-05	Arm: aTem	Kpna1	16646	-1332
chr16	52107861	52108360	*	-1.16509	0.000741211	Arm: aTem	Cblb	208650	-44166
chr16	17553889	17554388	*	-1.17237	1.65193e-11	Arm: aTem	Lrrc74b	74685	44
chr16	35696027	35696526	*	-1.1903	0.0034145	Arm: aTem	Sema5b	20357	33556
chr16	11896382	11896881	*	-1.19916	5.90406e-06	Arm: aTem	Gm9961	791359	-4482
chr16	90953090	90953589	*	-1.20242	0.000382364	Arm: aTem	Synj1	104015	-1112
chr16	75855886	75856385	*	-1.20316	0.00288056	Arm: aTem	Samsn1	67742	52894
chr16	76336946	76337445	*	-1.21487	0.000111309	Arm: aTem	Nrip1	268903	-13288
chr16	64789648	64790147	*	-1.22599	9.07583e-05	Arm: aTem	Zfp654	72020	-3327
chr16	93777505	93778004	*	-1.23734	8.9874e-09	Arm: aTem	Dop1b	70028	104
chr16	87712898	87713397	*	-1.23738	2.20891e-11	Arm: aTem	Bach1	12013	13894
chr16	25426299	25426798	*	-1.24405	7.60219e-05	Arm: aTem	Tprg	71338	139478
chr16	90181358	90181857	*	-1.24684	0.00273603	Arm: aTem	Tiam1	21844	-37589
chr16	4922419	4922918	*	-1.25045	0.00211957	Arm: aTem	Mgrn1	17237	-4375
chr16	76416448	76416947	*	-1.25779	0.000450807	Arm: aTem	Fau	14109	-12796
chr16	44546764	44547263	*	-1.25843	2.05335e-06	Arm: aTem	Mir3081	100526478	10866
chr16	32750681	32751180	*	-1.26229	3.67633e-09	Arm: aTem	Muc4	140474	-5156
chr16	11013390	11013889	*	-1.26382	4.25626e-05	Arm: aTem	Litaf	56722	-20269
chr16	45089934	45090433	*	-1.27597	0.00456159	Arm: aTem	Ccdc80	67896	-3021
chr16	95189049	95189548	*	-1.28947	4.88989e-09	Arm: aTem	Kcnj15	16516	-68010
chr16	33705200	33705699	*	-1.31143	0.00150016	Arm: aTem	Heg1	77446	20655
chr16	38130978	38131477	*	-1.31298	0.00225341	Arm: aTem	Gsk3b	56637	-11854
chr16	50073922	50074421	*	-1.32065	0.0020366	Arm: aTem	Cd47	16423	207089
chr16	92653889	92654388	*	-1.33069	6.09585e-06	Arm: aTem	Runx1	12394	41107
chr16	43661534	43662033	*	-1.3462	0.000275297	Arm: aTem	Tigit	100043314	2113
chr16	45251785	45252284	*	-1.3472	0.00744107	Arm: aTem	Btla	208154	27448
chr16	48675568	48676067	*	-1.38382	0.00308419	Arm: aTem	Morc1	17450	80901
chr16	10996608	10997107	*	-1.38447	0.000235089	Arm: aTem	Litaf	56722	-3487
chr16	63850202	63850701	*	-1.39732	0.00274722	Arm: aTem	Epha3	13837	12712
chr16	75855310	75855809	*	-1.40194	1.71287e-06	Arm: aTem	Samsn1	67742	53470
chr16	35054853	35055352	*	-1.40892	1.34465e-06	Arm: aTem	Hacd2	70757	6238
chr16	49503702	49504201	*	-1.41326	5.44252e-05	Arm: aTem	Ift57	73916	-195032
chr16	30971845	30972344	*	-1.41637	0.000430705	Arm: aTem	Xxylt1	268880	89083
chr16	52039221	52039720	*	-1.44746	0.00603517	Arm: aTem	Cblb	208650	7004
chr16	97763515	97764014	*	-1.44924	0.00662276	Arm: aTem	Ripk4	72388	0
chr16	90322844	90323343	*	-1.45456	9.3933e-05	Arm: aTem	Scaf4	224432	-38341
chr16	51675928	51676427	*	-1.45965	5.80498e-06	Arm: aTem	Gm29686	629091	309358
chr16	49500781	49501280	*	-1.46154	7.89824e-05	Arm: aTem	Ift57	73916	-197953
chr16	76422541	76423040	*	-1.48577	0.000881115	Arm: aTem	Fau	14109	-18889
chr16	52445473	52445972	*	-1.4871	0.000340128	Arm: aTem	Alcam	11658	6493
chr16	84625071	84625570	*	-1.50008	0.000914918	Arm: aTem	Mir155hg	100653389	-77597
chr16	20213532	20214031	*	-1.50135	0.00862863	Arm: aTem	Yeats2	208146	267
chr16	95189573	95190072	*	-1.51883	0.000358901	Arm: aTem	Kcnj15	16516	-67486
chr16	23610324	23610823	*	-1.51926	0.00562906	Arm: aTem	Rtp4	67775	399
chr16	44778689	44779188	*	-1.53907	0.000561786	Arm: aTem	Cd200r1	57781	12863
chr16	32593825	32594324	*	-1.5423	0.000291439	Arm: aTem	Tfrc	22042	-14596
chr16	84851080	84851579	*	-1.54944	0.00325101	Arm: aTem	Gabpa	14390	-1004
chr16	11424877	11425376	*	-1.56061	0.000479631	Arm: aTem	Snx29	74478	4169
chr16	48671741	48672240	*	-1.56157	6.29976e-06	Arm: aTem	Morc1	17450	77074
chr16	55733701	55734200	*	-1.57858	0.000272578	Arm: aTem	Nfkbiz	80859	87938
chr16	93778369	93778868	*	-1.57955	3.48942e-10	Arm: aTem	Dop1b	70028	968
chr16	51690724	51691223	*	-1.58991	2.92878e-10	Arm: aTem	Gm29686	629091	294562
chr16	95994447	95994946	*	-1.60181	0.000815297	Arm: aTem	Psmg1	56088	-3487
chr16	8306344	8306843	*	-1.60357	1.24361e-09	Arm: aTem	Tmem114	74720	118293
chr16	94329320	94329819	*	-1.60507	0.000329875	Arm: aTem	Ripply3	170765	900
chr16	11646700	11647199	*	-1.60559	0.0033503	Arm: aTem	4833415N18Rik	73761	-131230
chr16	52879636	52880135	*	-1.60672	0.00392553	Arm: aTem	4930404A05Rik	73820	-63892
chr16	36602640	36603139	*	-1.6366	0.00779323	Arm: aTem	Cd86	12524	39666
chr16	91056326	91056825	*	-1.64213	3.19823e-06	Arm: aTem	Paxbp1	67367	-11783
chr16	90475703	90476202	*	-1.64932	7.63318e-19	Arm: aTem	Hunk	26559	13806
chr16	93245789	93246288	*	-1.66464	0.00330905	Arm: aTem	1810053B23Rik	69857	106901
chr16	17276805	17277304	*	-1.67705	4.31778e-12	Arm: aTem	Tmem191c	224019	0
chr16	76357073	76357572	*	-1.68937	6.57915e-06	Arm: aTem	Nrip1	268903	15465
chr16	21204343	21204842	*	-1.70725	1.11704e-07	Arm: aTem	Ephb3	13845	0
chr16	45025269	45025768	*	-1.71909	1.28629e-10	Arm: aTem	Cd200r3	74603	60015
chr16	24974751	24975250	*	-1.72642	0.000290984	Arm: aTem	A230028O05Rik	319487	-84389
chr16	11526334	11526833	*	-1.73194	0.00813735	Arm: aTem	Snx29	74478	79026
chr16	45389677	45390176	*	-1.74535	0.000921595	Arm: aTem	Cd200	17470	10136
chr16	51807294	51807793	*	-1.7601	4.75208e-09	Arm: aTem	Gm29686	629091	177992
chr16	97401691	97402190	*	-1.78698	0.000688097	Arm: aTem	Bace2	56175	-6085
chr16	23609583	23610082	*	-1.79639	7.6975e-11	Arm: aTem	Rtp4	67775	0
chr16	33606740	33607239	*	-1.80166	0.00171093	Arm: aTem	Slc12a8	171286	-9151
chr16	93766536	93767035	*	-1.80591	1.17547e-06	Arm: aTem	Dop1b	70028	3354
chr16	38742804	38743303	*	-1.81184	1.99731e-09	Arm: aTem	B4galt4	56375	483
chr16	21488346	21488845	*	-1.81719	0.00537537	Arm: aTem	Vps8	209018	18159
chr16	57030435	57030934	*	-1.82411	0.0029337	Arm: aTem	Tmem45a2	69457	40418
chr16	93908131	93908630	*	-1.82775	7.5051e-06	Arm: aTem	Chaf1b	110749	3438
chr16	51705022	51705521	*	-1.83432	6.00403e-16	Arm: aTem	Gm29686	629091	280264
chr16	55770310	55770809	*	-1.83912	3.9945e-09	Arm: aTem	Nfkbiz	80859	51329
chr16	45108131	45108630	*	-1.87271	0.000229653	Arm: aTem	Ccdc80	67896	14078
chr16	45044084	45044583	*	-1.87861	0.00288056	Arm: aTem	Ccdc80	67896	-48871
chr16	23898806	23899305	*	-1.88022	0.000344825	Arm: aTem	Sst	20604	-7848
chr16	94524638	94525137	*	-1.88614	1.55125e-06	Arm: aTem	Vps26c	13185	1257
chr16	36693671	36694170	*	-1.90343	1.20837e-15	Arm: aTem	Ildr1	106347	0
chr16	45408248	45408747	*	-1.91283	3.45725e-05	Arm: aTem	Cd200	17470	117
chr16	10192607	10193106	*	-1.96806	0.00219999	Arm: aTem	Atf7ip2	75329	0
chr16	18459945	18460444	*	-1.96817	3.59054e-07	Arm: aTem	Txnrd2	26462	7900
chr16	29834734	29835233	*	-1.97205	4.21319e-07	Arm: aTem	Gm1968	328657	127074
chr16	76762753	76763252	*	-1.97437	0.000214159	Arm: aTem	Gm30790	102632814	943
chr16	75899847	75900346	*	-1.97672	0.00176472	Arm: aTem	Samsn1	67742	8933
chr16	76334318	76334817	*	-1.98609	7.23048e-05	Arm: aTem	Nrip1	268903	-10660
chr16	87642244	87642743	*	-1.98809	0.00260811	Arm: aTem	Bach1	12013	-56202
chr16	75983773	75984272	*	-1.99129	2.10271e-06	Arm: aTem	Gm15555	102632240	-16512
chr16	95168260	95168759	*	-2.00326	7.1922e-09	Arm: aTem	Kcnj15	16516	-88799
chr16	36989458	36989957	*	-2.00849	6.49628e-06	Arm: aTem	Fbxo40	207215	510
chr16	91962437	91962936	*	-2.02343	0.00124016	Arm: aTem	Atp5o	28080	-30750
chr16	22431785	22432284	*	-2.05804	1.21586e-07	Arm: aTem	Etv5	104156	4230
chr16	94815868	94816367	*	-2.06197	0.00618843	Arm: aTem	Kcnj6	16522	40305
chr16	48786253	48786752	*	-2.06789	9.77663e-10	Arm: aTem	Trat1	77647	-14232
chr16	31931206	31931705	*	-2.07063	0.000923756	Arm: aTem	Pigz	239827	-2146
chr16	51718528	51719027	*	-2.07816	5.48764e-06	Arm: aTem	Gm29686	629091	266758
chr16	95860706	95861205	*	-2.08917	3.39917e-11	Arm: aTem	1600002D24Rik	69776	-14936
chr16	18590392	18590891	*	-2.10353	2.06172e-06	Arm: aTem	Tbx1	21380	0
chr16	30976036	30976535	*	-2.12276	3.31104e-07	Arm: aTem	Xxylt1	268880	84892
chr16	49887405	49887904	*	-2.16169	1.78008e-06	Arm: aTem	Cd47	16423	20572
chr16	52049493	52049992	*	-2.17192	0.00936054	Arm: aTem	Cblb	208650	0
chr16	11426013	11426512	*	-2.21837	1.99674e-13	Arm: aTem	Snx29	74478	5305
chr16	22544914	22545413	*	-2.2494	3.9205e-08	Arm: aTem	Mir8095	102465887	-12730
chr16	45408763	45409262	*	-2.26108	3.56768e-11	Arm: aTem	Cd200	17470	0
chr16	94816380	94816879	*	-2.26592	0.00840509	Arm: aTem	Kcnj6	16522	39793
chr16	95827322	95827821	*	-2.27052	4.58063e-23	Arm: aTem	1600002D24Rik	69776	17949
chr16	43701818	43702317	*	-2.28941	2.483e-06	Arm: aTem	Tigit	100043314	-37672
chr16	95262915	95263414	*	-2.30191	2.96436e-05	Arm: aTem	Gm31641	102633941	-3213
chr16	76355267	76355766	*	-2.31689	3.21193e-12	Arm: aTem	Nrip1	268903	17271
chr16	84496687	84497186	*	-2.32378	3.88855e-07	Arm: aTem	4930553E22Rik	75247	125544
chr16	90334102	90334601	*	-2.32567	0.000148361	Arm: aTem	Scaf4	224432	-49599
chr16	18905086	18905585	*	-2.36613	1.20636e-05	Arm: aTem	Hira	15260	-19992
chr16	22497936	22498435	*	-2.40868	0.00627588	Arm: aTem	9230117E06Rik	78082	-13045
chr16	23898171	23898670	*	-2.41797	4.90335e-05	Arm: aTem	Sst	20604	-7213
chr16	95798518	95799017	*	-2.41964	6.29935e-21	Arm: aTem	1600002D24Rik	69776	46753
chr16	84473045	84473544	*	-2.42417	0.00846087	Arm: aTem	4930553E22Rik	75247	101902
chr16	13844988	13845487	*	-2.42609	1.28148e-12	Arm: aTem	Pdxdc1	94184	0
chr16	51677851	51678350	*	-2.49787	0.000809307	Arm: aTem	Gm29686	629091	307435
chr16	84487416	84487915	*	-2.50438	9.33462e-10	Arm: aTem	4930553E22Rik	75247	116273
chr16	52312328	52312827	*	-2.52058	0.00116603	Arm: aTem	Alcam	11658	-15404
chr16	45204331	45204830	*	-2.54084	0.000972248	Arm: aTem	Btla	208154	-19485
chr16	95893350	95893849	*	-2.5886	6.42001e-08	Arm: aTem	1600002D24Rik	69776	4864
chr16	84475463	84475962	*	-2.59448	0.000130737	Arm: aTem	4930553E22Rik	75247	104320
chr16	34120779	34121278	*	-2.59887	2.71453e-06	Arm: aTem	Kalrn	545156	-23689
chr16	87506695	87507194	*	-2.60365	0.000649609	Arm: aTem	B130034C11Rik	414095	10622
chr16	44494459	44494958	*	-2.62497	3.01309e-06	Arm: aTem	Cfap44	212517	24015
chr16	51767463	51767962	*	-2.64695	2.3261e-05	Arm: aTem	Gm29686	629091	217823
chr16	76436251	76436750	*	-2.66816	0.00639926	Arm: aTem	Fau	14109	-32599
chr16	95585420	95585919	*	-2.68364	0.000689946	Arm: aTem	Erg	13876	674
chr16	91963087	91963586	*	-2.70968	8.56337e-08	Arm: aTem	Atp5o	28080	-31400
chr16	84495636	84496135	*	-2.72792	5.25436e-15	Arm: aTem	4930553E22Rik	75247	124493
chr16	97270360	97270859	*	-2.73395	5.74879e-10	Arm: aTem	Bace2	56175	-85883
chr16	76312666	76313165	*	-2.74977	0.000164736	Arm: aTem	Nrip1	268903	10493
chr16	95150503	95151002	*	-2.77396	6.35043e-05	Arm: aTem	Kcnj15	16516	-106556
chr16	25485088	25485587	*	-2.79977	5.23021e-09	Arm: aTem	Trp63	22061	-198176
chr16	3962541	3963040	*	-2.81261	3.81281e-07	Arm: aTem	Nlrc3	268857	1167
chr16	84479468	84479967	*	-2.83015	5.57018e-06	Arm: aTem	4930553E22Rik	75247	108325
chr16	84468834	84469333	*	-2.83179	1.19558e-10	Arm: aTem	4930553E22Rik	75247	97691
chr16	44550582	44551081	*	-2.86161	0.000377409	Arm: aTem	Mir3081	100526478	7048
chr16	32742603	32743102	*	-2.9065	3.99751e-07	Arm: aTem	Muc4	140474	6406
chr16	22466330	22466829	*	-2.95456	2.36903e-24	Arm: aTem	Etv5	104156	-26611
chr16	11014305	11014804	*	-2.97106	3.61561e-08	Arm: aTem	Litaf	56722	-21184
chr16	4503395	4503894	*	-3.0576	3.10516e-07	Arm: aTem	Srl	106393	19169
chr16	97278851	97279350	*	-3.08296	1.09705e-15	Arm: aTem	Bace2	56175	-77392
chr16	22601720	22602219	*	-3.15233	1.49194e-07	Arm: aTem	Mir6362	102465962	-3107
chr16	76763668	76764167	*	-3.16929	1.45477e-06	Arm: aTem	Gm30790	102632814	28
chr16	93798611	93799110	*	-3.17656	6.78799e-13	Arm: aTem	Dop1b	70028	0
chr16	84477681	84478180	*	-3.26778	1.58246e-17	Arm: aTem	4930553E22Rik	75247	106538
chr16	33445004	33445503	*	-3.31996	0.00045505	Arm: aTem	Zfp148	22661	44559
chr16	33726509	33727008	*	-3.32842	1.10077e-10	Arm: aTem	Heg1	77446	-4593
chr16	51686592	51687091	*	-3.38522	7.89547e-05	Arm: aTem	Gm29686	629091	298694
chr16	21530888	21531387	*	-3.39197	2.95908e-09	Arm: aTem	Vps8	209018	-1725
chr16	45013701	45014200	*	-3.4168	0.000512597	Arm: aTem	Cd200r3	74603	48447
chr16	93746333	93746832	*	-3.432	2.91824e-07	Arm: aTem	Dop1b	70028	-15845
chr16	23328167	23328666	*	-3.47922	1.05818e-13	Arm: aTem	St6gal1	20440	37697
chr16	95809084	95809583	*	-3.54961	1.99748e-10	Arm: aTem	1600002D24Rik	69776	36187
chr16	32741342	32741841	*	-3.59493	4.90839e-10	Arm: aTem	Muc4	140474	5145
chr16	23838074	23838573	*	-3.61643	9.07929e-16	Arm: aTem	Sst	20604	52385
chr16	97402333	97402832	*	-3.66355	0.000152834	Arm: aTem	Bace2	56175	-5443
chr16	96298025	96298524	*	-3.6644	0.000105126	Arm: aTem	B3galt5	93961	17227
chr16	22387666	22388165	*	-3.68619	3.41374e-18	Arm: aTem	Etv5	104156	13664
chr16	84495020	84495519	*	-3.78737	1.45562e-09	Arm: aTem	4930553E22Rik	75247	123877
chr16	44870781	44871280	*	-3.80372	4.52347e-10	Arm: aTem	Cd200r2	271375	3684
chr16	90329680	90330179	*	-3.82245	6.23314e-13	Arm: aTem	Scaf4	224432	-45177
chr16	22602356	22602855	*	-3.90861	1.06465e-09	Arm: aTem	Mir6362	102465962	-2471
chr16	44816602	44817101	*	-3.94161	9.75004e-16	Arm: aTem	Cd200r4	239849	-3627
chr16	44460894	44461393	*	-4.0264	1.06835e-14	Arm: aTem	Cfap44	212517	-9051
chr16	84379726	84380225	*	-4.08356	4.20318e-06	Arm: aTem	4930553E22Rik	75247	8583
chr16	44774162	44774661	*	-4.18463	1.634e-07	Arm: aTem	Cd200r1	57781	8336
chr16	18910105	18910604	*	-4.21456	4.28286e-11	Arm: aTem	Hira	15260	-14973
chr16	84846840	84847339	*	-4.31256	4.4565e-09	Arm: aTem	Gabpa	14390	-5244
chr16	11399782	11400281	*	-4.40909	1.82773e-19	Arm: aTem	Snx29	74478	-5367
chr16	84457256	84457755	*	-4.51746	1.11866e-06	Arm: aTem	4930553E22Rik	75247	86113
chr16	22607991	22608490	*	-4.59916	1.88951e-05	Arm: aTem	Mir6362	102465962	2665
chr16	25970230	25970729	*	-4.6447	6.59558e-06	Arm: aTem	P3h2	210530	14445
chr16	14111677	14112176	*	-4.67579	5.23021e-09	Arm: aTem	Marf1	223989	30364
chr16	18556391	18556890	*	-4.70101	9.67569e-10	Arm: aTem	Gnb1l	13972	7648
chr16	23286411	23286910	*	-4.72494	0.00202726	Arm: aTem	St6gal1	20440	-3560
chr16	51887271	51887770	*	-4.79546	2.82811e-11	Arm: aTem	Gm29686	629091	98015
chr16	84453488	84453987	*	-4.94302	1.87427e-05	Arm: aTem	4930553E22Rik	75247	82345
chr16	84799747	84800246	*	-5.05474	6.50197e-07	Arm: aTem	Jam2	67374	6189
chr16	32379533	32380032	*	-5.42542	1.64665e-07	Arm: aTem	Tm4sf19	277203	-20474
chr16	92443630	92444129	*	-5.52775	1.08049e-06	Arm: aTem	Rcan1	54720	14346
chr16	90330928	90331427	*	-5.76002	9.25866e-25	Arm: aTem	Scaf4	224432	-46425
chr16	44496844	44497343	*	-5.97323	5.23718e-10	Arm: aTem	Cfap44	212517	26400
chr16	90430919	90431418	*	-6.03677	3.02018e-08	Arm: aTem	Hunk	26559	30375
chr16	97794079	97794578	*	-6.5179	0.000838591	Arm: aTem	Prdm15	114604	3341
chr3	105894378	105894877	*	-1.07701	1.72138e-07	Arm: aTcm	Adora3	11542	-9544
chr13	108338282	108338781	*	-1.07639	4.57188e-05	Arm: aTcm	Depdc1b	218581	11754
chr16	48994373	48994872	*	-1.07603	0.000677151	Arm: aTcm	Cip2a	224171	150
chr7	43436780	43437279	*	-1.07578	7.02917e-17	Arm: aTcm	Nkg7	72310	0
chr3	129725159	129725658	*	-1.07562	9.32047e-08	Arm: aTcm	Egf	13645	-72
chr2	35464464	35464963	*	-1.07544	0.00287777	Arm: aTcm	Ggta1	14594	-1233
chr12	114378689	114379188	*	-1.07494	3.12082e-05	Arm: aTcm	Mir7094-1	102465663	90278
chr1	138175054	138175553	*	-1.07462	0.000387943	Arm: aTcm	Ptprc	19264	0
chr16	32614019	32614518	*	-1.0738	0.00945471	Arm: aTcm	Tfrc	22042	-714
chr3	131245675	131246174	*	-1.07378	0.00873582	Arm: aTcm	Hadh	15107	25850
chr5	105354033	105354532	*	-1.07326	0.00407849	Arm: aTcm	Gbp11	634650	-7561
chr6	73247379	73247878	*	-1.07309	0.0097153	Arm: aTcm	Suclg1	56451	-504
chr5	93205337	93205836	*	-1.07297	1.38546e-07	Arm: aTcm	Ccni	12453	592
chr14	105897144	105897643	*	-1.0728	2.87277e-05	Arm: aTcm	Spry2	24064	-325
chr9	74952064	74952563	*	-1.07251	0.0011461	Arm: aTcm	Fam214a	235493	-321
chr7	135580700	135581199	*	-1.07237	1.57826e-06	Arm: aTcm	Ptpre	19267	-12189
chr2	92375638	92376137	*	-1.07212	0.00250679	Arm: aTcm	Pex16	18633	79
chr3	28244167	28244666	*	-1.07209	0.000268956	Arm: aTcm	Tnik	665113	-18548
chr6	127079764	127080263	*	-1.07202	9.1423e-06	Arm: aTcm	Fgf23	64654	6862
chr13	112425277	112425776	*	-1.07168	0.000102901	Arm: aTcm	Il6st	16195	-38294
chr9	99560277	99560776	*	-1.07093	0.00737379	Arm: aTcm	Armc8	74125	7873
chr3	127823929	127824428	*	-1.07036	1.75323e-06	Arm: aTcm	Ap1ar	211556	1070
chr1	69688976	69689475	*	-1.06954	7.01104e-05	Arm: aTcm	Ikzf2	22779	-1731
chr14	63195706	63196205	*	-1.0694	9.62871e-05	Arm: aTcm	Neil2	382913	-1850
chr13	97386491	97386990	*	-1.06939	8.63761e-05	Arm: aTcm	Lncenc1	100039691	-47980
chr16	8848259	8848758	*	-1.06916	0.00232966	Arm: aTcm	1810013L24Rik	69053	16938
chr1	191574787	191575286	*	-1.06868	9.23415e-06	Arm: aTcm	Dtl	76843	225
chr17	47115760	47116259	*	-1.06864	0.00908303	Arm: aTcm	Trerf1	224829	-24616
chr11	80183617	80184116	*	-1.06856	0.00020531	Arm: aTcm	Rnf135	71956	0
chr1	177795255	177795754	*	-1.06809	0.00350554	Arm: aTcm	Adss	11566	747
chr11	4803920	4804419	*	-1.06797	0.000101715	Arm: aTcm	Nf2	18016	10821
chr14	78536176	78536675	*	-1.06776	4.67665e-05	Arm: aTcm	Akap11	219181	133
chr10	128097587	128098086	*	-1.06775	0.00420712	Arm: aTcm	Baz2a	116848	1207
chr13	51676987	51677486	*	-1.06753	0.000112127	Arm: aTcm	Secisbp2	75420	-2247
chr7	133637858	133638357	*	-1.06745	4.70561e-08	Arm: aTcm	Edrf1	214764	0
chr19	32711869	32712368	*	-1.06723	4.04306e-10	Arm: aTcm	Atad1	67979	0
chr5	16469831	16470330	*	-1.06687	0.00221646	Arm: aTcm	Hgf	15234	-83165
chr3	123174301	123174800	*	-1.0666	0.00053252	Arm: aTcm	Synpo2	118449	-57249
chr9	104262091	104262590	*	-1.06657	0.000916957	Arm: aTcm	Dnajc13	235567	313
chr14	63606077	63606576	*	-1.06648	0.00706415	Arm: aTcm	Xkr6	219149	0
chr19	53019990	53020489	*	-1.06571	0.00140699	Arm: aTcm	Xpnpep1	170750	0
chr3	87844936	87845435	*	-1.06539	0.00445529	Arm: aTcm	Sh2d2a	27371	-1320
chr9	121297247	121297746	*	-1.06524	4.39849e-07	Arm: aTcm	Trak1	67095	0
chr19	53330055	53330554	*	-1.06507	0.000213516	Arm: aTcm	Mxi1	17859	0
chr9	95468983	95469482	*	-1.06437	3.86961e-06	Arm: aTcm	U2surp	67958	12762
chr7	135604953	135605452	*	-1.06405	0.000216152	Arm: aTcm	Ptpre	19267	-376
chr18	75353577	75354076	*	-1.06346	8.27436e-13	Arm: aTcm	Gm20544	102636262	13012
chr2	146221586	146222085	*	-1.06345	0.00643351	Arm: aTcm	Insm1	53626	0
chr7	73556813	73557312	*	-1.06243	0.00993695	Arm: aTcm	Chaserr	69170	661
chr8	78819851	78820350	*	-1.06185	0.000355982	Arm: aTcm	Lsm6	78651	790
chr1	193382368	193382867	*	-1.06152	0.0092485	Arm: aTcm	Camk1g	215303	-12070
chr13	111867391	111867890	*	-1.06112	4.91808e-06	Arm: aTcm	Gm15326	102636620	-46
chr5	3458984	3459483	*	-1.05977	0.00498326	Arm: aTcm	Fam133b	68152	-84350
chr1	60875258	60875757	*	-1.05958	0.000396272	Arm: aTcm	Ctla4	12477	-11243
chr1	144355484	144355983	*	-1.05903	7.94041e-06	Arm: aTcm	Rgs1	50778	-106242
chr19	53479689	53480188	*	-1.05786	0.0044788	Arm: aTcm	Mirt1	381232	-14893
chr16	49857539	49858038	*	-1.05753	0.000143536	Arm: aTcm	Cd47	16423	1752
chr10	128091327	128091826	*	-1.05751	1.08914e-08	Arm: aTcm	Baz2a	116848	0
chr8	46799143	46799642	*	-1.05739	0.00310833	Arm: aTcm	Irf2	16363	5644
chr8	117284982	117285481	*	-1.05736	4.23507e-09	Arm: aTcm	Cmip	74440	27865
chr10	128524117	128524616	*	-1.05702	0.00660441	Arm: aTcm	Esyt1	23943	1252
chr7	106256079	106256578	*	-1.05694	8.85982e-05	Arm: aTcm	Gvin2	100042856	-40753
chr9	123850978	123851477	*	-1.0569	7.28536e-06	Arm: aTcm	Fyco1	17281	184
chr1	185205024	185205523	*	-1.05586	1.24849e-05	Arm: aTcm	Rab3gap2	98732	907
chr9	92147482	92147981	*	-1.05571	0.00482742	Arm: aTcm	Plscr5	100504689	-44955
chr7	3304213	3304712	*	-1.0555	0.00668927	Arm: aTcm	Prkcg	18752	568
chr12	80642605	80643104	*	-1.05481	8.02413e-06	Arm: aTcm	Erh	13877	696
chr3	59261473	59261972	*	-1.05458	0.00764267	Arm: aTcm	P2ry12	70839	859
chr9	114390438	114390937	*	-1.05434	1.30974e-09	Arm: aTcm	Crtap	56693	0
chr3	104511054	104511553	*	-1.05402	0.000935732	Arm: aTcm	Lrig2	269473	108
chr4	75278134	75278633	*	-1.05356	0.0046882	Arm: aTcm	Dmac1	66928	0
chr12	113220465	113220964	*	-1.0533	0.000593156	Arm: aTcm	Tmem121	69195	34535
chr11	98464468	98464967	*	-1.05265	8.47617e-07	Arm: aTcm	Grb7	14786	10679
chr7	45771050	45771549	*	-1.05232	0.000151918	Arm: aTcm	Sult2b1	54200	-11438
chr5	21227124	21227623	*	-1.05201	0.00275055	Arm: aTcm	Gsap	212167	-23536
chr5	143269259	143269758	*	-1.05192	0.00166567	Arm: aTcm	Zfp316	54201	264
chr2	173660339	173660838	*	-1.05147	0.00467948	Arm: aTcm	Rab22a	19334	483
chr15	37436050	37436549	*	-1.05129	3.76049e-06	Arm: aTcm	Gm15941	100503538	-2636
chr3	121290928	121291427	*	-1.05121	0.00743999	Arm: aTcm	Alg14	66789	-346
chr9	56104248	56104747	*	-1.05107	1.43898e-05	Arm: aTcm	Pstpip1	19200	14272
chr17	64858746	64859245	*	-1.05091	0.00615184	Arm: aTcm	4930583I09Rik	78057	-22675
chr2	91950205	91950704	*	-1.05089	2.82336e-07	Arm: aTcm	Dgkz	104418	0
chr6	91156472	91156971	*	-1.05089	2.97551e-06	Arm: aTcm	Hdac11	232232	0
chr15	83171573	83172072	*	-1.05083	6.29257e-06	Arm: aTcm	Cyb5r3	109754	520
chr11	113683209	113683708	*	-1.05014	6.40945e-05	Arm: aTcm	Fam104a	28081	447
chr3	108458156	108458655	*	-1.04991	0.00123086	Arm: aTcm	Elapor1	229722	6309
chr9	41143761	41144260	*	-1.04988	0.000296568	Arm: aTcm	Ubash3b	72828	13242
chr6	125164624	125165123	*	-1.04937	1.50921e-08	Arm: aTcm	Gapdh	14433	0
chr12	111538397	111538896	*	-1.04935	1.2049e-08	Arm: aTcm	Eif5	217869	0
chr7	75700681	75701180	*	-1.04846	0.00353109	Arm: aTcm	Akap13	75547	-812
chr12	104209722	104210221	*	-1.04829	8.19115e-08	Arm: aTcm	Serpina3f	238393	-4323
chr6	125238326	125238825	*	-1.04819	0.000443475	Arm: aTcm	Cd27	21940	-1316
chr5	75066766	75067265	*	-1.04817	0.00598253	Arm: aTcm	Gsx2	14843	-8336
chr1	153317510	153318009	*	-1.04813	0.000416639	Arm: aTcm	Lamc1	226519	14777
chr15	101977267	101977766	*	-1.04756	5.48741e-06	Arm: aTcm	Krt78	332131	-22980
chr9	120935524	120936023	*	-1.04729	0.00555294	Arm: aTcm	Ctnnb1	12387	1706
chr17	31835621	31836120	*	-1.04713	0.00655434	Arm: aTcm	Sik1	17691	15455
chr19	24279956	24280455	*	-1.04656	4.79412e-09	Arm: aTcm	Fxn	14297	113
chr8	46941326	46941825	*	-1.04609	9.90201e-13	Arm: aTcm	Enpp6	320981	-45062
chr11	72301309	72301808	*	-1.04606	0.00164743	Arm: aTcm	Xaf1	327959	0
chr13	113227044	113227543	*	-1.04597	0.00927156	Arm: aTcm	Gzmk	14945	-1136
chr19	55253678	55254177	*	-1.04575	8.69728e-08	Arm: aTcm	Acsl5	433256	309
chr10	95970844	95971343	*	-1.04488	0.0006508	Arm: aTcm	Eea1	216238	30087
chr7	112322342	112322841	*	-1.04481	1.48729e-05	Arm: aTcm	Mical2	320878	6313
chr5	150600756	150601255	*	-1.04469	3.02592e-12	Arm: aTcm	N4bp2l1	100637	-3568
chr11	46074101	46074600	*	-1.04461	0.005463	Arm: aTcm	Adam19	11492	18043
chr2	143991912	143992411	*	-1.04458	0.00807117	Arm: aTcm	Rrbp1	81910	-8747
chr15	89211217	89211716	*	-1.04457	3.32268e-05	Arm: aTcm	Ppp6r2	71474	0
chr10	121587388	121587887	*	-1.04433	9.0517e-10	Arm: aTcm	Tbk1	56480	-601
chr3	103772812	103773311	*	-1.04428	0.00418559	Arm: aTcm	Hipk1	15257	17764
chr5	118464929	118465428	*	-1.04417	3.85065e-14	Arm: aTcm	Med13l	76199	-95251
chr17	52162549	52163048	*	-1.04397	8.01814e-15	Arm: aTcm	Gm19585	100503190	2406
chr19	38931261	38931760	*	-1.04386	0.00381877	Arm: aTcm	Hells	15201	0
chr13	65241841	65242340	*	-1.04383	0.000243877	Arm: aTcm	Nlrp4f	97895	-35864
chr2	57114787	57115286	*	-1.0438	2.68901e-08	Arm: aTcm	Nr4a2	18227	0
chr1	191574185	191574684	*	-1.04342	0.00971825	Arm: aTcm	Dtl	76843	827
chr4	109430801	109431300	*	-1.04321	0.00959223	Arm: aTcm	Ttc39a	230603	9859
chr3	16184417	16184916	*	-1.04244	1.74062e-05	Arm: aTcm	Ythdf3	229096	1181
chr10	28675661	28676160	*	-1.04233	0.00345529	Arm: aTcm	Themis	210757	7028
chr9	119970131	119970630	*	-1.04151	0.00137199	Arm: aTcm	Csrnp1	215418	6705
chr1	74236840	74237339	*	-1.04148	0.000351479	Arm: aTcm	Arpc2	76709	290
chr9	118486304	118486803	*	-1.04105	0.000887714	Arm: aTcm	Eomes	13813	7443
chr3	130709481	130709980	*	-1.0409	1.35506e-06	Arm: aTcm	Ostc	66357	-37
chr8	46869403	46869902	*	-1.04067	9.2581e-11	Arm: aTcm	Irf2	16363	62173
chr7	142460560	142461059	*	-1.04049	0.000163712	Arm: aTcm	Lsp1	16985	0
chr13	42103831	42104330	*	-1.03969	0.000192118	Arm: aTcm	Hivep1	110521	51427
chr5	53566970	53567469	*	-1.0393	0.00348539	Arm: aTcm	Rbpj	19664	11136
chr9	32941295	32941794	*	-1.03901	0.000591178	Arm: aTcm	Gm27162	330917	-12329
chr6	127566291	127566790	*	-1.03872	0.00056149	Arm: aTcm	Cracr2a	381812	4953
chr1	172632225	172632724	*	-1.03857	0.00299639	Arm: aTcm	Dusp23	68440	238
chr6	108667614	108668113	*	-1.03851	0.000240838	Arm: aTcm	0610040F04Rik	75394	-6680
chr19	56547773	56548272	*	-1.03849	0.00070901	Arm: aTcm	Dclre1a	55947	0
chr10	17548696	17549195	*	-1.03846	0.00298982	Arm: aTcm	Cited2	17684	-174023
chr4	136180384	136180883	*	-1.03819	0.00635147	Arm: aTcm	E2f2	242705	0
chr18	89233552	89234051	*	-1.03798	3.57347e-05	Arm: aTcm	Cd226	225825	27451
chr15	66445769	66446268	*	-1.03781	5.6032e-07	Arm: aTcm	Lrrc6	54562	54642
chr10	115395947	115396446	*	-1.03742	2.05566e-09	Arm: aTcm	Zfc3h1	216345	10988
chr11	72342134	72342633	*	-1.03732	0.00179775	Arm: aTcm	Tekt1	21689	18663
chr18	82567635	82568134	*	-1.03728	3.02879e-06	Arm: aTcm	Mbp	17196	4373
chr12	112619723	112620222	*	-1.0372	1.29598e-07	Arm: aTcm	Adssl1	11565	0
chr13	56702792	56703291	*	-1.03713	0.000241656	Arm: aTcm	Smad5	17129	0
chr11	72550053	72550552	*	-1.03711	0.00284745	Arm: aTcm	Spns3	77577	0
chr10	96588123	96588622	*	-1.03701	5.79182e-06	Arm: aTcm	Btg1	12226	-28384
chr10	39514853	39515352	*	-1.03645	0.000581594	Arm: aTcm	Fyn	14360	3114
chr11	115477837	115478336	*	-1.03596	3.16275e-08	Arm: aTcm	Armc7	276905	1883
chr17	83695716	83696215	*	-1.03559	9.71441e-05	Arm: aTcm	Mta3	116871	-9948
chr9	69455457	69455956	*	-1.03509	7.634e-05	Arm: aTcm	Mir3109	100526560	-988
chr7	123084671	123085170	*	-1.03506	1.0201e-05	Arm: aTcm	Tnrc6a	233833	-38715
chr16	4879626	4880125	*	-1.03477	1.19645e-08	Arm: aTcm	Ubald1	207740	190
chr7	119835381	119835880	*	-1.03468	0.00769707	Arm: aTcm	Rexo5	434234	1024
chr5	125137276	125137775	*	-1.03457	0.00306364	Arm: aTcm	Ncor2	20602	-12376
chr2	119596881	119597380	*	-1.03454	0.00250829	Arm: aTcm	Oip5os1	66602	2578
chr8	126931664	126932163	*	-1.03453	0.00486221	Arm: aTcm	Tomm20	67952	13677
chr12	25164724	25165223	*	-1.03444	0.000277395	Arm: aTcm	Gm17746	432641	35550
chr12	16526058	16526557	*	-1.03359	8.77116e-11	Arm: aTcm	Lpin1	14245	35887
chr19	56397139	56397638	*	-1.03335	1.15665e-05	Arm: aTcm	Casp7	12369	0
chr18	82825414	82825913	*	-1.03307	0.00055906	Arm: aTcm	4930445N18Rik	73985	-29981
chr17	83278160	83278659	*	-1.03294	2.46003e-07	Arm: aTcm	Pkdcc	106522	57125
chr19	44294657	44295156	*	-1.03294	5.80818e-05	Arm: aTcm	Scd2	20250	581
chr10	62505362	62505861	*	-1.03282	0.00620301	Arm: aTcm	Srgn	19073	1894
chr13	43215896	43216395	*	-1.03169	0.00337924	Arm: aTcm	Tbc1d7	67046	-44395
chr19	53314128	53314627	*	-1.03157	4.50564e-10	Arm: aTcm	Mxi1	17859	1062
chr17	52150428	52150927	*	-1.03156	0.000633804	Arm: aTcm	Gm19585	100503190	1139
chr2	78995743	78996242	*	-1.03146	0.00362197	Arm: aTcm	Ube2e3	22193	77350
chr9	120029819	120030318	*	-1.03114	0.00151698	Arm: aTcm	Xirp1	22437	-6221
chr17	73942149	73942648	*	-1.03114	0.00702104	Arm: aTcm	Xdh	22436	5611
chr5	34168820	34169319	*	-1.03092	1.74718e-06	Arm: aTcm	Poln	272158	107
chr19	34582705	34583204	*	-1.03082	0.000977634	Arm: aTcm	Ifit3	15959	-327
chr7	120677937	120678436	*	-1.03061	0.00368722	Arm: aTcm	Mosmo	233812	257
chr7	27259667	27260166	*	-1.03029	7.26526e-05	Arm: aTcm	Numbl	18223	861
chr2	6351256	6351755	*	-1.03027	0.000166486	Arm: aTcm	Usp6nl	98910	-978
chr5	145167396	145167895	*	-1.03017	0.00168968	Arm: aTcm	Cpsf4	54188	0
chr5	53402010	53402509	*	-1.03007	0.00884005	Arm: aTcm	Rbpj	19664	-63643
chr12	77178197	77178696	*	-1.02997	0.00595961	Arm: aTcm	Fut8	53618	-59429
chr17	84004678	84005177	*	-1.02914	0.000561368	Arm: aTcm	8430430B14Rik	78148	-3717
chr12	113155401	113155900	*	-1.02898	1.3166e-06	Arm: aTcm	Tedc1	104732	-521
chr5	3488311	3488810	*	-1.02893	0.00246972	Arm: aTcm	Fam133b	68152	-55023
chr9	121757344	121757843	*	-1.02871	0.00332884	Arm: aTcm	Zfp651	270210	-1487
chr19	41383968	41384467	*	-1.02766	0.00324756	Arm: aTcm	Pik3ap1	83490	629
chr9	118488232	118488731	*	-1.02742	0.00154627	Arm: aTcm	Eomes	13813	9371
chr2	180701319	180701818	*	-1.0273	7.71644e-06	Arm: aTcm	Dido1	23856	174
chr1	192753024	192753523	*	-1.02703	0.00181385	Arm: aTcm	Hhat	226861	-15744
chr12	113217194	113217693	*	-1.02701	0.00636759	Arm: aTcm	Tmem121	69195	31264
chr9	103434114	103434613	*	-1.02681	0.00439938	Arm: aTcm	5830418P13Rik	100529079	7446
chr1	85750579	85751078	*	-1.02679	4.91589e-05	Arm: aTcm	Mir8096	102466882	-870
chr6	127359460	127359959	*	-1.02672	0.00296372	Arm: aTcm	Gm38404	232386	-51493
chr6	148212348	148212847	*	-1.02646	4.32392e-06	Arm: aTcm	Ergic2	67456	0
chr5	144254891	144255390	*	-1.02643	5.12382e-06	Arm: aTcm	Bri3	55950	0
chr7	105581286	105581785	*	-1.02607	1.83985e-05	Arm: aTcm	Apbb1	11785	0
chr17	83707237	83707736	*	-1.026	0.000109259	Arm: aTcm	Mta3	116871	1046
chr4	108834315	108834814	*	-1.02566	1.64739e-07	Arm: aTcm	Txndc12	66073	0
chr5	134214318	134214817	*	-1.02543	0.00725668	Arm: aTcm	Gtf2ird2	114674	208
chr6	88378729	88379228	*	-1.02542	0.00861225	Arm: aTcm	Eefsec	65967	60607
chr6	99660378	99660877	*	-1.0249	0.00919193	Arm: aTcm	Eif4e3	66892	5894
chr1	175625945	175626444	*	-1.02483	0.000123114	Arm: aTcm	Fh1	14194	-310
chr14	14351577	14352076	*	-1.02476	0.000762298	Arm: aTcm	Il3ra	16188	1956
chr7	130801739	130802238	*	-1.02436	0.00548038	Arm: aTcm	Btbd16	330660	27572
chr15	73731774	73732273	*	-1.02406	1.02373e-06	Arm: aTcm	Ptp4a3	19245	6844
chr5	38219657	38220156	*	-1.02379	1.34048e-05	Arm: aTcm	Zbtb49	75079	257
chr3	100691817	100692316	*	-1.02372	0.00198319	Arm: aTcm	Man1a2	17156	-6314
chr16	38714044	38714543	*	-1.02343	1.26136e-05	Arm: aTcm	Arhgap31	12549	-770
chr8	88201021	88201520	*	-1.02278	0.00113372	Arm: aTcm	Tent4b	214627	1807
chr6	114919286	114919785	*	-1.02276	0.00451106	Arm: aTcm	Vgll4	232334	2036
chr10	78457301	78457800	*	-1.02262	0.00397161	Arm: aTcm	Pdxk	216134	7175
chr4	101320488	101320987	*	-1.02244	6.3372e-06	Arm: aTcm	Mir101a	387143	26040
chr3	131019459	131019958	*	-1.02211	4.53157e-13	Arm: aTcm	Lef1	16842	-90513
chr11	108268701	108269200	*	-1.02211	2.67603e-05	Arm: aTcm	Apoh	11818	-74154
chr2	52456071	52456570	*	-1.02201	0.000450094	Arm: aTcm	Arl5a	75423	-31170
chr6	129283230	129283729	*	-1.0219	0.00428982	Arm: aTcm	Cd69	12515	-7794
chr12	86787186	86787685	*	-1.02151	0.00144324	Arm: aTcm	Lrrc74a	627607	46179
chr4	108832716	108833215	*	-1.0214	1.3944e-06	Arm: aTcm	Btf3l4	70533	339
chr13	117198361	117198860	*	-1.02136	0.00128132	Arm: aTcm	Emb	13723	-9676
chr4	120974397	120974896	*	-1.02106	0.000279872	Arm: aTcm	Smap2	69780	812
chr12	104751344	104751843	*	-1.02077	1.01206e-05	Arm: aTcm	Dicer1	192119	109
chr9	42076183	42076682	*	-1.0206	0.00067418	Arm: aTcm	Sorl1	20660	47615
chr13	95520987	95521486	*	-1.02021	4.94883e-05	Arm: aTcm	F2rl1	14063	3741
chr9	114026463	114026962	*	-1.02021	6.76038e-08	Arm: aTcm	Fbxl2	72179	0
chr2	78972438	78972937	*	-1.0202	0.00757235	Arm: aTcm	Ube2e3	22193	54045
chr2	29624705	29625204	*	-1.02005	0.00204374	Arm: aTcm	Rapgef1	107746	4795
chr8	57579777	57580276	*	-1.02004	0.000309227	Arm: aTcm	Galnt7	108150	-41324
chr12	69447234	69447733	*	-1.01954	2.94215e-06	Arm: aTcm	5830428M24Rik	76062	19659
chr9	18293101	18293600	*	-1.01947	0.00277709	Arm: aTcm	Chordc1	66917	713
chr5	113620915	113621414	*	-1.01947	2.09528e-05	Arm: aTcm	Cmklr1	14747	6201
chr1	91984461	91984960	*	-1.01927	9.55461e-05	Arm: aTcm	Hdac4	208727	-8960
chr1	165708977	165709476	*	-1.01915	6.23906e-07	Arm: aTcm	Rcsd1	226594	0
chr8	13649106	13649605	*	-1.01861	0.000140996	Arm: aTcm	Rasa3	19414	27846
chr10	116613184	116613683	*	-1.01841	1.40103e-05	Arm: aTcm	Cnot2	72068	-31673
chr1	134493857	134494356	*	-1.01798	0.00278084	Arm: aTcm	Rabif	98710	-292
chr15	100460902	100461401	*	-1.01761	0.000684563	Arm: aTcm	Letmd1	68614	-7622
chr12	85151037	85151536	*	-1.01734	3.90189e-05	Arm: aTcm	Rps6kl1	238323	0
chr4	138230903	138231402	*	-1.01705	0.000159508	Arm: aTcm	Hp1bp3	15441	1246
chr7	43798004	43798503	*	-1.01692	1.72094e-07	Arm: aTcm	2310002F09Rik	100504720	-59
chr11	109363531	109364030	*	-1.01683	0.00545374	Arm: aTcm	Gm11696	100036768	0
chr5	107979896	107980395	*	-1.01659	0.00539146	Arm: aTcm	Dipk1a	67266	6638
chr16	55787635	55788134	*	-1.01567	4.84538e-05	Arm: aTcm	Nfkbiz	80859	34004
chr11	49087129	49087628	*	-1.01533	0.00854986	Arm: aTcm	Ifi47	15953	61
chr14	66220959	66221458	*	-1.01468	0.000903401	Arm: aTcm	Ptk2b	19229	-7407
chr5	140608071	140608570	*	-1.01429	0.00471577	Arm: aTcm	Lfng	16848	751
chr2	92379780	92380279	*	-1.01424	0.000877719	Arm: aTcm	1700029I15Rik	75641	-2639
chr10	18917300	18917799	*	-1.01405	0.000665912	Arm: aTcm	Perp	64058	72280
chr7	118532485	118532984	*	-1.01348	1.25548e-07	Arm: aTcm	Coq7	12850	313
chr18	35661303	35661802	*	-1.01304	0.000453029	Arm: aTcm	Spata24	71242	320
chr10	96328388	96328887	*	-1.01298	3.22461e-05	Arm: aTcm	4930459C07Rik	74881	102181
chr12	111559589	111560088	*	-1.01258	4.45194e-05	Arm: aTcm	2810029C07Rik	100504687	14252
chr9	116366125	116366624	*	-1.01222	5.10428e-12	Arm: aTcm	Gm4668	100043817	176945
chr13	98691774	98692273	*	-1.01196	2.20923e-09	Arm: aTcm	Tmem171	380863	2495
chr9	111272077	111272576	*	-1.01177	0.000211344	Arm: aTcm	Epm2aip1	77781	132
chr15	61983252	61983751	*	-1.0116	1.08976e-06	Arm: aTcm	Myc	17869	-1640
chr15	74989024	74989523	*	-1.0108	0.00110511	Arm: aTcm	Ly6i	57248	-5594
chr13	111797490	111797989	*	-1.01063	0.00129867	Arm: aTcm	Map3k1	26401	10326
chr16	35938155	35938654	*	-1.01031	0.00793096	Arm: aTcm	Parp9	80285	0
chr3	83055665	83056164	*	-1.01028	0.000403841	Arm: aTcm	Plrg1	53317	110
chr18	65479070	65479569	*	-1.01025	0.002735	Arm: aTcm	Malt1	240354	8712
chr15	12800852	12801351	*	-1.01017	0.00136575	Arm: aTcm	6030458C11Rik	77877	16549
chr2	180256206	180256705	*	-1.01002	0.00999862	Arm: aTcm	Rps21	66481	-672
chr9	119743847	119744346	*	-1.00989	1.95634e-08	Arm: aTcm	Scn10a	20264	-24525
chr9	119444989	119445488	*	-1.00863	2.18673e-06	Arm: aTcm	Exog	208194	2
chr2	68382639	68383138	*	-1.00862	4.59232e-09	Arm: aTcm	Stk39	53416	3543
chr1	54846453	54846952	*	-1.00798	0.00278239	Arm: aTcm	Ankrd44	329154	-33010
chr19	32197201	32197700	*	-1.00795	4.87237e-06	Arm: aTcm	Sgms1	208449	-773
chr19	57118725	57119224	*	-1.00773	8.57635e-06	Arm: aTcm	Ablim1	226251	0
chr6	99095489	99095988	*	-1.00735	3.78919e-06	Arm: aTcm	Foxp1	108655	217
chr10	60106674	60107173	*	-1.0072	0.000412177	Arm: aTcm	Spock2	94214	206
chr7	28820538	28821037	*	-1.00714	0.00034661	Arm: aTcm	Hnrnpl	15388	-176
chr2	125667020	125667519	*	-1.00687	1.44122e-07	Arm: aTcm	Eid1	58521	-5576
chr4	45319997	45320496	*	-1.00682	4.7263e-06	Arm: aTcm	Exosc3	66362	0
chr8	117282550	117283049	*	-1.00668	4.40367e-08	Arm: aTcm	Cmip	74440	25433
chr8	111300657	111301156	*	-1.00663	0.00880096	Arm: aTcm	Rfwd3	234736	-435
chr17	84166413	84166912	*	-1.0066	1.65149e-06	Arm: aTcm	Zfp36l2	12193	21035
chr18	75454526	75455025	*	-1.00642	0.00212929	Arm: aTcm	Gm10532	100038353	-59620
chr10	19718573	19719072	*	-1.00636	6.52985e-07	Arm: aTcm	Il20ra	237313	5939
chr7	75370878	75371377	*	-1.0063	0.000490787	Arm: aTcm	Sv2b	64176	-61616
chr9	21237437	21237936	*	-1.00597	0.00707577	Arm: aTcm	Keap1	50868	-244
chr7	126707506	126708005	*	-1.00579	8.26864e-05	Arm: aTcm	Coro1a	12721	0
chr13	4608984	4609483	*	-1.00538	0.00590706	Arm: aTcm	Akr1e1	56043	0
chr11	3336294	3336793	*	-1.00535	0.00637032	Arm: aTcm	Pik3ip1	216505	1913
chr6	131276275	131276774	*	-1.00525	0.00209651	Arm: aTcm	Magohb	66441	9099
chr7	106236027	106236526	*	-1.00427	0.000215716	Arm: aTcm	Gvin2	100042856	-20701
chr9	96765240	96765739	*	-1.00417	0.000124264	Arm: aTcm	C430002N11Rik	319707	0
chr11	3104671	3105170	*	-1.00395	3.59539e-09	Arm: aTcm	Pisd-ps1	236604	-20734
chr7	19870985	19871484	*	-1.00381	0.000595596	Arm: aTcm	Ceacam16	330483	-9686
chr18	23843327	23843826	*	-1.00328	0.00179608	Arm: aTcm	Mapre2	212307	39224
chr19	44931337	44931836	*	-1.00254	0.000380731	Arm: aTcm	Slf2	226151	177
chr5	144768527	144769026	*	-1.00243	5.7952e-07	Arm: aTcm	Trrap	100683	0
chr8	23256005	23256504	*	-1.0024	8.231e-06	Arm: aTcm	Golga7	57437	517
chr10	88420591	88421090	*	-1.00185	1.74026e-06	Arm: aTcm	Gnptab	432486	-8476
chr13	53377127	53377626	*	-1.00165	5.169e-07	Arm: aTcm	Sptlc1	268656	0
chr2	59244357	59244856	*	-1.00162	0.00648728	Arm: aTcm	Pkp4	227937	14608
chr13	54071508	54072007	*	-1.00128	3.71358e-08	Arm: aTcm	Sfxn1	14057	0
chr16	48992382	48992881	*	-1.00097	2.7787e-05	Arm: aTcm	Dzip3	224170	1060
chr3	107038623	107039122	*	-1.00074	4.11962e-05	Arm: aTcm	AI504432	229694	-382
chr7	143784923	143785422	*	-1.00034	0.0083429	Arm: aTcm	Mrgpre	244238	-423
chr12	86810712	86811211	*	1.0001	4.29963e-11	Arm: aTcm	Lrrc74a	627607	69705
chr11	113201637	113202136	*	1.00044	0.00266289	Arm: aTcm	2610035D17Rik	72386	0
chr5	135115194	135115693	*	1.00056	0.000691528	Arm: aTcm	Mlxipl	58805	8276
chr6	29693904	29694403	*	1.00097	0.00116509	Arm: aTcm	Tspan33	232670	0
chr1	97649989	97650488	*	1.00142	0.00454681	Arm: aTcm	Macir	52392	11188
chr9	94533606	94534105	*	1.0017	4.42571e-05	Arm: aTcm	Dipk2a	68861	3976
chr15	57838435	57838934	*	1.00198	7.15409e-06	Arm: aTcm	Derl1	67819	51460
chr4	48047043	48047542	*	1.00223	0.00114547	Arm: aTcm	Nr4a3	18124	-1572
chr10	62327420	62327919	*	1.0023	0.000147334	Arm: aTcm	Hk1	15275	0
chr12	59040420	59040919	*	1.00255	0.0085231	Arm: aTcm	Trappc6b	78232	3815
chr5	118271605	118272104	*	1.00272	3.67113e-05	Arm: aTcm	Spring1	76792	26378
chr8	57576166	57576665	*	1.00297	3.32719e-07	Arm: aTcm	Galnt7	108150	-37713
chr3	126661797	126662296	*	1.00356	8.64567e-06	Arm: aTcm	Camk2d	108058	64383
chr17	65561277	65561776	*	1.00359	0.00435063	Arm: aTcm	Tmem232	381107	-20495
chr13	117220346	117220845	*	1.0036	1.89837e-07	Arm: aTcm	Emb	13723	0
chr1	92058634	92059133	*	1.00383	0.00314106	Arm: aTcm	Hdac4	208727	-51779
chr19	36347997	36348496	*	1.00398	0.00122687	Arm: aTcm	Pcgf5	76073	0
chr17	86444773	86445272	*	1.00408	1.50881e-05	Arm: aTcm	Prkce	18754	-45290
chr4	86886156	86886655	*	1.00419	6.68018e-08	Arm: aTcm	Acer2	230379	11742
chr11	70562588	70563087	*	1.00453	0.00167979	Arm: aTcm	Mink1	50932	0
chr8	72360226	72360725	*	1.00456	0.00534544	Arm: aTcm	Eps15l1	13859	13589
chr3	97933174	97933673	*	1.00545	0.000100805	Arm: aTcm	Gm5544	433632	3001
chr6	71322338	71322837	*	1.00557	1.26071e-07	Arm: aTcm	Cd8b1	12526	0
chr1	67061399	67061898	*	1.00648	0.00447954	Arm: aTcm	Lancl1	14768	-22527
chr3	21911005	21911504	*	1.00653	0.000205329	Arm: aTcm	Tbl1xr1	81004	-165148
chr18	62186271	62186770	*	1.00671	0.00524114	Arm: aTcm	Gm9949	225609	6145
chr16	17209947	17210446	*	1.00692	5.27145e-05	Arm: aTcm	Rimbp3	239731	1344
chr8	117278173	117278672	*	1.00717	0.00664994	Arm: aTcm	Cmip	74440	21056
chr11	23699703	23700202	*	1.00737	0.00173944	Arm: aTcm	Pus10	74467	-17280
chr6	34955449	34955948	*	1.00766	0.0086489	Arm: aTcm	Slc23a4	243753	0
chr4	133729463	133729962	*	1.00804	0.000236578	Arm: aTcm	Arid1a	93760	-5584
chr4	41503031	41503530	*	1.00853	0.00325096	Arm: aTcm	Myorg	329828	0
chr4	121040864	121041363	*	1.00862	8.18965e-05	Arm: aTcm	Col9a2	12840	1116
chr10	76961751	76962250	*	1.00869	1.88411e-07	Arm: aTcm	Pcbp3	59093	0
chr11	115231499	115231998	*	1.00874	7.83341e-05	Arm: aTcm	Grin2c	14813	33431
chr6	41215807	41216306	*	1.00907	0.00277319	Arm: aTcm	Try4	22074	-85963
chr2	33130232	33130731	*	1.00928	0.000192429	Arm: aTcm	Garnl3	99326	0
chr7	45204360	45204859	*	1.00945	0.000945928	Arm: aTcm	Kash5	384619	33
chr8	128646715	128647214	*	1.0096	0.00121731	Arm: aTcm	Itgb1	16412	-38440
chr14	50925117	50925616	*	1.00961	0.000421638	Arm: aTcm	Apex1	11792	0
chr7	29983477	29983976	*	1.00987	0.0041377	Arm: aTcm	Zfp568	243905	0
chr7	16310915	16311414	*	1.01009	5.29336e-05	Arm: aTcm	Bbc3	170770	460
chr4	6190821	6191320	*	1.01017	4.57925e-07	Arm: aTcm	Ubxn2b	68053	0
chr10	34033871	34034370	*	1.01017	0.00254348	Arm: aTcm	Trappc3l	692132	-3227
chr9	96393805	96394304	*	1.01032	0.0043005	Arm: aTcm	Atp1b3	11933	-29363
chr17	25773420	25773919	*	1.0104	0.00871335	Arm: aTcm	Ciao3	67563	0
chr4	128654457	128654956	*	1.01092	1.16832e-08	Arm: aTcm	Phc2	54383	0
chr4	55532771	55533270	*	1.01138	4.14605e-06	Arm: aTcm	Klf4	16600	-305
chr5	121836377	121836876	*	1.01175	0.00289748	Arm: aTcm	Sh2b3	16923	0
chr8	13689269	13689768	*	1.01192	0.00459937	Arm: aTcm	Rasa3	19414	-11666
chr1	52374657	52375156	*	1.01215	0.000117591	Arm: aTcm	Nab1	17936	91901
chr6	134332910	134333409	*	1.01266	0.00117224	Arm: aTcm	Bcl2l14	66813	-62909
chr8	34144972	34145471	*	1.01305	0.00822656	Arm: aTcm	Leprotl1	68192	1562
chr5	64159420	64159919	*	1.01327	0.00825663	Arm: aTcm	Tbc1d1	57915	0
chr5	124496793	124497292	*	1.01329	0.00027872	Arm: aTcm	Rilpl1	75695	6679
chr15	5143512	5144011	*	1.01336	0.000101017	Arm: aTcm	Prkaa1	105787	0
chr6	50545576	50546075	*	1.01369	0.00562699	Arm: aTcm	Cycs	13063	19874
chr7	12909980	12910479	*	1.0141	0.00195657	Arm: aTcm	Rps5	20103	-11811
chr4	130774744	130775243	*	1.01434	0.00216907	Arm: aTcm	Sdc3	20970	-17294
chr1	187348394	187348893	*	1.0145	0.00401457	Arm: aTcm	Gpatch2	67769	122214
chr4	8805837	8806336	*	1.01455	4.06995e-05	Arm: aTcm	Chd7	320790	-33986
chr3	19411108	19411607	*	1.0146	5.91591e-07	Arm: aTcm	Dnajc5b	66326	-96988
chr16	49839682	49840181	*	1.01543	1.42377e-07	Arm: aTcm	Cd47	16423	-15185
chr14	101477206	101477705	*	1.01561	0.000511612	Arm: aTcm	Tbc1d4	210789	-13983
chr3	76001100	76001599	*	1.01574	0.00265594	Arm: aTcm	Golim4	73124	-44151
chr17	18968855	18969354	*	1.01592	0.00576368	Arm: aTcm	Vmn2r97	627367	54555
chr2	11159586	11160085	*	1.01607	0.00294748	Arm: aTcm	Prkcq	18761	-12023
chr15	51736608	51737107	*	1.01608	9.53601e-08	Arm: aTcm	Eif3h	68135	53442
chr6	86848702	86849201	*	1.01629	2.71041e-06	Arm: aTcm	2610306M01Rik	67170	239
chr15	57693656	57694155	*	1.01637	1.34978e-05	Arm: aTcm	Zhx2	387609	-510
chr5	99905988	99906487	*	1.01642	3.4658e-05	Arm: aTcm	Hnrnpd	11991	58263
chr9	118167562	118168061	*	1.01685	0.00615184	Arm: aTcm	Gm17399	100502695	17331
chr9	51009992	51010491	*	1.01719	0.000258331	Arm: aTcm	Sik2	235344	-919
chr13	34037370	34037869	*	1.01728	2.98283e-06	Arm: aTcm	Bphl	68021	0
chr17	27028381	27028880	*	1.01729	0.00174431	Arm: aTcm	Bak1	12018	0
chr17	4908161	4908660	*	1.01785	3.14152e-05	Arm: aTcm	Arid1b	239985	-85672
chr4	9027691	9028190	*	1.0193	0.00292893	Arm: aTcm	Chd7	320790	172460
chr4	95557209	95557708	*	1.01983	0.000110262	Arm: aTcm	Fggy	75578	0
chr10	111107361	111107860	*	1.01996	4.63704e-05	Arm: aTcm	Osbpl8	237542	-56892
chr9	110907381	110907880	*	1.02004	2.15773e-05	Arm: aTcm	Fam240a	235634	8981
chr10	117943659	117944158	*	1.02014	0.00443403	Arm: aTcm	4933411E08Rik	71067	18200
chr14	20034846	20035345	*	1.02055	2.27687e-05	Arm: aTcm	Saysd1	67509	47838
chr11	20532491	20532990	*	1.02063	0.00971138	Arm: aTcm	Sertad2	58172	-10263
chr15	76576095	76576594	*	1.02083	0.00026475	Arm: aTcm	Adck5	268822	0
chr10	71239490	71239989	*	1.02134	2.08917e-07	Arm: aTcm	Tfam	21780	-1210
chr2	128250808	128251307	*	1.02158	0.0073418	Arm: aTcm	Bcl2l11	12125	122677
chr4	131838044	131838543	*	1.02188	0.00389643	Arm: aTcm	Ptpru	19273	0
chr3	9038275	9038774	*	1.02204	0.00188969	Arm: aTcm	4930539M17Rik	75149	-23190
chr17	65906932	65907431	*	1.023	0.00309409	Arm: aTcm	Ralbp1	19765	-21134
chr11	116782591	116783090	*	1.02331	0.00814372	Arm: aTcm	St6galnac1	20445	-7084
chr7	28962183	28962682	*	1.02332	5.39992e-06	Arm: aTcm	Actn4	60595	0
chr7	80680134	80680633	*	1.02363	0.00904731	Arm: aTcm	Crtc3	70461	8244
chr5	110583056	110583555	*	1.02395	0.00138048	Arm: aTcm	Galnt9	231605	-19966
chr3	90605035	90605534	*	1.02413	3.456e-05	Arm: aTcm	S100a4	20198	124
chr8	126847598	126848097	*	1.02417	3.05436e-10	Arm: aTcm	A630001O12Rik	414091	8365
chr15	54919971	54920470	*	1.02422	9.50216e-05	Arm: aTcm	Enpp2	18606	0
chr7	126759191	126759690	*	1.02437	0.00294358	Arm: aTcm	Mapk3	26417	0
chr13	64250314	64250813	*	1.0247	0.00205007	Arm: aTcm	1810034E14Rik	66503	1542
chr1	37473237	37473736	*	1.02483	0.00573184	Arm: aTcm	4930594C11Rik	77633	14869
chr14	10453465	10453964	*	1.02503	3.80254e-05	Arm: aTcm	Fhit	14198	-7
chr3	103384856	103385355	*	1.02545	0.00104203	Arm: aTcm	Trim33	94093	43174
chr4	59199276	59199775	*	1.02585	6.9989e-05	Arm: aTcm	Ugcg	22234	9718
chr7	78909004	78909503	*	1.02599	0.000365352	Arm: aTcm	Isg20	57444	-3921
chr9	116145130	116145629	*	1.02602	0.00458162	Arm: aTcm	Tgfbr2	21813	29636
chr2	11181475	11181974	*	1.02632	3.74618e-05	Arm: aTcm	Prkcq	18761	9165
chr2	18608762	18609261	*	1.02634	0.000100805	Arm: aTcm	Commd3	12238	-63123
chr5	64160996	64161495	*	1.02666	6.65323e-10	Arm: aTcm	Tbc1d1	57915	785
chr7	16309285	16309784	*	1.02686	5.3393e-06	Arm: aTcm	Bbc3	170770	0
chr11	44469546	44470045	*	1.02745	0.000150988	Arm: aTcm	Ublcp1	79560	453
chr13	93990272	93990771	*	1.02825	2.88459e-06	Arm: aTcm	Lhfpl2	218454	-67025
chr2	78868309	78868808	*	1.02829	5.33773e-07	Arm: aTcm	Ube2e3	22193	71
chr3	51359163	51359662	*	1.0284	0.000395054	Arm: aTcm	Elf2	69257	-18500
chr19	11361997	11362496	*	1.02849	0.00936512	Arm: aTcm	Ms4a4a	666907	-13027
chr11	102248503	102249002	*	1.02903	0.00634966	Arm: aTcm	Hrob	217216	0
chr12	17554009	17554508	*	1.03009	7.96572e-05	Arm: aTcm	Odc1	18263	4551
chr4	124695698	124696197	*	1.03022	0.00468644	Arm: aTcm	Utp11	67205	-2098
chr2	132029094	132029593	*	1.03027	0.000753217	Arm: aTcm	Rassf2	215653	0
chr9	53405061	53405560	*	1.03167	4.02306e-07	Arm: aTcm	4930550C14Rik	75311	0
chr14	103648872	103649371	*	1.03172	0.000862231	Arm: aTcm	Slain1	105439	-857
chr11	63991946	63992445	*	1.03184	0.000623484	Arm: aTcm	9630013K17Rik	78883	27720
chr7	35118957	35119456	*	1.03188	0.000735738	Arm: aTcm	Cebpa	12606	0
chr18	50024007	50024506	*	1.03208	0.00162101	Arm: aTcm	Tnfaip8	106869	4440
chr7	100856111	100856610	*	1.03258	6.79121e-06	Arm: aTcm	Relt	320100	0
chr11	80153760	80154259	*	1.03265	2.11668e-05	Arm: aTcm	Adap2	216991	0
chr7	16313839	16314338	*	1.03308	2.33167e-07	Arm: aTcm	Bbc3	170770	322
chr8	83736644	83737143	*	1.03387	0.000104693	Arm: aTcm	Adgre5	26364	4026
chr1	150395980	150396479	*	1.03466	0.000255033	Arm: aTcm	Tpr	108989	2596
chr13	91484200	91484699	*	1.03476	0.000115658	Arm: aTcm	Ssbp2	66970	23019
chr7	25120420	25120919	*	1.03479	0.00164215	Arm: aTcm	Pou2f2	18987	0
chr7	4964188	4964687	*	1.03494	1.80424e-06	Arm: aTcm	Sbk2	381836	0
chr6	145303511	145304010	*	1.03542	4.62533e-08	Arm: aTcm	Gm15706	100039495	52982
chr17	78201217	78201716	*	1.0356	0.000645529	Arm: aTcm	Crim1	50766	152
chr1	152008574	152009073	*	1.03564	1.33604e-07	Arm: aTcm	1700025G04Rik	69399	46219
chr6	87547825	87548324	*	1.03603	2.58041e-08	Arm: aTcm	Arhgap25	232201	-14566
chr15	100904979	100905478	*	1.03605	1.77601e-05	Arm: aTcm	Scn8a	20273	-27951
chr18	39140503	39141002	*	1.03637	2.17251e-05	Arm: aTcm	Arhgap26	71302	41192
chr11	106750354	106750853	*	1.03644	0.00400682	Arm: aTcm	Pecam1	18613	0
chr8	84985031	84985530	*	1.03679	0.00282167	Arm: aTcm	Hook2	170833	-5073
chr13	5866117	5866616	*	1.03688	0.0027823	Arm: aTcm	Klf6	23849	1439
chr19	53185445	53185944	*	1.03694	5.65762e-06	Arm: aTcm	Add3	27360	3849
chr2	32962763	32963262	*	1.03738	0.00118452	Arm: aTcm	Snora65	104367	-29
chr18	65934761	65935260	*	1.03855	0.000917096	Arm: aTcm	Rax	19434	2555
chr1	36272480	36272979	*	1.03867	0.000312613	Arm: aTcm	Neurl3	214854	456
chr12	41851951	41852450	*	1.03908	0.00674609	Arm: aTcm	Lrrn3	16981	-365520
chr1	88684697	88685196	*	1.03951	0.00260977	Arm: aTcm	Arl4c	320982	17025
chr9	101249580	101250079	*	1.04001	2.25395e-05	Arm: aTcm	Ppp2r3a	235542	1716
chr15	57694393	57694892	*	1.04081	5.77641e-05	Arm: aTcm	Zhx2	387609	0
chr4	6950217	6950716	*	1.04207	0.000555473	Arm: aTcm	Tox	252838	39767
chr7	64185277	64185776	*	1.04221	0.00115858	Arm: aTcm	Trpm1	17364	0
chr7	13022996	13023495	*	1.04224	0.00130461	Arm: aTcm	Trim28	21849	-657
chr10	63231588	63232087	*	1.04254	4.5936e-05	Arm: aTcm	Herc4	67345	-11723
chr9	44361501	44362000	*	1.04303	0.000550044	Arm: aTcm	Vps11	71732	0
chr17	24351729	24352228	*	1.0431	4.78011e-05	Arm: aTcm	Abca3	27410	0
chr13	107094430	107094929	*	1.04334	9.86951e-05	Arm: aTcm	3830408C21Rik	100040322	61550
chr8	111961206	111961705	*	1.04358	3.41595e-05	Arm: aTcm	Gabarapl2	93739	20138
chr11	82869953	82870452	*	1.04362	0.00351739	Arm: aTcm	Rffl	67338	292
chr6	149366356	149366855	*	1.04363	2.79311e-05	Arm: aTcm	Resf1	67246	40898
chr2	118728196	118728695	*	1.04387	0.000155267	Arm: aTcm	Plcb2	18796	0
chr3	36840883	36841382	*	1.04432	0.00184965	Arm: aTcm	4932438A13Rik	229227	-21722
chr9	21436131	21436630	*	1.04465	4.86912e-05	Arm: aTcm	Dnm2	13430	10887
chr12	100992438	100992937	*	1.04473	0.00501075	Arm: aTcm	Ccdc88c	68339	-10081
chr10	12842488	12842987	*	1.04473	9.19906e-05	Arm: aTcm	Utrn	22288	-15550
chr15	27642839	27643338	*	1.04525	0.00547348	Arm: aTcm	Otulin	432940	-12146
chr17	46073884	46074383	*	1.04599	0.000149484	Arm: aTcm	Mrps18a	68565	-36603
chr4	145312444	145312943	*	1.0461	1.20627e-05	Arm: aTcm	Tnfrsf8	21941	2204
chr11	120627740	120628239	*	1.04612	0.00200433	Arm: aTcm	Mafg	17134	1909
chr8	86887931	86888430	*	1.0464	7.00994e-05	Arm: aTcm	N4bp1	80750	-2673
chr5	113670520	113671019	*	1.04659	0.000923569	Arm: aTcm	Cmklr1	14747	-20094
chr4	43508552	43509051	*	1.04659	1.42564e-05	Arm: aTcm	Arhgef39	230098	0
chr3	101274739	101275238	*	1.0468	2.91962e-11	Arm: aTcm	Cd2	12481	5151
chr11	83550107	83550606	*	1.04741	0.00274051	Arm: aTcm	Ccl5	20304	-19589
chr18	79258867	79259366	*	1.04762	0.000971247	Arm: aTcm	Setbp1	240427	-149476
chr3	135825323	135825822	*	1.04779	2.91588e-06	Arm: aTcm	Slc39a8	67547	0
chr2	9749764	9750263	*	1.04839	0.000300096	Arm: aTcm	Gata3	14462	123409
chr19	5846479	5846978	*	1.04899	0.00649213	Arm: aTcm	Neat1	66961	-1001
chr5	32104043	32104542	*	1.04911	0.000124685	Arm: aTcm	Babam2	107976	24346
chr18	56468925	56469424	*	1.04967	3.13788e-08	Arm: aTcm	Gramd3	107022	0
chr15	66815400	66815899	*	1.04976	0.00200126	Arm: aTcm	Sla	20491	-2807
chr3	88521623	88522122	*	1.05062	2.66835e-05	Arm: aTcm	Mex3a	72640	-10273
chr2	131491552	131492051	*	1.05083	4.66163e-09	Arm: aTcm	Smox	228608	0
chr18	4303001	4303500	*	1.05089	7.32944e-05	Arm: aTcm	Map3k8	26410	31548
chr3	51234341	51234840	*	1.05186	0.00756672	Arm: aTcm	Noct	12457	-5366
chr6	120190349	120190848	*	1.05203	0.00457225	Arm: aTcm	Ninj2	29862	-2975
chr10	26325263	26325762	*	1.05209	0.00521895	Arm: aTcm	L3mbtl3	237339	-10649
chr9	21327893	21328392	*	1.05266	0.000412923	Arm: aTcm	Slc44a2	68682	7145
chr1	128605759	128606258	*	1.05384	0.000112179	Arm: aTcm	Cxcr4	12767	-13466
chr11	7145135	7145634	*	1.05392	4.47501e-05	Arm: aTcm	Adcy1	432530	-14248
chr4	98395894	98396393	*	1.05489	0.00088869	Arm: aTcm	Patj	12695	2
chr6	122872748	122873247	*	1.0549	0.00672804	Arm: aTcm	Necap1	67602	-1227
chr18	73643006	73643505	*	1.05498	0.000265887	Arm: aTcm	Smad4	17128	-443
chr15	81302301	81302800	*	1.05505	0.000294396	Arm: aTcm	8430426J06Rik	78102	10066
chr17	12307694	12308193	*	1.05518	4.07791e-07	Arm: aTcm	Map3k4	26407	391
chr3	104992685	104993184	*	1.0552	0.00527792	Arm: aTcm	Wnt2b	22414	-30764
chr6	38360021	38360520	*	1.05542	0.000114683	Arm: aTcm	Zc3hav1	78781	-5418
chr7	16366218	16366717	*	1.05583	0.0013135	Arm: aTcm	Sae1	56459	1885
chr4	12171561	12172060	*	1.05629	0.000296545	Arm: aTcm	Cibar1	68099	0
chr3	89159977	89160476	*	1.05645	0.000551444	Arm: aTcm	Hcn3	15168	0
chr6	124732904	124733403	*	1.0566	0.00012092	Arm: aTcm	Ptpn6	15170	0
chr1	133841616	133842115	*	1.05669	0.00636761	Arm: aTcm	Atp2b4	381290	-40575
chr10	68035632	68036131	*	1.05672	0.00676365	Arm: aTcm	Rtkn2	170799	55917
chr3	51353251	51353750	*	1.05675	0.00232242	Arm: aTcm	Elf2	69257	-12588
chr2	91835696	91836195	*	1.05698	0.00891482	Arm: aTcm	Ambra1	228361	24028
chr15	50697681	50698180	*	1.05704	1.85664e-05	Arm: aTcm	Trps1	83925	129341
chr15	27926404	27926903	*	1.05718	8.31072e-07	Arm: aTcm	Trio	223435	-7133
chr9	15493249	15493748	*	1.05753	0.00228432	Arm: aTcm	Smco4	170748	0
chr16	17804542	17805041	*	1.05765	0.00470648	Arm: aTcm	Scarf2	224024	0
chr4	145295547	145296046	*	1.0577	0.00381618	Arm: aTcm	Tnfrsf8	21941	19101
chr16	51690724	51691223	*	1.05782	7.23148e-06	Arm: aTcm	Gm29686	629091	294562
chr13	43177292	43177791	*	1.05796	0.00021313	Arm: aTcm	Tbc1d7	67046	-5791
chr12	33157698	33158197	*	1.05806	0.00120304	Arm: aTcm	Atxn7l1	380753	9893
chr11	75193516	75194015	*	1.05844	0.00606433	Arm: aTcm	Rtn4rl1	237847	0
chr15	6601922	6602421	*	1.05862	0.000222291	Arm: aTcm	Fyb	23880	16920
chr7	24378342	24378841	*	1.05867	0.000658321	Arm: aTcm	Kcnn4	16534	-3329
chr5	45856131	45856630	*	1.05898	0.00019451	Arm: aTcm	Lcorl	209707	0
chr5	116029039	116029538	*	1.05898	3.36627e-05	Arm: aTcm	Prkab1	19079	-4531
chr11	33148277	33148776	*	1.0593	0.00681419	Arm: aTcm	Fgf18	14172	-877
chr17	86779127	86779626	*	1.05978	4.60497e-05	Arm: aTcm	Epas1	13819	25427
chr14	118673456	118673955	*	1.05988	0.0022416	Arm: aTcm	Abcc4	239273	2976
chr16	17646218	17646717	*	1.06037	7.36937e-08	Arm: aTcm	Ccdc74a	72315	0
chr4	134734525	134735024	*	1.06037	8.40522e-07	Arm: aTcm	Ldlrap1	100017	15083
chr6	146080992	146081491	*	1.06105	3.80399e-12	Arm: aTcm	Itpr2	16439	65717
chr7	19360936	19361435	*	1.06107	0.00846478	Arm: aTcm	Ppp1r13l	333654	0
chr9	44130005	44130504	*	1.06117	0.00359096	Arm: aTcm	Mcam	84004	-3965
chr1	166048422	166048921	*	1.06119	8.50016e-05	Arm: aTcm	Pou2f1	18986	-45744
chr3	139041786	139042285	*	1.06128	0.000500449	Arm: aTcm	Rap1gds1	229877	32513
chr17	5748034	5748533	*	1.06161	0.00604776	Arm: aTcm	3300005D01Rik	78512	-50124
chr13	8870049	8870548	*	1.06167	7.35939e-05	Arm: aTcm	Wdr37	207615	431
chr1	132417199	132417698	*	1.06175	3.7305e-10	Arm: aTcm	Dstyk	213452	0
chr2	11216368	11216867	*	1.06193	0.000497146	Arm: aTcm	Prkcq	18761	-10001
chr2	6720560	6721059	*	1.06203	3.92403e-06	Arm: aTcm	Celf2	14007	554
chr6	83448800	83449299	*	1.06218	0.00509937	Arm: aTcm	B230319C09Rik	320775	6988
chr16	36587945	36588444	*	1.06278	4.34918e-06	Arm: aTcm	Casr	12374	-25804
chr12	69529929	69530428	*	1.06287	0.00884436	Arm: aTcm	Vcpkmt	207965	52507
chr2	102849697	102850196	*	1.06315	0.00934319	Arm: aTcm	Cd44	12505	51150
chr1	161071259	161071758	*	1.06341	0.000162426	Arm: aTcm	Cenpl	70454	243
chr14	31435960	31436459	*	1.06353	1.77734e-11	Arm: aTcm	Sh3bp5	24056	0
chr13	67830764	67831263	*	1.06414	0.00199274	Arm: aTcm	Gm10037	102637366	0
chr12	40446698	40447197	*	1.0643	0.00731054	Arm: aTcm	Dock4	238130	362
chr8	33608418	33608917	*	1.06433	7.35787e-07	Arm: aTcm	Ppp2cb	19053	8793
chr9	32743605	32744104	*	1.06455	6.19036e-06	Arm: aTcm	Ets1	23871	47221
chr10	17918903	17919402	*	1.06465	0.00368175	Arm: aTcm	Heca	380629	-3681
chr15	27708895	27709394	*	1.06475	0.00237721	Arm: aTcm	Trio	223435	27128
chr17	33995647	33996146	*	1.065	0.00688389	Arm: aTcm	H2-K1	14972	528
chr17	63859152	63859651	*	5.57837	0.00518613	28 dpi: Tex-KLR	Fer	14158	-3411
chr17	56814214	56814713	*	5.38016	0.000976027	28 dpi: Tex-KLR	Rfx2	19725	16226
chr17	29431755	29432254	*	4.47236	0.00658134	28 dpi: Tex-KLR	Fgd2	26382	55254
chr17	51735499	51735998	*	4.34708	0.00707509	28 dpi: Tex-KLR	Satb1	20230	6268
chr17	73970295	73970794	*	3.8241	0.00299169	28 dpi: Tex-KLR	Xdh	22436	-20099
chr17	56659647	56660146	*	3.2096	5.16858e-05	28 dpi: Tex-KLR	Catsperd	106757	7865
chr17	21214358	21214857	*	3.16363	1.04394e-13	28 dpi: Tex-KLR	Vmn1r234	171232	-13969
chr17	6420523	6421022	*	3.10559	0.000741583	28 dpi: Tex-KLR	Gm29719	101055731	-8689
chr17	5565979	5566478	*	3.04342	4.51785e-05	28 dpi: Tex-KLR	Zdhhc14	224454	73422
chr17	86590805	86591304	*	2.85174	0.000464536	28 dpi: Tex-KLR	Prkce	18754	97478
chr17	83832383	83832882	*	2.82982	1.12498e-13	28 dpi: Tex-KLR	Haao	107766	3086
chr17	83809184	83809683	*	2.59996	9.25819e-13	28 dpi: Tex-KLR	Mta3	116871	13762
chr17	44555857	44556356	*	2.58606	0.00570393	28 dpi: Tex-KLR	Runx2	12393	178337
chr17	46866695	46867194	*	2.49915	0.00509015	28 dpi: Tex-KLR	Bicral	210982	-8213
chr17	46879830	46880329	*	2.47803	1.34117e-06	28 dpi: Tex-KLR	Tbcc	72726	-10355
chr17	35222327	35222826	*	2.41365	7.63637e-05	28 dpi: Tex-KLR	Nfkbil1	18038	-670
chr17	47541938	47542437	*	2.40319	0.000258123	28 dpi: Tex-KLR	Ccnd3	12445	36697
chr17	21203489	21203988	*	2.39284	0.000625666	28 dpi: Tex-KLR	Vmn1r234	171232	-24838
chr17	83831741	83832240	*	2.39131	1.66457e-06	28 dpi: Tex-KLR	Haao	107766	3728
chr17	57102197	57102696	*	2.30274	0.000618812	28 dpi: Tex-KLR	Tnfsf9	21950	-2629
chr17	56958042	56958541	*	2.27658	3.80063e-11	28 dpi: Tex-KLR	Mllt1	64144	-22627
chr17	52168333	52168832	*	2.25609	1.19132e-13	28 dpi: Tex-KLR	Gm19585	100503190	8190
chr17	35201828	35202327	*	2.24095	0.00912239	28 dpi: Tex-KLR	Tnf	21926	0
chr17	79298875	79299374	*	2.1574	1.16564e-05	28 dpi: Tex-KLR	Cdc42ep3	260409	53633
chr17	50729028	50729527	*	2.13522	7.88316e-06	28 dpi: Tex-KLR	Btg3	12228	30340
chr17	34210464	34210963	*	2.00941	0.000215219	28 dpi: Tex-KLR	Tap2	21355	2758
chr17	86507574	86508073	*	1.90461	1.36113e-05	28 dpi: Tex-KLR	Prkce	18754	14247
chr17	83830989	83831488	*	1.90107	9.54495e-09	28 dpi: Tex-KLR	Haao	107766	4480
chr17	10425234	10425733	*	1.89671	0.000436583	28 dpi: Tex-KLR	A230009B12Rik	319750	-30483
chr17	35590325	35590824	*	1.86803	7.65464e-06	28 dpi: Tex-KLR	Sfta2	433102	-10725
chr17	56118929	56119428	*	1.86484	0.000139597	28 dpi: Tex-KLR	Plin5	66968	-1333
chr17	69412794	69413293	*	1.82955	2.03402e-05	28 dpi: Tex-KLR	C030034I22Rik	77533	-4109
chr17	83823778	83824277	*	1.76869	3.43836e-12	28 dpi: Tex-KLR	Haao	107766	11691
chr17	6006072	6006571	*	1.71597	0.000108881	28 dpi: Tex-KLR	Synj2	20975	-1009
chr17	6001862	6002361	*	1.6912	0.00021677	28 dpi: Tex-KLR	Synj2	20975	5016
chr17	5017461	5017960	*	1.69047	2.0264e-08	28 dpi: Tex-KLR	Arid1b	239985	21032
chr17	34329820	34330319	*	1.66064	0.00642725	28 dpi: Tex-KLR	H2-Eb2	381091	4155
chr17	88042393	88042892	*	1.65745	1.50518e-12	28 dpi: Tex-KLR	Fbxo11	225055	21995
chr17	51814396	51814895	*	1.65009	0.00511315	28 dpi: Tex-KLR	Satb1	20230	109
chr17	6741409	6741908	*	1.64833	0.00399252	28 dpi: Tex-KLR	Ezr	22350	913
chr17	36001105	36001604	*	1.64765	0.005842	28 dpi: Tex-KLR	A930015D03Rik	77810	6652
chr17	50729529	50730028	*	1.63395	7.93627e-10	28 dpi: Tex-KLR	Btg3	12228	30841
chr17	24349192	24349691	*	1.57937	0.000781631	28 dpi: Tex-KLR	Abca17	381072	1338
chr17	83821836	83822335	*	1.54893	3.30817e-07	28 dpi: Tex-KLR	Haao	107766	13633
chr17	5567754	5568253	*	1.54365	0.001085	28 dpi: Tex-KLR	Zdhhc14	224454	75197
chr17	35468360	35468859	*	1.53796	3.02499e-05	28 dpi: Tex-KLR	H2-Q10	15007	-1230
chr17	57182863	57183362	*	1.52592	0.00114655	28 dpi: Tex-KLR	Tnfsf14	50930	10815
chr17	50730859	50731358	*	1.50207	0.000546177	28 dpi: Tex-KLR	Btg3	12228	32171
chr17	35468880	35469379	*	1.44703	0.000137342	28 dpi: Tex-KLR	H2-Q10	15007	-710
chr17	73853628	73854127	*	1.43504	4.46503e-06	28 dpi: Tex-KLR	Xdh	22436	32623
chr17	83649967	83650466	*	1.42103	0.000353452	28 dpi: Tex-KLR	Kcng3	225030	-18072
chr17	44714069	44714568	*	1.41987	0.00872161	28 dpi: Tex-KLR	Runx2	12393	20125
chr17	44567003	44567502	*	1.39176	9.95591e-05	28 dpi: Tex-KLR	Runx2	12393	167191
chr17	65561277	65561776	*	1.38671	0.000285835	28 dpi: Tex-KLR	Tmem232	381107	-20495
chr17	33483976	33484475	*	1.36292	0.00917646	28 dpi: Tex-KLR	Adamts10	224697	-39729
chr17	57125776	57126275	*	1.34521	0.000751505	28 dpi: Tex-KLR	Gm11110	100169874	-19834
chr17	56906353	56906852	*	1.33526	0.00640677	28 dpi: Tex-KLR	Mllt1	64144	-132
chr17	6816211	6816710	*	1.33453	0.0010741	28 dpi: Tex-KLR	Ezr	22350	-33427
chr17	28340872	28341371	*	1.28499	0.00924953	28 dpi: Tex-KLR	Tead3	21678	-4356
chr17	56118169	56118668	*	1.26648	0.00203357	28 dpi: Tex-KLR	Plin5	66968	-573
chr17	50070056	50070555	*	1.25387	6.22427e-12	28 dpi: Tex-KLR	Rftn1	76438	23777
chr17	35219603	35220102	*	1.2297	0.00177661	28 dpi: Tex-KLR	Nfkbil1	18038	1555
chr17	12174183	12174682	*	1.22616	0.00241301	28 dpi: Tex-KLR	Agpat4	68262	22411
chr17	80112572	80113071	*	1.21261	0.00191471	28 dpi: Tex-KLR	Galm	319625	-14400
chr17	44602322	44602821	*	1.2046	0.00339897	28 dpi: Tex-KLR	Runx2	12393	131872
chr17	36971399	36971898	*	1.18784	0.00138628	28 dpi: Tex-KLR	Polr1has	76416	7577
chr17	87365151	87365650	*	1.1773	9.59411e-06	28 dpi: Tex-KLR	Ttc7	225049	-13203
chr17	71288078	71288577	*	1.13036	7.26443e-05	28 dpi: Tex-KLR	Emilin2	246707	8670
chr17	56034292	56034791	*	1.12335	0.000708622	28 dpi: Tex-KLR	Sh3gl1	20405	1785
chr17	73869243	73869742	*	1.09424	8.79622e-07	28 dpi: Tex-KLR	Xdh	22436	17008
chr17	51876415	51876914	*	1.08943	4.4362e-05	28 dpi: Tex-KLR	Gm20098	100504169	-5813
chr17	6008510	6009009	*	1.05591	0.000803719	28 dpi: Tex-KLR	Synj2	20975	476
chr17	83631901	83632400	*	1.05289	0.000299561	28 dpi: Tex-KLR	Kcng3	225030	-6
chr17	86971017	86971516	*	1.03006	3.14365e-06	28 dpi: Tex-KLR	Rhoq	104215	7725
chr17	73822053	73822552	*	1.01092	1.33139e-06	28 dpi: Tex-KLR	Ehd3	57440	17212
chr17	6016362	6016861	*	1.00747	0.000216269	28 dpi: Tex-KLR	Synj2	20975	2813
chr17	64754037	64754536	*	-1.00616	3.95789e-07	28 dpi: Tex-KLR	Dreh	101202683	-12575
chr17	73246857	73247356	*	-1.01002	0.000256693	28 dpi: Tex-KLR	Lclat1	225010	42707
chr17	47942959	47943458	*	-1.01991	0.000342815	28 dpi: Tex-KLR	Foxp4	74123	-18314
chr17	64622191	64622690	*	-1.03637	0.000740084	28 dpi: Tex-KLR	Man2a1	17158	21455
chr17	45488547	45489046	*	-1.05117	0.000795125	28 dpi: Tex-KLR	Spats1	71020	-13132
chr17	56424921	56425420	*	-1.05428	0.00236169	28 dpi: Tex-KLR	Ptprs	19280	0
chr17	85908662	85909161	*	-1.05996	0.000771621	28 dpi: Tex-KLR	Srbd1	78586	131203
chr17	72934069	72934568	*	-1.07384	2.0264e-08	28 dpi: Tex-KLR	Lbh	77889	12881
chr17	27075313	27075812	*	-1.08782	0.0039255	28 dpi: Tex-KLR	Mir7677	102465779	-15433
chr17	84855505	84856004	*	-1.12913	1.4299e-06	28 dpi: Tex-KLR	Lrpprc	72416	-64716
chr17	5803257	5803756	*	-1.16563	0.000553252	28 dpi: Tex-KLR	3300005D01Rik	78512	3605
chr17	47123493	47123992	*	-1.19551	0.00276739	28 dpi: Tex-KLR	Trerf1	224829	-16883
chr17	31693325	31693824	*	-1.21057	0.00267623	28 dpi: Tex-KLR	Cryaa	12954	13845
chr17	28366051	28366550	*	-1.2311	0.0065192	28 dpi: Tex-KLR	Tulp1	22157	-829
chr17	31039510	31040009	*	-1.25154	0.000177976	28 dpi: Tex-KLR	Abcg1	11307	-17666
chr17	88274248	88274747	*	-1.25338	0.00241981	28 dpi: Tex-KLR	Gm4832	225058	148736
chr17	73304342	73304841	*	-1.25878	0.00667201	28 dpi: Tex-KLR	Capn13	381122	94455
chr17	73893189	73893688	*	-1.2675	9.48682e-05	28 dpi: Tex-KLR	Xdh	22436	2093
chr17	83214531	83215030	*	-1.27254	0.00207619	28 dpi: Tex-KLR	Pkdcc	106522	-262
chr17	13008517	13009016	*	-1.29231	0.000187718	28 dpi: Tex-KLR	Sod2	20656	333
chr17	63324003	63324502	*	-1.29625	0.000172014	28 dpi: Tex-KLR	4930405O22Rik	414079	-11030
chr17	31835621	31836120	*	-1.30634	0.00432841	28 dpi: Tex-KLR	Sik1	17691	15455
chr17	80127164	80127663	*	-1.33812	0.000170925	28 dpi: Tex-KLR	Galm	319625	0
chr17	84880909	84881408	*	-1.34853	0.00027716	28 dpi: Tex-KLR	Ppm1b	19043	-75333
chr17	73162778	73163277	*	-1.36161	1.19724e-08	28 dpi: Tex-KLR	Lclat1	225010	0
chr17	86709769	86710268	*	-1.36585	0.000150949	28 dpi: Tex-KLR	Epas1	13819	-43432
chr17	57061880	57062379	*	-1.43274	0.00784885	28 dpi: Tex-KLR	Crb3	224912	0
chr17	84004678	84005177	*	-1.45324	1.87922e-05	28 dpi: Tex-KLR	8430430B14Rik	78148	-3717
chr17	87636823	87637322	*	-1.46252	0.00960927	28 dpi: Tex-KLR	Epcam	17075	141
chr17	79964861	79965360	*	-1.46694	0.00477855	28 dpi: Tex-KLR	Atl2	56298	-68738
chr17	64858746	64859245	*	-1.47845	0.000948217	28 dpi: Tex-KLR	4930583I09Rik	78057	-22675
chr17	5007105	5007604	*	-1.47949	3.00452e-11	28 dpi: Tex-KLR	Arid1b	239985	10676
chr17	80127729	80128228	*	-1.50196	0.00016882	28 dpi: Tex-KLR	Galm	319625	258
chr17	44766340	44766839	*	-1.50577	0.000990037	28 dpi: Tex-KLR	Supt3	109115	-10313
chr17	63497510	63498009	*	-1.51124	0.000465791	28 dpi: Tex-KLR	Fbxl17	50758	2008
chr17	87118933	87119432	*	-1.53353	3.05628e-08	28 dpi: Tex-KLR	Socs5	56468	11075
chr17	51395970	51396469	*	-1.54071	0.00147986	28 dpi: Tex-KLR	C330011F03Rik	328837	39369
chr17	15816163	15816662	*	-1.54289	0.00399356	28 dpi: Tex-KLR	Rgmb	68799	7733
chr17	32470752	32471251	*	-1.58535	0.00348925	28 dpi: Tex-KLR	Cyp4f39	320997	2290
chr17	79099800	79100299	*	-1.59562	0.000812759	28 dpi: Tex-KLR	Qpct	70536	22798
chr17	86215725	86216224	*	-1.59987	0.00300615	28 dpi: Tex-KLR	Prkce	18754	47551
chr17	12783138	12783637	*	-1.65152	2.63793e-20	28 dpi: Tex-KLR	Igf2r	16004	-13474
chr17	12300829	12301328	*	-1.65185	5.00976e-07	28 dpi: Tex-KLR	Map3k4	26407	7256
chr17	27655263	27655762	*	-1.6556	0.00217313	28 dpi: Tex-KLR	Pacsin1	23969	0
chr17	84850847	84851346	*	-1.65969	0.000263658	28 dpi: Tex-KLR	Lrpprc	72416	-60058
chr17	50083879	50084378	*	-1.66553	2.50384e-10	28 dpi: Tex-KLR	Rftn1	76438	9954
chr17	47171080	47171579	*	-1.6684	0.00347621	28 dpi: Tex-KLR	Trerf1	224829	29864
chr17	12165285	12165784	*	-1.67575	2.79094e-08	28 dpi: Tex-KLR	Agpat4	68262	13513
chr17	31136779	31137278	*	-1.87484	0.000483127	28 dpi: Tex-KLR	Tff2	21785	7004
chr17	26532652	26533151	*	-1.93911	0.000797372	28 dpi: Tex-KLR	Dusp1	19252	-24133
chr17	15816696	15817195	*	-1.9687	4.91141e-05	28 dpi: Tex-KLR	Rgmb	68799	7200
chr17	7163982	7164481	*	-1.99941	0.00021334	28 dpi: Tex-KLR	Rps6ka2	20112	-5634
chr17	8189900	8190399	*	-2.02755	0.0048675	28 dpi: Tex-KLR	Cep43	75296	7653
chr17	70796896	70797395	*	-2.0484	0.00562431	28 dpi: Tex-KLR	Dlgap1	224997	-11677
chr17	18458033	18458532	*	-2.051	0.000241959	28 dpi: Tex-KLR	Vmn2r95	328759	33955
chr17	46986574	46987073	*	-2.05546	0.00315093	28 dpi: Tex-KLR	Ubr2	224826	23406
chr17	78086881	78087380	*	-2.05626	3.12296e-06	28 dpi: Tex-KLR	Crim1	50766	-112868
chr17	83453540	83454039	*	-2.11337	1.3616e-07	28 dpi: Tex-KLR	Eml4	78798	-2262
chr17	65929261	65929760	*	-2.12704	8.92786e-10	28 dpi: Tex-KLR	Twsg1	65960	21355
chr17	65939171	65939670	*	-2.1372	0.00148245	28 dpi: Tex-KLR	Twsg1	65960	11445
chr17	86710286	86710785	*	-2.13787	6.5131e-08	28 dpi: Tex-KLR	Epas1	13819	-42915
chr17	15518711	15519210	*	-2.14292	2.30578e-05	28 dpi: Tex-KLR	Pdcd2	18567	2933
chr17	73540859	73541358	*	-2.14296	8.92006e-11	28 dpi: Tex-KLR	Galnt14	71685	687
chr17	65961465	65961964	*	-2.20662	2.07464e-25	28 dpi: Tex-KLR	Twsg1	65960	-10239
chr17	78778711	78779210	*	-2.2172	0.00582376	28 dpi: Tex-KLR	Heatr5b	320473	-7503
chr17	35734419	35734918	*	-2.28726	0.00174308	28 dpi: Tex-KLR	Ddr1	12305	-29798
chr17	80323546	80324045	*	-2.37334	4.16538e-10	28 dpi: Tex-KLR	Arhgef33	381112	16121
chr17	44121305	44121804	*	-2.37565	4.3699e-08	28 dpi: Tex-KLR	Enpp4	224794	-15496
chr17	79043666	79044165	*	-2.38166	1.73783e-06	28 dpi: Tex-KLR	Qpct	70536	-7741
chr17	85922391	85922890	*	-2.39071	0.00140645	28 dpi: Tex-KLR	Srbd1	78586	117474
chr17	30907472	30907971	*	-2.44433	0.00873984	28 dpi: Tex-KLR	Glp1r	14652	5613
chr17	8195504	8196003	*	-2.44712	1.34969e-07	28 dpi: Tex-KLR	Cep43	75296	13257
chr17	73540293	73540792	*	-2.45372	6.23377e-06	28 dpi: Tex-KLR	Galnt14	71685	1253
chr17	56330327	56330826	*	-2.50082	2.04139e-06	28 dpi: Tex-KLR	Kdm4b	193796	4236
chr17	80933627	80934126	*	-2.58593	2.58835e-09	28 dpi: Tex-KLR	Tmem178	68027	-10506
chr17	80172172	80172671	*	-2.68307	0.000486672	28 dpi: Tex-KLR	Galm	319625	27020
chr17	26551090	26551589	*	-2.72914	0.000143082	28 dpi: Tex-KLR	Ergic1	67458	-9900
chr17	15518133	15518632	*	-2.7292	4.91844e-06	28 dpi: Tex-KLR	Tbp	21374	2650
chr17	28442612	28443111	*	-2.73056	1.3264e-05	28 dpi: Tex-KLR	Fkbp5	14229	-890
chr17	30961830	30962329	*	-2.77394	0.00076062	28 dpi: Tex-KLR	Umodl1	52020	7151
chr17	29606378	29606877	*	-2.80184	2.94255e-06	28 dpi: Tex-KLR	Rnf8	58230	-7913
chr17	87608825	87609324	*	-3.00459	0.000281088	28 dpi: Tex-KLR	Epcam	17075	-26655
chr17	26531593	26532092	*	-3.06772	7.55339e-09	28 dpi: Tex-KLR	Dusp1	19252	-23074
chr17	80322990	80323489	*	-3.12676	3.34854e-08	28 dpi: Tex-KLR	Arhgef33	381112	15565
chr17	78602315	78602814	*	-3.67363	0.000169391	28 dpi: Tex-KLR	Vit	74199	28370
chr17	8197588	8198087	*	-4.00208	0.000466173	28 dpi: Tex-KLR	Cep43	75296	15341
chr17	50121667	50122166	*	-4.07277	1.20374e-06	28 dpi: Tex-KLR	Rftn1	76438	-27335
chr17	84939234	84939733	*	-4.6746	1.80334e-06	28 dpi: Tex-KLR	Ppm1b	19043	-17008
chr17	56814214	56814713	*	5.03872	0.00271854	28 dpi: Tex-Int	Rfx2	19725	16226
chr17	29431755	29432254	*	4.63028	0.0049983	28 dpi: Tex-Int	Fgd2	26382	55254
chr17	83832383	83832882	*	2.68739	1.57525e-12	28 dpi: Tex-Int	Haao	107766	3086
chr17	44555857	44556356	*	2.66267	0.00437943	28 dpi: Tex-Int	Runx2	12393	178337
chr17	21214358	21214857	*	2.62034	1.35904e-09	28 dpi: Tex-Int	Vmn1r234	171232	-13969
chr17	5565979	5566478	*	2.59141	0.000824568	28 dpi: Tex-Int	Zdhhc14	224454	73422
chr17	83809184	83809683	*	2.49509	6.15296e-12	28 dpi: Tex-Int	Mta3	116871	13762
chr17	46879830	46880329	*	2.43613	1.80849e-06	28 dpi: Tex-Int	Tbcc	72726	-10355
chr17	27814587	27815086	*	2.42632	0.00249338	28 dpi: Tex-Int	Ilrun	224647	5366
chr17	29428775	29429274	*	2.39541	0.00153651	28 dpi: Tex-Int	Fgd2	26382	52274
chr17	50729028	50729527	*	2.14336	6.16956e-06	28 dpi: Tex-Int	Btg3	12228	30340
chr17	57102197	57102696	*	2.14068	0.0017368	28 dpi: Tex-Int	Tnfsf9	21950	-2629
chr17	52600908	52601407	*	1.96251	0.004064	28 dpi: Tex-Int	Gm27217	108168350	1253
chr17	47541938	47542437	*	1.93781	0.00517973	28 dpi: Tex-Int	Ccnd3	12445	36697
chr17	83830989	83831488	*	1.85261	1.66847e-08	28 dpi: Tex-Int	Haao	107766	4480
chr17	56958042	56958541	*	1.81745	2.41616e-07	28 dpi: Tex-Int	Mllt1	64144	-22627
chr17	83831741	83832240	*	1.79508	0.000671218	28 dpi: Tex-Int	Haao	107766	3728
chr17	73136507	73137006	*	1.77905	0.00200522	28 dpi: Tex-Int	Lclat1	225010	10080
chr17	35590325	35590824	*	1.7391	3.39442e-05	28 dpi: Tex-Int	Sfta2	433102	-10725
chr17	34210464	34210963	*	1.69545	0.00256758	28 dpi: Tex-Int	Tap2	21355	2758
chr17	73512807	73513306	*	1.69098	0.00439897	28 dpi: Tex-Int	Galnt14	71685	28739
chr17	69412794	69413293	*	1.67334	0.000114291	28 dpi: Tex-Int	C030034I22Rik	77533	-4109
chr17	57182863	57183362	*	1.65706	0.000270234	28 dpi: Tex-Int	Tnfsf14	50930	10815
chr17	65561277	65561776	*	1.64296	5.86228e-06	28 dpi: Tex-Int	Tmem232	381107	-20495
chr17	83823778	83824277	*	1.60652	1.88087e-10	28 dpi: Tex-Int	Haao	107766	11691
chr17	10425234	10425733	*	1.55266	0.0058763	28 dpi: Tex-Int	A230009B12Rik	319750	-30483
chr17	88757919	88758418	*	1.45189	0.00253798	28 dpi: Tex-Int	Lhcgr	16867	15638
chr17	50729529	50730028	*	1.44605	5.21739e-08	28 dpi: Tex-Int	Btg3	12228	30841
chr17	79298875	79299374	*	1.44215	0.0075023	28 dpi: Tex-Int	Cdc42ep3	260409	53633
chr17	83821836	83822335	*	1.42917	2.238e-06	28 dpi: Tex-Int	Haao	107766	13633
chr17	87365151	87365650	*	1.40257	2.7387e-08	28 dpi: Tex-Int	Ttc7	225049	-13203
chr17	86507574	86508073	*	1.39858	0.00269702	28 dpi: Tex-Int	Prkce	18754	14247
chr17	44567003	44567502	*	1.35564	0.000129786	28 dpi: Tex-Int	Runx2	12393	167191
chr17	73822053	73822552	*	1.32622	1.04059e-11	28 dpi: Tex-Int	Ehd3	57440	17212
chr17	51891586	51892085	*	1.31024	0.00653309	28 dpi: Tex-Int	Gm20098	100504169	8859
chr17	52168333	52168832	*	1.30847	7.42657e-05	28 dpi: Tex-Int	Gm19585	100503190	8190
chr17	50730859	50731358	*	1.30262	0.00343768	28 dpi: Tex-Int	Btg3	12228	32171
chr17	88042393	88042892	*	1.26178	1.30026e-07	28 dpi: Tex-Int	Fbxo11	225055	21995
chr17	56911604	56912103	*	1.24273	0.00580666	28 dpi: Tex-Int	Mllt1	64144	-5383
chr17	57125776	57126275	*	1.22979	0.00225656	28 dpi: Tex-Int	Gm11110	100169874	-19834
chr17	35468880	35469379	*	1.22725	0.00167952	28 dpi: Tex-Int	H2-Q10	15007	-710
chr17	50070056	50070555	*	1.19396	2.68326e-11	28 dpi: Tex-Int	Rftn1	76438	23777
chr17	73853628	73854127	*	1.18771	0.000217346	28 dpi: Tex-Int	Xdh	22436	32623
chr17	83649967	83650466	*	1.18315	0.00400478	28 dpi: Tex-Int	Kcng3	225030	-18072
chr17	44602322	44602821	*	1.1755	0.0043573	28 dpi: Tex-Int	Runx2	12393	131872
chr17	51876415	51876914	*	1.08918	3.1344e-05	28 dpi: Tex-Int	Gm20098	100504169	-5813
chr17	73822578	73823077	*	1.08074	7.91201e-05	28 dpi: Tex-Int	Ehd3	57440	17737
chr17	35468360	35468859	*	1.06353	0.0075023	28 dpi: Tex-Int	H2-Q10	15007	-1230
chr17	50524999	50525498	*	1.04516	0.000117776	28 dpi: Tex-Int	Plcl2	224860	15596
chr17	5017461	5017960	*	1.02554	0.00186424	28 dpi: Tex-Int	Arid1b	239985	21032
chr17	71288078	71288577	*	1.02463	0.000332697	28 dpi: Tex-Int	Emilin2	246707	8670
chr17	7913554	7914053	*	-1.01333	0.00709475	28 dpi: Tex-Int	Tagap	72536	-11947
chr17	57061103	57061602	*	-1.05628	0.00969279	28 dpi: Tex-Int	Crb3	224912	-629
chr17	31077475	31077974	*	-1.05912	0.00959716	28 dpi: Tex-Int	Abcg1	11307	19701
chr17	73540859	73541358	*	-1.06972	0.00110033	28 dpi: Tex-Int	Galnt14	71685	687
chr17	72934069	72934568	*	-1.07744	2.85048e-09	28 dpi: Tex-Int	Lbh	77889	12881
chr17	80772455	80772954	*	-1.07933	0.0021768	28 dpi: Tex-Int	Map4k3	225028	-43970
chr17	32880287	32880786	*	-1.1094	0.00397173	28 dpi: Tex-Int	Zfp870	240066	5297
chr17	63324003	63324502	*	-1.12742	0.00083373	28 dpi: Tex-Int	4930405O22Rik	414079	-11030
chr17	87118933	87119432	*	-1.1442	3.51748e-05	28 dpi: Tex-Int	Socs5	56468	11075
chr17	56032734	56033233	*	-1.16001	0.00155433	28 dpi: Tex-Int	Sh3gl1	20405	3343
chr17	5802219	5802718	*	-1.16753	9.30779e-07	28 dpi: Tex-Int	3300005D01Rik	78512	2567
chr17	63497510	63498009	*	-1.17942	0.0058763	28 dpi: Tex-Int	Fbxl17	50758	2008
chr17	73893189	73893688	*	-1.1894	0.000183181	28 dpi: Tex-Int	Xdh	22436	2093
chr17	84880909	84881408	*	-1.22706	0.000724601	28 dpi: Tex-Int	Ppm1b	19043	-75333
chr17	65961465	65961964	*	-1.24485	7.67954e-10	28 dpi: Tex-Int	Twsg1	65960	-10239
chr17	5007105	5007604	*	-1.25018	4.05654e-09	28 dpi: Tex-Int	Arid1b	239985	10676
chr17	15816696	15817195	*	-1.26953	0.00762369	28 dpi: Tex-Int	Rgmb	68799	7200
chr17	12300829	12301328	*	-1.2779	4.96606e-05	28 dpi: Tex-Int	Map3k4	26407	7256
chr17	8195504	8196003	*	-1.28726	0.00683858	28 dpi: Tex-Int	Cep43	75296	13257
chr17	31835621	31836120	*	-1.2951	0.00311598	28 dpi: Tex-Int	Sik1	17691	15455
chr17	73304342	73304841	*	-1.30784	0.00304194	28 dpi: Tex-Int	Capn13	381122	94455
chr17	78086881	78087380	*	-1.33481	0.00165174	28 dpi: Tex-Int	Crim1	50766	-112868
chr17	84850847	84851346	*	-1.35871	0.00250856	28 dpi: Tex-Int	Lrpprc	72416	-60058
chr17	31136779	31137278	*	-1.38723	0.00920749	28 dpi: Tex-Int	Tff2	21785	7004
chr17	50083879	50084378	*	-1.42317	2.3168e-08	28 dpi: Tex-Int	Rftn1	76438	9954
chr17	12783138	12783637	*	-1.43368	2.4128e-17	28 dpi: Tex-Int	Igf2r	16004	-13474
chr17	86709769	86710268	*	-1.50506	1.24766e-05	28 dpi: Tex-Int	Epas1	13819	-43432
chr17	71334426	71334925	*	-1.54743	0.00365161	28 dpi: Tex-Int	Gm4566	100043644	6841
chr17	84004678	84005177	*	-1.5523	1.28985e-06	28 dpi: Tex-Int	8430430B14Rik	78148	-3717
chr17	65929261	65929760	*	-1.58432	2.4636e-06	28 dpi: Tex-Int	Twsg1	65960	21355
chr17	26532652	26533151	*	-1.60786	0.00480059	28 dpi: Tex-Int	Dusp1	19252	-24133
chr17	12165285	12165784	*	-1.62414	1.19672e-08	28 dpi: Tex-Int	Agpat4	68262	13513
chr17	26368877	26369376	*	-1.63606	0.000874211	28 dpi: Tex-Int	Neurl1b	240055	-45453
chr17	86710286	86710785	*	-1.7048	5.11942e-06	28 dpi: Tex-Int	Epas1	13819	-42915
chr17	79603337	79603836	*	-1.7155	0.00315909	28 dpi: Tex-Int	Rmdn2	381110	-8027
chr17	80933627	80934126	*	-1.76622	1.34374e-05	28 dpi: Tex-Int	Tmem178	68027	-10506
chr17	31789285	31789784	*	-1.76893	0.000439873	28 dpi: Tex-Int	Sik1	17691	61791
chr17	31039510	31040009	*	-1.77178	1.51345e-08	28 dpi: Tex-Int	Abcg1	11307	-17666
chr17	48463362	48463861	*	-1.85853	0.00224815	28 dpi: Tex-Int	Unc5cl	76589	958
chr17	18458033	18458532	*	-1.88483	0.000355638	28 dpi: Tex-Int	Vmn2r95	328759	33955
chr17	28442612	28443111	*	-1.90911	0.00119762	28 dpi: Tex-Int	Fkbp5	14229	-890
chr17	80332362	80332861	*	-1.9131	0.00820536	28 dpi: Tex-Int	Arhgef33	381112	-14679
chr17	56330327	56330826	*	-1.96202	7.22831e-05	28 dpi: Tex-Int	Kdm4b	193796	4236
chr17	12942751	12943250	*	-1.97727	0.000573121	28 dpi: Tex-Int	Acat3	224530	-2151
chr17	26531593	26532092	*	-1.99545	0.000154403	28 dpi: Tex-Int	Dusp1	19252	-23074
chr17	80322990	80323489	*	-2.0301	3.10837e-05	28 dpi: Tex-Int	Arhgef33	381112	15565
chr17	44121305	44121804	*	-2.06541	2.97284e-07	28 dpi: Tex-Int	Enpp4	224794	-15496
chr17	15518133	15518632	*	-2.12617	9.78759e-05	28 dpi: Tex-Int	Tbp	21374	2650
chr17	79043666	79044165	*	-2.13591	4.33514e-06	28 dpi: Tex-Int	Qpct	70536	-7741
chr17	46685913	46686412	*	-2.15306	0.0045673	28 dpi: Tex-Int	Ppp2r5d	21770	507
chr17	44893568	44894067	*	-2.17663	0.00735591	28 dpi: Tex-Int	4930564C03Rik	75341	-13273
chr17	83453540	83454039	*	-2.43558	1.24887e-10	28 dpi: Tex-Int	Eml4	78798	-2262
chr17	78778711	78779210	*	-2.50375	0.000956403	28 dpi: Tex-Int	Heatr5b	320473	-7503
chr17	15518711	15519210	*	-2.53647	1.07228e-07	28 dpi: Tex-Int	Pdcd2	18567	2933
chr17	29606378	29606877	*	-2.54965	3.90951e-06	28 dpi: Tex-Int	Rnf8	58230	-7913
chr17	30907472	30907971	*	-2.67047	0.00253891	28 dpi: Tex-Int	Glp1r	14652	5613
chr17	80323546	80324045	*	-2.6827	2.92351e-13	28 dpi: Tex-Int	Arhgef33	381112	16121
chr17	78602315	78602814	*	-2.82409	0.00212359	28 dpi: Tex-Int	Vit	74199	28370
chr17	50121667	50122166	*	-3.5379	4.57381e-06	28 dpi: Tex-Int	Rftn1	76438	-27335
chr17	84939234	84939733	*	-3.93816	3.37371e-06	28 dpi: Tex-Int	Ppm1b	19043	-17008
chr17	30046593	30047092	*	6.32661	0.00012738	28 dpi: Tex-Prog CD62L+	Zfand3	21769	-13290
chr17	33947671	33948170	*	6.29972	1.23076e-05	28 dpi: Tex-Prog CD62L+	B3galt4	54218	3318
chr17	29431755	29432254	*	6.28723	2.12669e-05	28 dpi: Tex-Prog CD62L+	Fgd2	26382	55254
chr17	51906366	51906865	*	5.87039	4.51894e-05	28 dpi: Tex-Prog CD62L+	Gm20098	100504169	23639
chr17	51735499	51735998	*	5.61046	0.000145101	28 dpi: Tex-Prog CD62L+	Satb1	20230	6268
chr17	51805252	51805751	*	5.10834	0.000809766	28 dpi: Tex-Prog CD62L+	Satb1	20230	3381
chr17	27814587	27815086	*	5.04288	1.77752e-13	28 dpi: Tex-Prog CD62L+	Ilrun	224647	5366
chr17	78879333	78879832	*	4.99852	0.00619782	28 dpi: Tex-Prog CD62L+	Eif2ak2	19106	2716
chr17	57131681	57132180	*	4.97373	0.000194643	28 dpi: Tex-Prog CD62L+	Cd70	21948	17597
chr17	15591139	15591638	*	4.91066	0.00263065	28 dpi: Tex-Prog CD62L+	Prdm9	213389	-26785
chr17	30035561	30036060	*	4.83889	0.00224249	28 dpi: Tex-Prog CD62L+	Zfand3	21769	-24322
chr17	64595491	64595990	*	4.70258	0.000484509	28 dpi: Tex-Prog CD62L+	Man2a1	17158	-4746
chr17	44555857	44556356	*	4.64291	1.1288e-08	28 dpi: Tex-Prog CD62L+	Runx2	12393	178337
chr17	52506720	52507219	*	4.63563	0.00549323	28 dpi: Tex-Prog CD62L+	Gm27217	108168350	95441
chr17	29428775	29429274	*	4.61819	2.23554e-12	28 dpi: Tex-Prog CD62L+	Fgd2	26382	52274
chr17	15821608	15822107	*	4.61448	0.000751305	28 dpi: Tex-Prog CD62L+	Rgmb	68799	2288
chr17	56814214	56814713	*	4.61427	0.00488677	28 dpi: Tex-Prog CD62L+	Rfx2	19725	16226
chr17	8237311	8237810	*	4.44869	0.00167554	28 dpi: Tex-Prog CD62L+	Ccr6	12458	1099
chr17	48291590	48292089	*	4.43058	0.00906684	28 dpi: Tex-Prog CD62L+	Treml2	328833	-7409
chr17	34293480	34293979	*	4.34578	1.56312e-05	28 dpi: Tex-Prog CD62L+	H2-Aa	14960	-5657
chr17	32276942	32277441	*	4.32518	0.00499993	28 dpi: Tex-Prog CD62L+	Brd4	57261	-4577
chr17	36839805	36840304	*	4.2736	0.00737279	28 dpi: Tex-Prog CD62L+	Trim26	22670	2621
chr17	52461692	52462191	*	4.10077	0.00499858	28 dpi: Tex-Prog CD62L+	Gm27217	108168350	140469
chr17	18189675	18190174	*	4.09364	0.00259768	28 dpi: Tex-Prog CD62L+	Vmn2r92	627111	37788
chr17	83935127	83935626	*	3.98237	0.00527172	28 dpi: Tex-Prog CD62L+	8430430B14Rik	78148	-62928
chr17	63295380	63295879	*	3.94296	4.66087e-06	28 dpi: Tex-Prog CD62L+	4930405O22Rik	414079	17092
chr17	63405443	63405942	*	3.83279	1.15248e-09	28 dpi: Tex-Prog CD62L+	Fbxl17	50758	45769
chr17	35306748	35307247	*	3.82298	0.000276138	28 dpi: Tex-Prog CD62L+	H2-Q1	15006	-13158
chr17	48333026	48333525	*	3.77563	0.000606209	28 dpi: Tex-Prog CD62L+	Trem2	83433	-12876
chr17	51880145	51880644	*	3.7394	0.000212718	28 dpi: Tex-Prog CD62L+	Gm20098	100504169	-2083
chr17	84163118	84163617	*	3.72913	0.00662498	28 dpi: Tex-Prog CD62L+	Zfp36l2	12193	24330
chr17	70728693	70729192	*	3.63356	0.000241347	28 dpi: Tex-Prog CD62L+	Dlgap1	224997	-79880
chr17	64826763	64827262	*	3.54019	2.09558e-06	28 dpi: Tex-Prog CD62L+	4930583I09Rik	78057	8809
chr17	51879152	51879651	*	3.46076	1.03727e-09	28 dpi: Tex-Prog CD62L+	Gm20098	100504169	-3076
chr17	74354259	74354758	*	3.45172	0.000250785	28 dpi: Tex-Prog CD62L+	Spast	50850	-12538
chr17	88757919	88758418	*	3.43244	4.38634e-17	28 dpi: Tex-Prog CD62L+	Lhcgr	16867	15638
chr17	51892704	51893203	*	3.42711	0.000356105	28 dpi: Tex-Prog CD62L+	Gm20098	100504169	9977
chr17	73817957	73818456	*	3.42048	2.4067e-07	28 dpi: Tex-Prog CD62L+	Ehd3	57440	13116
chr17	35731703	35732202	*	3.40606	0.000620657	28 dpi: Tex-Prog CD62L+	Ddr1	12305	-27082
chr17	84314307	84314806	*	3.39262	1.59783e-07	28 dpi: Tex-Prog CD62L+	Thada	240174	-628
chr17	47484355	47484854	*	3.36892	0.000132577	28 dpi: Tex-Prog CD62L+	Taf8	63856	17418
chr17	64628733	64629232	*	3.32193	2.86525e-06	28 dpi: Tex-Prog CD62L+	Man2a1	17158	27997
chr17	84631832	84632331	*	3.1589	0.00713532	28 dpi: Tex-Prog CD62L+	Dync2li1	213575	5336
chr17	6153560	6154059	*	3.13645	0.008438	28 dpi: Tex-Prog CD62L+	Tulp4	68842	15412
chr17	70973270	70973769	*	3.10364	2.0175e-14	28 dpi: Tex-Prog CD62L+	Myl12b	67938	2197
chr17	86206303	86206802	*	3.05943	0.00422608	28 dpi: Tex-Prog CD62L+	Prkce	18754	38129
chr17	44713318	44713817	*	3.036	3.10555e-07	28 dpi: Tex-Prog CD62L+	Runx2	12393	20876
chr17	52600908	52601407	*	3.00071	9.96275e-07	28 dpi: Tex-Prog CD62L+	Gm27217	108168350	1253
chr17	64248217	64248716	*	2.9921	0.00067624	28 dpi: Tex-Prog CD62L+	Pja2	224938	64315
chr17	71118201	71118700	*	2.94769	0.000266499	28 dpi: Tex-Prog CD62L+	Myom1	17929	-2204
chr17	21472000	21472499	*	2.90495	4.20271e-05	28 dpi: Tex-Prog CD62L+	Zfp53	24132	-16499
chr17	48041419	48041918	*	2.90237	2.91378e-06	28 dpi: Tex-Prog CD62L+	1700122O11Rik	76651	-3126
chr17	83935928	83936427	*	2.8889	0.00120514	28 dpi: Tex-Prog CD62L+	8430430B14Rik	78148	-62127
chr17	63356272	63356771	*	2.85929	0.000588086	28 dpi: Tex-Prog CD62L+	4930405O22Rik	414079	-43299
chr17	74458979	74459478	*	2.84548	0.000728414	28 dpi: Tex-Prog CD62L+	Nlrc4	268973	0
chr17	36943962	36944461	*	2.81692	1.5755e-07	28 dpi: Tex-Prog CD62L+	Rnf39	386454	-617
chr17	57286648	57287147	*	2.79758	0.000202317	28 dpi: Tex-Prog CD62L+	Vav1	22324	7521
chr17	48318644	48319143	*	2.7938	0.00789837	28 dpi: Tex-Prog CD62L+	B430306N03Rik	320148	2220
chr17	70985892	70986391	*	2.77362	1.60474e-18	28 dpi: Tex-Prog CD62L+	Myl12b	67938	4139
chr17	32023094	32023593	*	2.76771	0.00374154	28 dpi: Tex-Prog CD62L+	Hsf2bp	74377	0
chr17	28007108	28007607	*	2.76415	0.00512464	28 dpi: Tex-Prog CD62L+	Anks1	224650	0
chr17	52591809	52592308	*	2.749	0.000401834	28 dpi: Tex-Prog CD62L+	Gm27217	108168350	10352
chr17	48300063	48300562	*	2.74895	1.51571e-05	28 dpi: Tex-Prog CD62L+	Treml2	328833	0
chr17	23617036	23617535	*	2.73815	7.58469e-06	28 dpi: Tex-Prog CD62L+	Zscan10	332221	9546
chr17	43645104	43645603	*	2.71735	0.00177233	28 dpi: Tex-Prog CD62L+	Tdrd6	210510	-14805
chr17	51833621	51834120	*	2.71137	6.00659e-05	28 dpi: Tex-Prog CD62L+	Satb1	20230	-331
chr17	72966877	72967376	*	2.64144	0.000683815	28 dpi: Tex-Prog CD62L+	Lbh	77889	45689
chr17	73086948	73087447	*	2.62974	0.00890247	28 dpi: Tex-Prog CD62L+	Lclat1	225010	-20538
chr17	33752206	33752705	*	2.62863	0.00750898	28 dpi: Tex-Prog CD62L+	Rab11b	19326	-2361
chr17	84032396	84032895	*	2.62691	0.000393556	28 dpi: Tex-Prog CD62L+	8430430B14Rik	78148	23502
chr17	24532085	24532584	*	2.59424	0.00516986	28 dpi: Tex-Prog CD62L+	Rab26	328778	1128
chr17	28527937	28528436	*	2.57942	0.00213707	28 dpi: Tex-Prog CD62L+	Armc12	67645	-2370
chr17	13542109	13542608	*	2.57897	0.0034786	28 dpi: Tex-Prog CD62L+	Smok4a	272667	20653
chr17	35353193	35353692	*	2.56713	0.000227329	28 dpi: Tex-Prog CD62L+	H2-Q2	15013	8194
chr17	51826432	51826931	*	2.55679	1.45865e-06	28 dpi: Tex-Prog CD62L+	Satb1	20230	0
chr17	84335915	84336414	*	2.53776	1.56421e-06	28 dpi: Tex-Prog CD62L+	Thada	240174	460
chr17	62857205	62857704	*	2.52502	0.00243574	28 dpi: Tex-Prog CD62L+	Efna5	13640	23440
chr17	35201828	35202327	*	2.51395	0.00201865	28 dpi: Tex-Prog CD62L+	Tnf	21926	0
chr17	3085117	3085616	*	2.51108	2.55305e-05	28 dpi: Tex-Prog CD62L+	Pisd-ps2	328734	-934
chr17	44456172	44456671	*	2.50934	3.37534e-05	28 dpi: Tex-Prog CD62L+	Clic5	224796	219066
chr17	47533664	47534163	*	2.50841	0.00744175	28 dpi: Tex-Prog CD62L+	Ccnd3	12445	28423
chr17	86353674	86354173	*	2.50451	0.000723042	28 dpi: Tex-Prog CD62L+	2010106C02Rik	72104	-66496
chr17	88751923	88752422	*	2.49454	0.00210712	28 dpi: Tex-Prog CD62L+	Lhcgr	16867	21634
chr17	7902330	7902829	*	2.47851	1.29753e-05	28 dpi: Tex-Prog CD62L+	Tagap	72536	-23171
chr17	44567003	44567502	*	2.46407	2.06832e-14	28 dpi: Tex-Prog CD62L+	Runx2	12393	167191
chr17	34239579	34240078	*	2.45939	0.00299052	28 dpi: Tex-Prog CD62L+	H2-Ob	15002	0
chr17	51903882	51904381	*	2.43909	0.000466037	28 dpi: Tex-Prog CD62L+	Gm20098	100504169	21155
chr17	86325291	86325790	*	2.41743	0.00468873	28 dpi: Tex-Prog CD62L+	2010106C02Rik	72104	-38113
chr17	73709825	73710324	*	2.41019	0.000142638	28 dpi: Tex-Prog CD62L+	Galnt14	71685	0
chr17	87461792	87462291	*	2.37296	2.42048e-07	28 dpi: Tex-Prog CD62L+	Calm2	12314	-14857
chr17	65724218	65724717	*	2.36625	0.00094191	28 dpi: Tex-Prog CD62L+	Rab31	106572	47923
chr17	8856399	8856898	*	2.35151	0.00659034	28 dpi: Tex-Prog CD62L+	Pde10a	23984	6414
chr17	30522631	30523130	*	2.34195	0.00061724	28 dpi: Tex-Prog CD62L+	Btbd9	224671	1773
chr17	56884761	56885260	*	2.28549	0.000251988	28 dpi: Tex-Prog CD62L+	Acsbg3	78625	9258
chr17	21617320	21617819	*	2.27342	8.59466e-10	28 dpi: Tex-Prog CD62L+	Zfp983	73229	1820
chr17	34398538	34399037	*	2.24899	1.98222e-05	28 dpi: Tex-Prog CD62L+	BC051142	407788	0
chr17	23599457	23599956	*	2.24733	0.00281983	28 dpi: Tex-Prog CD62L+	Zfp13	22654	0
chr17	17636079	17636578	*	2.24389	0.00843712	28 dpi: Tex-Prog CD62L+	Lnpep	240028	-11029
chr17	15830290	15830789	*	2.21977	0.000563558	28 dpi: Tex-Prog CD62L+	Rgmb	68799	0
chr17	23620302	23620801	*	2.21962	1.94355e-10	28 dpi: Tex-Prog CD62L+	Zscan10	332221	12812
chr17	79093163	79093662	*	2.20016	2.91107e-10	28 dpi: Tex-Prog CD62L+	Qpct	70536	16161
chr17	88251855	88252354	*	2.18112	0.000236066	28 dpi: Tex-Prog CD62L+	Gm4832	225058	126343
chr17	84408726	84409225	*	2.1796	0.000253216	28 dpi: Tex-Prog CD62L+	Thada	240174	26463
chr17	36001105	36001604	*	2.1408	0.000105164	28 dpi: Tex-Prog CD62L+	A930015D03Rik	77810	6652
chr17	5125215	5125714	*	2.13298	0.00012004	28 dpi: Tex-Prog CD62L+	Arid1b	239985	84637
chr17	84026103	84026602	*	2.11797	1.25706e-05	28 dpi: Tex-Prog CD62L+	8430430B14Rik	78148	17209
chr17	35186588	35187087	*	2.11613	9.90593e-05	28 dpi: Tex-Prog CD62L+	Lst1	16988	1352
chr17	35222327	35222826	*	2.09826	0.000710431	28 dpi: Tex-Prog CD62L+	Nfkbil1	18038	-670
chr17	5238814	5239313	*	2.09602	0.000266499	28 dpi: Tex-Prog CD62L+	Ldhal6b	106557	179454
chr17	5009799	5010298	*	2.08828	8.90231e-05	28 dpi: Tex-Prog CD62L+	Arid1b	239985	13370
chr17	42875307	42875806	*	2.06303	4.46854e-05	28 dpi: Tex-Prog CD62L+	Cd2ap	12488	583
chr17	63864325	63864824	*	2.05309	0.000321322	28 dpi: Tex-Prog CD62L+	Fer	14158	310
chr17	36942313	36942812	*	2.02117	7.38399e-12	28 dpi: Tex-Prog CD62L+	Rnf39	386454	-106
chr17	84006703	84007202	*	1.9783	0.00141609	28 dpi: Tex-Prog CD62L+	8430430B14Rik	78148	-1692
chr17	69395579	69396078	*	1.97171	0.00651681	28 dpi: Tex-Prog CD62L+	Zbtb14	22666	11739
chr17	73812916	73813415	*	1.96836	8.00411e-17	28 dpi: Tex-Prog CD62L+	Ehd3	57440	8075
chr17	5295573	5296072	*	1.9648	0.00397091	28 dpi: Tex-Prog CD62L+	Ldhal6b	106557	122695
chr17	86434735	86435234	*	1.96071	2.32305e-08	28 dpi: Tex-Prog CD62L+	Prkce	18754	-55328
chr17	86976327	86976826	*	1.94439	0.00887209	28 dpi: Tex-Prog CD62L+	Rhoq	104215	13035
chr17	7884517	7885016	*	1.9249	0.000669214	28 dpi: Tex-Prog CD62L+	Tagap	72536	-40984
chr17	51814396	51814895	*	1.9231	0.000549932	28 dpi: Tex-Prog CD62L+	Satb1	20230	109
chr17	8233563	8234062	*	1.91195	0.00469104	28 dpi: Tex-Prog CD62L+	Ccr6	12458	-1981
chr17	73258622	73259121	*	1.90493	0.00428709	28 dpi: Tex-Prog CD62L+	Lclat1	225010	54472
chr17	48332476	48332975	*	1.90366	6.16447e-05	28 dpi: Tex-Prog CD62L+	Trem2	83433	-13426
chr17	88753011	88753510	*	1.88464	3.63806e-06	28 dpi: Tex-Prog CD62L+	Lhcgr	16867	20546
chr17	3136121	3136620	*	1.88062	0.000873321	28 dpi: Tex-Prog CD62L+	Scaf8	106583	20872
chr17	56911604	56912103	*	1.87934	4.76713e-06	28 dpi: Tex-Prog CD62L+	Mllt1	64144	-5383
chr17	84141149	84141648	*	1.8793	0.00484582	28 dpi: Tex-Prog CD62L+	Zfp36l2	12193	46299
chr17	47543223	47543722	*	1.86946	0.00263996	28 dpi: Tex-Prog CD62L+	Ccnd3	12445	37982
chr17	31066995	31067494	*	1.8626	3.66032e-07	28 dpi: Tex-Prog CD62L+	Abcg1	11307	9221
chr17	5195363	5195862	*	1.85997	0.00307862	28 dpi: Tex-Prog CD62L+	Arid1b	239985	154785
chr17	6005251	6005750	*	1.84481	0.00170265	28 dpi: Tex-Prog CD62L+	Synj2	20975	-1830
chr17	52468322	52468821	*	1.83742	3.68128e-06	28 dpi: Tex-Prog CD62L+	Gm27217	108168350	133839
chr17	73009993	73010492	*	1.83683	0.000346005	28 dpi: Tex-Prog CD62L+	Lbh	77889	88805
chr17	46032166	46032665	*	1.83539	8.12006e-05	28 dpi: Tex-Prog CD62L+	Vegfa	22339	0
chr17	36161112	36161611	*	1.8308	0.00343516	28 dpi: Tex-Prog CD62L+	Gm8909	667977	6233
chr17	15830850	15831349	*	1.80387	1.2107e-05	28 dpi: Tex-Prog CD62L+	Rgmb	68799	0
chr17	73163649	73164148	*	1.79128	4.64917e-05	28 dpi: Tex-Prog CD62L+	Lclat1	225010	660
chr17	79964861	79965360	*	1.76319	1.55918e-05	28 dpi: Tex-Prog CD62L+	Atl2	56298	-68738
chr17	5805399	5805898	*	1.76213	6.81401e-11	28 dpi: Tex-Prog CD62L+	3300005D01Rik	78512	5747
chr17	86336685	86337184	*	1.76098	4.78993e-07	28 dpi: Tex-Prog CD62L+	2010106C02Rik	72104	-49507
chr17	34261501	34262000	*	1.75397	0.00762139	28 dpi: Tex-Prog CD62L+	H2-Ab1	14961	-1209
chr17	73512807	73513306	*	1.74715	0.00233475	28 dpi: Tex-Prog CD62L+	Galnt14	71685	28739
chr17	21463467	21463966	*	1.66367	4.54386e-12	28 dpi: Tex-Prog CD62L+	Zfp51	22709	13093
chr17	23598371	23598870	*	1.65192	0.000449864	28 dpi: Tex-Prog CD62L+	Zfp13	22654	617
chr17	35813615	35814114	*	1.6482	0.000635653	28 dpi: Tex-Prog CD62L+	Ier3	15937	-7570
chr17	79298875	79299374	*	1.63089	0.00158195	28 dpi: Tex-Prog CD62L+	Cdc42ep3	260409	53633
chr17	88755293	88755792	*	1.62541	0.000127792	28 dpi: Tex-Prog CD62L+	Lhcgr	16867	18264
chr17	88042393	88042892	*	1.61666	7.56895e-12	28 dpi: Tex-Prog CD62L+	Fbxo11	225055	21995
chr17	86968521	86969020	*	1.58929	0.00773162	28 dpi: Tex-Prog CD62L+	Rhoq	104215	5229
chr17	42875816	42876315	*	1.58707	2.33589e-05	28 dpi: Tex-Prog CD62L+	Cd2ap	12488	74
chr17	50484940	50485439	*	1.58644	0.000858463	28 dpi: Tex-Prog CD62L+	Plcl2	224860	-23964
chr17	51395970	51396469	*	1.57015	5.40046e-05	28 dpi: Tex-Prog CD62L+	C330011F03Rik	328837	39369
chr17	80772455	80772954	*	1.56754	1.18687e-07	28 dpi: Tex-Prog CD62L+	Map4k3	225028	-43970
chr17	51762443	51762942	*	1.56398	0.0074992	28 dpi: Tex-Prog CD62L+	Satb1	20230	-20177
chr17	78245304	78245803	*	1.56124	0.000111707	28 dpi: Tex-Prog CD62L+	Crim1	50766	7532
chr17	80522050	80522549	*	1.56086	0.000399243	28 dpi: Tex-Prog CD62L+	Cdkl4	381113	41285
chr17	34287694	34288193	*	1.5603	0.00438686	28 dpi: Tex-Prog CD62L+	H2-Aa	14960	0
chr17	34210464	34210963	*	1.55071	0.00574872	28 dpi: Tex-Prog CD62L+	Tap2	21355	2758
chr17	5492297	5492796	*	1.55002	1.35107e-05	28 dpi: Tex-Prog CD62L+	Zdhhc14	224454	0
chr17	28612557	28613056	*	1.52733	5.98831e-07	28 dpi: Tex-Prog CD62L+	Srpk1	20815	-5365
chr17	50524999	50525498	*	1.52204	3.56051e-09	28 dpi: Tex-Prog CD62L+	Plcl2	224860	15596
chr17	23790404	23790903	*	1.52024	0.00874576	28 dpi: Tex-Prog CD62L+	Srrm2	75956	0
chr17	27322818	27323317	*	1.50466	0.0018667	28 dpi: Tex-Prog CD62L+	Mir7216	102466818	-5068
chr17	84633432	84633931	*	1.50315	0.00634912	28 dpi: Tex-Prog CD62L+	Dync2li1	213575	6936
chr17	63863685	63864184	*	1.46097	1.37658e-06	28 dpi: Tex-Prog CD62L+	Fer	14158	0
chr17	83365105	83365604	*	1.45537	0.00133142	28 dpi: Tex-Prog CD62L+	Eml4	78798	13890
chr17	66112139	66112638	*	1.45116	5.93046e-05	28 dpi: Tex-Prog CD62L+	Washc1	68767	486
chr17	51891586	51892085	*	1.43595	0.00215485	28 dpi: Tex-Prog CD62L+	Gm20098	100504169	8859
chr17	70974064	70974563	*	1.42451	0.00777843	28 dpi: Tex-Prog CD62L+	Myl12b	67938	1403
chr17	47739380	47739879	*	1.40121	0.00863098	28 dpi: Tex-Prog CD62L+	Tfeb	21425	477
chr17	44714069	44714568	*	1.40078	0.00815278	28 dpi: Tex-Prog CD62L+	Runx2	12393	20125
chr17	35246288	35246787	*	1.39995	0.000255228	28 dpi: Tex-Prog CD62L+	Mir6975	102465589	2213
chr17	66449549	66450048	*	1.39718	0.0077198	28 dpi: Tex-Prog CD62L+	Mtcl1	68617	0
chr17	6001862	6002361	*	1.39651	0.00316752	28 dpi: Tex-Prog CD62L+	Synj2	20975	5016
chr17	88038098	88038597	*	1.38686	0.00619361	28 dpi: Tex-Prog CD62L+	Fbxo11	225055	26290
chr17	29437152	29437651	*	1.35706	2.41762e-07	28 dpi: Tex-Prog CD62L+	Pim1	18712	-53102
chr17	73540293	73540792	*	1.3501	0.00297027	28 dpi: Tex-Prog CD62L+	Galnt14	71685	1253
chr17	65871930	65872429	*	1.33654	0.00213932	28 dpi: Tex-Prog CD62L+	Ralbp1	19765	-3879
chr17	87285628	87286127	*	1.30559	0.00542929	28 dpi: Tex-Prog CD62L+	Ttc7	225049	2677
chr17	35204988	35205487	*	1.30529	0.00355059	28 dpi: Tex-Prog CD62L+	Lta	16992	0
chr17	42876374	42876873	*	1.29713	2.96678e-05	28 dpi: Tex-Prog CD62L+	Cd2ap	12488	0
chr17	80577147	80577646	*	1.29142	0.00397367	28 dpi: Tex-Prog CD62L+	Cdkl4	381113	0
chr17	29489431	29489930	*	1.27197	0.00395371	28 dpi: Tex-Prog CD62L+	Pim1	18712	-823
chr17	83365868	83366367	*	1.26994	0.00998568	28 dpi: Tex-Prog CD62L+	Eml4	78798	14653
chr17	84143147	84143646	*	1.26932	0.00554712	28 dpi: Tex-Prog CD62L+	Zfp36l2	12193	44301
chr17	15825869	15826368	*	1.26755	5.61935e-05	28 dpi: Tex-Prog CD62L+	Rgmb	68799	192
chr17	7877871	7878370	*	1.26374	0.000251528	28 dpi: Tex-Prog CD62L+	Tagap	72536	-47630
chr17	70847665	70848164	*	1.25169	0.000345573	28 dpi: Tex-Prog CD62L+	Tgif1	21815	-495
chr17	23748846	23749345	*	1.24476	0.00465863	28 dpi: Tex-Prog CD62L+	9530082P21Rik	638247	0
chr17	6006072	6006571	*	1.2438	0.0084992	28 dpi: Tex-Prog CD62L+	Synj2	20975	-1009
chr17	12727714	12728213	*	1.23336	0.00276328	28 dpi: Tex-Prog CD62L+	Airn	104103	-13098
chr17	48300805	48301304	*	1.22222	0.00474206	28 dpi: Tex-Prog CD62L+	Treml2	328833	419
chr17	5491281	5491780	*	1.21344	0.000137886	28 dpi: Tex-Prog CD62L+	Zdhhc14	224454	-777
chr17	23598871	23599370	*	1.2122	1.02441e-13	28 dpi: Tex-Prog CD62L+	Zfp13	22654	117
chr17	22080947	22081446	*	1.2072	0.00808367	28 dpi: Tex-Prog CD62L+	Zfp947	210853	84744
chr17	44569582	44570081	*	1.19398	2.46955e-05	28 dpi: Tex-Prog CD62L+	Runx2	12393	164612
chr17	56303022	56303521	*	1.19103	0.00232995	28 dpi: Tex-Prog CD62L+	Uhrf1	18140	0
chr17	31060830	31061329	*	1.18921	0.00146759	28 dpi: Tex-Prog CD62L+	Abcg1	11307	3056
chr17	65561277	65561776	*	1.1882	0.00217668	28 dpi: Tex-Prog CD62L+	Tmem232	381107	-20495
chr17	6816211	6816710	*	1.18367	0.00385064	28 dpi: Tex-Prog CD62L+	Ezr	22350	-33427
chr17	51876415	51876914	*	1.17195	7.05968e-06	28 dpi: Tex-Prog CD62L+	Gm20098	100504169	-5813
chr17	17597287	17597786	*	1.16852	0.00450426	28 dpi: Tex-Prog CD62L+	Lnpep	240028	-18593
chr17	80139711	80140210	*	1.16716	0.00950711	28 dpi: Tex-Prog CD62L+	Galm	319625	-4942
chr17	15714451	15714950	*	1.15742	0.0012714	28 dpi: Tex-Prog CD62L+	Chd1	12648	9433
chr17	29280355	29280854	*	1.15196	0.000273629	28 dpi: Tex-Prog CD62L+	BC004004	80748	3673
chr17	70886541	70887040	*	1.14851	0.000123063	28 dpi: Tex-Prog CD62L+	Mir1195	100316676	-25941
chr17	56290335	56290834	*	1.14499	1.04029e-05	28 dpi: Tex-Prog CD62L+	Plin3	66905	0
chr17	87474151	87474650	*	1.13248	0.00382338	28 dpi: Tex-Prog CD62L+	Calm2	12314	-27216
chr17	87746146	87746645	*	1.11479	0.00627952	28 dpi: Tex-Prog CD62L+	Msh2	17685	49605
chr17	26234393	26234892	*	1.10383	0.00237613	28 dpi: Tex-Prog CD62L+	Fam234a	106581	9249
chr17	35219603	35220102	*	1.0741	0.00650497	28 dpi: Tex-Prog CD62L+	Nfkbil1	18038	1555
chr17	26502863	26503362	*	1.06989	6.94153e-05	28 dpi: Tex-Prog CD62L+	Dusp1	19252	4361
chr17	88668374	88668873	*	1.06065	0.00315794	28 dpi: Tex-Prog CD62L+	Gtf2a1l	71828	0
chr17	45703182	45703681	*	1.0468	0.0025156	28 dpi: Tex-Prog CD62L+	Mrpl14	68463	7766
chr17	24351729	24352228	*	1.04589	0.000232335	28 dpi: Tex-Prog CD62L+	Abca3	27410	0
chr17	66073858	66074357	*	1.03496	1.36924e-05	28 dpi: Tex-Prog CD62L+	Ankrd12	106585	2107
chr17	28697342	28697841	*	1.03249	0.00771982	28 dpi: Tex-Prog CD62L+	Mapk14	26416	4774
chr17	33810177	33810676	*	1.00957	0.00612406	28 dpi: Tex-Prog CD62L+	Kank3	80880	0
chr17	12779416	12779915	*	-1.00579	1.18451e-06	28 dpi: Tex-Prog CD62L+	Igf2r	16004	-9752
chr17	50677791	50678290	*	-1.01558	0.00685347	28 dpi: Tex-Prog CD62L+	Btg3	12228	-20398
chr17	12783138	12783637	*	-1.02837	2.54419e-08	28 dpi: Tex-Prog CD62L+	Igf2r	16004	-13474
chr17	52149011	52149510	*	-1.03101	6.72497e-05	28 dpi: Tex-Prog CD62L+	Gm19585	100503190	0
chr17	65929261	65929760	*	-1.04104	0.00375533	28 dpi: Tex-Prog CD62L+	Twsg1	65960	21355
chr17	47293070	47293569	*	-1.04196	0.00284186	28 dpi: Tex-Prog CD62L+	Trerf1	224829	-500
chr17	64754037	64754536	*	-1.0495	1.76945e-07	28 dpi: Tex-Prog CD62L+	Dreh	101202683	-12575
chr17	8388425	8388924	*	-1.06746	0.00268135	28 dpi: Tex-Prog CD62L+	T2	21331	-7705
chr17	32891069	32891568	*	-1.07431	0.00306609	28 dpi: Tex-Prog CD62L+	Zfp870	240066	0
chr17	79379114	79379613	*	-1.0963	3.91113e-06	28 dpi: Tex-Prog CD62L+	Cdc42ep3	260409	-24023
chr17	25222833	25223332	*	-1.10974	0.0061479	28 dpi: Tex-Prog CD62L+	Unkl	74154	54
chr17	72932115	72932614	*	-1.1127	0.0064662	28 dpi: Tex-Prog CD62L+	Lbh	77889	10927
chr17	64753244	64753743	*	-1.12527	0.00933444	28 dpi: Tex-Prog CD62L+	Dreh	101202683	-13368
chr17	46388209	46388708	*	-1.14158	0.00125575	28 dpi: Tex-Prog CD62L+	Zfp318	57908	4458
chr17	12165285	12165784	*	-1.15178	0.00023757	28 dpi: Tex-Prog CD62L+	Agpat4	68262	13513
chr17	49403079	49403578	*	-1.17341	4.22648e-05	28 dpi: Tex-Prog CD62L+	Mocs1	56738	-24784
chr17	73893189	73893688	*	-1.19014	0.000222807	28 dpi: Tex-Prog CD62L+	Xdh	22436	2093
chr17	84166413	84166912	*	-1.19111	7.12099e-07	28 dpi: Tex-Prog CD62L+	Zfp36l2	12193	21035
chr17	44121305	44121804	*	-1.20139	0.00678057	28 dpi: Tex-Prog CD62L+	Enpp4	224794	-15496
chr17	31223881	31224380	*	-1.21275	0.00135674	28 dpi: Tex-Prog CD62L+	Ubash3a	328795	-11103
chr17	70963429	70963928	*	-1.22665	5.25477e-08	28 dpi: Tex-Prog CD62L+	Myl12b	67938	12038
chr17	25247980	25248479	*	-1.23587	3.22855e-05	28 dpi: Tex-Prog CD62L+	Baiap3	545192	0
chr17	47942959	47943458	*	-1.24263	8.29617e-06	28 dpi: Tex-Prog CD62L+	Foxp4	74123	-18314
chr17	44463620	44464119	*	-1.25302	1.03775e-06	28 dpi: Tex-Prog CD62L+	Clic5	224796	226514
chr17	73151317	73151816	*	-1.29562	0.00440883	28 dpi: Tex-Prog CD62L+	Lclat1	225010	-11173
chr17	7913554	7914053	*	-1.3117	0.000765532	28 dpi: Tex-Prog CD62L+	Tagap	72536	-11947
chr17	83721123	83721622	*	-1.31557	0.000120544	28 dpi: Tex-Prog CD62L+	Mta3	116871	-7542
chr17	52151197	52151696	*	-1.33024	0.00764992	28 dpi: Tex-Prog CD62L+	Gm19585	100503190	1908
chr17	65886125	65886624	*	-1.34312	8.27881e-09	28 dpi: Tex-Prog CD62L+	Ralbp1	19765	-327
chr17	27405537	27406036	*	-1.36204	0.000405908	28 dpi: Tex-Prog CD62L+	Mir7218	102466228	47440
chr17	84850847	84851346	*	-1.38451	0.00252067	28 dpi: Tex-Prog CD62L+	Lrpprc	72416	-60058
chr17	83816165	83816664	*	-1.39591	0.00749244	28 dpi: Tex-Prog CD62L+	Haao	107766	19304
chr17	64858746	64859245	*	-1.43295	0.00175381	28 dpi: Tex-Prog CD62L+	4930583I09Rik	78057	-22675
chr17	74140145	74140644	*	-1.44808	0.000231217	28 dpi: Tex-Prog CD62L+	Srd5a2	94224	-61099
chr17	63497510	63498009	*	-1.45554	0.000946965	28 dpi: Tex-Prog CD62L+	Fbxl17	50758	2008
chr17	47123493	47123992	*	-1.4558	0.000138368	28 dpi: Tex-Prog CD62L+	Trerf1	224829	-16883
chr17	86709769	86710268	*	-1.47048	3.45408e-05	28 dpi: Tex-Prog CD62L+	Epas1	13819	-43432
chr17	15518711	15519210	*	-1.48036	0.00414023	28 dpi: Tex-Prog CD62L+	Pdcd2	18567	2933
chr17	8562060	8562559	*	-1.48504	8.35129e-05	28 dpi: Tex-Prog CD62L+	Pde10a	23984	35034
chr17	31835621	31836120	*	-1.48981	0.00143794	28 dpi: Tex-Prog CD62L+	Sik1	17691	15455
chr17	50125162	50125661	*	-1.49644	5.47691e-06	28 dpi: Tex-Prog CD62L+	Rftn1	76438	-30830
chr17	79043666	79044165	*	-1.49692	0.00332566	28 dpi: Tex-Prog CD62L+	Qpct	70536	-7741
chr17	86710286	86710785	*	-1.50778	0.0002232	28 dpi: Tex-Prog CD62L+	Epas1	13819	-42915
chr17	12162815	12163314	*	-1.51237	2.02963e-08	28 dpi: Tex-Prog CD62L+	Agpat4	68262	11043
chr17	27364842	27365341	*	-1.52262	0.00607341	28 dpi: Tex-Prog CD62L+	Mir7218	102466228	6745
chr17	71334426	71334925	*	-1.53993	0.00589842	28 dpi: Tex-Prog CD62L+	Gm4566	100043644	6841
chr17	66092616	66093115	*	-1.58581	0.00394387	28 dpi: Tex-Prog CD62L+	Ndufv2	72900	-403
chr17	6861178	6861677	*	-1.58677	2.65436e-11	28 dpi: Tex-Prog CD62L+	Mir692-1	751529	33660
chr17	12174183	12174682	*	-1.5911	0.00140076	28 dpi: Tex-Prog CD62L+	Agpat4	68262	22411
chr17	50083879	50084378	*	-1.6011	2.14873e-09	28 dpi: Tex-Prog CD62L+	Rftn1	76438	9954
chr17	32470752	32471251	*	-1.60637	0.00238268	28 dpi: Tex-Prog CD62L+	Cyp4f39	320997	2290
chr17	83730031	83730530	*	-1.61774	1.11587e-08	28 dpi: Tex-Prog CD62L+	Mta3	116871	867
chr17	83695716	83696215	*	-1.61848	6.58558e-07	28 dpi: Tex-Prog CD62L+	Mta3	116871	-9948
chr17	71074307	71074806	*	-1.6197	0.00192467	28 dpi: Tex-Prog CD62L+	Myom1	17929	-6495
chr17	12363938	12364437	*	-1.70068	3.44133e-19	28 dpi: Tex-Prog CD62L+	Plg	18815	-14171
chr17	6861991	6862490	*	-1.70112	1.40064e-06	28 dpi: Tex-Prog CD62L+	Mir692-1	751529	32847
chr17	86832928	86833427	*	-1.708	0.000201562	28 dpi: Tex-Prog CD62L+	Epas1	13819	8595
chr17	3506436	3506935	*	-1.71431	0.00784559	28 dpi: Tex-Prog CD62L+	Tiam2	24001	15973
chr17	49412905	49413404	*	-1.73571	2.01283e-07	28 dpi: Tex-Prog CD62L+	Mocs1	56738	-14958
chr17	31830560	31831059	*	-1.75168	2.54648e-06	28 dpi: Tex-Prog CD62L+	Sik1	17691	20516
chr17	12363428	12363927	*	-1.75683	1.3335e-06	28 dpi: Tex-Prog CD62L+	Plg	18815	-14681
chr17	6467920	6468419	*	-1.76161	0.000954895	28 dpi: Tex-Prog CD62L+	Tmem181b-ps	547127	-898
chr17	86123069	86123568	*	-1.76465	3.0845e-10	28 dpi: Tex-Prog CD62L+	Srbd1	78586	-2798
chr17	56118929	56119428	*	-1.77388	0.0089619	28 dpi: Tex-Prog CD62L+	Plin5	66968	-1333
chr17	86484002	86484501	*	-1.78713	3.8506e-08	28 dpi: Tex-Prog CD62L+	Prkce	18754	-6061
chr17	83453540	83454039	*	-1.81686	1.33605e-05	28 dpi: Tex-Prog CD62L+	Eml4	78798	-2262
chr17	28819259	28819758	*	-1.87125	0.00187254	28 dpi: Tex-Prog CD62L+	Brpf3	268936	923
chr17	80067267	80067766	*	-1.89661	2.45193e-05	28 dpi: Tex-Prog CD62L+	Hnrnpll	72692	-4933
chr17	47269505	47270004	*	-1.91984	7.36662e-09	28 dpi: Tex-Prog CD62L+	Trerf1	224829	-24065
chr17	47268994	47269493	*	-1.92417	2.67265e-05	28 dpi: Tex-Prog CD62L+	Trerf1	224829	-24576
chr17	15430897	15431396	*	-1.98229	0.00449732	28 dpi: Tex-Prog CD62L+	Fam120b	67544	27493
chr17	12174797	12175296	*	-1.9907	4.4669e-06	28 dpi: Tex-Prog CD62L+	Agpat4	68262	23025
chr17	31828870	31829369	*	-2.19588	5.18058e-05	28 dpi: Tex-Prog CD62L+	Sik1	17691	22206
chr17	3505231	3505730	*	-2.23561	0.000257854	28 dpi: Tex-Prog CD62L+	Tiam2	24001	14768
chr17	84880909	84881408	*	-2.30467	1.19856e-09	28 dpi: Tex-Prog CD62L+	Ppm1b	19043	-75333
chr17	27119098	27119597	*	-2.31506	4.26532e-07	28 dpi: Tex-Prog CD62L+	Itpr3	16440	12921
chr17	78778711	78779210	*	-2.33253	0.00373363	28 dpi: Tex-Prog CD62L+	Heatr5b	320473	-7503
chr17	79622019	79622518	*	-2.38408	0.00370584	28 dpi: Tex-Prog CD62L+	Rmdn2	381110	249
chr17	12942751	12943250	*	-2.42966	0.000234374	28 dpi: Tex-Prog CD62L+	Acat3	224530	-2151
chr17	56405858	56406357	*	-2.48611	1.50064e-05	28 dpi: Tex-Prog CD62L+	Ptprs	19280	8073
chr17	86495686	86496185	*	-2.48826	2.37788e-06	28 dpi: Tex-Prog CD62L+	Prkce	18754	2359
chr17	83634211	83634710	*	-2.70958	2.19873e-05	28 dpi: Tex-Prog CD62L+	Kcng3	225030	-2316
chr17	30842337	30842836	*	-2.71722	7.58469e-06	28 dpi: Tex-Prog CD62L+	Dnah8	13417	-3563
chr17	46691385	46691884	*	-2.91348	0.00225168	28 dpi: Tex-Prog CD62L+	Ppp2r5d	21770	-4466
chr17	56118169	56118668	*	-2.98773	4.57202e-07	28 dpi: Tex-Prog CD62L+	Plin5	66968	-573
chr17	85929619	85930118	*	-2.9942	6.59569e-05	28 dpi: Tex-Prog CD62L+	Srbd1	78586	110246
chr17	85908662	85909161	*	-3.01326	2.12893e-21	28 dpi: Tex-Prog CD62L+	Srbd1	78586	131203
chr17	85922391	85922890	*	-3.34121	1.57311e-05	28 dpi: Tex-Prog CD62L+	Srbd1	78586	117474
chr17	84939234	84939733	*	-3.8104	0.00014896	28 dpi: Tex-Prog CD62L+	Ppm1b	19043	-17008
chr17	30907472	30907971	*	-3.88165	0.000143932	28 dpi: Tex-Prog CD62L+	Glp1r	14652	5613
chr17	85901206	85901705	*	-4.03753	3.98175e-08	28 dpi: Tex-Prog CD62L+	Srbd1	78586	138659
chr17	50121667	50122166	*	-4.64377	1.3188e-06	28 dpi: Tex-Prog CD62L+	Rftn1	76438	-27335
chr17	29431755	29432254	*	5.94318	7.69937e-05	28 dpi: Tex-Prog	Fgd2	26382	55254
chr17	33947671	33948170	*	5.23491	0.000476812	28 dpi: Tex-Prog	B3galt4	54218	3318
chr17	8237311	8237810	*	5.17686	0.000214264	28 dpi: Tex-Prog	Ccr6	12458	1099
chr17	57131681	57132180	*	5.17134	0.000117216	28 dpi: Tex-Prog	Cd70	21948	17597
chr17	30046593	30047092	*	4.95289	0.00470341	28 dpi: Tex-Prog	Zfand3	21769	-13290
chr17	51906366	51906865	*	4.77818	0.00155616	28 dpi: Tex-Prog	Gm20098	100504169	23639
chr17	56814214	56814713	*	4.68816	0.0043108	28 dpi: Tex-Prog	Rfx2	19725	16226
chr17	15591139	15591638	*	4.51585	0.00690029	28 dpi: Tex-Prog	Prdm9	213389	-26785
chr17	52506720	52507219	*	4.4989	0.00773568	28 dpi: Tex-Prog	Gm27217	108168350	95441
chr17	27814587	27815086	*	4.48911	1.00628e-10	28 dpi: Tex-Prog	Ilrun	224647	5366
chr17	29428775	29429274	*	4.40622	2.49836e-11	28 dpi: Tex-Prog	Fgd2	26382	52274
chr17	44555857	44556356	*	4.33168	1.40344e-07	28 dpi: Tex-Prog	Runx2	12393	178337
chr17	70728693	70729192	*	3.78396	0.000119626	28 dpi: Tex-Prog	Dlgap1	224997	-79880
chr17	64595491	64595990	*	3.77108	0.00807771	28 dpi: Tex-Prog	Man2a1	17158	-4746
chr17	52600908	52601407	*	3.38268	1.35225e-08	28 dpi: Tex-Prog	Gm27217	108168350	1253
chr17	64826763	64827262	*	3.3632	7.43571e-06	28 dpi: Tex-Prog	4930583I09Rik	78057	8809
chr17	63295380	63295879	*	3.32105	0.000175317	28 dpi: Tex-Prog	4930405O22Rik	414079	17092
chr17	24532085	24532584	*	3.29583	0.000179713	28 dpi: Tex-Prog	Rab26	328778	1128
chr17	74354259	74354758	*	3.26625	0.000669026	28 dpi: Tex-Prog	Spast	50850	-12538
chr17	35731703	35732202	*	3.21109	0.00142065	28 dpi: Tex-Prog	Ddr1	12305	-27082
chr17	64628733	64629232	*	3.13885	1.00228e-05	28 dpi: Tex-Prog	Man2a1	17158	27997
chr17	63405443	63405942	*	3.13285	1.20032e-06	28 dpi: Tex-Prog	Fbxl17	50758	45769
chr17	84231308	84231807	*	3.11483	0.0089631	28 dpi: Tex-Prog	Thada	240174	-1448
chr17	73817957	73818456	*	3.07927	3.85725e-06	28 dpi: Tex-Prog	Ehd3	57440	13116
chr17	35306748	35307247	*	3.07455	0.00531867	28 dpi: Tex-Prog	H2-Q1	15006	-13158
chr17	51879152	51879651	*	3.04981	1.05657e-07	28 dpi: Tex-Prog	Gm20098	100504169	-3076
chr17	8187314	8187813	*	3.02606	0.000218665	28 dpi: Tex-Prog	Cep43	75296	5067
chr17	84314307	84314806	*	2.99905	4.47883e-06	28 dpi: Tex-Prog	Thada	240174	-628
chr17	88757919	88758418	*	2.8954	2.45766e-12	28 dpi: Tex-Prog	Lhcgr	16867	15638
chr17	44713318	44713817	*	2.87445	1.21997e-06	28 dpi: Tex-Prog	Runx2	12393	20876
chr17	35201828	35202327	*	2.86628	0.000252043	28 dpi: Tex-Prog	Tnf	21926	0
chr17	84018698	84019197	*	2.78818	0.00596413	28 dpi: Tex-Prog	8430430B14Rik	78148	9804
chr17	47533664	47534163	*	2.67348	0.00376414	28 dpi: Tex-Prog	Ccnd3	12445	28423
chr17	51892704	51893203	*	2.65852	0.00857217	28 dpi: Tex-Prog	Gm20098	100504169	9977
chr17	47484355	47484854	*	2.59869	0.00495084	28 dpi: Tex-Prog	Taf8	63856	17418
chr17	21472000	21472499	*	2.51408	0.000474631	28 dpi: Tex-Prog	Zfp53	24132	-16499
chr17	23617036	23617535	*	2.50463	4.71609e-05	28 dpi: Tex-Prog	Zscan10	332221	9546
chr17	70973270	70973769	*	2.32017	2.66589e-08	28 dpi: Tex-Prog	Myl12b	67938	2197
chr17	44567003	44567502	*	2.25748	1.26674e-12	28 dpi: Tex-Prog	Runx2	12393	167191
chr17	28527937	28528436	*	2.25587	0.00829594	28 dpi: Tex-Prog	Armc12	67645	-2370
chr17	70985892	70986391	*	2.1772	7.46953e-12	28 dpi: Tex-Prog	Myl12b	67938	4139
chr17	51826432	51826931	*	2.17257	4.88993e-05	28 dpi: Tex-Prog	Satb1	20230	0
chr17	36943962	36944461	*	2.14505	9.95712e-05	28 dpi: Tex-Prog	Rnf39	386454	-617
chr17	48041419	48041918	*	2.11646	0.00107058	28 dpi: Tex-Prog	1700122O11Rik	76651	-3126
chr17	44456172	44456671	*	2.09685	0.000631225	28 dpi: Tex-Prog	Clic5	224796	219066
chr17	3085117	3085616	*	2.09411	0.000521922	28 dpi: Tex-Prog	Pisd-ps2	328734	-934
chr17	84335915	84336414	*	2.09026	0.000100084	28 dpi: Tex-Prog	Thada	240174	460
chr17	63864325	63864824	*	2.07462	0.000194795	28 dpi: Tex-Prog	Fer	14158	310
chr17	5125215	5125714	*	2.06157	0.00015374	28 dpi: Tex-Prog	Arid1b	239985	84637
chr17	17840869	17841368	*	2.01494	0.000615429	28 dpi: Tex-Prog	Spaca6	75202	2588
chr17	47515350	47515849	*	2.0068	0.000813438	28 dpi: Tex-Prog	Ccnd3	12445	10109
chr17	23620302	23620801	*	1.98972	1.1998e-08	28 dpi: Tex-Prog	Zscan10	332221	12812
chr17	84148790	84149289	*	1.95792	0.00180031	28 dpi: Tex-Prog	Zfp36l2	12193	38658
chr17	35222327	35222826	*	1.92231	0.00182238	28 dpi: Tex-Prog	Nfkbil1	18038	-670
chr17	35186588	35187087	*	1.92031	0.000397048	28 dpi: Tex-Prog	Lst1	16988	1352
chr17	7884517	7885016	*	1.89209	0.000615429	28 dpi: Tex-Prog	Tagap	72536	-40984
chr17	8233563	8234062	*	1.88983	0.00504796	28 dpi: Tex-Prog	Ccr6	12458	-1981
chr17	17845420	17845919	*	1.87806	0.000150488	28 dpi: Tex-Prog	Spaca6	75202	7139
chr17	73709825	73710324	*	1.84807	0.00508663	28 dpi: Tex-Prog	Galnt14	71685	0
chr17	36001105	36001604	*	1.82706	0.000997326	28 dpi: Tex-Prog	A930015D03Rik	77810	6652
chr17	52468322	52468821	*	1.81037	3.74145e-06	28 dpi: Tex-Prog	Gm27217	108168350	133839
chr17	34257513	34258012	*	1.78294	0.0088333	28 dpi: Tex-Prog	H2-Ab1	14961	0
chr17	73512807	73513306	*	1.77634	0.00160406	28 dpi: Tex-Prog	Galnt14	71685	28739
chr17	15830290	15830789	*	1.77235	0.00716545	28 dpi: Tex-Prog	Rgmb	68799	0
chr17	7902330	7902829	*	1.76264	0.00296505	28 dpi: Tex-Prog	Tagap	72536	-23171
chr17	79093163	79093662	*	1.75975	5.44195e-07	28 dpi: Tex-Prog	Qpct	70536	16161
chr17	48332476	48332975	*	1.75902	0.000162783	28 dpi: Tex-Prog	Trem2	83433	-13426
chr17	44714069	44714568	*	1.72816	0.000431602	28 dpi: Tex-Prog	Runx2	12393	20125
chr17	44566448	44566947	*	1.71688	0.000754244	28 dpi: Tex-Prog	Runx2	12393	167746
chr17	13760072	13760571	*	1.71569	0.00281197	28 dpi: Tex-Prog	Afdn	17356	0
chr17	47225297	47225796	*	1.69945	0.00767786	28 dpi: Tex-Prog	Trerf1	224829	12910
chr17	88251855	88252354	*	1.67682	0.00612922	28 dpi: Tex-Prog	Gm4832	225058	126343
chr17	83832383	83832882	*	1.66629	3.6786e-05	28 dpi: Tex-Prog	Haao	107766	3086
chr17	44457762	44458261	*	1.63161	0.00704054	28 dpi: Tex-Prog	Clic5	224796	220656
chr17	56911604	56912103	*	1.62791	6.55711e-05	28 dpi: Tex-Prog	Mllt1	64144	-5383
chr17	21617320	21617819	*	1.61217	2.18592e-05	28 dpi: Tex-Prog	Zfp983	73229	1820
chr17	50484940	50485439	*	1.6042	0.000499351	28 dpi: Tex-Prog	Plcl2	224860	-23964
chr17	73812916	73813415	*	1.60367	9.2548e-12	28 dpi: Tex-Prog	Ehd3	57440	8075
chr17	34398538	34399037	*	1.57738	0.00436582	28 dpi: Tex-Prog	BC051142	407788	0
chr17	86434735	86435234	*	1.56269	9.6359e-06	28 dpi: Tex-Prog	Prkce	18754	-55328
chr17	46879830	46880329	*	1.55463	0.00419752	28 dpi: Tex-Prog	Tbcc	72726	-10355
chr17	84026103	84026602	*	1.53847	0.00225299	28 dpi: Tex-Prog	8430430B14Rik	78148	17209
chr17	87461792	87462291	*	1.512	0.001847	28 dpi: Tex-Prog	Calm2	12314	-14857
chr17	36942313	36942812	*	1.51075	4.59727e-07	28 dpi: Tex-Prog	Rnf39	386454	-106
chr17	3136121	3136620	*	1.50129	0.00924075	28 dpi: Tex-Prog	Scaf8	106583	20872
chr17	88753011	88753510	*	1.48751	0.000388507	28 dpi: Tex-Prog	Lhcgr	16867	20546
chr17	42875307	42875806	*	1.48455	0.00482766	28 dpi: Tex-Prog	Cd2ap	12488	583
chr17	84008311	84008810	*	1.48234	0.00835655	28 dpi: Tex-Prog	8430430B14Rik	78148	-84
chr17	5805399	5805898	*	1.46347	4.44842e-08	28 dpi: Tex-Prog	3300005D01Rik	78512	5747
chr17	35813615	35814114	*	1.44811	0.00302318	28 dpi: Tex-Prog	Ier3	15937	-7570
chr17	12886567	12887066	*	1.4431	0.000913644	28 dpi: Tex-Prog	Pnldc1	240023	3108
chr17	44557232	44557731	*	1.43756	2.07307e-05	28 dpi: Tex-Prog	Runx2	12393	176962
chr17	73009993	73010492	*	1.42119	0.00696067	28 dpi: Tex-Prog	Lbh	77889	88805
chr17	51891586	51892085	*	1.40996	0.00179478	28 dpi: Tex-Prog	Gm20098	100504169	8859
chr17	83809184	83809683	*	1.38917	0.000391848	28 dpi: Tex-Prog	Mta3	116871	13762
chr17	83831741	83832240	*	1.38834	0.00974523	28 dpi: Tex-Prog	Haao	107766	3728
chr17	22080947	22081446	*	1.38435	0.00143849	28 dpi: Tex-Prog	Zfp947	210853	84744
chr17	21463467	21463966	*	1.37305	9.75608e-09	28 dpi: Tex-Prog	Zfp51	22709	13093
chr17	66112139	66112638	*	1.36854	0.000102118	28 dpi: Tex-Prog	Washc1	68767	486
chr17	23598371	23598870	*	1.35317	0.00419752	28 dpi: Tex-Prog	Zfp13	22654	617
chr17	70886541	70887040	*	1.34848	2.05591e-06	28 dpi: Tex-Prog	Mir1195	100316676	-25941
chr17	12727714	12728213	*	1.34652	0.000766635	28 dpi: Tex-Prog	Airn	104103	-13098
chr17	73163649	73164148	*	1.33598	0.0031348	28 dpi: Tex-Prog	Lclat1	225010	660
chr17	44569582	44570081	*	1.32135	8.20516e-07	28 dpi: Tex-Prog	Runx2	12393	164612
chr17	86507574	86508073	*	1.30208	0.00414989	28 dpi: Tex-Prog	Prkce	18754	14247
chr17	29552287	29552786	*	1.28059	0.00555716	28 dpi: Tex-Prog	Tmem217	71138	0
chr17	31066995	31067494	*	1.27105	0.000882009	28 dpi: Tex-Prog	Abcg1	11307	9221
chr17	83365105	83365604	*	1.26536	0.00567427	28 dpi: Tex-Prog	Eml4	78798	13890
chr17	63863685	63864184	*	1.25894	3.95249e-05	28 dpi: Tex-Prog	Fer	14158	0
chr17	73513857	73514356	*	1.24862	0.00681081	28 dpi: Tex-Prog	Galnt14	71685	27689
chr17	50524999	50525498	*	1.24745	1.127e-06	28 dpi: Tex-Prog	Plcl2	224860	15596
chr17	10840825	10841324	*	1.24306	0.00820601	28 dpi: Tex-Prog	Prkn	50873	355
chr17	29437152	29437651	*	1.23708	1.61107e-06	28 dpi: Tex-Prog	Pim1	18712	-53102
chr17	15830850	15831349	*	1.20557	0.00509471	28 dpi: Tex-Prog	Rgmb	68799	0
chr17	29280355	29280854	*	1.18335	0.000109969	28 dpi: Tex-Prog	BC004004	80748	3673
chr17	88596957	88597456	*	1.1486	0.00466622	28 dpi: Tex-Prog	Ston1	77057	-228
chr17	42876374	42876873	*	1.14486	0.000282645	28 dpi: Tex-Prog	Cd2ap	12488	0
chr17	5492297	5492796	*	1.12744	0.00194549	28 dpi: Tex-Prog	Zdhhc14	224454	0
chr17	66073858	66074357	*	1.12483	7.68056e-07	28 dpi: Tex-Prog	Ankrd12	106585	2107
chr17	7877871	7878370	*	1.1049	0.00110146	28 dpi: Tex-Prog	Tagap	72536	-47630
chr17	5748034	5748533	*	1.1048	0.00929829	28 dpi: Tex-Prog	3300005D01Rik	78512	-50124
chr17	28612557	28613056	*	1.10009	0.000450656	28 dpi: Tex-Prog	Srpk1	20815	-5365
chr17	87746146	87746645	*	1.08859	0.00603087	28 dpi: Tex-Prog	Msh2	17685	49605
chr17	7888960	7889459	*	1.08315	0.000845542	28 dpi: Tex-Prog	Tagap	72536	-36541
chr17	57125776	57126275	*	1.05118	0.0083777	28 dpi: Tex-Prog	Gm11110	100169874	-19834
chr17	83631901	83632400	*	1.01572	0.00026171	28 dpi: Tex-Prog	Kcng3	225030	-6
chr17	88042393	88042892	*	1.00375	3.81842e-05	28 dpi: Tex-Prog	Fbxo11	225055	21995
chr17	8562060	8562559	*	-1.02372	0.00306218	28 dpi: Tex-Prog	Pde10a	23984	35034
chr17	86710286	86710785	*	-1.0263	0.0070581	28 dpi: Tex-Prog	Epas1	13819	-42915
chr17	6861178	6861677	*	-1.03061	4.28685e-06	28 dpi: Tex-Prog	Mir692-1	751529	33660
chr17	83730031	83730530	*	-1.08108	3.48188e-05	28 dpi: Tex-Prog	Mta3	116871	867
chr17	29531285	29531784	*	-1.08895	0.00108576	28 dpi: Tex-Prog	Tmem217	71138	17773
chr17	50083879	50084378	*	-1.09853	2.02217e-05	28 dpi: Tex-Prog	Rftn1	76438	9954
chr17	31835621	31836120	*	-1.09862	0.0095598	28 dpi: Tex-Prog	Sik1	17691	15455
chr17	29172040	29172539	*	-1.10462	0.00642091	28 dpi: Tex-Prog	Cpne5	240058	4117
chr17	50185558	50186057	*	-1.11265	0.00238025	28 dpi: Tex-Prog	Rftn1	76438	4440
chr17	84166413	84166912	*	-1.12762	3.76796e-07	28 dpi: Tex-Prog	Zfp36l2	12193	21035
chr17	65886125	65886624	*	-1.13134	7.59462e-08	28 dpi: Tex-Prog	Ralbp1	19765	-327
chr17	12174183	12174682	*	-1.15582	0.00609472	28 dpi: Tex-Prog	Agpat4	68262	22411
chr17	50125162	50125661	*	-1.1633	9.98211e-05	28 dpi: Tex-Prog	Rftn1	76438	-30830
chr17	50631694	50632193	*	-1.17265	1.18134e-05	28 dpi: Tex-Prog	Plcl2	224860	24700
chr17	83646744	83647243	*	-1.18032	8.20631e-07	28 dpi: Tex-Prog	Kcng3	225030	-14849
chr17	27405537	27406036	*	-1.18113	0.00120819	28 dpi: Tex-Prog	Mir7218	102466228	47440
chr17	80933627	80934126	*	-1.18451	0.00368547	28 dpi: Tex-Prog	Tmem178	68027	-10506
chr17	47269505	47270004	*	-1.19504	6.77701e-05	28 dpi: Tex-Prog	Trerf1	224829	-24065
chr17	31830560	31831059	*	-1.21147	0.000449478	28 dpi: Tex-Prog	Sik1	17691	20516
chr17	12779416	12779915	*	-1.21771	6.55691e-11	28 dpi: Tex-Prog	Igf2r	16004	-9752
chr17	70963429	70963928	*	-1.23091	3.91878e-09	28 dpi: Tex-Prog	Myl12b	67938	12038
chr17	64753244	64753743	*	-1.24173	0.00133123	28 dpi: Tex-Prog	Dreh	101202683	-13368
chr17	80569256	80569755	*	-1.2723	0.00563595	28 dpi: Tex-Prog	Cdkl4	381113	-5422
chr17	80067267	80067766	*	-1.27628	0.000773515	28 dpi: Tex-Prog	Hnrnpll	72692	-4933
chr17	7913554	7914053	*	-1.32734	0.000119844	28 dpi: Tex-Prog	Tagap	72536	-11947
chr17	83695716	83696215	*	-1.3279	2.30014e-06	28 dpi: Tex-Prog	Mta3	116871	-9948
chr17	44121305	44121804	*	-1.33659	0.000787967	28 dpi: Tex-Prog	Enpp4	224794	-15496
chr17	31136779	31137278	*	-1.34457	0.00793462	28 dpi: Tex-Prog	Tff2	21785	7004
chr17	83721123	83721622	*	-1.40271	4.92732e-06	28 dpi: Tex-Prog	Mta3	116871	-7542
chr17	86832928	86833427	*	-1.45258	0.000627223	28 dpi: Tex-Prog	Epas1	13819	8595
chr17	31074612	31075111	*	-1.46605	0.000436126	28 dpi: Tex-Prog	Abcg1	11307	16838
chr17	31828870	31829369	*	-1.46629	0.00306774	28 dpi: Tex-Prog	Sik1	17691	22206
chr17	26368877	26369376	*	-1.53375	0.00115178	28 dpi: Tex-Prog	Neurl1b	240055	-45453
chr17	86123069	86123568	*	-1.56688	7.07644e-11	28 dpi: Tex-Prog	Srbd1	78586	-2798
chr17	3506436	3506935	*	-1.5759	0.00570626	28 dpi: Tex-Prog	Tiam2	24001	15973
chr17	49412905	49413404	*	-1.60433	8.10853e-09	28 dpi: Tex-Prog	Mocs1	56738	-14958
chr17	73893189	73893688	*	-1.60768	7.72685e-08	28 dpi: Tex-Prog	Xdh	22436	2093
chr17	15518133	15518632	*	-1.61081	0.00198784	28 dpi: Tex-Prog	Tbp	21374	2650
chr17	15518711	15519210	*	-1.64744	0.000443187	28 dpi: Tex-Prog	Pdcd2	18567	2933
chr17	86484002	86484501	*	-1.6697	7.13658e-09	28 dpi: Tex-Prog	Prkce	18754	-6061
chr17	56118929	56119428	*	-1.70478	0.00196204	28 dpi: Tex-Prog	Plin5	66968	-1333
chr17	15430897	15431396	*	-1.82669	0.00505905	28 dpi: Tex-Prog	Fam120b	67544	27493
chr17	49403079	49403578	*	-1.84285	2.43406e-13	28 dpi: Tex-Prog	Mocs1	56738	-24784
chr17	86128127	86128626	*	-1.8951	0.000233776	28 dpi: Tex-Prog	Srbd1	78586	-7856
chr17	31219995	31220494	*	-1.89864	0.00198775	28 dpi: Tex-Prog	Ubash3a	328795	7698
chr17	56118169	56118668	*	-1.92074	3.74299e-06	28 dpi: Tex-Prog	Plin5	66968	-573
chr17	3505231	3505730	*	-1.94849	0.000233465	28 dpi: Tex-Prog	Tiam2	24001	14768
chr17	21214358	21214857	*	-1.96152	0.000296798	28 dpi: Tex-Prog	Vmn1r234	171232	-13969
chr17	85929619	85930118	*	-2.06059	0.000666126	28 dpi: Tex-Prog	Srbd1	78586	110246
chr17	12174797	12175296	*	-2.11811	1.52335e-09	28 dpi: Tex-Prog	Agpat4	68262	23025
chr17	84880909	84881408	*	-2.13238	1.82953e-10	28 dpi: Tex-Prog	Ppm1b	19043	-75333
chr17	27119098	27119597	*	-2.13344	1.67777e-07	28 dpi: Tex-Prog	Itpr3	16440	12921
chr17	86125830	86126329	*	-2.13622	0.00809766	28 dpi: Tex-Prog	Srbd1	78586	-5559
chr17	30842337	30842836	*	-2.17584	3.70372e-05	28 dpi: Tex-Prog	Dnah8	13417	-3563
chr17	85908662	85909161	*	-2.18518	5.49956e-15	28 dpi: Tex-Prog	Srbd1	78586	131203
chr17	83634211	83634710	*	-2.18981	6.52477e-06	28 dpi: Tex-Prog	Kcng3	225030	-2316
chr17	33610526	33611025	*	-2.28105	0.000423941	28 dpi: Tex-Prog	Myo1f	17916	12385
chr17	56405858	56406357	*	-2.28333	1.27835e-06	28 dpi: Tex-Prog	Ptprs	19280	8073
chr17	79043666	79044165	*	-2.38453	1.02895e-07	28 dpi: Tex-Prog	Qpct	70536	-7741
chr17	83453540	83454039	*	-2.42028	4.45567e-11	28 dpi: Tex-Prog	Eml4	78798	-2262
chr17	78317173	78317672	*	-2.60559	0.000127752	28 dpi: Tex-Prog	Crim1	50766	-33217
chr17	30907472	30907971	*	-2.60697	0.00202717	28 dpi: Tex-Prog	Glp1r	14652	5613
chr17	85922391	85922890	*	-2.7959	4.54031e-05	28 dpi: Tex-Prog	Srbd1	78586	117474
chr17	85901206	85901705	*	-2.99695	9.5653e-10	28 dpi: Tex-Prog	Srbd1	78586	138659
chr17	50121667	50122166	*	-3.30098	9.95097e-06	28 dpi: Tex-Prog	Rftn1	76438	-27335
chr17	84939234	84939733	*	-3.80763	1.48769e-06	28 dpi: Tex-Prog	Ppm1b	19043	-17008
chr17	56814214	56814713	*	6.2229	2.24336e-05	100+ dpi: cTem_1	Rfx2	19725	16226
chr17	63896999	63897498	*	4.60834	0.00134368	100+ dpi: cTem_1	Fer	14158	977
chr17	86242949	86243448	*	4.35683	0.00371405	100+ dpi: cTem_1	2010106C02Rik	72104	43730
chr17	86590805	86591304	*	3.66999	3.42891e-07	100+ dpi: cTem_1	Prkce	18754	97478
chr17	14213637	14214136	*	3.54839	0.000758067	100+ dpi: cTem_1	Dact2	240025	-9333
chr17	35201828	35202327	*	3.47015	1.26949e-06	100+ dpi: cTem_1	Tnf	21926	0
chr17	35222327	35222826	*	3.37475	2.82977e-10	100+ dpi: cTem_1	Nfkbil1	18038	-670
chr17	24532085	24532584	*	3.14374	0.000162945	100+ dpi: cTem_1	Rab26	328778	1128
chr17	73970295	73970794	*	3.14186	0.00984281	100+ dpi: cTem_1	Xdh	22436	-20099
chr17	21214358	21214857	*	3.09925	1.38889e-14	100+ dpi: cTem_1	Vmn1r234	171232	-13969
chr17	44456172	44456671	*	3.09317	1.41731e-08	100+ dpi: cTem_1	Clic5	224796	219066
chr17	46879830	46880329	*	3.05413	4.92164e-11	100+ dpi: cTem_1	Tbcc	72726	-10355
chr17	26370415	26370914	*	3.00045	2.25192e-08	100+ dpi: cTem_1	Neurl1b	240055	-43915
chr17	27814587	27815086	*	2.95561	2.19102e-05	100+ dpi: cTem_1	Ilrun	224647	5366
chr17	46866695	46867194	*	2.78139	0.000400858	100+ dpi: cTem_1	Bicral	210982	-8213
chr17	83832383	83832882	*	2.76797	1.23549e-14	100+ dpi: cTem_1	Haao	107766	3086
chr17	44555857	44556356	*	2.68458	0.00130241	100+ dpi: cTem_1	Runx2	12393	178337
chr17	29193136	29193635	*	2.59971	5.83534e-05	100+ dpi: cTem_1	Cpne5	240058	-9033
chr17	5565979	5566478	*	2.58966	0.000229479	100+ dpi: cTem_1	Zdhhc14	224454	73422
chr17	47541938	47542437	*	2.57354	1.35949e-05	100+ dpi: cTem_1	Ccnd3	12445	36697
chr17	36943962	36944461	*	2.5589	4.15158e-07	100+ dpi: cTem_1	Rnf39	386454	-617
chr17	57102197	57102696	*	2.50666	3.0045e-05	100+ dpi: cTem_1	Tnfsf9	21950	-2629
chr17	83830989	83831488	*	2.47786	2.11789e-16	100+ dpi: cTem_1	Haao	107766	4480
chr17	57182863	57183362	*	2.46649	4.7028e-10	100+ dpi: cTem_1	Tnfsf14	50930	10815
chr17	69412794	69413293	*	2.46033	6.58212e-11	100+ dpi: cTem_1	C030034I22Rik	77533	-4109
chr17	56118929	56119428	*	2.45308	1.11214e-08	100+ dpi: cTem_1	Plin5	66968	-1333
chr17	7902330	7902829	*	2.43831	3.45609e-06	100+ dpi: cTem_1	Tagap	72536	-23171
chr17	21203489	21203988	*	2.42461	0.000125368	100+ dpi: cTem_1	Vmn1r234	171232	-24838
chr17	50729028	50729527	*	2.35655	4.85501e-08	100+ dpi: cTem_1	Btg3	12228	30340
chr17	36001105	36001604	*	2.34592	2.70008e-06	100+ dpi: cTem_1	A930015D03Rik	77810	6652
chr17	6829954	6830453	*	2.33471	0.00487467	100+ dpi: cTem_1	Ezr	22350	-47170
chr17	6816211	6816710	*	2.30014	1.42615e-11	100+ dpi: cTem_1	Ezr	22350	-33427
chr17	56659647	56660146	*	2.26957	0.00333109	100+ dpi: cTem_1	Catsperd	106757	7865
chr17	7888960	7889459	*	2.24664	8.40861e-16	100+ dpi: cTem_1	Tagap	72536	-36541
chr17	56958042	56958541	*	2.24073	3.34392e-12	100+ dpi: cTem_1	Mllt1	64144	-22627
chr17	44713318	44713817	*	2.20501	0.000148026	100+ dpi: cTem_1	Runx2	12393	20876
chr17	44714069	44714568	*	2.19917	7.33237e-07	100+ dpi: cTem_1	Runx2	12393	20125
chr17	83831741	83832240	*	2.17772	2.70491e-06	100+ dpi: cTem_1	Haao	107766	3728
chr17	52168333	52168832	*	2.17345	2.55171e-14	100+ dpi: cTem_1	Gm19585	100503190	8190
chr17	65561277	65561776	*	2.17317	2.42573e-11	100+ dpi: cTem_1	Tmem232	381107	-20495
chr17	35866315	35866814	*	2.16597	0.000341076	100+ dpi: cTem_1	Ppp1r18	76448	0
chr17	84308332	84308831	*	2.16064	3.05482e-07	100+ dpi: cTem_1	Thada	240174	4848
chr17	28527937	28528436	*	2.12173	0.00846404	100+ dpi: cTem_1	Armc12	67645	-2370
chr17	56118169	56118668	*	2.11871	6.83179e-10	100+ dpi: cTem_1	Plin5	66968	-573
chr17	83809184	83809683	*	2.11422	1.34077e-09	100+ dpi: cTem_1	Mta3	116871	13762
chr17	33483976	33484475	*	2.09498	1.14801e-06	100+ dpi: cTem_1	Adamts10	224697	-39729
chr17	36972700	36973199	*	2.09087	3.17103e-06	100+ dpi: cTem_1	2410137M14Rik	76797	8018
chr17	27322818	27323317	*	2.08767	6.15413e-07	100+ dpi: cTem_1	Mir7216	102466818	-5068
chr17	6006072	6006571	*	2.05031	1.52362e-07	100+ dpi: cTem_1	Synj2	20975	-1009
chr17	36971399	36971898	*	2.02332	5.51739e-11	100+ dpi: cTem_1	Polr1has	76416	7577
chr17	35590325	35590824	*	1.99619	1.49389e-07	100+ dpi: cTem_1	Sfta2	433102	-10725
chr17	50729529	50730028	*	1.98602	2.02708e-16	100+ dpi: cTem_1	Btg3	12228	30841
chr17	34210464	34210963	*	1.95027	7.78423e-05	100+ dpi: cTem_1	Tap2	21355	2758
chr17	21472000	21472499	*	1.9384	0.00604041	100+ dpi: cTem_1	Zfp53	24132	-16499
chr17	29584235	29584734	*	1.92574	0.00276724	100+ dpi: cTem_1	Mir7667	102465769	-10804
chr17	13715490	13715989	*	1.9247	3.54255e-06	100+ dpi: cTem_1	Tcte2	21646	16909
chr17	34329820	34330319	*	1.90602	0.000295296	100+ dpi: cTem_1	H2-Eb2	381091	4155
chr17	24349192	24349691	*	1.90483	3.16784e-06	100+ dpi: cTem_1	Abca17	381072	1338
chr17	14115659	14116158	*	1.89871	0.00864295	100+ dpi: cTem_1	Dact2	240025	87936
chr17	83823778	83824277	*	1.89362	6.89454e-16	100+ dpi: cTem_1	Haao	107766	11691
chr17	5567754	5568253	*	1.8706	6.15919e-06	100+ dpi: cTem_1	Zdhhc14	224454	75197
chr17	51903882	51904381	*	1.86474	0.00561589	100+ dpi: cTem_1	Gm20098	100504169	21155
chr17	7884517	7885016	*	1.84482	0.000380259	100+ dpi: cTem_1	Tagap	72536	-40984
chr17	56023333	56023832	*	1.84034	4.61571e-05	100+ dpi: cTem_1	Mpnd	68047	11390
chr17	7877871	7878370	*	1.82951	5.95552e-10	100+ dpi: cTem_1	Tagap	72536	-47630
chr17	10425234	10425733	*	1.81784	0.000197764	100+ dpi: cTem_1	A230009B12Rik	319750	-30483
chr17	29489431	29489930	*	1.8115	1.45287e-06	100+ dpi: cTem_1	Pim1	18712	-823
chr17	29395203	29395702	*	1.80464	2.5672e-07	100+ dpi: cTem_1	Fgd2	26382	18702
chr17	5017461	5017960	*	1.80129	6.58212e-11	100+ dpi: cTem_1	Arid1b	239985	21032
chr17	84408726	84409225	*	1.78657	0.00153899	100+ dpi: cTem_1	Thada	240174	26463
chr17	84141149	84141648	*	1.77586	0.00414787	100+ dpi: cTem_1	Zfp36l2	12193	46299
chr17	84335915	84336414	*	1.75652	0.000717892	100+ dpi: cTem_1	Thada	240174	460
chr17	83631901	83632400	*	1.75299	6.61723e-13	100+ dpi: cTem_1	Kcng3	225030	-6
chr17	21463467	21463966	*	1.74748	3.65119e-15	100+ dpi: cTem_1	Zfp51	22709	13093
chr17	6001862	6002361	*	1.74474	2.01384e-05	100+ dpi: cTem_1	Synj2	20975	5016
chr17	44567003	44567502	*	1.73797	2.45537e-08	100+ dpi: cTem_1	Runx2	12393	167191
chr17	35204988	35205487	*	1.73525	8.5273e-06	100+ dpi: cTem_1	Lta	16992	0
chr17	35468360	35468859	*	1.71186	1.93473e-07	100+ dpi: cTem_1	H2-Q10	15007	-1230
chr17	5195363	5195862	*	1.70991	0.00332566	100+ dpi: cTem_1	Arid1b	239985	154785
chr17	31210281	31210780	*	1.6878	0.00304431	100+ dpi: cTem_1	Ubash3a	328795	-1333
chr17	5975177	5975676	*	1.67751	7.01449e-22	100+ dpi: cTem_1	Synj2	20975	0
chr17	63864325	63864824	*	1.6644	0.00211926	100+ dpi: cTem_1	Fer	14158	310
chr17	35468880	35469379	*	1.65861	9.5509e-07	100+ dpi: cTem_1	H2-Q10	15007	-710
chr17	35467026	35467525	*	1.6531	0.00761135	100+ dpi: cTem_1	H2-Q10	15007	-2564
chr17	73807293	73807792	*	1.64414	0.000104499	100+ dpi: cTem_1	Ehd3	57440	2452
chr17	36161112	36161611	*	1.64348	0.00446867	100+ dpi: cTem_1	Gm8909	667977	6233
chr17	44569582	44570081	*	1.63654	3.79949e-11	100+ dpi: cTem_1	Runx2	12393	164612
chr17	35218512	35219011	*	1.63409	2.4745e-05	100+ dpi: cTem_1	Nfkbil1	18038	2646
chr17	50415576	50416075	*	1.60249	0.00182244	100+ dpi: cTem_1	Plcl2	224860	-93328
chr17	44457762	44458261	*	1.60247	0.00463248	100+ dpi: cTem_1	Clic5	224796	220656
chr17	42875307	42875806	*	1.59149	0.00102615	100+ dpi: cTem_1	Cd2ap	12488	583
chr17	45557110	45557609	*	1.58391	1.28864e-05	100+ dpi: cTem_1	Nfkbie	18037	1371
chr17	57188789	57189288	*	1.55196	5.44291e-07	100+ dpi: cTem_1	Tnfsf14	50930	4889
chr17	80112572	80113071	*	1.54962	3.92708e-06	100+ dpi: cTem_1	Galm	319625	-14400
chr17	34295949	34296448	*	1.54401	3.00431e-05	100+ dpi: cTem_1	H2-Aa	14960	-8126
chr17	44654446	44654945	*	1.52602	3.46011e-16	100+ dpi: cTem_1	Runx2	12393	79748
chr17	45557836	45558335	*	1.4864	3.54264e-09	100+ dpi: cTem_1	Nfkbie	18037	2097
chr17	51814396	51814895	*	1.47218	0.00564558	100+ dpi: cTem_1	Satb1	20230	109
chr17	5977373	5977872	*	1.46711	6.56633e-05	100+ dpi: cTem_1	Synj2	20975	1633
chr17	84143147	84143646	*	1.46414	0.000252045	100+ dpi: cTem_1	Zfp36l2	12193	44301
chr17	73009993	73010492	*	1.46144	0.00271921	100+ dpi: cTem_1	Lbh	77889	88805
chr17	29003902	29004401	*	1.46121	0.00163658	100+ dpi: cTem_1	Stk38	106504	-3211
chr17	35219603	35220102	*	1.45216	1.9953e-05	100+ dpi: cTem_1	Nfkbil1	18038	1555
chr17	71288078	71288577	*	1.43138	8.30476e-09	100+ dpi: cTem_1	Emilin2	246707	8670
chr17	25800978	25801477	*	1.42155	0.00295503	100+ dpi: cTem_1	Metrn	70083	-3842
chr17	86128127	86128626	*	1.42149	0.000952034	100+ dpi: cTem_1	Srbd1	78586	-7856
chr17	44661440	44661939	*	1.41806	0.000532691	100+ dpi: cTem_1	Runx2	12393	72754
chr17	10840825	10841324	*	1.39555	0.00108004	100+ dpi: cTem_1	Prkn	50873	355
chr17	69440969	69441468	*	1.39118	0.00558791	100+ dpi: cTem_1	Akain1	320722	1135
chr17	36229051	36229550	*	1.38153	0.00161332	100+ dpi: cTem_1	Rpp21	67676	26800
chr17	88042393	88042892	*	1.37172	5.11521e-10	100+ dpi: cTem_1	Fbxo11	225055	21995
chr17	66112139	66112638	*	1.3656	3.61478e-05	100+ dpi: cTem_1	Washc1	68767	486
chr17	28080444	28080943	*	1.35801	3.14938e-09	100+ dpi: cTem_1	Tcp11	21463	0
chr17	27826899	27827398	*	1.35641	0.00703957	100+ dpi: cTem_1	Ilrun	224647	-6251
chr17	29393561	29394060	*	1.3518	2.90609e-11	100+ dpi: cTem_1	Fgd2	26382	17060
chr17	23598871	23599370	*	1.34501	6.77137e-20	100+ dpi: cTem_1	Zfp13	22654	117
chr17	35909990	35910489	*	1.32704	3.92459e-10	100+ dpi: cTem_1	Atat1	73242	0
chr17	44745323	44745822	*	1.32663	0.00920033	100+ dpi: cTem_1	Runx2	12393	-8675
chr17	83649967	83650466	*	1.32556	0.000226121	100+ dpi: cTem_1	Kcng3	225030	-18072
chr17	44566448	44566947	*	1.31994	0.00819463	100+ dpi: cTem_1	Runx2	12393	167746
chr17	69401080	69401579	*	1.31904	0.000631602	100+ dpi: cTem_1	C030034I22Rik	77533	-15823
chr17	47925229	47925728	*	1.31834	0.00133057	100+ dpi: cTem_1	Foxp4	74123	-584
chr17	29093491	29093990	*	1.30588	5.97295e-06	100+ dpi: cTem_1	Cdkn1a	12575	0
chr17	56911604	56912103	*	1.2926	0.00113886	100+ dpi: cTem_1	Mllt1	64144	-5383
chr17	35189989	35190488	*	1.29257	2.97927e-05	100+ dpi: cTem_1	Lst1	16988	-1550
chr17	83821836	83822335	*	1.28279	6.09747e-06	100+ dpi: cTem_1	Haao	107766	13633
chr17	23598371	23598870	*	1.28202	0.00381428	100+ dpi: cTem_1	Zfp13	22654	617
chr17	44612396	44612895	*	1.2805	0.000919095	100+ dpi: cTem_1	Runx2	12393	121798
chr17	70985892	70986391	*	1.26788	8.95667e-05	100+ dpi: cTem_1	Myl12b	67938	4139
chr17	86507574	86508073	*	1.26505	0.00295455	100+ dpi: cTem_1	Prkce	18754	14247
chr17	44608873	44609372	*	1.26318	4.33541e-07	100+ dpi: cTem_1	Runx2	12393	125321
chr17	34002006	34002505	*	1.2544	0.00334291	100+ dpi: cTem_1	H2-K1	14972	-1659
chr17	6008510	6009009	*	1.24137	7.20412e-06	100+ dpi: cTem_1	Synj2	20975	476
chr17	35246288	35246787	*	1.24031	0.000644741	100+ dpi: cTem_1	Mir6975	102465589	2213
chr17	86971017	86971516	*	1.22748	6.36973e-10	100+ dpi: cTem_1	Rhoq	104215	7725
chr17	15535910	15536409	*	1.21463	0.000128303	100+ dpi: cTem_1	Pdcd2	18567	-8609
chr17	7927489	7927988	*	1.20425	1.46224e-07	100+ dpi: cTem_1	Tagap	72536	554
chr17	17604545	17605044	*	1.20396	0.00555584	100+ dpi: cTem_1	Lnpep	240028	19445
chr17	5492297	5492796	*	1.20011	0.000350365	100+ dpi: cTem_1	Zdhhc14	224454	0
chr17	87285628	87286127	*	1.19963	0.00535819	100+ dpi: cTem_1	Ttc7	225049	2677
chr17	6658761	6659260	*	1.18968	2.70952e-05	100+ dpi: cTem_1	Sytl3	83672	0
chr17	48427289	48427788	*	1.18642	0.000369738	100+ dpi: cTem_1	Apobec2	11811	4830
chr17	22080947	22081446	*	1.18602	0.00443813	100+ dpi: cTem_1	Zfp947	210853	84744
chr17	26167996	26168495	*	1.17798	0.000509269	100+ dpi: cTem_1	Axin1	12005	-19658
chr17	6746665	6747164	*	1.17494	0.00245724	100+ dpi: cTem_1	Ezr	22350	-3844
chr17	50070056	50070555	*	1.14827	1.18869e-11	100+ dpi: cTem_1	Rftn1	76438	23777
chr17	47598132	47598631	*	1.13759	6.9256e-08	100+ dpi: cTem_1	Ccnd3	12445	968
chr17	73812916	73813415	*	1.13001	1.21849e-06	100+ dpi: cTem_1	Ehd3	57440	8075
chr17	35392358	35392857	*	1.12943	0.000943989	100+ dpi: cTem_1	H2-Q5	15016	-1269
chr17	6007947	6008446	*	1.11971	6.82106e-07	100+ dpi: cTem_1	Synj2	20975	0
chr17	47599907	47600406	*	1.10689	0.00178735	100+ dpi: cTem_1	Ccnd3	12445	2743
chr17	32160974	32161473	*	1.10032	0.0085337	100+ dpi: cTem_1	Notch3	18131	5379
chr17	84061593	84062092	*	1.09209	0.00474446	100+ dpi: cTem_1	4933433H22Rik	74473	-16568
chr17	86200315	86200814	*	1.06166	0.00252886	100+ dpi: cTem_1	Prkce	18754	32141
chr17	74294614	74295113	*	1.05691	6.60346e-10	100+ dpi: cTem_1	Memo1	76890	0
chr17	26502863	26503362	*	1.03124	3.08453e-05	100+ dpi: cTem_1	Dusp1	19252	4361
chr17	15826383	15826882	*	1.02188	0.000183094	100+ dpi: cTem_1	Rgmb	68799	0
chr17	6598375	6598874	*	1.0216	1.37624e-05	100+ dpi: cTem_1	Dynlt1f	100040531	-2797
chr17	51812939	51813438	*	1.01828	0.00253652	100+ dpi: cTem_1	Satb1	20230	-259
chr17	33978639	33979138	*	1.01436	0.00128496	100+ dpi: cTem_1	H2-K2	630499	0
chr17	42875816	42876315	*	1.00838	0.00632532	100+ dpi: cTem_1	Cd2ap	12488	74
chr17	50731819	50732318	*	1.00227	4.04614e-06	100+ dpi: cTem_1	Btg3	12228	33131
chr17	83156250	83156749	*	-1.00624	0.00476017	100+ dpi: cTem_1	Pkdcc	106522	-58543
chr17	31039510	31040009	*	-1.0145	0.000362079	100+ dpi: cTem_1	Abcg1	11307	-17666
chr17	50331699	50332198	*	-1.03944	0.00773339	100+ dpi: cTem_1	Dazl	13164	-38063
chr17	32891069	32891568	*	-1.04876	0.000926743	100+ dpi: cTem_1	Zfp870	240066	0
chr17	31074612	31075111	*	-1.04999	0.00871809	100+ dpi: cTem_1	Abcg1	11307	16838
chr17	88274248	88274747	*	-1.06858	0.00228969	100+ dpi: cTem_1	Gm4832	225058	148736
chr17	50483688	50484187	*	-1.07829	0.00952672	100+ dpi: cTem_1	Plcl2	224860	-25216
chr17	80127729	80128228	*	-1.07854	0.00201846	100+ dpi: cTem_1	Galm	319625	258
chr17	3156126	3156625	*	-1.07972	3.73755e-05	100+ dpi: cTem_1	Scaf8	106583	40877
chr17	56032734	56033233	*	-1.08138	0.000885898	100+ dpi: cTem_1	Sh3gl1	20405	3343
chr17	47942959	47943458	*	-1.08156	1.39543e-05	100+ dpi: cTem_1	Foxp4	74123	-18314
chr17	64622191	64622690	*	-1.0888	1.98904e-05	100+ dpi: cTem_1	Man2a1	17158	21455
chr17	78400049	78400548	*	-1.10626	0.00714059	100+ dpi: cTem_1	Fez2	225020	882
chr17	50879924	50880423	*	-1.1066	0.00608944	100+ dpi: cTem_1	Tbc1d5	72238	104203
chr17	81064228	81064727	*	-1.11831	0.000832559	100+ dpi: cTem_1	Thumpd2	72167	340
chr17	84004159	84004658	*	-1.12328	6.7734e-09	100+ dpi: cTem_1	8430430B14Rik	78148	-4236
chr17	72932115	72932614	*	-1.12724	0.000712481	100+ dpi: cTem_1	Lbh	77889	10927
chr17	87948919	87949418	*	-1.12945	0.00426002	100+ dpi: cTem_1	Msh6	17688	-25644
chr17	56424921	56425420	*	-1.13631	6.7972e-05	100+ dpi: cTem_1	Ptprs	19280	0
chr17	45119888	45120387	*	-1.14304	0.00650169	100+ dpi: cTem_1	4930564C03Rik	75341	-239593
chr17	85023523	85024022	*	-1.14424	4.21394e-05	100+ dpi: cTem_1	Slc3a1	20532	-4354
chr17	3092674	3093173	*	-1.1474	5.56755e-06	100+ dpi: cTem_1	Pisd-ps2	328734	-8491
chr17	86852582	86853081	*	-1.15652	4.73823e-05	100+ dpi: cTem_1	Epas1	13819	28249
chr17	65906932	65907431	*	-1.15816	0.00143495	100+ dpi: cTem_1	Ralbp1	19765	-21134
chr17	5007105	5007604	*	-1.16012	4.07641e-09	100+ dpi: cTem_1	Arid1b	239985	10676
chr17	50512804	50513303	*	-1.17355	0.000189732	100+ dpi: cTem_1	Plcl2	224860	3401
chr17	27075313	27075812	*	-1.18246	0.000222852	100+ dpi: cTem_1	Mir7677	102465779	-15433
chr17	83158628	83159127	*	-1.19955	0.00413008	100+ dpi: cTem_1	Pkdcc	106522	-56165
chr17	72939451	72939950	*	-1.20608	0.000151843	100+ dpi: cTem_1	Lbh	77889	18263
chr17	88596957	88597456	*	-1.21149	0.00209033	100+ dpi: cTem_1	Ston1	77057	-228
chr17	30285595	30286094	*	-1.21293	0.000963041	100+ dpi: cTem_1	Btbd9	224671	6238
chr17	32880817	32881316	*	-1.22078	0.00616148	100+ dpi: cTem_1	Zfp870	240066	4767
chr17	86903555	86904054	*	-1.22136	0.000330704	100+ dpi: cTem_1	Tmem247	78469	-13294
chr17	31136779	31137278	*	-1.23294	0.00917245	100+ dpi: cTem_1	Tff2	21785	7004
chr17	44728390	44728889	*	-1.23822	0.00378586	100+ dpi: cTem_1	Runx2	12393	5804
chr17	84859901	84860400	*	-1.24865	8.75958e-08	100+ dpi: cTem_1	Lrpprc	72416	-69112
chr17	73513857	73514356	*	-1.25449	0.0059814	100+ dpi: cTem_1	Galnt14	71685	27689
chr17	86484002	86484501	*	-1.26152	4.26448e-06	100+ dpi: cTem_1	Prkce	18754	-6061
chr17	88753011	88753510	*	-1.26177	0.00283958	100+ dpi: cTem_1	Lhcgr	16867	20546
chr17	83721123	83721622	*	-1.2622	1.18846e-05	100+ dpi: cTem_1	Mta3	116871	-7542
chr17	83527144	83527643	*	-1.26369	5.49476e-05	100+ dpi: cTem_1	Cox7a2l	20463	-9814
chr17	32880287	32880786	*	-1.26893	0.000107365	100+ dpi: cTem_1	Zfp870	240066	5297
chr17	44078579	44079078	*	-1.28452	2.54613e-13	100+ dpi: cTem_1	Enpp5	83965	0
chr17	64754037	64754536	*	-1.28949	8.8041e-14	100+ dpi: cTem_1	Dreh	101202683	-12575
chr17	80139711	80140210	*	-1.29281	0.00268445	100+ dpi: cTem_1	Galm	319625	-4942
chr17	57061880	57062379	*	-1.30585	0.00298137	100+ dpi: cTem_1	Crb3	224912	0
chr17	5803257	5803756	*	-1.30754	3.73526e-06	100+ dpi: cTem_1	3300005D01Rik	78512	3605
chr17	64753244	64753743	*	-1.30984	0.000219677	100+ dpi: cTem_1	Dreh	101202683	-13368
chr17	71215481	71215980	*	-1.31653	0.00148716	100+ dpi: cTem_1	Lpin2	64898	10805
chr17	83158045	83158544	*	-1.32	2.40465e-08	100+ dpi: cTem_1	Pkdcc	106522	-56748
chr17	33851265	33851764	*	-1.32083	0.00378289	100+ dpi: cTem_1	Cd320	54219	7839
chr17	27119098	27119597	*	-1.32336	0.000843581	100+ dpi: cTem_1	Itpr3	16440	12921
chr17	84758385	84758884	*	-1.33473	3.24157e-05	100+ dpi: cTem_1	Lrpprc	72416	-7123
chr17	51408300	51408799	*	-1.34432	5.8218e-06	100+ dpi: cTem_1	C330011F03Rik	328837	27039
chr17	88755293	88755792	*	-1.35242	0.00172182	100+ dpi: cTem_1	Lhcgr	16867	18264
chr17	80569256	80569755	*	-1.3629	0.00104423	100+ dpi: cTem_1	Cdkl4	381113	-5422
chr17	36415355	36415854	*	-1.37017	0.00558132	100+ dpi: cTem_1	H2-M10.4	224753	46475
chr17	88581646	88582145	*	-1.39008	0.000101924	100+ dpi: cTem_1	Ppp1r21	73825	2916
chr17	5841053	5841552	*	-1.39464	0.000457472	100+ dpi: cTem_1	Snx9	66616	0
chr17	79964861	79965360	*	-1.40223	0.000833645	100+ dpi: cTem_1	Atl2	56298	-68738
chr17	28625411	28625910	*	-1.40677	0.00146257	100+ dpi: cTem_1	Srpk1	20815	-2702
chr17	50580364	50580863	*	-1.41045	5.0181e-05	100+ dpi: cTem_1	Plcl2	224860	-26131
chr17	87746146	87746645	*	-1.41913	0.000221078	100+ dpi: cTem_1	Msh2	17685	49605
chr17	31826790	31827289	*	-1.42825	0.00466821	100+ dpi: cTem_1	Sik1	17691	24286
chr17	22866278	22866777	*	-1.46295	1.92641e-12	100+ dpi: cTem_1	Zfp945	240041	328
chr17	50185558	50186057	*	-1.46862	7.95555e-06	100+ dpi: cTem_1	Rftn1	76438	4440
chr17	72934069	72934568	*	-1.47361	3.84891e-19	100+ dpi: cTem_1	Lbh	77889	12881
chr17	47682818	47683317	*	-1.48112	0.000152512	100+ dpi: cTem_1	Tomm6os	100415787	-4293
chr17	79393988	79394487	*	-1.48205	1.42804e-11	100+ dpi: cTem_1	Cdc42ep3	260409	-38897
chr17	80567694	80568193	*	-1.48463	0.00297383	100+ dpi: cTem_1	Cdkl4	381113	-3860
chr17	24126696	24127195	*	-1.51098	0.000290465	100+ dpi: cTem_1	Pdpk1	18607	-5902
chr17	83184148	83184647	*	-1.51701	0.00800006	100+ dpi: cTem_1	Pkdcc	106522	-30645
chr17	18559684	18560183	*	-1.53842	0.00195273	100+ dpi: cTem_1	Vmn2r96	433070	-12968
chr17	12942751	12943250	*	-1.53931	0.00252494	100+ dpi: cTem_1	Acat3	224530	-2151
chr17	37028486	37028985	*	-1.54572	5.35515e-05	100+ dpi: cTem_1	Mog	17441	-5088
chr17	46966841	46967340	*	-1.57462	1.488e-15	100+ dpi: cTem_1	Ubr2	224826	-21472
chr17	30866593	30867092	*	-1.60052	0.00417266	100+ dpi: cTem_1	Dnah8	13417	12078
chr17	12691856	12692355	*	-1.60761	2.72974e-09	100+ dpi: cTem_1	Igf2r	16004	8924
chr17	86437484	86437983	*	-1.62346	1.585e-16	100+ dpi: cTem_1	Prkce	18754	-52579
chr17	33564773	33565272	*	-1.62741	0.000522696	100+ dpi: cTem_1	Myo1f	17916	9008
chr17	12300829	12301328	*	-1.62998	3.63943e-09	100+ dpi: cTem_1	Map3k4	26407	7256
chr17	3506436	3506935	*	-1.64645	0.00154087	100+ dpi: cTem_1	Tiam2	24001	15973
chr17	12783138	12783637	*	-1.6609	3.10925e-26	100+ dpi: cTem_1	Igf2r	16004	-13474
chr17	70706905	70707404	*	-1.66296	0.00612034	100+ dpi: cTem_1	Dlgap1	224997	-101668
chr17	5165193	5165692	*	-1.68093	5.896e-05	100+ dpi: cTem_1	Arid1b	239985	124615
chr17	23747891	23748390	*	-1.68166	0.00223196	100+ dpi: cTem_1	9530082P21Rik	638247	-846
chr17	48001804	48002303	*	-1.68259	1.92679e-05	100+ dpi: cTem_1	1700122O11Rik	76651	35990
chr17	83973326	83973825	*	-1.69031	2.9757e-05	100+ dpi: cTem_1	8430430B14Rik	78148	-24729
chr17	31854606	31855105	*	-1.69192	0.00305001	100+ dpi: cTem_1	Sik1	17691	688
chr17	78317173	78317672	*	-1.70919	0.00671849	100+ dpi: cTem_1	Crim1	50766	-33217
chr17	83365868	83366367	*	-1.71254	0.000262264	100+ dpi: cTem_1	Eml4	78798	14653
chr17	46685913	46686412	*	-1.74264	0.00810668	100+ dpi: cTem_1	Ppp2r5d	21770	507
chr17	84026103	84026602	*	-1.7664	0.000587703	100+ dpi: cTem_1	8430430B14Rik	78148	17209
chr17	3521297	3521796	*	-1.78513	1.89963e-06	100+ dpi: cTem_1	Cldn20	621628	-10758
chr17	29152488	29152987	*	-1.80749	0.000310384	100+ dpi: cTem_1	Cpne5	240058	6518
chr17	3505231	3505730	*	-1.81126	0.000222547	100+ dpi: cTem_1	Tiam2	24001	14768
chr17	15816696	15817195	*	-1.81742	5.62159e-06	100+ dpi: cTem_1	Rgmb	68799	7200
chr17	27799971	27800470	*	-1.83271	2.34197e-05	100+ dpi: cTem_1	Ilrun	224647	19982
chr17	72920847	72921346	*	-1.84661	0.0058432	100+ dpi: cTem_1	Lbh	77889	0
chr17	47123493	47123992	*	-1.84724	4.13072e-08	100+ dpi: cTem_1	Trerf1	224829	-16883
chr17	80521478	80521977	*	-1.85075	3.27912e-07	100+ dpi: cTem_1	Sos1	20662	-41025
chr17	71334426	71334925	*	-1.85928	5.15199e-05	100+ dpi: cTem_1	Gm4566	100043644	6841
chr17	84856200	84856699	*	-1.88157	0.000136867	100+ dpi: cTem_1	Lrpprc	72416	-65411
chr17	31693325	31693824	*	-1.88634	1.27348e-08	100+ dpi: cTem_1	Cryaa	12954	13845
chr17	84633432	84633931	*	-1.90182	0.000473231	100+ dpi: cTem_1	Dync2li1	213575	6936
chr17	70796896	70797395	*	-1.90939	0.0029049	100+ dpi: cTem_1	Dlgap1	224997	-11677
chr17	90584877	90585376	*	-1.91354	0.00308279	100+ dpi: cTem_1	Nrxn1	18189	3317
chr17	44893568	44894067	*	-1.93182	0.00404257	100+ dpi: cTem_1	4930564C03Rik	75341	-13273
chr17	78086881	78087380	*	-1.93896	9.15353e-08	100+ dpi: cTem_1	Crim1	50766	-112868
chr17	29973193	29973692	*	-1.94898	0.000581436	100+ dpi: cTem_1	Mdga1	74762	-3106
chr17	84006703	84007202	*	-1.95838	0.00217144	100+ dpi: cTem_1	8430430B14Rik	78148	-1692
chr17	23620302	23620801	*	-1.96216	8.2733e-08	100+ dpi: cTem_1	Zscan10	332221	12812
chr17	31831114	31831613	*	-1.96244	0.000504429	100+ dpi: cTem_1	Sik1	17691	19962
chr17	8233563	8234062	*	-1.96855	0.00522269	100+ dpi: cTem_1	Ccr6	12458	-1981
chr17	7163982	7164481	*	-1.98604	8.17935e-06	100+ dpi: cTem_1	Rps6ka2	20112	-5634
chr17	8340688	8341187	*	-1.98971	0.000339885	100+ dpi: cTem_1	Prr18	320111	0
chr17	51395970	51396469	*	-1.99617	3.18879e-07	100+ dpi: cTem_1	C330011F03Rik	328837	39369
chr17	73304342	73304841	*	-2.00606	8.56938e-08	100+ dpi: cTem_1	Capn13	381122	94455
chr17	79099800	79100299	*	-2.03706	1.69762e-07	100+ dpi: cTem_1	Qpct	70536	22798
chr17	64754994	64755493	*	-2.0772	4.02743e-05	100+ dpi: cTem_1	Dreh	101202683	-11618
chr17	73162778	73163277	*	-2.07756	3.08737e-23	100+ dpi: cTem_1	Lclat1	225010	0
chr17	45488547	45489046	*	-2.0823	1.13305e-15	100+ dpi: cTem_1	Spats1	71020	-13132
chr17	86880403	86880902	*	-2.09098	2.58532e-05	100+ dpi: cTem_1	Tmem247	78469	-36446
chr17	28366051	28366550	*	-2.09171	1.47779e-08	100+ dpi: cTem_1	Tulp1	22157	-829
chr17	64858746	64859245	*	-2.09253	1.70831e-08	100+ dpi: cTem_1	4930583I09Rik	78057	-22675
chr17	18719705	18720204	*	-2.10006	0.0027472	100+ dpi: cTem_1	Vmn2r96	433070	137978
chr17	56443340	56443839	*	-2.11831	0.00012127	100+ dpi: cTem_1	Ptprs	19280	-7355
chr17	28697342	28697841	*	-2.12926	3.1949e-09	100+ dpi: cTem_1	Mapk14	26416	4774
chr17	86709769	86710268	*	-2.13738	4.84232e-12	100+ dpi: cTem_1	Epas1	13819	-43432
chr17	31871122	31871621	*	-2.14512	0.00328498	100+ dpi: cTem_1	Sik1	17691	-15318
chr17	88700859	88701358	*	-2.16457	6.81715e-11	100+ dpi: cTem_1	Gtf2a1l	71828	32163
chr17	83365105	83365604	*	-2.17824	9.64519e-07	100+ dpi: cTem_1	Eml4	78798	13890
chr17	43232712	43233211	*	-2.18168	3.57727e-05	100+ dpi: cTem_1	Adgrf1	77596	-37118
chr17	35734419	35734918	*	-2.1921	0.000200205	100+ dpi: cTem_1	Ddr1	12305	-29798
chr17	86832928	86833427	*	-2.20918	9.1829e-09	100+ dpi: cTem_1	Epas1	13819	8595
chr17	79868183	79868682	*	-2.21492	1.15505e-05	100+ dpi: cTem_1	Atl2	56298	-12053
chr17	27997155	27997654	*	-2.24139	1.1529e-06	100+ dpi: cTem_1	Anks1	224650	-9691
chr17	12165285	12165784	*	-2.2458	7.54478e-18	100+ dpi: cTem_1	Agpat4	68262	13513
chr17	90584029	90584528	*	-2.26077	0.0016035	100+ dpi: cTem_1	Nrxn1	18189	4165
chr17	84880909	84881408	*	-2.2933	3.15506e-13	100+ dpi: cTem_1	Ppm1b	19043	-75333
chr17	65953825	65954324	*	-2.29616	6.19249e-08	100+ dpi: cTem_1	Twsg1	65960	-2599
chr17	85908662	85909161	*	-2.29834	6.12997e-18	100+ dpi: cTem_1	Srbd1	78586	131203
chr17	8342673	8343172	*	-2.3106	2.54151e-07	100+ dpi: cTem_1	Prr18	320111	1934
chr17	44766340	44766839	*	-2.32265	1.81237e-09	100+ dpi: cTem_1	Supt3	109115	-10313
chr17	65873767	65874266	*	-2.32419	0.000184297	100+ dpi: cTem_1	Ralbp1	19765	-5716
chr17	28648574	28649073	*	-2.32446	0.00138031	100+ dpi: cTem_1	Slc26a8	224661	-3989
chr17	31830560	31831059	*	-2.32525	7.97618e-14	100+ dpi: cTem_1	Sik1	17691	20516
chr17	84855505	84856004	*	-2.3583	4.7642e-31	100+ dpi: cTem_1	Lrpprc	72416	-64716
chr17	78988921	78989420	*	-2.35907	0.00788492	100+ dpi: cTem_1	Prkd3	75292	-3473
chr17	80332362	80332861	*	-2.36165	0.000107907	100+ dpi: cTem_1	Arhgef33	381112	-14679
chr17	7147754	7148253	*	-2.38907	0.000294384	100+ dpi: cTem_1	Rps6ka2	20112	-21862
chr17	84434866	84435365	*	-2.43168	1.59102e-07	100+ dpi: cTem_1	Thada	240174	323
chr17	87602137	87602636	*	-2.45842	0.000451166	100+ dpi: cTem_1	Epcam	17075	-33343
chr17	32470752	32471251	*	-2.4598	6.1624e-08	100+ dpi: cTem_1	Cyp4f39	320997	2290
chr17	87636823	87637322	*	-2.46958	6.30452e-08	100+ dpi: cTem_1	Epcam	17075	141
chr17	29307044	29307543	*	-2.48048	3.78545e-05	100+ dpi: cTem_1	BC004004	80748	8760
chr17	15816163	15816662	*	-2.49689	1.38415e-08	100+ dpi: cTem_1	Rgmb	68799	7733
chr17	5295573	5296072	*	-2.50129	0.000508742	100+ dpi: cTem_1	Ldhal6b	106557	122695
chr17	80322990	80323489	*	-2.51412	3.18714e-09	100+ dpi: cTem_1	Arhgef33	381112	15565
chr17	83215610	83216109	*	-2.53379	5.99598e-06	100+ dpi: cTem_1	Pkdcc	106522	318
chr17	79603337	79603836	*	-2.56699	2.64733e-07	100+ dpi: cTem_1	Rmdn2	381110	-8027
chr17	15518711	15519210	*	-2.60487	1.16185e-09	100+ dpi: cTem_1	Pdcd2	18567	2933
chr17	80323546	80324045	*	-2.6091	5.58901e-14	100+ dpi: cTem_1	Arhgef33	381112	16121
chr17	52468322	52468821	*	-2.62399	1.79917e-10	100+ dpi: cTem_1	Gm27217	108168350	133839
chr17	83122719	83123218	*	-2.62873	1.06919e-12	100+ dpi: cTem_1	Gm19689	100503434	-44494
chr17	15518133	15518632	*	-2.63535	2.97992e-08	100+ dpi: cTem_1	Tbp	21374	2650
chr17	83973893	83974392	*	-2.6664	3.96422e-06	100+ dpi: cTem_1	8430430B14Rik	78148	-24162
chr17	8197588	8198087	*	-2.67198	0.000226161	100+ dpi: cTem_1	Cep43	75296	15341
chr17	87118933	87119432	*	-2.70953	3.01704e-28	100+ dpi: cTem_1	Socs5	56468	11075
chr17	83214531	83215030	*	-2.73209	2.5648e-15	100+ dpi: cTem_1	Pkdcc	106522	-262
chr17	50083879	50084378	*	-2.76148	9.85734e-32	100+ dpi: cTem_1	Rftn1	76438	9954
chr17	47189680	47190179	*	-2.81497	3.68089e-06	100+ dpi: cTem_1	Trerf1	224829	-22208
chr17	83453540	83454039	*	-2.81542	3.64885e-16	100+ dpi: cTem_1	Eml4	78798	-2262
chr17	84004678	84005177	*	-2.82316	9.04821e-22	100+ dpi: cTem_1	8430430B14Rik	78148	-3717
chr17	8193608	8194107	*	-2.84851	0.00255377	100+ dpi: cTem_1	Cep43	75296	11361
chr17	84850847	84851346	*	-2.87216	1.29924e-13	100+ dpi: cTem_1	Lrpprc	72416	-60058
chr17	26229706	26230205	*	-2.88554	0.00776978	100+ dpi: cTem_1	Fam234a	106581	-9126
chr17	85901206	85901705	*	-2.92475	6.59203e-11	100+ dpi: cTem_1	Srbd1	78586	138659
chr17	73893189	73893688	*	-3.00584	9.61989e-27	100+ dpi: cTem_1	Xdh	22436	2093
chr17	12205570	12206069	*	-3.01769	8.60776e-14	100+ dpi: cTem_1	Agpat4	68262	-9056
chr17	80172172	80172671	*	-3.02356	1.06685e-06	100+ dpi: cTem_1	Galm	319625	27020
chr17	18458033	18458532	*	-3.07543	6.46296e-11	100+ dpi: cTem_1	Vmn2r95	328759	33955
chr17	44121305	44121804	*	-3.08125	9.932e-17	100+ dpi: cTem_1	Enpp4	224794	-15496
chr17	65939698	65940197	*	-3.08643	2.09336e-07	100+ dpi: cTem_1	Twsg1	65960	10918
chr17	86710286	86710785	*	-3.09322	2.55633e-19	100+ dpi: cTem_1	Epas1	13819	-42915
chr17	28994570	28995069	*	-3.10624	0.000128149	100+ dpi: cTem_1	Stk38	106504	-2062
chr17	56330327	56330826	*	-3.10833	2.95314e-12	100+ dpi: cTem_1	Kdm4b	193796	4236
chr17	83990561	83991060	*	-3.13046	8.97019e-05	100+ dpi: cTem_1	8430430B14Rik	78148	-7494
chr17	27655263	27655762	*	-3.16023	4.28701e-12	100+ dpi: cTem_1	Pacsin1	23969	0
chr17	46691385	46691884	*	-3.17715	6.4307e-05	100+ dpi: cTem_1	Ppp2r5d	21770	-4466
chr17	15430897	15431396	*	-3.3065	2.00903e-08	100+ dpi: cTem_1	Fam120b	67544	27493
chr17	31821101	31821600	*	-3.31475	2.70168e-06	100+ dpi: cTem_1	Sik1	17691	29975
chr17	73221966	73222465	*	-3.32112	1.81574e-05	100+ dpi: cTem_1	Lclat1	225010	17816
chr17	46986574	46987073	*	-3.34787	9.98019e-09	100+ dpi: cTem_1	Ubr2	224826	23406
chr17	26551090	26551589	*	-3.35041	1.91434e-08	100+ dpi: cTem_1	Ergic1	67458	-9900
chr17	78778711	78779210	*	-3.35396	5.25928e-07	100+ dpi: cTem_1	Heatr5b	320473	-7503
chr17	50590713	50591212	*	-3.35987	4.56985e-05	100+ dpi: cTem_1	Plcl2	224860	-15782
chr17	13305811	13306310	*	-3.36633	0.000920379	100+ dpi: cTem_1	Tcp10c	100041352	-48262
chr17	65929261	65929760	*	-3.36939	2.17639e-27	100+ dpi: cTem_1	Twsg1	65960	21355
chr17	29606378	29606877	*	-3.40128	7.97119e-12	100+ dpi: cTem_1	Rnf8	58230	-7913
chr17	85929619	85930118	*	-3.4399	1.30849e-09	100+ dpi: cTem_1	Srbd1	78586	110246
chr17	31835621	31836120	*	-3.48712	1.76918e-18	100+ dpi: cTem_1	Sik1	17691	15455
chr17	31789285	31789784	*	-3.52314	2.79427e-14	100+ dpi: cTem_1	Sik1	17691	61791
chr17	30197546	30198045	*	-3.54874	2.31792e-05	100+ dpi: cTem_1	Zfand3	21769	0
chr17	47171080	47171579	*	-3.55647	1.94769e-13	100+ dpi: cTem_1	Trerf1	224829	29864
chr17	65961465	65961964	*	-3.58395	6.74151e-76	100+ dpi: cTem_1	Twsg1	65960	-10239
chr17	81780685	81781184	*	-3.67857	0.00672584	100+ dpi: cTem_1	Slc8a1	20541	-42308
chr17	31828870	31829369	*	-3.68119	1.10191e-15	100+ dpi: cTem_1	Sik1	17691	22206
chr17	85922391	85922890	*	-3.78686	3.27875e-09	100+ dpi: cTem_1	Srbd1	78586	117474
chr17	73540293	73540792	*	-3.79773	2.66242e-15	100+ dpi: cTem_1	Galnt14	71685	1253
chr17	8190692	8191191	*	-3.80595	1.1384e-09	100+ dpi: cTem_1	Cep43	75296	8445
chr17	71074307	71074806	*	-3.81205	5.32076e-17	100+ dpi: cTem_1	Myom1	17929	-6495
chr17	8189900	8190399	*	-3.91191	2.29524e-10	100+ dpi: cTem_1	Cep43	75296	7653
chr17	87606075	87606574	*	-3.97235	0.000932346	100+ dpi: cTem_1	Epcam	17075	-29405
chr17	73540859	73541358	*	-4.01146	7.17856e-38	100+ dpi: cTem_1	Galnt14	71685	687
chr17	65939171	65939670	*	-4.03709	4.45791e-12	100+ dpi: cTem_1	Twsg1	65960	11445
chr17	26532652	26533151	*	-4.04265	1.68513e-15	100+ dpi: cTem_1	Dusp1	19252	-24133
chr17	84939234	84939733	*	-4.09767	1.67857e-08	100+ dpi: cTem_1	Ppm1b	19043	-17008
chr17	28442612	28443111	*	-4.12033	9.81801e-14	100+ dpi: cTem_1	Fkbp5	14229	-890
chr17	31809079	31809578	*	-4.29161	1.13359e-12	100+ dpi: cTem_1	Sik1	17691	41997
chr17	80933627	80934126	*	-4.34121	1.17333e-26	100+ dpi: cTem_1	Tmem178	68027	-10506
chr17	31165143	31165642	*	-4.52996	3.12427e-05	100+ dpi: cTem_1	Tff1	21784	0
chr17	50121667	50122166	*	-4.73525	3.93376e-11	100+ dpi: cTem_1	Rftn1	76438	-27335
chr17	26531593	26532092	*	-4.77565	7.12775e-23	100+ dpi: cTem_1	Dusp1	19252	-23074
chr17	8195504	8196003	*	-4.78006	1.95242e-27	100+ dpi: cTem_1	Cep43	75296	13257
chr17	78602315	78602814	*	-4.83553	9.00694e-09	100+ dpi: cTem_1	Vit	74199	28370
chr17	30961830	30962329	*	-4.85756	6.63902e-11	100+ dpi: cTem_1	Umodl1	52020	7151
chr17	87608825	87609324	*	-4.88934	4.46375e-11	100+ dpi: cTem_1	Epcam	17075	-26655
chr17	30907472	30907971	*	-4.93382	1.68837e-09	100+ dpi: cTem_1	Glp1r	14652	5613
chr17	56814214	56814713	*	6.25321	2.732e-05	100+ dpi: cTem_2	Rfx2	19725	16226
chr17	86242949	86243448	*	4.70154	0.00190206	100+ dpi: cTem_2	2010106C02Rik	72104	43730
chr17	15591139	15591638	*	4.48708	0.00530661	100+ dpi: cTem_2	Prdm9	213389	-26785
chr17	63896999	63897498	*	4.46686	0.0026624	100+ dpi: cTem_2	Fer	14158	977
chr17	27814587	27815086	*	3.72201	6.8284e-08	100+ dpi: cTem_2	Ilrun	224647	5366
chr17	44555857	44556356	*	3.55957	1.28947e-05	100+ dpi: cTem_2	Runx2	12393	178337
chr17	24532085	24532584	*	3.52611	2.53954e-05	100+ dpi: cTem_2	Rab26	328778	1128
chr17	35201828	35202327	*	3.45058	2.42038e-06	100+ dpi: cTem_2	Tnf	21926	0
chr17	44456172	44456671	*	3.28676	2.79877e-09	100+ dpi: cTem_2	Clic5	224796	219066
chr17	35222327	35222826	*	3.09428	1.98253e-08	100+ dpi: cTem_2	Nfkbil1	18038	-670
chr17	26370415	26370914	*	2.92509	9.04425e-08	100+ dpi: cTem_2	Neurl1b	240055	-43915
chr17	86590805	86591304	*	2.92454	0.000112764	100+ dpi: cTem_2	Prkce	18754	97478
chr17	50729028	50729527	*	2.7592	2.21772e-10	100+ dpi: cTem_2	Btg3	12228	30340
chr17	36943962	36944461	*	2.69128	1.77073e-07	100+ dpi: cTem_2	Rnf39	386454	-617
chr17	57102197	57102696	*	2.66417	1.28101e-05	100+ dpi: cTem_2	Tnfsf9	21950	-2629
chr17	46879830	46880329	*	2.54836	1.28528e-07	100+ dpi: cTem_2	Tbcc	72726	-10355
chr17	21214358	21214857	*	2.40226	1.24068e-08	100+ dpi: cTem_2	Vmn1r234	171232	-13969
chr17	83832383	83832882	*	2.38295	1.6853e-10	100+ dpi: cTem_2	Haao	107766	3086
chr17	6816211	6816710	*	2.37684	7.0309e-12	100+ dpi: cTem_2	Ezr	22350	-33427
chr17	7902330	7902829	*	2.35878	1.40467e-05	100+ dpi: cTem_2	Tagap	72536	-23171
chr17	28527937	28528436	*	2.34217	0.00420937	100+ dpi: cTem_2	Armc12	67645	-2370
chr17	44713318	44713817	*	2.31142	9.71113e-05	100+ dpi: cTem_2	Runx2	12393	20876
chr17	47541938	47542437	*	2.30189	0.000199275	100+ dpi: cTem_2	Ccnd3	12445	36697
chr17	69412794	69413293	*	2.2995	3.65811e-09	100+ dpi: cTem_2	C030034I22Rik	77533	-4109
chr17	6829954	6830453	*	2.27136	0.00853599	100+ dpi: cTem_2	Ezr	22350	-47170
chr17	29193136	29193635	*	2.25767	0.000899312	100+ dpi: cTem_2	Cpne5	240058	-9033
chr17	51903882	51904381	*	2.25174	0.000809212	100+ dpi: cTem_2	Gm20098	100504169	21155
chr17	44714069	44714568	*	2.23183	9.67984e-07	100+ dpi: cTem_2	Runx2	12393	20125
chr17	36001105	36001604	*	2.22587	1.74924e-05	100+ dpi: cTem_2	A930015D03Rik	77810	6652
chr17	6006072	6006571	*	2.21583	2.60297e-08	100+ dpi: cTem_2	Synj2	20975	-1009
chr17	7888960	7889459	*	2.21083	1.02385e-14	100+ dpi: cTem_2	Tagap	72536	-36541
chr17	35866315	35866814	*	2.21081	0.000372211	100+ dpi: cTem_2	Ppp1r18	76448	0
chr17	56958042	56958541	*	2.18928	3.3037e-11	100+ dpi: cTem_2	Mllt1	64144	-22627
chr17	84308332	84308831	*	2.18478	4.3569e-07	100+ dpi: cTem_2	Thada	240174	4848
chr17	50729529	50730028	*	2.14435	2.76669e-18	100+ dpi: cTem_2	Btg3	12228	30841
chr17	27322818	27323317	*	2.13846	6.07448e-07	100+ dpi: cTem_2	Mir7216	102466818	-5068
chr17	65561277	65561776	*	2.09198	3.88706e-10	100+ dpi: cTem_2	Tmem232	381107	-20495
chr17	84408726	84409225	*	2.07498	0.000263495	100+ dpi: cTem_2	Thada	240174	26463
chr17	21203489	21203988	*	2.0744	0.00196866	100+ dpi: cTem_2	Vmn1r234	171232	-24838
chr17	84314307	84314806	*	2.07209	0.00221853	100+ dpi: cTem_2	Thada	240174	-628
chr17	56118929	56119428	*	2.04979	5.09984e-06	100+ dpi: cTem_2	Plin5	66968	-1333
chr17	33483976	33484475	*	2.04132	4.16602e-06	100+ dpi: cTem_2	Adamts10	224697	-39729
chr17	44569582	44570081	*	2.02737	3.69163e-16	100+ dpi: cTem_2	Runx2	12393	164612
chr17	57182863	57183362	*	2.02567	9.99976e-07	100+ dpi: cTem_2	Tnfsf14	50930	10815
chr17	69422594	69423093	*	2.02392	0.00513139	100+ dpi: cTem_2	C030034I22Rik	77533	5133
chr17	83830989	83831488	*	2.01531	1.14468e-10	100+ dpi: cTem_2	Haao	107766	4480
chr17	23599457	23599956	*	2.01018	0.00619202	100+ dpi: cTem_2	Zfp13	22654	0
chr17	73817957	73818456	*	2.00702	0.00414267	100+ dpi: cTem_2	Ehd3	57440	13116
chr17	24349192	24349691	*	1.98183	2.20647e-06	100+ dpi: cTem_2	Abca17	381072	1338
chr17	83831741	83832240	*	1.94796	6.19076e-05	100+ dpi: cTem_2	Haao	107766	3728
chr17	34210464	34210963	*	1.93925	0.000138055	100+ dpi: cTem_2	Tap2	21355	2758
chr17	44567003	44567502	*	1.93362	1.12022e-09	100+ dpi: cTem_2	Runx2	12393	167191
chr17	31210281	31210780	*	1.92727	0.000811913	100+ dpi: cTem_2	Ubash3a	328795	-1333
chr17	44566448	44566947	*	1.92154	7.07975e-05	100+ dpi: cTem_2	Runx2	12393	167746
chr17	29489431	29489930	*	1.91919	5.99608e-07	100+ dpi: cTem_2	Pim1	18712	-823
chr17	42875307	42875806	*	1.8944	9.65871e-05	100+ dpi: cTem_2	Cd2ap	12488	583
chr17	35218512	35219011	*	1.88855	1.33301e-06	100+ dpi: cTem_2	Nfkbil1	18038	2646
chr17	13715490	13715989	*	1.87833	1.17761e-05	100+ dpi: cTem_2	Tcte2	21646	16909
chr17	35590325	35590824	*	1.85591	2.25148e-06	100+ dpi: cTem_2	Sfta2	433102	-10725
chr17	36971399	36971898	*	1.83222	1.03898e-08	100+ dpi: cTem_2	Polr1has	76416	7577
chr17	51814396	51814895	*	1.82879	0.000560818	100+ dpi: cTem_2	Satb1	20230	109
chr17	35204988	35205487	*	1.82495	4.5881e-06	100+ dpi: cTem_2	Lta	16992	0
chr17	73807293	73807792	*	1.82031	2.40074e-05	100+ dpi: cTem_2	Ehd3	57440	2452
chr17	50415576	50416075	*	1.81694	0.000498712	100+ dpi: cTem_2	Plcl2	224860	-93328
chr17	7877871	7878370	*	1.81259	2.70611e-09	100+ dpi: cTem_2	Tagap	72536	-47630
chr17	52168333	52168832	*	1.80399	1.47754e-09	100+ dpi: cTem_2	Gm19585	100503190	8190
chr17	36161112	36161611	*	1.79448	0.00244239	100+ dpi: cTem_2	Gm8909	667977	6233
chr17	36972700	36973199	*	1.76513	0.000201204	100+ dpi: cTem_2	2410137M14Rik	76797	8018
chr17	7884517	7885016	*	1.76505	0.00114819	100+ dpi: cTem_2	Tagap	72536	-40984
chr17	10425234	10425733	*	1.73817	0.000642698	100+ dpi: cTem_2	A230009B12Rik	319750	-30483
chr17	5975177	5975676	*	1.73412	3.44903e-22	100+ dpi: cTem_2	Synj2	20975	0
chr17	70985892	70986391	*	1.73306	6.90481e-08	100+ dpi: cTem_2	Myl12b	67938	4139
chr17	56023333	56023832	*	1.72547	0.00024938	100+ dpi: cTem_2	Mpnd	68047	11390
chr17	21463467	21463966	*	1.72069	4.37417e-14	100+ dpi: cTem_2	Zfp51	22709	13093
chr17	35468360	35468859	*	1.71947	3.74882e-07	100+ dpi: cTem_2	H2-Q10	15007	-1230
chr17	84335915	84336414	*	1.71011	0.0015457	100+ dpi: cTem_2	Thada	240174	460
chr17	34329820	34330319	*	1.70379	0.00216318	100+ dpi: cTem_2	H2-Eb2	381091	4155
chr17	6001862	6002361	*	1.70292	6.24904e-05	100+ dpi: cTem_2	Synj2	20975	5016
chr17	15830290	15830789	*	1.69934	0.00842488	100+ dpi: cTem_2	Rgmb	68799	0
chr17	83823778	83824277	*	1.68712	4.09373e-12	100+ dpi: cTem_2	Haao	107766	11691
chr17	35468880	35469379	*	1.68407	1.11089e-06	100+ dpi: cTem_2	H2-Q10	15007	-710
chr17	35186588	35187087	*	1.66649	0.00200612	100+ dpi: cTem_2	Lst1	16988	1352
chr17	34295949	34296448	*	1.66092	1.11211e-05	100+ dpi: cTem_2	H2-Aa	14960	-8126
chr17	56118169	56118668	*	1.64569	5.43646e-06	100+ dpi: cTem_2	Plin5	66968	-573
chr17	13760072	13760571	*	1.64186	0.00334454	100+ dpi: cTem_2	Afdn	17356	0
chr17	83809184	83809683	*	1.6243	1.09369e-05	100+ dpi: cTem_2	Mta3	116871	13762
chr17	6005251	6005750	*	1.62073	0.00437591	100+ dpi: cTem_2	Synj2	20975	-1830
chr17	44457762	44458261	*	1.61554	0.00591264	100+ dpi: cTem_2	Clic5	224796	220656
chr17	44661440	44661939	*	1.61044	0.000106754	100+ dpi: cTem_2	Runx2	12393	72754
chr17	66112139	66112638	*	1.60347	1.56532e-06	100+ dpi: cTem_2	Washc1	68767	486
chr17	63864325	63864824	*	1.55908	0.00639666	100+ dpi: cTem_2	Fer	14158	310
chr17	83631901	83632400	*	1.52284	2.48675e-09	100+ dpi: cTem_2	Kcng3	225030	-6
chr17	19436904	19437403	*	1.51904	0.00978985	100+ dpi: cTem_2	Vmn2r100	627537	-67329
chr17	29395203	29395702	*	1.51467	3.85004e-05	100+ dpi: cTem_2	Fgd2	26382	18702
chr17	56911604	56912103	*	1.48908	0.000217708	100+ dpi: cTem_2	Mllt1	64144	-5383
chr17	5977373	5977872	*	1.48699	8.1729e-05	100+ dpi: cTem_2	Synj2	20975	1633
chr17	7927489	7927988	*	1.48438	1.32269e-10	100+ dpi: cTem_2	Tagap	72536	554
chr17	15830850	15831349	*	1.46012	0.000283296	100+ dpi: cTem_2	Rgmb	68799	0
chr17	44654446	44654945	*	1.45929	3.58111e-14	100+ dpi: cTem_2	Runx2	12393	79748
chr17	44745323	44745822	*	1.43066	0.00607929	100+ dpi: cTem_2	Runx2	12393	-8675
chr17	45557110	45557609	*	1.42281	0.000194212	100+ dpi: cTem_2	Nfkbie	18037	1371
chr17	35219603	35220102	*	1.39822	7.63948e-05	100+ dpi: cTem_2	Nfkbil1	18038	1555
chr17	19435016	19435515	*	1.39556	0.00521675	100+ dpi: cTem_2	Vmn2r100	627537	-69217
chr17	29552287	29552786	*	1.38734	0.00163383	100+ dpi: cTem_2	Tmem217	71138	0
chr17	69440969	69441468	*	1.3846	0.00842488	100+ dpi: cTem_2	Akain1	320722	1135
chr17	80112572	80113071	*	1.38294	8.1729e-05	100+ dpi: cTem_2	Galm	319625	-14400
chr17	29393561	29394060	*	1.38046	2.75079e-11	100+ dpi: cTem_2	Fgd2	26382	17060
chr17	45557836	45558335	*	1.37976	1.13436e-07	100+ dpi: cTem_2	Nfkbie	18037	2097
chr17	6008510	6009009	*	1.36672	1.07015e-06	100+ dpi: cTem_2	Synj2	20975	476
chr17	73812916	73813415	*	1.36257	7.23588e-09	100+ dpi: cTem_2	Ehd3	57440	8075
chr17	73009993	73010492	*	1.35668	0.00855593	100+ dpi: cTem_2	Lbh	77889	88805
chr17	21617320	21617819	*	1.35621	0.000382138	100+ dpi: cTem_2	Zfp983	73229	1820
chr17	28080444	28080943	*	1.34757	9.90195e-09	100+ dpi: cTem_2	Tcp11	21463	0
chr17	36229051	36229550	*	1.34614	0.00329463	100+ dpi: cTem_2	Rpp21	67676	26800
chr17	23598371	23598870	*	1.33586	0.00374551	100+ dpi: cTem_2	Zfp13	22654	617
chr17	23598871	23599370	*	1.32274	3.8008e-18	100+ dpi: cTem_2	Zfp13	22654	117
chr17	50730859	50731358	*	1.31648	0.00142711	100+ dpi: cTem_2	Btg3	12228	32171
chr17	42875816	42876315	*	1.31531	0.000319398	100+ dpi: cTem_2	Cd2ap	12488	74
chr17	57188789	57189288	*	1.31298	6.02947e-05	100+ dpi: cTem_2	Tnfsf14	50930	4889
chr17	44608873	44609372	*	1.31061	3.03225e-07	100+ dpi: cTem_2	Runx2	12393	125321
chr17	6658761	6659260	*	1.3096	5.82182e-06	100+ dpi: cTem_2	Sytl3	83672	0
chr17	42876374	42876873	*	1.30942	1.06481e-05	100+ dpi: cTem_2	Cd2ap	12488	0
chr17	22080947	22081446	*	1.30407	0.00215604	100+ dpi: cTem_2	Zfp947	210853	84744
chr17	15535910	15536409	*	1.26516	0.00010781	100+ dpi: cTem_2	Pdcd2	18567	-8609
chr17	86434735	86435234	*	1.26042	0.000403099	100+ dpi: cTem_2	Prkce	18754	-55328
chr17	36942313	36942812	*	1.25266	2.93582e-05	100+ dpi: cTem_2	Rnf39	386454	-106
chr17	71288078	71288577	*	1.24845	1.64422e-06	100+ dpi: cTem_2	Emilin2	246707	8670
chr17	47925229	47925728	*	1.24652	0.00403848	100+ dpi: cTem_2	Foxp4	74123	-584
chr17	19444870	19445369	*	1.2423	0.00979867	100+ dpi: cTem_2	Vmn2r100	627537	-59363
chr17	6007947	6008446	*	1.23956	8.17708e-08	100+ dpi: cTem_2	Synj2	20975	0
chr17	35909990	35910489	*	1.23832	1.63022e-08	100+ dpi: cTem_2	Atat1	73242	0
chr17	15825869	15826368	*	1.23653	3.00024e-05	100+ dpi: cTem_2	Rgmb	68799	192
chr17	88042393	88042892	*	1.22546	1.15595e-07	100+ dpi: cTem_2	Fbxo11	225055	21995
chr17	50524999	50525498	*	1.21859	1.16047e-06	100+ dpi: cTem_2	Plcl2	224860	15596
chr17	35392358	35392857	*	1.21543	0.000515763	100+ dpi: cTem_2	H2-Q5	15016	-1269
chr17	5017461	5017960	*	1.20578	5.42782e-05	100+ dpi: cTem_2	Arid1b	239985	21032
chr17	70886541	70887040	*	1.20318	1.75291e-05	100+ dpi: cTem_2	Mir1195	100316676	-25941
chr17	44602322	44602821	*	1.19631	0.0016135	100+ dpi: cTem_2	Runx2	12393	131872
chr17	34002006	34002505	*	1.1895	0.00779755	100+ dpi: cTem_2	H2-K1	14972	-1659
chr17	28340872	28341371	*	1.18162	0.0099905	100+ dpi: cTem_2	Tead3	21678	-4356
chr17	13682654	13683153	*	1.18009	0.000109919	100+ dpi: cTem_2	2700054A10Rik	72578	-13763
chr17	15826383	15826882	*	1.17614	1.74899e-05	100+ dpi: cTem_2	Rgmb	68799	0
chr17	69401080	69401579	*	1.16906	0.00428846	100+ dpi: cTem_2	C030034I22Rik	77533	-15823
chr17	84143147	84143646	*	1.16743	0.00746973	100+ dpi: cTem_2	Zfp36l2	12193	44301
chr17	83649967	83650466	*	1.16597	0.00232327	100+ dpi: cTem_2	Kcng3	225030	-18072
chr17	44612396	44612895	*	1.13906	0.00510065	100+ dpi: cTem_2	Runx2	12393	121798
chr17	26502863	26503362	*	1.09579	1.47127e-05	100+ dpi: cTem_2	Dusp1	19252	4361
chr17	79093163	79093662	*	1.08768	0.00351986	100+ dpi: cTem_2	Qpct	70536	16161
chr17	28612557	28613056	*	1.08645	0.000361869	100+ dpi: cTem_2	Srpk1	20815	-5365
chr17	26167996	26168495	*	1.08564	0.00214169	100+ dpi: cTem_2	Axin1	12005	-19658
chr17	56276759	56277258	*	1.05865	4.11561e-09	100+ dpi: cTem_2	Ticam1	106759	0
chr17	83821836	83822335	*	1.05797	0.000472833	100+ dpi: cTem_2	Haao	107766	13633
chr17	47598132	47598631	*	1.05731	1.2973e-06	100+ dpi: cTem_2	Ccnd3	12445	968
chr17	44557232	44557731	*	1.04865	0.00245712	100+ dpi: cTem_2	Runx2	12393	176962
chr17	44455613	44456112	*	1.0472	0.000395449	100+ dpi: cTem_2	Clic5	224796	218507
chr17	40880368	40880867	*	1.03027	0.00238693	100+ dpi: cTem_2	9130008F23Rik	71583	0
chr17	74294614	74295113	*	1.02537	8.91507e-09	100+ dpi: cTem_2	Memo1	76890	0
chr17	27012221	27012720	*	1.02042	0.00111902	100+ dpi: cTem_2	Ggnbp1	70772	-5267
chr17	70847665	70848164	*	1.0161	0.00280646	100+ dpi: cTem_2	Tgif1	21815	-495
chr17	50731819	50732318	*	1.00442	9.17242e-06	100+ dpi: cTem_2	Btg3	12228	33131
chr17	85023523	85024022	*	-1.00487	0.00116756	100+ dpi: cTem_2	Slc3a1	20532	-4354
chr17	64603122	64603621	*	-1.00741	0.00166578	100+ dpi: cTem_2	Man2a1	17158	2386
chr17	83708254	83708753	*	-1.02838	0.000743063	100+ dpi: cTem_2	Mta3	116871	2063
chr17	80067267	80067766	*	-1.03681	0.00736534	100+ dpi: cTem_2	Hnrnpll	72692	-4933
chr17	86187709	86188208	*	-1.05373	1.61822e-05	100+ dpi: cTem_2	Prkce	18754	19535
chr17	12691856	12692355	*	-1.08241	0.000243722	100+ dpi: cTem_2	Igf2r	16004	8924
chr17	86903555	86904054	*	-1.09419	0.00329175	100+ dpi: cTem_2	Tmem247	78469	-13294
chr17	46966841	46967340	*	-1.10079	1.95646e-07	100+ dpi: cTem_2	Ubr2	224826	-21472
chr17	12779416	12779915	*	-1.11091	2.76932e-09	100+ dpi: cTem_2	Igf2r	16004	-9752
chr17	80501811	80502310	*	-1.12501	0.000444023	100+ dpi: cTem_2	Sos1	20662	-21358
chr17	78086881	78087380	*	-1.12706	0.00575518	100+ dpi: cTem_2	Crim1	50766	-112868
chr17	84004159	84004658	*	-1.12847	3.23725e-08	100+ dpi: cTem_2	8430430B14Rik	78148	-4236
chr17	88274248	88274747	*	-1.12987	0.00273518	100+ dpi: cTem_2	Gm4832	225058	148736
chr17	63497510	63498009	*	-1.1299	0.00501056	100+ dpi: cTem_2	Fbxl17	50758	2008
chr17	23620302	23620801	*	-1.13423	0.00611661	100+ dpi: cTem_2	Zscan10	332221	12812
chr17	84166413	84166912	*	-1.14925	1.52039e-07	100+ dpi: cTem_2	Zfp36l2	12193	21035
chr17	30285595	30286094	*	-1.15035	0.00335413	100+ dpi: cTem_2	Btbd9	224671	6238
chr17	47682818	47683317	*	-1.15444	0.00790582	100+ dpi: cTem_2	Tomm6os	100415787	-4293
chr17	3092674	3093173	*	-1.15548	2.80074e-05	100+ dpi: cTem_2	Pisd-ps2	328734	-8491
chr17	50483688	50484187	*	-1.15639	0.00905747	100+ dpi: cTem_2	Plcl2	224860	-25216
chr17	32891069	32891568	*	-1.16796	0.000397357	100+ dpi: cTem_2	Zfp870	240066	0
chr17	47115760	47116259	*	-1.17902	0.0073004	100+ dpi: cTem_2	Trerf1	224829	-24616
chr17	31074612	31075111	*	-1.18942	0.00476274	100+ dpi: cTem_2	Abcg1	11307	16838
chr17	12363938	12364437	*	-1.19177	5.34572e-12	100+ dpi: cTem_2	Plg	18815	-14171
chr17	87314930	87315429	*	-1.19777	5.79503e-06	100+ dpi: cTem_2	Ttc7	225049	5598
chr17	84859901	84860400	*	-1.20854	1.19214e-06	100+ dpi: cTem_2	Lrpprc	72416	-69112
chr17	83158045	83158544	*	-1.21873	1.00755e-06	100+ dpi: cTem_2	Pkdcc	106522	-56748
chr17	36315383	36315882	*	-1.22571	0.00199124	100+ dpi: cTem_2	H2-M10.1	14985	10263
chr17	84758385	84758884	*	-1.24409	0.000395594	100+ dpi: cTem_2	Lrpprc	72416	-7123
chr17	27119098	27119597	*	-1.25088	0.00281026	100+ dpi: cTem_2	Itpr3	16440	12921
chr17	12300829	12301328	*	-1.26428	3.13398e-05	100+ dpi: cTem_2	Map3k4	26407	7256
chr17	6467920	6468419	*	-1.26487	0.0077779	100+ dpi: cTem_2	Tmem181b-ps	547127	-898
chr17	79393988	79394487	*	-1.28127	5.86277e-08	100+ dpi: cTem_2	Cdc42ep3	260409	-38897
chr17	5007105	5007604	*	-1.28281	6.98953e-10	100+ dpi: cTem_2	Arid1b	239985	10676
chr17	31136779	31137278	*	-1.31614	0.00843817	100+ dpi: cTem_2	Tff2	21785	7004
chr17	15816696	15817195	*	-1.32486	0.00292951	100+ dpi: cTem_2	Rgmb	68799	7200
chr17	27799971	27800470	*	-1.33227	0.00575623	100+ dpi: cTem_2	Ilrun	224647	19982
chr17	72939451	72939950	*	-1.33625	8.36014e-05	100+ dpi: cTem_2	Lbh	77889	18263
chr17	64858746	64859245	*	-1.33667	0.00106923	100+ dpi: cTem_2	4930583I09Rik	78057	-22675
chr17	72934069	72934568	*	-1.33979	6.65839e-14	100+ dpi: cTem_2	Lbh	77889	12881
chr17	83973326	83973825	*	-1.35006	0.00313373	100+ dpi: cTem_2	8430430B14Rik	78148	-24729
chr17	64754037	64754536	*	-1.35357	1.12964e-13	100+ dpi: cTem_2	Dreh	101202683	-12575
chr17	5165193	5165692	*	-1.37787	0.00324876	100+ dpi: cTem_2	Arid1b	239985	124615
chr17	31693325	31693824	*	-1.38862	0.000118389	100+ dpi: cTem_2	Cryaa	12954	13845
chr17	48001804	48002303	*	-1.39057	0.00126691	100+ dpi: cTem_2	1700122O11Rik	76651	35990
chr17	57061880	57062379	*	-1.39648	0.00417281	100+ dpi: cTem_2	Crb3	224912	0
chr17	45488547	45489046	*	-1.406	6.48415e-07	100+ dpi: cTem_2	Spats1	71020	-13132
chr17	50580364	50580863	*	-1.41093	0.000242534	100+ dpi: cTem_2	Plcl2	224860	-26131
chr17	36415355	36415854	*	-1.42732	0.0067589	100+ dpi: cTem_2	H2-M10.4	224753	46475
chr17	28366051	28366550	*	-1.44389	0.000321351	100+ dpi: cTem_2	Tulp1	22157	-829
chr17	22866278	22866777	*	-1.45278	1.2075e-10	100+ dpi: cTem_2	Zfp945	240041	328
chr17	83156250	83156749	*	-1.45898	6.5198e-05	100+ dpi: cTem_2	Pkdcc	106522	-58543
chr17	73162778	73163277	*	-1.47234	3.22848e-11	100+ dpi: cTem_2	Lclat1	225010	0
chr17	45119888	45120387	*	-1.47492	0.00113518	100+ dpi: cTem_2	4930564C03Rik	75341	-239593
chr17	83527144	83527643	*	-1.48171	7.58207e-06	100+ dpi: cTem_2	Cox7a2l	20463	-9814
chr17	12783138	12783637	*	-1.51185	1.8711e-19	100+ dpi: cTem_2	Igf2r	16004	-13474
chr17	86484002	86484501	*	-1.53494	1.02953e-07	100+ dpi: cTem_2	Prkce	18754	-6061
chr17	83721123	83721622	*	-1.54907	3.78294e-07	100+ dpi: cTem_2	Mta3	116871	-7542
chr17	80323546	80324045	*	-1.5563	2.46804e-05	100+ dpi: cTem_2	Arhgef33	381112	16121
chr17	88581646	88582145	*	-1.56575	8.20894e-05	100+ dpi: cTem_2	Ppp1r21	73825	2916
chr17	44078579	44079078	*	-1.56839	3.12432e-17	100+ dpi: cTem_2	Enpp5	83965	0
chr17	33564773	33565272	*	-1.59551	0.00133877	100+ dpi: cTem_2	Myo1f	17916	9008
chr17	3506436	3506935	*	-1.6037	0.00475468	100+ dpi: cTem_2	Tiam2	24001	15973
chr17	50522459	50522958	*	-1.6092	0.000860121	100+ dpi: cTem_2	Plcl2	224860	13056
chr17	64753244	64753743	*	-1.61569	2.17789e-05	100+ dpi: cTem_2	Dreh	101202683	-13368
chr17	29973193	29973692	*	-1.63892	0.00907548	100+ dpi: cTem_2	Mdga1	74762	-3106
chr17	7911003	7911502	*	-1.64276	0.00831044	100+ dpi: cTem_2	Tagap	72536	-14498
chr17	50185558	50186057	*	-1.65686	3.97406e-06	100+ dpi: cTem_2	Rftn1	76438	4440
chr17	15816163	15816662	*	-1.68597	0.000457194	100+ dpi: cTem_2	Rgmb	68799	7733
chr17	83973893	83974392	*	-1.71058	0.00780752	100+ dpi: cTem_2	8430430B14Rik	78148	-24162
chr17	84856200	84856699	*	-1.72212	0.00138424	100+ dpi: cTem_2	Lrpprc	72416	-65411
chr17	28697342	28697841	*	-1.73238	1.89618e-05	100+ dpi: cTem_2	Mapk14	26416	4774
chr17	37028486	37028985	*	-1.7858	2.58013e-05	100+ dpi: cTem_2	Mog	17441	-5088
chr17	3521297	3521796	*	-1.80003	8.67678e-06	100+ dpi: cTem_2	Cldn20	621628	-10758
chr17	73304342	73304841	*	-1.8034	1.49694e-05	100+ dpi: cTem_2	Capn13	381122	94455
chr17	6055937	6056436	*	-1.80391	0.00801014	100+ dpi: cTem_2	Serac1	321007	-4549
chr17	87636823	87637322	*	-1.80581	0.000380584	100+ dpi: cTem_2	Epcam	17075	141
chr17	83184148	83184647	*	-1.80673	0.00247885	100+ dpi: cTem_2	Pkdcc	106522	-30645
chr17	8340688	8341187	*	-1.81305	0.0044211	100+ dpi: cTem_2	Prr18	320111	0
chr17	86437484	86437983	*	-1.85193	5.03063e-18	100+ dpi: cTem_2	Prkce	18754	-52579
chr17	88700859	88701358	*	-1.88727	1.24991e-07	100+ dpi: cTem_2	Gtf2a1l	71828	32163
chr17	30866593	30867092	*	-1.88996	0.00137434	100+ dpi: cTem_2	Dnah8	13417	12078
chr17	23747891	23748390	*	-1.90327	0.00128598	100+ dpi: cTem_2	9530082P21Rik	638247	-846
chr17	31826790	31827289	*	-1.90761	0.000397251	100+ dpi: cTem_2	Sik1	17691	24286
chr17	32470752	32471251	*	-1.92543	6.91749e-05	100+ dpi: cTem_2	Cyp4f39	320997	2290
chr17	88484442	88484941	*	-1.92955	0.000408443	100+ dpi: cTem_2	Foxn2	14236	43667
chr17	65939698	65940197	*	-1.9762	0.0021759	100+ dpi: cTem_2	Twsg1	65960	10918
chr17	31830560	31831059	*	-2.00753	1.82504e-09	100+ dpi: cTem_2	Sik1	17691	20516
chr17	80172172	80172671	*	-2.01579	0.00306959	100+ dpi: cTem_2	Galm	319625	27020
chr17	79868183	79868682	*	-2.01794	0.000378049	100+ dpi: cTem_2	Atl2	56298	-12053
chr17	84434866	84435365	*	-2.01913	6.21993e-05	100+ dpi: cTem_2	Thada	240174	323
chr17	12942751	12943250	*	-2.04166	0.000206037	100+ dpi: cTem_2	Acat3	224530	-2151
chr17	83365105	83365604	*	-2.04566	5.89149e-05	100+ dpi: cTem_2	Eml4	78798	13890
chr17	83122719	83123218	*	-2.05027	4.11584e-07	100+ dpi: cTem_2	Gm19689	100503434	-44494
chr17	7163982	7164481	*	-2.0574	3.06414e-05	100+ dpi: cTem_2	Rps6ka2	20112	-5634
chr17	83214531	83215030	*	-2.06392	3.08979e-08	100+ dpi: cTem_2	Pkdcc	106522	-262
chr17	50083879	50084378	*	-2.08878	2.75892e-17	100+ dpi: cTem_2	Rftn1	76438	9954
chr17	71334426	71334925	*	-2.10227	2.48474e-05	100+ dpi: cTem_2	Gm4566	100043644	6841
chr17	84855505	84856004	*	-2.10633	9.81723e-22	100+ dpi: cTem_2	Lrpprc	72416	-64716
chr17	86880403	86880902	*	-2.12967	0.000171237	100+ dpi: cTem_2	Tmem247	78469	-36446
chr17	8342673	8343172	*	-2.16256	1.34185e-05	100+ dpi: cTem_2	Prr18	320111	1934
chr17	31854606	31855105	*	-2.16347	0.000406324	100+ dpi: cTem_2	Sik1	17691	688
chr17	12165285	12165784	*	-2.1653	2.95905e-14	100+ dpi: cTem_2	Agpat4	68262	13513
chr17	65953825	65954324	*	-2.16543	6.8678e-06	100+ dpi: cTem_2	Twsg1	65960	-2599
chr17	64754994	64755493	*	-2.16703	0.000164122	100+ dpi: cTem_2	Dreh	101202683	-11618
chr17	44766340	44766839	*	-2.1891	9.57711e-08	100+ dpi: cTem_2	Supt3	109115	-10313
chr17	84880909	84881408	*	-2.21049	4.72223e-11	100+ dpi: cTem_2	Ppm1b	19043	-75333
chr17	3505231	3505730	*	-2.25784	2.12478e-05	100+ dpi: cTem_2	Tiam2	24001	14768
chr17	85908662	85909161	*	-2.26446	4.98207e-16	100+ dpi: cTem_2	Srbd1	78586	131203
chr17	86832928	86833427	*	-2.26858	4.56429e-08	100+ dpi: cTem_2	Epas1	13819	8595
chr17	27997155	27997654	*	-2.32104	5.79373e-06	100+ dpi: cTem_2	Anks1	224650	-9691
chr17	73221966	73222465	*	-2.32637	0.00732541	100+ dpi: cTem_2	Lclat1	225010	17816
chr17	27655263	27655762	*	-2.34412	1.96953e-06	100+ dpi: cTem_2	Pacsin1	23969	0
chr17	31835621	31836120	*	-2.3455	2.51534e-08	100+ dpi: cTem_2	Sik1	17691	15455
chr17	47123493	47123992	*	-2.35345	1.92842e-11	100+ dpi: cTem_2	Trerf1	224829	-16883
chr17	56330327	56330826	*	-2.38926	7.04396e-07	100+ dpi: cTem_2	Kdm4b	193796	4236
chr17	28442612	28443111	*	-2.41554	1.91994e-05	100+ dpi: cTem_2	Fkbp5	14229	-890
chr17	7147754	7148253	*	-2.42948	0.000949702	100+ dpi: cTem_2	Rps6ka2	20112	-21862
chr17	15518133	15518632	*	-2.46101	5.0643e-06	100+ dpi: cTem_2	Tbp	21374	2650
chr17	84850847	84851346	*	-2.528	1.47754e-09	100+ dpi: cTem_2	Lrpprc	72416	-60058
chr17	44121305	44121804	*	-2.53081	5.03815e-10	100+ dpi: cTem_2	Enpp4	224794	-15496
chr17	73540293	73540792	*	-2.56767	4.13381e-07	100+ dpi: cTem_2	Galnt14	71685	1253
chr17	12205570	12206069	*	-2.57879	4.36658e-09	100+ dpi: cTem_2	Agpat4	68262	-9056
chr17	46685913	46686412	*	-2.61229	0.000364262	100+ dpi: cTem_2	Ppp2r5d	21770	507
chr17	90584029	90584528	*	-2.66684	0.00166434	100+ dpi: cTem_2	Nrxn1	18189	4165
chr17	84004678	84005177	*	-2.67028	2.372e-16	100+ dpi: cTem_2	8430430B14Rik	78148	-3717
chr17	15518711	15519210	*	-2.69925	1.27928e-08	100+ dpi: cTem_2	Pdcd2	18567	2933
chr17	73893189	73893688	*	-2.70554	1.62463e-19	100+ dpi: cTem_2	Xdh	22436	2093
chr17	79603337	79603836	*	-2.74471	2.01247e-06	100+ dpi: cTem_2	Rmdn2	381110	-8027
chr17	73540859	73541358	*	-2.77226	8.99386e-18	100+ dpi: cTem_2	Galnt14	71685	687
chr17	15430897	15431396	*	-2.84826	7.84451e-06	100+ dpi: cTem_2	Fam120b	67544	27493
chr17	87608825	87609324	*	-2.87938	0.000116664	100+ dpi: cTem_2	Epcam	17075	-26655
chr17	65961465	65961964	*	-2.9152	1.90533e-45	100+ dpi: cTem_2	Twsg1	65960	-10239
chr17	47171080	47171579	*	-2.93619	1.5035e-08	100+ dpi: cTem_2	Trerf1	224829	29864
chr17	31789285	31789784	*	-2.94497	1.24312e-08	100+ dpi: cTem_2	Sik1	17691	61791
chr17	86709769	86710268	*	-2.95726	9.26704e-19	100+ dpi: cTem_2	Epas1	13819	-43432
chr17	46691385	46691884	*	-2.97862	0.000489739	100+ dpi: cTem_2	Ppp2r5d	21770	-4466
chr17	83453540	83454039	*	-2.98756	2.57136e-14	100+ dpi: cTem_2	Eml4	78798	-2262
chr17	65939171	65939670	*	-3.01643	1.01437e-06	100+ dpi: cTem_2	Twsg1	65960	11445
chr17	26551090	26551589	*	-3.02581	5.74061e-06	100+ dpi: cTem_2	Ergic1	67458	-9900
chr17	85901206	85901705	*	-3.1047	1.62978e-09	100+ dpi: cTem_2	Srbd1	78586	138659
chr17	83990561	83991060	*	-3.11216	0.00114008	100+ dpi: cTem_2	8430430B14Rik	78148	-7494
chr17	87118933	87119432	*	-3.14752	2.45214e-31	100+ dpi: cTem_2	Socs5	56468	11075
chr17	30197546	30198045	*	-3.17658	0.000737948	100+ dpi: cTem_2	Zfand3	21769	0
chr17	47189680	47190179	*	-3.19161	1.89066e-06	100+ dpi: cTem_2	Trerf1	224829	-22208
chr17	28909154	28909653	*	-3.2021	0.00268421	100+ dpi: cTem_2	Bnip5	207819	-3454
chr17	65929261	65929760	*	-3.21692	3.28976e-21	100+ dpi: cTem_2	Twsg1	65960	21355
chr17	46986574	46987073	*	-3.25207	2.48457e-06	100+ dpi: cTem_2	Ubr2	224826	23406
chr17	29606378	29606877	*	-3.30817	1.73615e-08	100+ dpi: cTem_2	Rnf8	58230	-7913
chr17	85929619	85930118	*	-3.45511	1.41146e-07	100+ dpi: cTem_2	Srbd1	78586	110246
chr17	8190692	8191191	*	-3.5635	5.75131e-07	100+ dpi: cTem_2	Cep43	75296	8445
chr17	50590713	50591212	*	-3.60109	0.000254411	100+ dpi: cTem_2	Plcl2	224860	-15782
chr17	31809079	31809578	*	-3.67035	1.40117e-08	100+ dpi: cTem_2	Sik1	17691	41997
chr17	86710286	86710785	*	-3.73815	3.11764e-18	100+ dpi: cTem_2	Epas1	13819	-42915
chr17	80933627	80934126	*	-3.80793	1.32258e-16	100+ dpi: cTem_2	Tmem178	68027	-10506
chr17	31828870	31829369	*	-3.83265	9.60656e-13	100+ dpi: cTem_2	Sik1	17691	22206
chr17	30961830	30962329	*	-3.86933	1.17498e-06	100+ dpi: cTem_2	Umodl1	52020	7151
chr17	8189900	8190399	*	-3.98526	4.85182e-08	100+ dpi: cTem_2	Cep43	75296	7653
chr17	26532652	26533151	*	-3.98875	6.21949e-12	100+ dpi: cTem_2	Dusp1	19252	-24133
chr17	71074307	71074806	*	-4.01451	1.22502e-13	100+ dpi: cTem_2	Myom1	17929	-6495
chr17	31165143	31165642	*	-4.1944	0.000730483	100+ dpi: cTem_2	Tff1	21784	0
chr17	8193608	8194107	*	-4.23861	0.00120106	100+ dpi: cTem_2	Cep43	75296	11361
chr17	8195504	8196003	*	-4.3019	2.76669e-18	100+ dpi: cTem_2	Cep43	75296	13257
chr17	85922391	85922890	*	-4.54841	7.91707e-10	100+ dpi: cTem_2	Srbd1	78586	117474
chr17	78602315	78602814	*	-4.68465	1.06227e-06	100+ dpi: cTem_2	Vit	74199	28370
chr17	78778711	78779210	*	-4.87769	3.59864e-08	100+ dpi: cTem_2	Heatr5b	320473	-7503
chr17	26531593	26532092	*	-5.17305	4.33966e-20	100+ dpi: cTem_2	Dusp1	19252	-23074
chr17	30907472	30907971	*	-5.22781	2.1286e-07	100+ dpi: cTem_2	Glp1r	14652	5613
chr17	50121667	50122166	*	-5.48474	6.67291e-10	100+ dpi: cTem_2	Rftn1	76438	-27335
chr17	84939234	84939733	*	-7.03728	8.90979e-07	100+ dpi: cTem_2	Ppm1b	19043	-17008
chr17	63896999	63897498	*	7.41525	4.50611e-08	100+ dpi: cTcm	Fer	14158	977
chr17	33947671	33948170	*	7.25628	9.56375e-08	100+ dpi: cTcm	B3galt4	54218	3318
chr17	29431755	29432254	*	7.01769	5.45962e-07	100+ dpi: cTcm	Fgd2	26382	55254
chr17	51906366	51906865	*	6.60541	1.25243e-06	100+ dpi: cTcm	Gm20098	100504169	23639
chr17	30046593	30047092	*	6.48908	3.79558e-05	100+ dpi: cTcm	Zfand3	21769	-13290
chr17	15821608	15822107	*	6.28712	6.01285e-07	100+ dpi: cTcm	Rgmb	68799	2288
chr17	15591139	15591638	*	6.13851	3.91018e-05	100+ dpi: cTcm	Prdm9	213389	-26785
chr17	48291590	48292089	*	6.09819	5.64874e-05	100+ dpi: cTcm	Treml2	328833	-7409
chr17	23858494	23858993	*	5.9454	0.000220815	100+ dpi: cTcm	Prss32	69814	4616
chr17	51735499	51735998	*	5.93101	2.38328e-05	100+ dpi: cTcm	Satb1	20230	6268
chr17	56814214	56814713	*	5.87722	7.76308e-05	100+ dpi: cTcm	Rfx2	19725	16226
chr17	51805252	51805751	*	5.87515	3.427e-05	100+ dpi: cTcm	Satb1	20230	3381
chr17	36839805	36840304	*	5.72834	7.33235e-05	100+ dpi: cTcm	Trim26	22670	2621
chr17	64243333	64243832	*	5.69076	9.63285e-06	100+ dpi: cTcm	Pja2	224938	69199
chr17	27814587	27815086	*	5.48589	1.20785e-16	100+ dpi: cTcm	Ilrun	224647	5366
chr17	18189675	18190174	*	5.31121	2.01012e-05	100+ dpi: cTcm	Vmn2r92	627111	37788
chr17	32276942	32277441	*	5.16554	0.000278306	100+ dpi: cTcm	Brd4	57261	-4577
chr17	52177916	52178415	*	5.04037	0.00479123	100+ dpi: cTcm	Gm19585	100503190	17773
chr17	17448621	17449120	*	4.99453	0.000154124	100+ dpi: cTcm	Lix1	66643	0
chr17	29428775	29429274	*	4.98795	4.04802e-15	100+ dpi: cTcm	Fgd2	26382	52274
chr17	86242949	86243448	*	4.98686	0.00067416	100+ dpi: cTcm	2010106C02Rik	72104	43730
chr17	30035561	30036060	*	4.88313	0.00114736	100+ dpi: cTcm	Zfand3	21769	-24322
chr17	52506720	52507219	*	4.84289	0.00197439	100+ dpi: cTcm	Gm27217	108168350	95441
chr17	51800147	51800646	*	4.80953	0.00312863	100+ dpi: cTcm	Satb1	20230	8486
chr17	84407928	84408427	*	4.72937	0.000698672	100+ dpi: cTcm	Thada	240174	27261
chr17	94552924	94553423	*	4.67868	0.0062804	100+ dpi: cTcm	Mettl4	76781	196469
chr17	26227739	26228238	*	4.67771	0.000381424	100+ dpi: cTcm	Fam234a	106581	-7159
chr17	84163118	84163617	*	4.63847	0.000225654	100+ dpi: cTcm	Zfp36l2	12193	24330
chr17	84272902	84273401	*	4.63139	0.000812087	100+ dpi: cTcm	Thada	240174	40278
chr17	51732555	51733054	*	4.55449	0.00256916	100+ dpi: cTcm	Satb1	20230	9212
chr17	84631832	84632331	*	4.5132	1.73621e-05	100+ dpi: cTcm	Dync2li1	213575	5336
chr17	44555857	44556356	*	4.48758	1.33389e-08	100+ dpi: cTcm	Runx2	12393	178337
chr17	52461692	52462191	*	4.45057	0.00114803	100+ dpi: cTcm	Gm27217	108168350	140469
chr17	35306748	35307247	*	4.42558	6.95395e-06	100+ dpi: cTcm	H2-Q1	15006	-13158
chr17	29430296	29430795	*	4.42053	0.00288709	100+ dpi: cTcm	Fgd2	26382	53795
chr17	48325532	48326031	*	4.37669	0.0038579	100+ dpi: cTcm	B430306N03Rik	320148	9108
chr17	52448635	52449134	*	4.33559	5.98254e-05	100+ dpi: cTcm	Gm27217	108168350	153526
chr17	84231308	84231807	*	4.32144	4.8111e-05	100+ dpi: cTcm	Thada	240174	-1448
chr17	36982411	36982910	*	4.30885	0.0015998	100+ dpi: cTcm	2410137M14Rik	76797	-1174
chr17	63295380	63295879	*	4.30218	1.41905e-07	100+ dpi: cTcm	4930405O22Rik	414079	17092
chr17	47485260	47485759	*	4.28524	0.00853502	100+ dpi: cTcm	Taf8	63856	16513
chr17	51880145	51880644	*	4.28518	5.98611e-06	100+ dpi: cTcm	Gm20098	100504169	-2083
chr17	30053849	30054348	*	4.27249	0.0020847	100+ dpi: cTcm	Zfand3	21769	-6034
chr17	64248217	64248716	*	4.22302	1.52458e-07	100+ dpi: cTcm	Pja2	224938	64315
chr17	86206303	86206802	*	4.20709	1.30923e-05	100+ dpi: cTcm	Prkce	18754	38129
chr17	6154389	6154888	*	4.20237	0.00015633	100+ dpi: cTcm	Tulp4	68842	16241
chr17	83935127	83935626	*	4.17958	0.00185902	100+ dpi: cTcm	8430430B14Rik	78148	-62928
chr17	51879152	51879651	*	4.16411	9.78052e-15	100+ dpi: cTcm	Gm20098	100504169	-3076
chr17	63405443	63405942	*	4.16234	5.63305e-12	100+ dpi: cTcm	Fbxl17	50758	45769
chr17	6153560	6154059	*	4.15551	0.000110242	100+ dpi: cTcm	Tulp4	68842	15412
chr17	9921267	9921766	*	4.12253	0.00946681	100+ dpi: cTcm	4930452A19Rik	71092	-145400
chr17	73086948	73087447	*	4.06846	4.82068e-06	100+ dpi: cTcm	Lclat1	225010	-20538
chr17	17636079	17636578	*	4.05329	3.69274e-08	100+ dpi: cTcm	Lnpep	240028	-11029
chr17	84018698	84019197	*	3.94423	1.3787e-05	100+ dpi: cTcm	8430430B14Rik	78148	9804
chr17	83907089	83907588	*	3.89627	0.000251144	100+ dpi: cTcm	C430042M11Rik	320021	-52671
chr17	42860303	42860802	*	3.86646	0.00410677	100+ dpi: cTcm	Cd2ap	12488	15587
chr17	19401398	19401897	*	3.852	5.37061e-05	100+ dpi: cTcm	Vmn2r99	665376	39449
chr17	17442112	17442611	*	3.80316	0.00736207	100+ dpi: cTcm	Lix1	66643	-6209
chr17	23617036	23617535	*	3.77021	2.39035e-11	100+ dpi: cTcm	Zscan10	332221	9546
chr17	51903882	51904381	*	3.76	1.44105e-09	100+ dpi: cTcm	Gm20098	100504169	21155
chr17	33752206	33752705	*	3.75679	2.03057e-05	100+ dpi: cTcm	Rab11b	19326	-2361
chr17	88757919	88758418	*	3.75431	2.13293e-21	100+ dpi: cTcm	Lhcgr	16867	15638
chr17	17444251	17444750	*	3.75269	1.73686e-05	100+ dpi: cTcm	Lix1	66643	-4070
chr17	80145728	80146227	*	3.75068	0.000497271	100+ dpi: cTcm	Galm	319625	576
chr17	64260443	64260942	*	3.75023	0.000247423	100+ dpi: cTcm	Pja2	224938	52089
chr17	52600908	52601407	*	3.74745	5.65105e-11	100+ dpi: cTcm	Gm27217	108168350	1253
chr17	18002920	18003419	*	3.74676	0.0021439	100+ dpi: cTcm	Fpr-rs4	14291	-18314
chr17	51892704	51893203	*	3.73997	3.486e-05	100+ dpi: cTcm	Gm20098	100504169	9977
chr17	70973270	70973769	*	3.72524	7.53428e-22	100+ dpi: cTcm	Myl12b	67938	2197
chr17	35731703	35732202	*	3.65768	9.21667e-05	100+ dpi: cTcm	Ddr1	12305	-27082
chr17	5089522	5090021	*	3.64263	0.00513816	100+ dpi: cTcm	Arid1b	239985	48944
chr17	62857205	62857704	*	3.62615	1.25093e-06	100+ dpi: cTcm	Efna5	13640	23440
chr17	36943962	36944461	*	3.57092	9.63398e-13	100+ dpi: cTcm	Rnf39	386454	-617
chr17	6686492	6686991	*	3.55601	0.00122542	100+ dpi: cTcm	Sytl3	83672	-2081
chr17	48318644	48319143	*	3.5455	0.00021621	100+ dpi: cTcm	B430306N03Rik	320148	2220
chr17	71178490	71178989	*	3.54026	0.000444254	100+ dpi: cTcm	Lpin2	64898	-3571
chr17	78098377	78098876	*	3.5341	0.00789726	100+ dpi: cTcm	Crim1	50766	-101372
chr17	78451128	78451627	*	3.51825	0.00121359	100+ dpi: cTcm	Fez2	225020	-32976
chr17	84352098	84352597	*	3.51633	2.61843e-06	100+ dpi: cTcm	Thada	240174	-15224
chr17	28007108	28007607	*	3.49952	9.86094e-05	100+ dpi: cTcm	Anks1	224650	0
chr17	51806507	51807006	*	3.48455	0.000146842	100+ dpi: cTcm	Satb1	20230	2126
chr17	35201828	35202327	*	3.48317	1.88273e-06	100+ dpi: cTcm	Tnf	21926	0
chr17	6829954	6830453	*	3.45925	1.25035e-05	100+ dpi: cTcm	Ezr	22350	-47170
chr17	63356272	63356771	*	3.45377	7.03363e-06	100+ dpi: cTcm	4930405O22Rik	414079	-43299
chr17	86325291	86325790	*	3.37891	9.72165e-06	100+ dpi: cTcm	2010106C02Rik	72104	-38113
chr17	51826432	51826931	*	3.377	5.93827e-12	100+ dpi: cTcm	Satb1	20230	0
chr17	5885395	5885894	*	3.34635	0.000335418	100+ dpi: cTcm	Snx9	66616	44043
chr17	51407012	51407511	*	3.34611	0.000428932	100+ dpi: cTcm	C330011F03Rik	328837	28327
chr17	64628733	64629232	*	3.3395	9.25257e-07	100+ dpi: cTcm	Man2a1	17158	27997
chr17	51823989	51824488	*	3.32911	0.0028718	100+ dpi: cTcm	Satb1	20230	2078
chr17	51789078	51789577	*	3.26429	0.00010883	100+ dpi: cTcm	Satb1	20230	19555
chr17	21617320	21617819	*	3.24831	2.19144e-21	100+ dpi: cTcm	Zfp983	73229	1820
chr17	44456172	44456671	*	3.24776	5.36963e-09	100+ dpi: cTcm	Clic5	224796	219066
chr17	70985892	70986391	*	3.20732	3.46288e-26	100+ dpi: cTcm	Myl12b	67938	4139
chr17	73817957	73818456	*	3.20695	6.0531e-07	100+ dpi: cTcm	Ehd3	57440	13116
chr17	80762372	80762871	*	3.19226	2.12138e-07	100+ dpi: cTcm	Map4k3	225028	-33887
chr17	21616335	21616834	*	3.19109	0.000278103	100+ dpi: cTcm	Zfp983	73229	835
chr17	12677183	12677682	*	3.19001	0.00317625	100+ dpi: cTcm	Slc22a1	20517	-1354
chr17	47484355	47484854	*	3.18887	0.000167932	100+ dpi: cTcm	Taf8	63856	17418
chr17	80095985	80096484	*	3.17154	0.000241892	100+ dpi: cTcm	Galm	319625	-30987
chr17	35179394	35179893	*	3.16868	0.000142291	100+ dpi: cTcm	Aif1	11629	-3326
chr17	26370415	26370914	*	3.16053	5.57297e-09	100+ dpi: cTcm	Neurl1b	240055	-43915
chr17	79093163	79093662	*	3.15806	1.42947e-22	100+ dpi: cTcm	Qpct	70536	16161
chr17	56884761	56885260	*	3.15355	2.60602e-08	100+ dpi: cTcm	Acsbg3	78625	9258
chr17	56885785	56886284	*	3.14131	0.00138301	100+ dpi: cTcm	Acsbg3	78625	10282
chr17	84335915	84336414	*	3.12104	2.60464e-10	100+ dpi: cTcm	Thada	240174	460
chr17	72924996	72925495	*	3.1126	2.53844e-05	100+ dpi: cTcm	Lbh	77889	3808
chr17	34293480	34293979	*	3.10544	0.00218047	100+ dpi: cTcm	H2-Aa	14960	-5657
chr17	84314307	84314806	*	3.09068	9.76012e-07	100+ dpi: cTcm	Thada	240174	-628
chr17	57286648	57287147	*	3.07755	1.31148e-05	100+ dpi: cTcm	Vav1	22324	7521
chr17	48300063	48300562	*	3.04775	3.49929e-07	100+ dpi: cTcm	Treml2	328833	0
chr17	48041419	48041918	*	2.99657	4.10086e-07	100+ dpi: cTcm	1700122O11Rik	76651	-3126
chr17	48333026	48333525	*	2.98523	0.00620949	100+ dpi: cTcm	Trem2	83433	-12876
chr17	52591809	52592308	*	2.96552	4.82943e-05	100+ dpi: cTcm	Gm27217	108168350	10352
chr17	83935928	83936427	*	2.96447	0.000431517	100+ dpi: cTcm	8430430B14Rik	78148	-62127
chr17	64242813	64243312	*	2.9569	0.000138255	100+ dpi: cTcm	Pja2	224938	69719
chr17	51855207	51855706	*	2.95347	0.00865376	100+ dpi: cTcm	Satb1	20230	-21917
chr17	47533664	47534163	*	2.94133	0.000622108	100+ dpi: cTcm	Ccnd3	12445	28423
chr17	43645104	43645603	*	2.92994	0.000316951	100+ dpi: cTcm	Tdrd6	210510	-14805
chr17	48585957	48586456	*	2.91756	0.00292137	100+ dpi: cTcm	Unc5cl	76589	123553
chr17	87461792	87462291	*	2.91681	1.03207e-11	100+ dpi: cTcm	Calm2	12314	-14857
chr17	34239579	34240078	*	2.85518	0.000186338	100+ dpi: cTcm	H2-Ob	15002	0
chr17	64826763	64827262	*	2.83549	0.000124141	100+ dpi: cTcm	4930583I09Rik	78057	8809
chr17	35222327	35222826	*	2.82873	4.4473e-07	100+ dpi: cTcm	Nfkbil1	18038	-670
chr17	63849972	63850471	*	2.82251	2.18438e-10	100+ dpi: cTcm	Fer	14158	-12591
chr17	42943375	42943874	*	2.81034	3.44567e-05	100+ dpi: cTcm	Cd2ap	12488	-66710
chr17	5238814	5239313	*	2.7904	9.62646e-08	100+ dpi: cTcm	Ldhal6b	106557	179454
chr17	63362149	63362648	*	2.77347	3.94835e-05	100+ dpi: cTcm	4930405O22Rik	414079	-49176
chr17	73009993	73010492	*	2.75866	1.92225e-09	100+ dpi: cTcm	Lbh	77889	88805
chr17	86434735	86435234	*	2.74918	2.04196e-17	100+ dpi: cTcm	Prkce	18754	-55328
chr17	27322818	27323317	*	2.7195	8.44267e-11	100+ dpi: cTcm	Mir7216	102466818	-5068
chr17	35016707	35017206	*	2.71911	0.000678281	100+ dpi: cTcm	Vwa7	27762	69
chr17	70728693	70729192	*	2.71652	0.00616781	100+ dpi: cTcm	Dlgap1	224997	-79880
chr17	86353674	86354173	*	2.705	9.57447e-05	100+ dpi: cTcm	2010106C02Rik	72104	-66496
chr17	15830290	15830789	*	2.70448	4.61168e-06	100+ dpi: cTcm	Rgmb	68799	0
chr17	51814396	51814895	*	2.67419	9.40704e-08	100+ dpi: cTcm	Satb1	20230	109
chr17	5125215	5125714	*	2.67277	1.55049e-07	100+ dpi: cTcm	Arid1b	239985	84637
chr17	79964861	79965360	*	2.67178	4.87206e-13	100+ dpi: cTcm	Atl2	56298	-68738
chr17	29155798	29156297	*	2.66809	0.00416218	100+ dpi: cTcm	Cpne5	240058	3208
chr17	88751923	88752422	*	2.65833	0.000475704	100+ dpi: cTcm	Lhcgr	16867	21634
chr17	5492297	5492796	*	2.65719	4.60562e-17	100+ dpi: cTcm	Zdhhc14	224454	0
chr17	29533829	29534328	*	2.6396	7.21174e-05	100+ dpi: cTcm	Tmem217	71138	15229
chr17	17654942	17655441	*	2.63807	0.000717806	100+ dpi: cTcm	Lnpep	240028	-29892
chr17	6420523	6421022	*	2.62951	0.00275736	100+ dpi: cTcm	Gm29719	101055731	-8689
chr17	44567003	44567502	*	2.62898	2.40028e-17	100+ dpi: cTcm	Runx2	12393	167191
chr17	86976327	86976826	*	2.61945	8.37119e-05	100+ dpi: cTcm	Rhoq	104215	13035
chr17	84408726	84409225	*	2.6155	1.93846e-06	100+ dpi: cTcm	Thada	240174	26463
chr17	51833621	51834120	*	2.59783	6.15122e-05	100+ dpi: cTcm	Satb1	20230	-331
chr17	21469210	21469709	*	2.55215	0.00269875	100+ dpi: cTcm	Zfp51	22709	18836
chr17	26752287	26752786	*	2.51374	3.09694e-06	100+ dpi: cTcm	Crebrf	77128	-4916
chr17	36001105	36001604	*	2.50842	9.69882e-07	100+ dpi: cTcm	A930015D03Rik	77810	6652
chr17	74458979	74459478	*	2.50355	0.00216056	100+ dpi: cTcm	Nlrc4	268973	0
chr17	5491281	5491780	*	2.50319	1.10733e-19	100+ dpi: cTcm	Zdhhc14	224454	-777
chr17	12715017	12715516	*	2.50198	0.00181819	100+ dpi: cTcm	Igf2r	16004	-13738
chr17	63864325	63864824	*	2.49928	1.96286e-06	100+ dpi: cTcm	Fer	14158	310
chr17	23620302	23620801	*	2.4866	8.49328e-14	100+ dpi: cTcm	Zscan10	332221	12812
chr17	5195363	5195862	*	2.46877	1.26879e-05	100+ dpi: cTcm	Arid1b	239985	154785
chr17	35353193	35353692	*	2.46577	0.000214032	100+ dpi: cTcm	H2-Q2	15013	8194
chr17	7902330	7902829	*	2.46507	5.54526e-06	100+ dpi: cTcm	Tagap	72536	-23171
chr17	33483976	33484475	*	2.46296	1.50679e-08	100+ dpi: cTcm	Adamts10	224697	-39729
chr17	10229582	10230081	*	2.45473	6.21974e-05	100+ dpi: cTcm	Qk	19317	-16008
chr17	34398538	34399037	*	2.45148	8.15441e-07	100+ dpi: cTcm	BC051142	407788	0
chr17	36942313	36942812	*	2.44338	2.16367e-18	100+ dpi: cTcm	Rnf39	386454	-106
chr17	10326463	10326962	*	2.4394	0.00310315	100+ dpi: cTcm	1700110C19Rik	76634	1861
chr17	86801813	86802312	*	2.42717	0.000644204	100+ dpi: cTcm	Epas1	13819	-22021
chr17	51395970	51396469	*	2.4229	3.81733e-12	100+ dpi: cTcm	C330011F03Rik	328837	39369
chr17	47541938	47542437	*	2.40722	8.69286e-05	100+ dpi: cTcm	Ccnd3	12445	36697
chr17	13760072	13760571	*	2.39659	4.68147e-06	100+ dpi: cTcm	Afdn	17356	0
chr17	83918709	83919208	*	2.38252	0.000497648	100+ dpi: cTcm	C430042M11Rik	320021	-64291
chr17	13542109	13542608	*	2.3714	0.00517695	100+ dpi: cTcm	Smok4a	272667	20653
chr17	10840825	10841324	*	2.36609	9.98587e-09	100+ dpi: cTcm	Prkn	50873	355
chr17	73812916	73813415	*	2.36246	1.09766e-25	100+ dpi: cTcm	Ehd3	57440	8075
chr17	17229015	17229514	*	2.34754	0.00312101	100+ dpi: cTcm	Gm5165	102640673	-5358
chr17	36161112	36161611	*	2.34519	3.2084e-05	100+ dpi: cTcm	Gm8909	667977	6233
chr17	46032166	46032665	*	2.33684	4.40741e-08	100+ dpi: cTcm	Vegfa	22339	0
chr17	72966877	72967376	*	2.33504	0.00192045	100+ dpi: cTcm	Lbh	77889	45689
chr17	79052423	79052922	*	2.33107	3.07839e-13	100+ dpi: cTcm	Qpct	70536	235
chr17	36252434	36252933	*	2.31982	0.0032103	100+ dpi: cTcm	Rpp21	67676	3417
chr17	84032396	84032895	*	2.31676	0.00126006	100+ dpi: cTcm	8430430B14Rik	78148	23502
chr17	21472000	21472499	*	2.30669	0.00101521	100+ dpi: cTcm	Zfp53	24132	-16499
chr17	18458033	18458532	*	2.30214	3.25575e-08	100+ dpi: cTcm	Vmn2r95	328759	33955
chr17	23599457	23599956	*	2.30211	0.0011256	100+ dpi: cTcm	Zfp13	22654	0
chr17	71118201	71118700	*	2.29436	0.0042432	100+ dpi: cTcm	Myom1	17929	-2204
chr17	42875307	42875806	*	2.27894	1.56986e-06	100+ dpi: cTcm	Cd2ap	12488	583
chr17	56911604	56912103	*	2.27227	2.65141e-09	100+ dpi: cTcm	Mllt1	64144	-5383
chr17	21463467	21463966	*	2.2582	1.01467e-23	100+ dpi: cTcm	Zfp51	22709	13093
chr17	5009799	5010298	*	2.25137	7.06353e-06	100+ dpi: cTcm	Arid1b	239985	13370
chr17	28527937	28528436	*	2.25035	0.00575823	100+ dpi: cTcm	Armc12	67645	-2370
chr17	84026103	84026602	*	2.21504	1.47072e-06	100+ dpi: cTcm	8430430B14Rik	78148	17209
chr17	51891586	51892085	*	2.19726	9.30889e-08	100+ dpi: cTcm	Gm20098	100504169	8859
chr17	52468322	52468821	*	2.19449	3.66645e-09	100+ dpi: cTcm	Gm27217	108168350	133839
chr17	79840788	79841287	*	2.17249	0.00709847	100+ dpi: cTcm	Atl2	56298	11468
chr17	56826727	56827226	*	2.16505	5.34437e-05	100+ dpi: cTcm	Rfx2	19725	3713
chr17	47543223	47543722	*	2.15816	0.000156549	100+ dpi: cTcm	Ccnd3	12445	37982
chr17	52168333	52168832	*	2.1535	3.61535e-13	100+ dpi: cTcm	Gm19585	100503190	8190
chr17	84141149	84141648	*	2.14767	0.000474949	100+ dpi: cTcm	Zfp36l2	12193	46299
chr17	45746658	45747157	*	2.14208	0.000683323	100+ dpi: cTcm	F630040K05Rik	433111	-9553
chr17	15830850	15831349	*	2.14177	2.2503e-08	100+ dpi: cTcm	Rgmb	68799	0
chr17	87325466	87325965	*	2.1317	0.0026173	100+ dpi: cTcm	Ttc7	225049	2398
chr17	15714451	15714950	*	2.13146	1.07887e-11	100+ dpi: cTcm	Chd1	12648	9433
chr17	34210464	34210963	*	2.12585	2.31166e-05	100+ dpi: cTcm	Tap2	21355	2758
chr17	78245304	78245803	*	2.12212	8.28571e-09	100+ dpi: cTcm	Crim1	50766	7532
chr17	36229051	36229550	*	2.11025	7.39347e-07	100+ dpi: cTcm	Rpp21	67676	26800
chr17	30522631	30523130	*	2.10906	0.00137441	100+ dpi: cTcm	Btbd9	224671	1773
chr17	51762443	51762942	*	2.10874	6.06622e-05	100+ dpi: cTcm	Satb1	20230	-20177
chr17	84006703	84007202	*	2.10799	0.000293709	100+ dpi: cTcm	8430430B14Rik	78148	-1692
chr17	84308332	84308831	*	2.1038	1.57593e-06	100+ dpi: cTcm	Thada	240174	4848
chr17	80772455	80772954	*	2.09917	1.72496e-14	100+ dpi: cTcm	Map4k3	225028	-43970
chr17	80441698	80442197	*	2.09835	0.00063808	100+ dpi: cTcm	Sos1	20662	37772
chr17	34238593	34239092	*	2.0978	0.00236305	100+ dpi: cTcm	H2-Ob	15002	0
chr17	6006072	6006571	*	2.09116	2.62763e-07	100+ dpi: cTcm	Synj2	20975	-1009
chr17	6005251	6005750	*	2.08558	0.000117886	100+ dpi: cTcm	Synj2	20975	-1830
chr17	29584235	29584734	*	2.06671	0.00155135	100+ dpi: cTcm	Mir7667	102465769	-10804
chr17	50484940	50485439	*	2.04094	2.36241e-06	100+ dpi: cTcm	Plcl2	224860	-23964
chr17	84239593	84240092	*	2.02276	0.000153732	100+ dpi: cTcm	Thada	240174	-9733
chr17	3085117	3085616	*	2.02055	0.00060068	100+ dpi: cTcm	Pisd-ps2	328734	-934
chr17	5805399	5805898	*	2.0137	3.4765e-15	100+ dpi: cTcm	3300005D01Rik	78512	5747
chr17	5295573	5296072	*	2.00903	0.0017457	100+ dpi: cTcm	Ldhal6b	106557	122695
chr17	26095255	26095754	*	1.98024	0.00860193	100+ dpi: cTcm	Nme4	56520	0
chr17	6816211	6816710	*	1.97817	3.26244e-08	100+ dpi: cTcm	Ezr	22350	-33427
chr17	63863685	63864184	*	1.96336	3.46873e-12	100+ dpi: cTcm	Fer	14158	0
chr17	34257513	34258012	*	1.9602	0.00219855	100+ dpi: cTcm	H2-Ab1	14961	0
chr17	86447050	86447549	*	1.95947	4.97059e-07	100+ dpi: cTcm	Prkce	18754	-43013
chr17	18947163	18947662	*	1.95633	3.37718e-06	100+ dpi: cTcm	Vmn2r97	627367	32863
chr17	47511547	47512046	*	1.9527	6.50315e-05	100+ dpi: cTcm	Ccnd3	12445	6306
chr17	87285628	87286127	*	1.95219	2.48793e-06	100+ dpi: cTcm	Ttc7	225049	2677
chr17	23603511	23604010	*	1.94381	0.00496305	100+ dpi: cTcm	Zscan10	332221	-1471
chr17	69412794	69413293	*	1.93445	1.78665e-06	100+ dpi: cTcm	C030034I22Rik	77533	-4109
chr17	69422594	69423093	*	1.93361	0.00707806	100+ dpi: cTcm	C030034I22Rik	77533	5133
chr17	28612557	28613056	*	1.9336	1.07887e-11	100+ dpi: cTcm	Srpk1	20815	-5365
chr17	29552287	29552786	*	1.93186	3.87607e-06	100+ dpi: cTcm	Tmem217	71138	0
chr17	35866315	35866814	*	1.92648	0.00239807	100+ dpi: cTcm	Ppp1r18	76448	0
chr17	15825869	15826368	*	1.92572	1.03126e-11	100+ dpi: cTcm	Rgmb	68799	192
chr17	80139711	80140210	*	1.92041	9.77137e-07	100+ dpi: cTcm	Galm	319625	-4942
chr17	73163649	73164148	*	1.91303	3.88439e-06	100+ dpi: cTcm	Lclat1	225010	660
chr17	6001862	6002361	*	1.90658	6.30483e-06	100+ dpi: cTcm	Synj2	20975	5016
chr17	35186588	35187087	*	1.90368	0.000290243	100+ dpi: cTcm	Lst1	16988	1352
chr17	88753011	88753510	*	1.89561	1.16792e-06	100+ dpi: cTcm	Lhcgr	16867	20546
chr17	78086881	78087380	*	1.88899	4.00194e-08	100+ dpi: cTcm	Crim1	50766	-112868
chr17	26981079	26981578	*	1.88877	0.00345047	100+ dpi: cTcm	Zbtb9	474156	7862
chr17	65724218	65724717	*	1.88399	0.00762507	100+ dpi: cTcm	Rab31	106572	47923
chr17	66449549	66450048	*	1.88197	6.31081e-05	100+ dpi: cTcm	Mtcl1	68617	0
chr17	50729028	50729527	*	1.85602	6.84071e-05	100+ dpi: cTcm	Btg3	12228	30340
chr17	7877871	7878370	*	1.8482	2.20001e-09	100+ dpi: cTcm	Tagap	72536	-47630
chr17	43265100	43265599	*	1.83951	0.00773217	100+ dpi: cTcm	Adgrf1	77596	-4730
chr17	26998279	26998778	*	1.83424	0.00650086	100+ dpi: cTcm	Ggnbp1	70772	-19209
chr17	50524999	50525498	*	1.82838	4.61293e-14	100+ dpi: cTcm	Plcl2	224860	15596
chr17	69440969	69441468	*	1.81957	0.000256961	100+ dpi: cTcm	Akain1	320722	1135
chr17	80577147	80577646	*	1.81915	5.05775e-06	100+ dpi: cTcm	Cdkl4	381113	0
chr17	22080947	22081446	*	1.81452	6.78441e-06	100+ dpi: cTcm	Zfp947	210853	84744
chr17	31210281	31210780	*	1.81244	0.00177786	100+ dpi: cTcm	Ubash3a	328795	-1333
chr17	29152488	29152987	*	1.80866	0.000125143	100+ dpi: cTcm	Cpne5	240058	6518
chr17	31066995	31067494	*	1.80628	3.01228e-07	100+ dpi: cTcm	Abcg1	11307	9221
chr17	6744347	6744846	*	1.80378	0.00191936	100+ dpi: cTcm	Ezr	22350	-1526
chr17	84008311	84008810	*	1.79894	0.000578306	100+ dpi: cTcm	8430430B14Rik	78148	-84
chr17	34092546	34093045	*	1.79696	0.0076931	100+ dpi: cTcm	H2-Oa	15001	124
chr17	17895993	17896492	*	1.79221	0.00617085	100+ dpi: cTcm	Fpr2	14289	8105
chr17	86336685	86337184	*	1.77753	1.00884e-07	100+ dpi: cTcm	2010106C02Rik	72104	-49507
chr17	73810031	73810530	*	1.76501	0.00198233	100+ dpi: cTcm	Ehd3	57440	5190
chr17	50331006	50331505	*	1.76492	0.00603737	100+ dpi: cTcm	Dazl	13164	-37370
chr17	50415576	50416075	*	1.7536	0.000861751	100+ dpi: cTcm	Plcl2	224860	-93328
chr17	46383958	46384457	*	1.73804	0.00644772	100+ dpi: cTcm	Zfp318	57908	207
chr17	73258622	73259121	*	1.73784	0.00662175	100+ dpi: cTcm	Lclat1	225010	54472
chr17	15380499	15380998	*	1.73506	0.000303778	100+ dpi: cTcm	Dll1	13388	-3627
chr17	78245823	78246322	*	1.7345	0.00241081	100+ dpi: cTcm	Crim1	50766	8051
chr17	29280355	29280854	*	1.72893	1.33182e-09	100+ dpi: cTcm	BC004004	80748	3673
chr17	48332476	48332975	*	1.72415	0.000166989	100+ dpi: cTcm	Trem2	83433	-13426
chr17	88755293	88755792	*	1.70749	1.95859e-05	100+ dpi: cTcm	Lhcgr	16867	18264
chr17	86184790	86185289	*	1.69836	5.20347e-05	100+ dpi: cTcm	Prkce	18754	16616
chr17	84633432	84633931	*	1.69706	0.000838782	100+ dpi: cTcm	Dync2li1	213575	6936
chr17	22165551	22166050	*	1.67468	0.00106576	100+ dpi: cTcm	Zfp947	210853	140
chr17	31060830	31061329	*	1.673	5.91406e-07	100+ dpi: cTcm	Abcg1	11307	3056
chr17	36972700	36973199	*	1.66507	0.000528432	100+ dpi: cTcm	2410137M14Rik	76797	8018
chr17	12886567	12887066	*	1.64942	6.89488e-05	100+ dpi: cTcm	Pnldc1	240023	3108
chr17	44557232	44557731	*	1.64776	3.78468e-07	100+ dpi: cTcm	Runx2	12393	176962
chr17	34896252	34896751	*	1.64402	3.77358e-06	100+ dpi: cTcm	C2	12263	-705
chr17	18967679	18968178	*	1.63815	0.00509899	100+ dpi: cTcm	Vmn2r97	627367	53379
chr17	26570795	26571294	*	1.63724	0.00659832	100+ dpi: cTcm	Dusp1	19252	-8667
chr17	70974064	70974563	*	1.63534	0.000875198	100+ dpi: cTcm	Myl12b	67938	1403
chr17	34261501	34262000	*	1.62236	0.00978982	100+ dpi: cTcm	H2-Ab1	14961	-1209
chr17	42876374	42876873	*	1.61916	2.46733e-08	100+ dpi: cTcm	Cd2ap	12488	0
chr17	34287694	34288193	*	1.61591	0.00158507	100+ dpi: cTcm	H2-Aa	14960	0
chr17	19303717	19304216	*	1.61197	0.00265766	100+ dpi: cTcm	Vmn2r99	665376	-57733
chr17	45703182	45703681	*	1.61166	1.14557e-07	100+ dpi: cTcm	Mrpl14	68463	7766
chr17	29437152	29437651	*	1.61077	6.30982e-11	100+ dpi: cTcm	Pim1	18712	-53102
chr17	42875816	42876315	*	1.60098	7.22972e-06	100+ dpi: cTcm	Cd2ap	12488	74
chr17	23598871	23599370	*	1.5972	1.2728e-25	100+ dpi: cTcm	Zfp13	22654	117
chr17	57182863	57183362	*	1.59145	0.000214718	100+ dpi: cTcm	Tnfsf14	50930	10815
chr17	51876415	51876914	*	1.57499	5.26297e-11	100+ dpi: cTcm	Gm20098	100504169	-5813
chr17	84143147	84143646	*	1.56709	0.00015289	100+ dpi: cTcm	Zfp36l2	12193	44301
chr17	29489431	29489930	*	1.56065	9.83821e-05	100+ dpi: cTcm	Pim1	18712	-823
chr17	35813615	35814114	*	1.55754	0.000722863	100+ dpi: cTcm	Ier3	15937	-7570
chr17	48300805	48301304	*	1.55509	7.56995e-05	100+ dpi: cTcm	Treml2	328833	419
chr17	24349192	24349691	*	1.55391	0.000391927	100+ dpi: cTcm	Abca17	381072	1338
chr17	23598371	23598870	*	1.54539	0.000580376	100+ dpi: cTcm	Zfp13	22654	617
chr17	43232712	43233211	*	1.53581	0.00267676	100+ dpi: cTcm	Adgrf1	77596	-37118
chr17	35218512	35219011	*	1.52797	0.000164381	100+ dpi: cTcm	Nfkbil1	18038	2646
chr17	73512807	73513306	*	1.52115	0.00613293	100+ dpi: cTcm	Galnt14	71685	28739
chr17	79346261	79346760	*	1.51795	0.000299802	100+ dpi: cTcm	Cdc42ep3	260409	6247
chr17	35204988	35205487	*	1.50589	0.000256294	100+ dpi: cTcm	Lta	16992	0
chr17	44569582	44570081	*	1.50049	9.14179e-09	100+ dpi: cTcm	Runx2	12393	164612
chr17	15826383	15826882	*	1.49941	1.84991e-08	100+ dpi: cTcm	Rgmb	68799	0
chr17	7884517	7885016	*	1.49927	0.0073797	100+ dpi: cTcm	Tagap	72536	-40984
chr17	56289288	56289787	*	1.49844	4.85608e-08	100+ dpi: cTcm	Plin3	66905	724
chr17	34329820	34330319	*	1.49447	0.00823318	100+ dpi: cTcm	H2-Eb2	381091	4155
chr17	31077475	31077974	*	1.49003	8.86371e-06	100+ dpi: cTcm	Abcg1	11307	19701
chr17	25800978	25801477	*	1.48669	0.00255973	100+ dpi: cTcm	Metrn	70083	-3842
chr17	5567754	5568253	*	1.47231	0.000764541	100+ dpi: cTcm	Zdhhc14	224454	75197
chr17	47739380	47739879	*	1.44875	0.00360163	100+ dpi: cTcm	Tfeb	21425	477
chr17	26502863	26503362	*	1.44387	4.96252e-09	100+ dpi: cTcm	Dusp1	19252	4361
chr17	36971399	36971898	*	1.44208	1.58911e-05	100+ dpi: cTcm	Polr1has	76416	7577
chr17	88042393	88042892	*	1.43955	4.61293e-10	100+ dpi: cTcm	Fbxo11	225055	21995
chr17	22410694	22411193	*	1.43083	0.00243271	100+ dpi: cTcm	Zfp946	74149	-13029
chr17	56023333	56023832	*	1.43006	0.0032795	100+ dpi: cTcm	Mpnd	68047	11390
chr17	46302841	46303340	*	1.42328	0.00175439	100+ dpi: cTcm	Dlk2	106565	4758
chr17	13659076	13659575	*	1.41607	0.0069664	100+ dpi: cTcm	2700054A10Rik	72578	9316
chr17	17597287	17597786	*	1.40834	0.000167328	100+ dpi: cTcm	Lnpep	240028	-18593
chr17	21271999	21272498	*	1.40758	0.0042502	100+ dpi: cTcm	Vmn1r235	171233	11572
chr17	69439099	69439598	*	1.39433	2.75388e-05	100+ dpi: cTcm	Akain1	320722	0
chr17	34295949	34296448	*	1.39311	0.000377269	100+ dpi: cTcm	H2-Aa	14960	-8126
chr17	79298875	79299374	*	1.38976	0.00549041	100+ dpi: cTcm	Cdc42ep3	260409	53633
chr17	87474151	87474650	*	1.38753	9.93296e-05	100+ dpi: cTcm	Calm2	12314	-27216
chr17	80522050	80522549	*	1.38155	0.00114521	100+ dpi: cTcm	Cdkl4	381113	41285
chr17	10839996	10840495	*	1.38129	1.14109e-11	100+ dpi: cTcm	Prkn	50873	0
chr17	79715487	79715986	*	1.37845	4.27302e-05	100+ dpi: cTcm	Cyp1b1	13078	-426
chr17	35246288	35246787	*	1.3716	0.00017158	100+ dpi: cTcm	Mir6975	102465589	2213
chr17	27909591	27910090	*	1.37052	0.00046512	100+ dpi: cTcm	Taf11	68776	0
chr17	13715490	13715989	*	1.36749	0.00255644	100+ dpi: cTcm	Tcte2	21646	16909
chr17	78246999	78247498	*	1.33776	0.000946086	100+ dpi: cTcm	Crim1	50766	9227
chr17	17827048	17827547	*	1.3336	0.00863317	100+ dpi: cTcm	Spaca6	75202	0
chr17	17910029	17910528	*	1.33218	0.000290122	100+ dpi: cTcm	Fpr2	14289	22141
chr17	71263070	71263569	*	1.3266	0.00725293	100+ dpi: cTcm	Emilin2	246707	1460
chr17	15530132	15530631	*	1.32346	0.00609119	100+ dpi: cTcm	Pdcd2	18567	-2831
chr17	44654446	44654945	*	1.31327	3.36057e-11	100+ dpi: cTcm	Runx2	12393	79748
chr17	65871930	65872429	*	1.29823	0.0015861	100+ dpi: cTcm	Ralbp1	19765	-3879
chr17	6828629	6829128	*	1.2982	0.00606069	100+ dpi: cTcm	Ezr	22350	-45845
chr17	28697342	28697841	*	1.29783	0.000216047	100+ dpi: cTcm	Mapk14	26416	4774
chr17	23548591	23549090	*	1.29159	0.00762266	100+ dpi: cTcm	6330415G19Rik	320020	-1709
chr17	18597267	18597766	*	1.26038	0.00852684	100+ dpi: cTcm	Vmn2r96	433070	15540
chr17	36226938	36227437	*	1.25445	0.000198585	100+ dpi: cTcm	Rpp21	67676	28913
chr17	80224710	80225209	*	1.25014	0.000924366	100+ dpi: cTcm	Gemin6	67242	269
chr17	83832383	83832882	*	1.23453	0.00320842	100+ dpi: cTcm	Haao	107766	3086
chr17	35909990	35910489	*	1.21343	4.71521e-08	100+ dpi: cTcm	Atat1	73242	0
chr17	31039510	31040009	*	1.20545	1.2818e-05	100+ dpi: cTcm	Abcg1	11307	-17666
chr17	18968335	18968834	*	1.20297	0.000160245	100+ dpi: cTcm	Vmn2r97	627367	54035
chr17	45488547	45489046	*	1.20132	3.50804e-06	100+ dpi: cTcm	Spats1	71020	-13132
chr17	29081872	29082371	*	1.18398	0.00139509	100+ dpi: cTcm	Trp53cor1	100504267	-2693
chr17	27012221	27012720	*	1.18367	0.000110076	100+ dpi: cTcm	Ggnbp1	70772	-5267
chr17	80727322	80727821	*	1.17786	0.00354008	100+ dpi: cTcm	Map4k3	225028	203
chr17	25773420	25773919	*	1.17539	0.00314995	100+ dpi: cTcm	Ciao3	67563	0
chr17	56290335	56290834	*	1.17402	1.75528e-06	100+ dpi: cTcm	Plin3	66905	0
chr17	28625411	28625910	*	1.1677	0.00768459	100+ dpi: cTcm	Srpk1	20815	-2702
chr17	28079528	28080027	*	1.16563	0.00358539	100+ dpi: cTcm	Tcp11	21463	0
chr17	6007947	6008446	*	1.1631	1.03452e-06	100+ dpi: cTcm	Synj2	20975	0
chr17	88668374	88668873	*	1.14155	0.000662028	100+ dpi: cTcm	Gtf2a1l	71828	0
chr17	78201217	78201716	*	1.13874	0.000325157	100+ dpi: cTcm	Crim1	50766	152
chr17	23630108	23630607	*	1.13454	0.000766119	100+ dpi: cTcm	Mmp25	240047	14370
chr17	26234393	26234892	*	1.13382	0.000862016	100+ dpi: cTcm	Fam234a	106581	9249
chr17	66112139	66112638	*	1.12937	0.00150704	100+ dpi: cTcm	Washc1	68767	486
chr17	12655783	12656282	*	1.1281	0.00175009	100+ dpi: cTcm	Slc22a1	20517	-3075
chr17	80479121	80479620	*	1.12193	0.000741631	100+ dpi: cTcm	Sos1	20662	349
chr17	33810177	33810676	*	1.11783	0.00105664	100+ dpi: cTcm	Kank3	80880	0
chr17	26167996	26168495	*	1.11084	0.00141541	100+ dpi: cTcm	Axin1	12005	-19658
chr17	21478271	21478770	*	1.10815	0.00772197	100+ dpi: cTcm	Zfp53	24132	-10228
chr17	7927489	7927988	*	1.10637	6.15742e-06	100+ dpi: cTcm	Tagap	72536	554
chr17	47600841	47601340	*	1.10413	1.23409e-05	100+ dpi: cTcm	Ccnd3	12445	3677
chr17	5975177	5975676	*	1.10254	8.58017e-09	100+ dpi: cTcm	Synj2	20975	0
chr17	50729529	50730028	*	1.09029	5.27634e-05	100+ dpi: cTcm	Btg3	12228	30841
chr17	56472806	56473305	*	1.08492	0.000464415	100+ dpi: cTcm	Ptprs	19280	1322
chr17	34398018	34398517	*	1.0654	0.00594128	100+ dpi: cTcm	BC051142	407788	-303
chr17	70847665	70848164	*	1.05831	0.00178503	100+ dpi: cTcm	Tgif1	21815	-495
chr17	87746146	87746645	*	1.05529	0.00632009	100+ dpi: cTcm	Msh2	17685	49605
chr17	6016362	6016861	*	1.04827	3.63708e-05	100+ dpi: cTcm	Synj2	20975	2813
chr17	36825938	36826437	*	1.04644	0.00576856	100+ dpi: cTcm	Trim26	22670	-10697
chr17	48100824	48101323	*	1.04458	0.00894426	100+ dpi: cTcm	A730006G06Rik	320638	-10446
chr17	23610406	23610905	*	1.04202	0.00075883	100+ dpi: cTcm	Zscan10	332221	2916
chr17	4908161	4908660	*	1.04194	5.68214e-05	100+ dpi: cTcm	Arid1b	239985	-85672
chr17	23592453	23592952	*	1.04138	0.00174475	100+ dpi: cTcm	Zfp13	22654	-6221
chr17	28256781	28257280	*	1.03433	2.82793e-08	100+ dpi: cTcm	1810013A23Rik	69050	-14428
chr17	46073884	46074383	*	1.03001	0.000438436	100+ dpi: cTcm	Mrps18a	68565	-36603
chr17	29395203	29395702	*	1.02339	0.00897962	100+ dpi: cTcm	Fgd2	26382	18702
chr17	26243295	26243794	*	1.02023	0.00520687	100+ dpi: cTcm	Fam234a	106581	347
chr17	80727907	80728406	*	1.02007	0.000108941	100+ dpi: cTcm	Map4k3	225028	0
chr17	65782732	65783231	*	1.01189	0.000261146	100+ dpi: cTcm	Ppp4r1	70351	0
chr17	47008707	47009206	*	1.01004	0.000233714	100+ dpi: cTcm	Ubr2	224826	1273
chr17	73540859	73541358	*	-1.00997	0.00152779	100+ dpi: cTcm	Galnt14	71685	687
chr17	83854242	83854741	*	-1.01317	0.001863	100+ dpi: cTcm	C430042M11Rik	320021	0
chr17	22866278	22866777	*	-1.02353	1.72788e-05	100+ dpi: cTcm	Zfp945	240041	328
chr17	84166413	84166912	*	-1.03125	5.73559e-06	100+ dpi: cTcm	Zfp36l2	12193	21035
chr17	35231005	35231504	*	-1.04233	0.000673215	100+ dpi: cTcm	Atp6v1g2	66237	-2156
chr17	32891069	32891568	*	-1.06498	0.00165652	100+ dpi: cTcm	Zfp870	240066	0
chr17	50631115	50631614	*	-1.0987	5.40664e-06	100+ dpi: cTcm	Plcl2	224860	24121
chr17	44075992	44076491	*	-1.11927	0.00144209	100+ dpi: cTcm	Enpp5	83965	-2322
chr17	31136198	31136697	*	-1.13235	0.00537675	100+ dpi: cTcm	Tff3	21786	-6552
chr17	47564507	47565006	*	-1.13522	0.000620189	100+ dpi: cTcm	Ccnd3	12445	-28430
chr17	50513387	50513886	*	-1.13534	5.03061e-08	100+ dpi: cTcm	Plcl2	224860	3984
chr17	73949425	73949924	*	-1.15204	1.22015e-07	100+ dpi: cTcm	Xdh	22436	168
chr17	3115560	3116059	*	-1.16091	5.64208e-12	100+ dpi: cTcm	Scaf8	106583	311
chr17	88113754	88114253	*	-1.1824	0.00073974	100+ dpi: cTcm	Gm4832	225058	-11259
chr17	31074612	31075111	*	-1.18381	0.00606282	100+ dpi: cTcm	Abcg1	11307	16838
chr17	83708254	83708753	*	-1.19792	0.000146133	100+ dpi: cTcm	Mta3	116871	2063
chr17	73942149	73942648	*	-1.20039	0.00554878	100+ dpi: cTcm	Xdh	22436	5611
chr17	72932115	72932614	*	-1.20422	0.00138817	100+ dpi: cTcm	Lbh	77889	10927
chr17	71216206	71216705	*	-1.24756	0.00185056	100+ dpi: cTcm	Lpin2	64898	11530
chr17	57108785	57109284	*	-1.25604	9.31743e-05	100+ dpi: cTcm	Gm11110	100169874	-2843
chr17	80168855	80169354	*	-1.28485	0.00417911	100+ dpi: cTcm	Galm	319625	23703
chr17	84855505	84856004	*	-1.28716	1.18586e-08	100+ dpi: cTcm	Lrpprc	72416	-64716
chr17	88059824	88060323	*	-1.30742	0.000776121	100+ dpi: cTcm	Fbxo11	225055	4564
chr17	65886125	65886624	*	-1.31005	2.53452e-09	100+ dpi: cTcm	Ralbp1	19765	-327
chr17	70887807	70888306	*	-1.32149	5.96233e-06	100+ dpi: cTcm	Mir1195	100316676	-27207
chr17	63497510	63498009	*	-1.32747	0.00114846	100+ dpi: cTcm	Fbxl17	50758	2008
chr17	50571146	50571645	*	-1.39353	3.19412e-06	100+ dpi: cTcm	Plcl2	224860	-35349
chr17	83730031	83730530	*	-1.40867	1.13499e-07	100+ dpi: cTcm	Mta3	116871	867
chr17	28366051	28366550	*	-1.41273	0.000650783	100+ dpi: cTcm	Tulp1	22157	-829
chr17	50631694	50632193	*	-1.41777	1.99023e-07	100+ dpi: cTcm	Plcl2	224860	24700
chr17	80501811	80502310	*	-1.4227	2.78225e-05	100+ dpi: cTcm	Sos1	20662	-21358
chr17	50512804	50513303	*	-1.43309	8.42052e-05	100+ dpi: cTcm	Plcl2	224860	3401
chr17	45569821	45570320	*	-1.44339	0.000354247	100+ dpi: cTcm	Hsp90ab1	15516	-85
chr17	7913554	7914053	*	-1.44536	6.74737e-05	100+ dpi: cTcm	Tagap	72536	-11947
chr17	88113190	88113689	*	-1.46313	4.6263e-08	100+ dpi: cTcm	Gm4832	225058	-11823
chr17	46828840	46829339	*	-1.46492	7.67074e-05	100+ dpi: cTcm	Bicral	210982	2074
chr17	83816165	83816664	*	-1.47502	0.00204141	100+ dpi: cTcm	Haao	107766	19304
chr17	15518711	15519210	*	-1.48238	0.00199226	100+ dpi: cTcm	Pdcd2	18567	2933
chr17	44602322	44602821	*	-1.49856	0.000408674	100+ dpi: cTcm	Runx2	12393	131872
chr17	44463620	44464119	*	-1.50106	6.59775e-10	100+ dpi: cTcm	Clic5	224796	226514
chr17	8388425	8388924	*	-1.50517	6.18206e-06	100+ dpi: cTcm	T2	21331	-7705
chr17	27405537	27406036	*	-1.51212	2.85577e-05	100+ dpi: cTcm	Mir7218	102466228	47440
chr17	47115760	47116259	*	-1.52534	0.000557122	100+ dpi: cTcm	Trerf1	224829	-24616
chr17	64754037	64754536	*	-1.52741	1.90636e-15	100+ dpi: cTcm	Dreh	101202683	-12575
chr17	33564773	33565272	*	-1.53611	0.00244742	100+ dpi: cTcm	Myo1f	17916	9008
chr17	6861991	6862490	*	-1.57391	1.71383e-06	100+ dpi: cTcm	Mir692-1	751529	32847
chr17	50125162	50125661	*	-1.5772	3.40596e-07	100+ dpi: cTcm	Rftn1	76438	-30830
chr17	84435737	84436236	*	-1.58842	0.00104373	100+ dpi: cTcm	Thada	240174	-49
chr17	84434866	84435365	*	-1.62653	0.00190302	100+ dpi: cTcm	Thada	240174	323
chr17	44187489	44187988	*	-1.66383	0.00100836	100+ dpi: cTcm	Clic5	224796	-596
chr17	33550262	33550761	*	-1.66431	0.00360027	100+ dpi: cTcm	Myo1f	17916	-4946
chr17	64753244	64753743	*	-1.66434	3.99849e-05	100+ dpi: cTcm	Dreh	101202683	-13368
chr17	12165285	12165784	*	-1.66877	1.98875e-08	100+ dpi: cTcm	Agpat4	68262	13513
chr17	48463362	48463861	*	-1.67171	0.00495583	100+ dpi: cTcm	Unc5cl	76589	958
chr17	12174183	12174682	*	-1.68071	0.000237408	100+ dpi: cTcm	Agpat4	68262	22411
chr17	47171080	47171579	*	-1.70113	0.00116889	100+ dpi: cTcm	Trerf1	224829	29864
chr17	83215610	83216109	*	-1.72641	0.00743483	100+ dpi: cTcm	Pkdcc	106522	318
chr17	57125776	57126275	*	-1.73283	0.00027886	100+ dpi: cTcm	Gm11110	100169874	-19834
chr17	44458909	44459408	*	-1.73304	0.000189583	100+ dpi: cTcm	Clic5	224796	221803
chr17	3506436	3506935	*	-1.76001	0.00300148	100+ dpi: cTcm	Tiam2	24001	15973
chr17	8562060	8562559	*	-1.76105	7.8258e-07	100+ dpi: cTcm	Pde10a	23984	35034
chr17	88209523	88210022	*	-1.76732	0.00253979	100+ dpi: cTcm	Gm4832	225058	84011
chr17	70963429	70963928	*	-1.77419	3.05444e-16	100+ dpi: cTcm	Myl12b	67938	12038
chr17	83721123	83721622	*	-1.78985	3.91568e-08	100+ dpi: cTcm	Mta3	116871	-7542
chr17	6467920	6468419	*	-1.79655	0.0002687	100+ dpi: cTcm	Tmem181b-ps	547127	-898
chr17	66092616	66093115	*	-1.79799	0.000439147	100+ dpi: cTcm	Ndufv2	72900	-403
chr17	12942751	12943250	*	-1.83959	0.0014596	100+ dpi: cTcm	Acat3	224530	-2151
chr17	64603122	64603621	*	-1.84467	4.2992e-08	100+ dpi: cTcm	Man2a1	17158	2386
chr17	46558104	46558603	*	-1.84766	0.00210175	100+ dpi: cTcm	Srf	20807	-1929
chr17	86852582	86853081	*	-1.8742	1.78565e-08	100+ dpi: cTcm	Epas1	13819	28249
chr17	8190692	8191191	*	-1.8943	0.00541214	100+ dpi: cTcm	Cep43	75296	8445
chr17	84063588	84064087	*	-1.90406	6.11957e-07	100+ dpi: cTcm	4933433H22Rik	74473	-14573
chr17	31835621	31836120	*	-1.90959	1.55735e-05	100+ dpi: cTcm	Sik1	17691	15455
chr17	83453540	83454039	*	-1.91921	9.61637e-07	100+ dpi: cTcm	Eml4	78798	-2262
chr17	37028486	37028985	*	-1.951	2.67784e-05	100+ dpi: cTcm	Mog	17441	-5088
chr17	71132221	71132720	*	-1.95755	0.000495512	100+ dpi: cTcm	Myom1	17929	11317
chr17	65546102	65546601	*	-1.98443	2.01296e-08	100+ dpi: cTcm	Tmem232	381107	-5320
chr17	87364114	87364613	*	-2.00523	3.42934e-06	100+ dpi: cTcm	Ttc7	225049	-14240
chr17	12205570	12206069	*	-2.00936	1.00314e-05	100+ dpi: cTcm	Agpat4	68262	-9056
chr17	44728390	44728889	*	-2.01306	7.16992e-06	100+ dpi: cTcm	Runx2	12393	5804
chr17	12162815	12163314	*	-2.01625	2.42354e-14	100+ dpi: cTcm	Agpat4	68262	11043
chr17	33610526	33611025	*	-2.03768	0.00259096	100+ dpi: cTcm	Myo1f	17916	12385
chr17	47942959	47943458	*	-2.05452	2.06384e-14	100+ dpi: cTcm	Foxp4	74123	-18314
chr17	12363428	12363927	*	-2.06591	2.65141e-09	100+ dpi: cTcm	Plg	18815	-14681
chr17	56118169	56118668	*	-2.07051	1.06538e-05	100+ dpi: cTcm	Plin5	66968	-573
chr17	6861178	6861677	*	-2.08251	2.97554e-19	100+ dpi: cTcm	Mir692-1	751529	33660
chr17	6055937	6056436	*	-2.08485	0.00436905	100+ dpi: cTcm	Serac1	321007	-4549
chr17	73151858	73152357	*	-2.10381	4.59909e-06	100+ dpi: cTcm	Lclat1	225010	-10632
chr17	12363938	12364437	*	-2.12124	6.22809e-30	100+ dpi: cTcm	Plg	18815	-14171
chr17	30842337	30842836	*	-2.14787	8.35878e-05	100+ dpi: cTcm	Dnah8	13417	-3563
chr17	84880909	84881408	*	-2.15247	1.28577e-09	100+ dpi: cTcm	Ppm1b	19043	-75333
chr17	50083879	50084378	*	-2.15822	9.38021e-17	100+ dpi: cTcm	Rftn1	76438	9954
chr17	12174797	12175296	*	-2.1666	9.7792e-08	100+ dpi: cTcm	Agpat4	68262	23025
chr17	84064352	84064851	*	-2.19123	2.06701e-05	100+ dpi: cTcm	4933433H22Rik	74473	-13809
chr17	86941347	86941846	*	-2.22996	3.60793e-05	100+ dpi: cTcm	Atp6v1e2	74915	6025
chr17	31136779	31137278	*	-2.259	1.57862e-05	100+ dpi: cTcm	Tff2	21785	7004
chr17	80067267	80067766	*	-2.26742	1.3915e-07	100+ dpi: cTcm	Hnrnpll	72692	-4933
chr17	73893189	73893688	*	-2.31231	8.97689e-14	100+ dpi: cTcm	Xdh	22436	2093
chr17	83155043	83155542	*	-2.33921	3.49692e-07	100+ dpi: cTcm	Pkdcc	106522	-59750
chr17	26532652	26533151	*	-2.34834	1.91376e-05	100+ dpi: cTcm	Dusp1	19252	-24133
chr17	86484002	86484501	*	-2.35148	1.49562e-13	100+ dpi: cTcm	Prkce	18754	-6061
chr17	15430897	15431396	*	-2.39746	0.000272588	100+ dpi: cTcm	Fam120b	67544	27493
chr17	83214531	83215030	*	-2.39781	6.24385e-09	100+ dpi: cTcm	Pkdcc	106522	-262
chr17	79393988	79394487	*	-2.41961	6.29929e-19	100+ dpi: cTcm	Cdc42ep3	260409	-38897
chr17	31830560	31831059	*	-2.42535	2.90638e-11	100+ dpi: cTcm	Sik1	17691	20516
chr17	47189680	47190179	*	-2.45178	0.000329026	100+ dpi: cTcm	Trerf1	224829	-22208
chr17	71334426	71334925	*	-2.46674	6.34614e-06	100+ dpi: cTcm	Gm4566	100043644	6841
chr17	86709769	86710268	*	-2.47188	7.84641e-13	100+ dpi: cTcm	Epas1	13819	-43432
chr17	23747891	23748390	*	-2.49299	0.000106003	100+ dpi: cTcm	9530082P21Rik	638247	-846
chr17	86710286	86710785	*	-2.49763	9.21336e-10	100+ dpi: cTcm	Epas1	13819	-42915
chr17	83158628	83159127	*	-2.51238	4.00471e-08	100+ dpi: cTcm	Pkdcc	106522	-56165
chr17	78602315	78602814	*	-2.552	0.00387646	100+ dpi: cTcm	Vit	74199	28370
chr17	84850847	84851346	*	-2.56513	1.07977e-08	100+ dpi: cTcm	Lrpprc	72416	-60058
chr17	65939171	65939670	*	-2.57306	5.70377e-05	100+ dpi: cTcm	Twsg1	65960	11445
chr17	26531593	26532092	*	-2.59751	2.75445e-07	100+ dpi: cTcm	Dusp1	19252	-23074
chr17	73151317	73151816	*	-2.64467	1.00409e-08	100+ dpi: cTcm	Lclat1	225010	-11173
chr17	3505231	3505730	*	-2.78038	2.9043e-06	100+ dpi: cTcm	Tiam2	24001	14768
chr17	56405858	56406357	*	-2.78316	3.6757e-07	100+ dpi: cTcm	Ptprs	19280	8073
chr17	85908662	85909161	*	-2.81379	4.43543e-21	100+ dpi: cTcm	Srbd1	78586	131203
chr17	86040794	86041293	*	-2.81602	2.02504e-09	100+ dpi: cTcm	Srbd1	78586	-363
chr17	80172172	80172671	*	-2.82008	0.000293695	100+ dpi: cTcm	Galm	319625	27020
chr17	36415355	36415854	*	-2.83558	1.39409e-06	100+ dpi: cTcm	H2-M10.4	224753	46475
chr17	86040204	86040703	*	-2.84734	2.43981e-08	100+ dpi: cTcm	Srbd1	78586	0
chr17	83634211	83634710	*	-2.86015	1.48035e-06	100+ dpi: cTcm	Kcng3	225030	-2316
chr17	31828870	31829369	*	-2.91045	5.36663e-08	100+ dpi: cTcm	Sik1	17691	22206
chr17	86850590	86851089	*	-2.91331	1.07798e-07	100+ dpi: cTcm	Epas1	13819	26257
chr17	83122719	83123218	*	-2.97079	1.83963e-09	100+ dpi: cTcm	Gm19689	100503434	-44494
chr17	31809079	31809578	*	-3.03975	4.42001e-06	100+ dpi: cTcm	Sik1	17691	41997
chr17	26551090	26551589	*	-3.04804	3.12288e-05	100+ dpi: cTcm	Ergic1	67458	-9900
chr17	65929261	65929760	*	-3.07006	2.8165e-17	100+ dpi: cTcm	Twsg1	65960	21355
chr17	47269505	47270004	*	-3.1181	6.78194e-19	100+ dpi: cTcm	Trerf1	224829	-24065
chr17	83156250	83156749	*	-3.18598	6.34379e-13	100+ dpi: cTcm	Pkdcc	106522	-58543
chr17	86832928	86833427	*	-3.23065	2.21528e-11	100+ dpi: cTcm	Epas1	13819	8595
chr17	86495686	86496185	*	-3.24872	2.71048e-09	100+ dpi: cTcm	Prkce	18754	2359
chr17	83158045	83158544	*	-3.31644	4.76712e-29	100+ dpi: cTcm	Pkdcc	106522	-56748
chr17	57102197	57102696	*	-3.3867	0.0068088	100+ dpi: cTcm	Tnfsf9	21950	-2629
chr17	47268994	47269493	*	-3.39943	2.61064e-11	100+ dpi: cTcm	Trerf1	224829	-24576
chr17	83184148	83184647	*	-3.43543	6.79922e-07	100+ dpi: cTcm	Pkdcc	106522	-30645
chr17	80499400	80499899	*	-3.46	0.00846196	100+ dpi: cTcm	Sos1	20662	-18947
chr17	14172664	14173163	*	-3.67339	0.000203165	100+ dpi: cTcm	Dact2	240025	30931
chr17	44766340	44766839	*	-3.73409	2.53271e-14	100+ dpi: cTcm	Supt3	109115	-10313
chr17	30907472	30907971	*	-3.94901	2.98205e-05	100+ dpi: cTcm	Glp1r	14652	5613
chr17	84939234	84939733	*	-4.02747	1.96933e-05	100+ dpi: cTcm	Ppm1b	19043	-17008
chr17	47123493	47123992	*	-4.04455	6.24393e-22	100+ dpi: cTcm	Trerf1	224829	-16883
chr17	32470752	32471251	*	-4.07529	2.57795e-12	100+ dpi: cTcm	Cyp4f39	320997	2290
chr17	46691385	46691884	*	-4.1818	2.2603e-05	100+ dpi: cTcm	Ppp2r5d	21770	-4466
chr17	8195504	8196003	*	-4.26351	9.11089e-15	100+ dpi: cTcm	Cep43	75296	13257
chr17	50590713	50591212	*	-4.40791	0.000398214	100+ dpi: cTcm	Plcl2	224860	-15782
chr17	71074307	71074806	*	-4.58139	1.72847e-11	100+ dpi: cTcm	Myom1	17929	-6495
chr17	78778711	78779210	*	-4.68206	1.65181e-06	100+ dpi: cTcm	Heatr5b	320473	-7503
chr17	50121667	50122166	*	-4.68234	1.39299e-07	100+ dpi: cTcm	Rftn1	76438	-27335
chr17	30866593	30867092	*	-4.75865	8.05072e-08	100+ dpi: cTcm	Dnah8	13417	12078
chr17	31165143	31165642	*	-5.05403	0.000590602	100+ dpi: cTcm	Tff1	21784	0
chr17	85922391	85922890	*	-6.68491	1.65774e-08	100+ dpi: cTcm	Srbd1	78586	117474
chr17	85901206	85901705	*	-6.99049	1.41431e-08	100+ dpi: cTcm	Srbd1	78586	138659
chr17	85929619	85930118	*	-7.42926	9.33881e-08	100+ dpi: cTcm	Srbd1	78586	110246
chr17	33947671	33948170	*	6.06068	2.70388e-05	100+ dpi: Tex-Prog	B3galt4	54218	3318
chr17	63896999	63897498	*	5.72451	8.7352e-05	100+ dpi: Tex-Prog	Fer	14158	977
chr17	94552924	94553423	*	5.68946	0.0010288	100+ dpi: Tex-Prog	Mettl4	76781	196469
chr17	58289192	58289691	*	5.64405	0.00489456	100+ dpi: Tex-Prog	Cntnap5c	620292	519622
chr17	29431755	29432254	*	5.63723	0.000179535	100+ dpi: Tex-Prog	Fgd2	26382	55254
chr17	18189675	18190174	*	5.5264	1.69812e-05	100+ dpi: Tex-Prog	Vmn2r92	627111	37788
chr17	55106913	55107412	*	5.37012	0.00577691	100+ dpi: Tex-Prog	St6gal2	240119	-337970
chr17	56814214	56814713	*	5.3205	0.000799779	100+ dpi: Tex-Prog	Rfx2	19725	16226
chr17	51906366	51906865	*	5.29427	0.0002846	100+ dpi: Tex-Prog	Gm20098	100504169	23639
chr17	27814587	27815086	*	4.99334	2.62785e-13	100+ dpi: Tex-Prog	Ilrun	224647	5366
chr17	29428775	29429274	*	4.97339	1.85979e-14	100+ dpi: Tex-Prog	Fgd2	26382	52274
chr17	64243333	64243832	*	4.8985	0.000335561	100+ dpi: Tex-Prog	Pja2	224938	69199
chr17	52506720	52507219	*	4.84058	0.00350713	100+ dpi: Tex-Prog	Gm27217	108168350	95441
chr17	44555857	44556356	*	4.7295	4.65997e-09	100+ dpi: Tex-Prog	Runx2	12393	178337
chr17	51805252	51805751	*	4.67171	0.00279627	100+ dpi: Tex-Prog	Satb1	20230	3381
chr17	48291590	48292089	*	4.46529	0.00884303	100+ dpi: Tex-Prog	Treml2	328833	-7409
chr17	57131681	57132180	*	3.99777	0.00406548	100+ dpi: Tex-Prog	Cd70	21948	17597
chr17	15821608	15822107	*	3.92125	0.00558689	100+ dpi: Tex-Prog	Rgmb	68799	2288
chr17	64248217	64248716	*	3.74144	9.47695e-06	100+ dpi: Tex-Prog	Pja2	224938	64315
chr17	35306748	35307247	*	3.70176	0.000458922	100+ dpi: Tex-Prog	H2-Q1	15006	-13158
chr17	63405443	63405942	*	3.60329	1.32268e-08	100+ dpi: Tex-Prog	Fbxl17	50758	45769
chr17	35201828	35202327	*	3.58755	2.06414e-06	100+ dpi: Tex-Prog	Tnf	21926	0
chr17	36943962	36944461	*	3.454	2.41329e-11	100+ dpi: Tex-Prog	Rnf39	386454	-617
chr17	6154389	6154888	*	3.44764	0.00450775	100+ dpi: Tex-Prog	Tulp4	68842	16241
chr17	84314307	84314806	*	3.32364	2.91049e-07	100+ dpi: Tex-Prog	Thada	240174	-628
chr17	35731703	35732202	*	3.31625	0.000922772	100+ dpi: Tex-Prog	Ddr1	12305	-27082
chr17	51892704	51893203	*	3.30715	0.000621315	100+ dpi: Tex-Prog	Gm20098	100504169	9977
chr17	51879152	51879651	*	3.29512	7.46248e-09	100+ dpi: Tex-Prog	Gm20098	100504169	-3076
chr17	64826763	64827262	*	3.24665	1.7309e-05	100+ dpi: Tex-Prog	4930583I09Rik	78057	8809
chr17	12677183	12677682	*	3.21608	0.00495336	100+ dpi: Tex-Prog	Slc22a1	20517	-1354
chr17	19401398	19401897	*	3.21361	0.00187725	100+ dpi: Tex-Prog	Vmn2r99	665376	39449
chr17	63295380	63295879	*	3.21077	0.000327495	100+ dpi: Tex-Prog	4930405O22Rik	414079	17092
chr17	80145728	80146227	*	3.15346	0.00759504	100+ dpi: Tex-Prog	Galm	319625	576
chr17	44456172	44456671	*	3.15206	5.06313e-08	100+ dpi: Tex-Prog	Clic5	224796	219066
chr17	70985892	70986391	*	3.14916	4.28146e-24	100+ dpi: Tex-Prog	Myl12b	67938	4139
chr17	6153560	6154059	*	3.12367	0.00924287	100+ dpi: Tex-Prog	Tulp4	68842	15412
chr17	52600908	52601407	*	3.05869	5.19066e-07	100+ dpi: Tex-Prog	Gm27217	108168350	1253
chr17	3085117	3085616	*	3.01132	1.6175e-07	100+ dpi: Tex-Prog	Pisd-ps2	328734	-934
chr17	51880145	51880644	*	3.00228	0.00460102	100+ dpi: Tex-Prog	Gm20098	100504169	-2083
chr17	73817957	73818456	*	2.9754	1.18391e-05	100+ dpi: Tex-Prog	Ehd3	57440	13116
chr17	5125215	5125714	*	2.88616	3.32252e-08	100+ dpi: Tex-Prog	Arid1b	239985	84637
chr17	23617036	23617535	*	2.86282	2.21655e-06	100+ dpi: Tex-Prog	Zscan10	332221	9546
chr17	21472000	21472499	*	2.85004	6.24315e-05	100+ dpi: Tex-Prog	Zfp53	24132	-16499
chr17	70973270	70973769	*	2.83217	5.52414e-12	100+ dpi: Tex-Prog	Myl12b	67938	2197
chr17	35222327	35222826	*	2.78074	1.99828e-06	100+ dpi: Tex-Prog	Nfkbil1	18038	-670
chr17	17636079	17636578	*	2.72248	0.000893141	100+ dpi: Tex-Prog	Lnpep	240028	-11029
chr17	84018698	84019197	*	2.70754	0.00827735	100+ dpi: Tex-Prog	8430430B14Rik	78148	9804
chr17	84335915	84336414	*	2.57794	9.5559e-07	100+ dpi: Tex-Prog	Thada	240174	460
chr17	44567003	44567502	*	2.54814	1.91322e-15	100+ dpi: Tex-Prog	Runx2	12393	167191
chr17	6829954	6830453	*	2.54315	0.00409254	100+ dpi: Tex-Prog	Ezr	22350	-47170
chr17	64628733	64629232	*	2.50746	0.000859141	100+ dpi: Tex-Prog	Man2a1	17158	27997
chr17	35353193	35353692	*	2.49615	0.000373964	100+ dpi: Tex-Prog	H2-Q2	15013	8194
chr17	86434735	86435234	*	2.45975	3.28555e-13	100+ dpi: Tex-Prog	Prkce	18754	-55328
chr17	51903882	51904381	*	2.44752	0.000456359	100+ dpi: Tex-Prog	Gm20098	100504169	21155
chr17	26370415	26370914	*	2.44132	2.67495e-05	100+ dpi: Tex-Prog	Neurl1b	240055	-43915
chr17	51814396	51814895	*	2.42954	4.75563e-06	100+ dpi: Tex-Prog	Satb1	20230	109
chr17	21617320	21617819	*	2.42522	3.74298e-11	100+ dpi: Tex-Prog	Zfp983	73229	1820
chr17	86325291	86325790	*	2.40585	0.00532034	100+ dpi: Tex-Prog	2010106C02Rik	72104	-38113
chr17	79093163	79093662	*	2.40415	2.88266e-12	100+ dpi: Tex-Prog	Qpct	70536	16161
chr17	15830290	15830789	*	2.40396	0.000148021	100+ dpi: Tex-Prog	Rgmb	68799	0
chr17	56884761	56885260	*	2.37875	0.000125429	100+ dpi: Tex-Prog	Acsbg3	78625	9258
chr17	31210281	31210780	*	2.36748	5.02318e-05	100+ dpi: Tex-Prog	Ubash3a	328795	-1333
chr17	73009993	73010492	*	2.35903	1.40352e-06	100+ dpi: Tex-Prog	Lbh	77889	88805
chr17	84352098	84352597	*	2.33828	0.00553679	100+ dpi: Tex-Prog	Thada	240174	-15224
chr17	34398538	34399037	*	2.31253	1.02894e-05	100+ dpi: Tex-Prog	BC051142	407788	0
chr17	6001862	6002361	*	2.28514	9.60356e-08	100+ dpi: Tex-Prog	Synj2	20975	5016
chr17	73812916	73813415	*	2.26409	1.96715e-22	100+ dpi: Tex-Prog	Ehd3	57440	8075
chr17	7902330	7902829	*	2.24367	0.000113354	100+ dpi: Tex-Prog	Tagap	72536	-23171
chr17	88757919	88758418	*	2.242	3.00191e-07	100+ dpi: Tex-Prog	Lhcgr	16867	15638
chr17	44713318	44713817	*	2.23139	0.000394397	100+ dpi: Tex-Prog	Runx2	12393	20876
chr17	23599457	23599956	*	2.22256	0.00340773	100+ dpi: Tex-Prog	Zfp13	22654	0
chr17	84408726	84409225	*	2.17749	0.000270157	100+ dpi: Tex-Prog	Thada	240174	26463
chr17	6006072	6006571	*	2.17407	2.58934e-07	100+ dpi: Tex-Prog	Synj2	20975	-1009
chr17	29489431	29489930	*	2.12387	1.05777e-07	100+ dpi: Tex-Prog	Pim1	18712	-823
chr17	36001105	36001604	*	2.11244	0.000139975	100+ dpi: Tex-Prog	A930015D03Rik	77810	6652
chr17	84308332	84308831	*	2.10687	4.29103e-06	100+ dpi: Tex-Prog	Thada	240174	4848
chr17	57286648	57287147	*	2.10111	0.00939531	100+ dpi: Tex-Prog	Vav1	22324	7521
chr17	35186588	35187087	*	2.09146	0.000126973	100+ dpi: Tex-Prog	Lst1	16988	1352
chr17	6005251	6005750	*	2.06535	0.000339659	100+ dpi: Tex-Prog	Synj2	20975	-1830
chr17	26752287	26752786	*	2.04828	0.00048493	100+ dpi: Tex-Prog	Crebrf	77128	-4916
chr17	17895993	17896492	*	2.04377	0.0026942	100+ dpi: Tex-Prog	Fpr2	14289	8105
chr17	63849972	63850471	*	2.02196	3.29546e-05	100+ dpi: Tex-Prog	Fer	14158	-12591
chr17	35866315	35866814	*	2.01628	0.00270658	100+ dpi: Tex-Prog	Ppp1r18	76448	0
chr17	51395970	51396469	*	2.00891	6.56711e-08	100+ dpi: Tex-Prog	C330011F03Rik	328837	39369
chr17	63864325	63864824	*	2.00577	0.000495729	100+ dpi: Tex-Prog	Fer	14158	310
chr17	50484940	50485439	*	1.99319	1.21782e-05	100+ dpi: Tex-Prog	Plcl2	224860	-23964
chr17	10229582	10230081	*	1.9882	0.00337385	100+ dpi: Tex-Prog	Qk	19317	-16008
chr17	42875307	42875806	*	1.98087	0.000103856	100+ dpi: Tex-Prog	Cd2ap	12488	583
chr17	21463467	21463966	*	1.9715	4.25165e-17	100+ dpi: Tex-Prog	Zfp51	22709	13093
chr17	51826432	51826931	*	1.96118	0.000477717	100+ dpi: Tex-Prog	Satb1	20230	0
chr17	22165551	22166050	*	1.95046	0.000217841	100+ dpi: Tex-Prog	Zfp947	210853	140
chr17	36942313	36942812	*	1.94186	6.07398e-11	100+ dpi: Tex-Prog	Rnf39	386454	-106
chr17	51891586	51892085	*	1.92262	1.36661e-05	100+ dpi: Tex-Prog	Gm20098	100504169	8859
chr17	79964861	79965360	*	1.90655	2.15821e-06	100+ dpi: Tex-Prog	Atl2	56298	-68738
chr17	7884517	7885016	*	1.90205	0.000850135	100+ dpi: Tex-Prog	Tagap	72536	-40984
chr17	5195363	5195862	*	1.90019	0.00256052	100+ dpi: Tex-Prog	Arid1b	239985	154785
chr17	5492297	5492796	*	1.89521	3.44782e-08	100+ dpi: Tex-Prog	Zdhhc14	224454	0
chr17	23598371	23598870	*	1.87122	4.86e-05	100+ dpi: Tex-Prog	Zfp13	22654	617
chr17	44566448	44566947	*	1.84846	0.000379901	100+ dpi: Tex-Prog	Runx2	12393	167746
chr17	23620302	23620801	*	1.84567	2.65051e-07	100+ dpi: Tex-Prog	Zscan10	332221	12812
chr17	5009799	5010298	*	1.80593	0.00107475	100+ dpi: Tex-Prog	Arid1b	239985	13370
chr17	48041419	48041918	*	1.80441	0.00951016	100+ dpi: Tex-Prog	1700122O11Rik	76651	-3126
chr17	28612557	28613056	*	1.78899	1.97042e-09	100+ dpi: Tex-Prog	Srpk1	20815	-5365
chr17	27322818	27323317	*	1.78876	0.000133868	100+ dpi: Tex-Prog	Mir7216	102466818	-5068
chr17	36161112	36161611	*	1.77901	0.00520089	100+ dpi: Tex-Prog	Gm8909	667977	6233
chr17	79052423	79052922	*	1.77652	2.09612e-07	100+ dpi: Tex-Prog	Qpct	70536	235
chr17	57182863	57183362	*	1.73742	0.00010317	100+ dpi: Tex-Prog	Tnfsf14	50930	10815
chr17	47543223	47543722	*	1.73586	0.00660141	100+ dpi: Tex-Prog	Ccnd3	12445	37982
chr17	44569582	44570081	*	1.73253	7.49318e-11	100+ dpi: Tex-Prog	Runx2	12393	164612
chr17	73512807	73513306	*	1.72441	0.00289525	100+ dpi: Tex-Prog	Galnt14	71685	28739
chr17	15830850	15831349	*	1.70372	4.5365e-05	100+ dpi: Tex-Prog	Rgmb	68799	0
chr17	44557232	44557731	*	1.65876	9.52758e-07	100+ dpi: Tex-Prog	Runx2	12393	176962
chr17	13760072	13760571	*	1.64232	0.00565922	100+ dpi: Tex-Prog	Afdn	17356	0
chr17	56911604	56912103	*	1.6423	0.000103038	100+ dpi: Tex-Prog	Mllt1	64144	-5383
chr17	7927489	7927988	*	1.63517	1.39117e-11	100+ dpi: Tex-Prog	Tagap	72536	554
chr17	42875816	42876315	*	1.62893	1.32594e-05	100+ dpi: Tex-Prog	Cd2ap	12488	74
chr17	6816211	6816710	*	1.62576	2.61147e-05	100+ dpi: Tex-Prog	Ezr	22350	-33427
chr17	7877871	7878370	*	1.62226	9.00764e-07	100+ dpi: Tex-Prog	Tagap	72536	-47630
chr17	5805399	5805898	*	1.61006	4.7417e-09	100+ dpi: Tex-Prog	3300005D01Rik	78512	5747
chr17	17597287	17597786	*	1.59397	4.10616e-05	100+ dpi: Tex-Prog	Lnpep	240028	-18593
chr17	34210464	34210963	*	1.59159	0.00471601	100+ dpi: Tex-Prog	Tap2	21355	2758
chr17	86336685	86337184	*	1.5783	1.04642e-05	100+ dpi: Tex-Prog	2010106C02Rik	72104	-49507
chr17	35813615	35814114	*	1.57533	0.00124763	100+ dpi: Tex-Prog	Ier3	15937	-7570
chr17	15714451	15714950	*	1.57278	3.83861e-06	100+ dpi: Tex-Prog	Chd1	12648	9433
chr17	50524999	50525498	*	1.56622	1.11453e-09	100+ dpi: Tex-Prog	Plcl2	224860	15596
chr17	15825869	15826368	*	1.5624	2.68272e-07	100+ dpi: Tex-Prog	Rgmb	68799	192
chr17	35204988	35205487	*	1.54591	0.00037908	100+ dpi: Tex-Prog	Lta	16992	0
chr17	23598871	23599370	*	1.54536	1.77472e-22	100+ dpi: Tex-Prog	Zfp13	22654	117
chr17	10840825	10841324	*	1.54448	0.00110361	100+ dpi: Tex-Prog	Prkn	50873	355
chr17	78245304	78245803	*	1.54357	0.000143166	100+ dpi: Tex-Prog	Crim1	50766	7532
chr17	56023333	56023832	*	1.54059	0.00272656	100+ dpi: Tex-Prog	Mpnd	68047	11390
chr17	87461792	87462291	*	1.53173	0.00248805	100+ dpi: Tex-Prog	Calm2	12314	-14857
chr17	5491281	5491780	*	1.52901	5.79041e-07	100+ dpi: Tex-Prog	Zdhhc14	224454	-777
chr17	15380499	15380998	*	1.52534	0.00392311	100+ dpi: Tex-Prog	Dll1	13388	-3627
chr17	29552287	29552786	*	1.50654	0.00113326	100+ dpi: Tex-Prog	Tmem217	71138	0
chr17	80139711	80140210	*	1.50149	0.000482662	100+ dpi: Tex-Prog	Galm	319625	-4942
chr17	52468322	52468821	*	1.49623	0.000279495	100+ dpi: Tex-Prog	Gm27217	108168350	133839
chr17	42876374	42876873	*	1.48628	9.86082e-07	100+ dpi: Tex-Prog	Cd2ap	12488	0
chr17	48332476	48332975	*	1.47473	0.00363911	100+ dpi: Tex-Prog	Trem2	83433	-13426
chr17	35246288	35246787	*	1.44248	0.000152415	100+ dpi: Tex-Prog	Mir6975	102465589	2213
chr17	63863685	63864184	*	1.44182	1.86785e-06	100+ dpi: Tex-Prog	Fer	14158	0
chr17	12727714	12728213	*	1.43643	0.000351529	100+ dpi: Tex-Prog	Airn	104103	-13098
chr17	79346261	79346760	*	1.43036	0.00157677	100+ dpi: Tex-Prog	Cdc42ep3	260409	6247
chr17	5975177	5975676	*	1.42514	1.50412e-13	100+ dpi: Tex-Prog	Synj2	20975	0
chr17	66449549	66450048	*	1.40743	0.00778747	100+ dpi: Tex-Prog	Mtcl1	68617	0
chr17	35219603	35220102	*	1.37989	0.00026136	100+ dpi: Tex-Prog	Nfkbil1	18038	1555
chr17	29280355	29280854	*	1.36781	8.87841e-06	100+ dpi: Tex-Prog	BC004004	80748	3673
chr17	73163649	73164148	*	1.36068	0.00367505	100+ dpi: Tex-Prog	Lclat1	225010	660
chr17	12655783	12656282	*	1.35499	0.000266509	100+ dpi: Tex-Prog	Slc22a1	20517	-3075
chr17	7888960	7889459	*	1.34659	3.51889e-05	100+ dpi: Tex-Prog	Tagap	72536	-36541
chr17	50729529	50730028	*	1.3461	1.01208e-06	100+ dpi: Tex-Prog	Btg3	12228	30841
chr17	28518512	28519011	*	1.33878	0.00805515	100+ dpi: Tex-Prog	Fkbp5	14229	-988
chr17	18947163	18947662	*	1.33648	0.00464007	100+ dpi: Tex-Prog	Vmn2r97	627367	32863
chr17	12886567	12887066	*	1.30439	0.00482323	100+ dpi: Tex-Prog	Pnldc1	240023	3108
chr17	6007947	6008446	*	1.30398	1.19508e-07	100+ dpi: Tex-Prog	Synj2	20975	0
chr17	5977373	5977872	*	1.29701	0.00160024	100+ dpi: Tex-Prog	Synj2	20975	1633
chr17	80772455	80772954	*	1.29432	2.4958e-05	100+ dpi: Tex-Prog	Map4k3	225028	-43970
chr17	22080947	22081446	*	1.27814	0.00490186	100+ dpi: Tex-Prog	Zfp947	210853	84744
chr17	56289288	56289787	*	1.27766	1.46534e-05	100+ dpi: Tex-Prog	Plin3	66905	724
chr17	17617999	17618498	*	1.2769	0.00146896	100+ dpi: Tex-Prog	Lnpep	240028	5991
chr17	88753011	88753510	*	1.27533	0.00344185	100+ dpi: Tex-Prog	Lhcgr	16867	20546
chr17	88042393	88042892	*	1.27374	2.32639e-07	100+ dpi: Tex-Prog	Fbxo11	225055	21995
chr17	29437152	29437651	*	1.27348	1.66662e-06	100+ dpi: Tex-Prog	Pim1	18712	-53102
chr17	56585537	56586036	*	1.27319	0.00524756	100+ dpi: Tex-Prog	Safb	224903	478
chr17	44661440	44661939	*	1.26533	0.00721849	100+ dpi: Tex-Prog	Runx2	12393	72754
chr17	10839996	10840495	*	1.25359	3.49904e-09	100+ dpi: Tex-Prog	Prkn	50873	0
chr17	86447050	86447549	*	1.24311	0.00593649	100+ dpi: Tex-Prog	Prkce	18754	-43013
chr17	66112139	66112638	*	1.22887	0.00107957	100+ dpi: Tex-Prog	Washc1	68767	486
chr17	27012221	27012720	*	1.22716	0.000136511	100+ dpi: Tex-Prog	Ggnbp1	70772	-5267
chr17	34896252	34896751	*	1.22427	0.0019405	100+ dpi: Tex-Prog	C2	12263	-705
chr17	71224538	71225037	*	1.21275	0.00475579	100+ dpi: Tex-Prog	Lpin2	64898	-6396
chr17	35218512	35219011	*	1.21008	0.00764687	100+ dpi: Tex-Prog	Nfkbil1	18038	2646
chr17	70886541	70887040	*	1.18597	6.96502e-05	100+ dpi: Tex-Prog	Mir1195	100316676	-25941
chr17	56472806	56473305	*	1.18526	0.000261863	100+ dpi: Tex-Prog	Ptprs	19280	1322
chr17	52168333	52168832	*	1.18268	0.000570578	100+ dpi: Tex-Prog	Gm19585	100503190	8190
chr17	26502863	26503362	*	1.1626	1.21782e-05	100+ dpi: Tex-Prog	Dusp1	19252	4361
chr17	80224710	80225209	*	1.15628	0.00483264	100+ dpi: Tex-Prog	Gemin6	67242	269
chr17	34295949	34296448	*	1.15534	0.0082317	100+ dpi: Tex-Prog	H2-Aa	14960	-8126
chr17	57188789	57189288	*	1.12349	0.0018983	100+ dpi: Tex-Prog	Tnfsf14	50930	4889
chr17	70847665	70848164	*	1.12001	0.00193305	100+ dpi: Tex-Prog	Tgif1	21815	-495
chr17	56290335	56290834	*	1.10014	2.81907e-05	100+ dpi: Tex-Prog	Plin3	66905	0
chr17	44654446	44654945	*	1.09545	2.42069e-07	100+ dpi: Tex-Prog	Runx2	12393	79748
chr17	15826383	15826882	*	1.05563	0.000275477	100+ dpi: Tex-Prog	Rgmb	68799	0
chr17	44569003	44569502	*	1.05558	2.77773e-05	100+ dpi: Tex-Prog	Runx2	12393	165191
chr17	84958379	84958878	*	1.02091	0.000451948	100+ dpi: Tex-Prog	Ppm1b	19043	3
chr17	51876415	51876914	*	1.00366	0.000187167	100+ dpi: Tex-Prog	Gm20098	100504169	-5813
chr17	47008707	47009206	*	1.0013	0.00060326	100+ dpi: Tex-Prog	Ubr2	224826	1273
chr17	84166413	84166912	*	-1.02366	2.58778e-05	100+ dpi: Tex-Prog	Zfp36l2	12193	21035
chr17	44463620	44464119	*	-1.03845	6.68487e-05	100+ dpi: Tex-Prog	Clic5	224796	226514
chr17	12165285	12165784	*	-1.0439	0.00107183	100+ dpi: Tex-Prog	Agpat4	68262	13513
chr17	3156126	3156625	*	-1.04609	0.000750908	100+ dpi: Tex-Prog	Scaf8	106583	40877
chr17	65546102	65546601	*	-1.05096	0.00566774	100+ dpi: Tex-Prog	Tmem232	381107	-5320
chr17	31223881	31224380	*	-1.05391	0.00646639	100+ dpi: Tex-Prog	Ubash3a	328795	-11103
chr17	50125162	50125661	*	-1.07144	0.00134737	100+ dpi: Tex-Prog	Rftn1	76438	-30830
chr17	44075992	44076491	*	-1.07571	0.00607072	100+ dpi: Tex-Prog	Enpp5	83965	-2322
chr17	44078579	44079078	*	-1.08339	1.53024e-07	100+ dpi: Tex-Prog	Enpp5	83965	0
chr17	50631694	50632193	*	-1.08736	0.000205353	100+ dpi: Tex-Prog	Plcl2	224860	24700
chr17	74020450	74020949	*	-1.08741	0.00481852	100+ dpi: Tex-Prog	Srd5a2	94224	26967
chr17	73174180	73174679	*	-1.10963	0.000159891	100+ dpi: Tex-Prog	Lclat1	225010	11191
chr17	12162815	12163314	*	-1.14501	2.37698e-05	100+ dpi: Tex-Prog	Agpat4	68262	11043
chr17	12174797	12175296	*	-1.14949	0.00634588	100+ dpi: Tex-Prog	Agpat4	68262	23025
chr17	46828840	46829339	*	-1.14971	0.0049186	100+ dpi: Tex-Prog	Bicral	210982	2074
chr17	64754037	64754536	*	-1.16378	9.3518e-09	100+ dpi: Tex-Prog	Dreh	101202683	-12575
chr17	84855505	84856004	*	-1.19843	6.94745e-07	100+ dpi: Tex-Prog	Lrpprc	72416	-64716
chr17	72932115	72932614	*	-1.21223	0.00391386	100+ dpi: Tex-Prog	Lbh	77889	10927
chr17	87118933	87119432	*	-1.24619	9.91626e-06	100+ dpi: Tex-Prog	Socs5	56468	11075
chr17	3521297	3521796	*	-1.29744	0.00518925	100+ dpi: Tex-Prog	Cldn20	621628	-10758
chr17	87364114	87364613	*	-1.30957	0.00450775	100+ dpi: Tex-Prog	Ttc7	225049	-14240
chr17	83730031	83730530	*	-1.33002	3.00886e-06	100+ dpi: Tex-Prog	Mta3	116871	867
chr17	79393988	79394487	*	-1.34731	6.62093e-07	100+ dpi: Tex-Prog	Cdc42ep3	260409	-38897
chr17	84063588	84064087	*	-1.35183	0.000929044	100+ dpi: Tex-Prog	4933433H22Rik	74473	-14573
chr17	83158045	83158544	*	-1.36244	6.32197e-07	100+ dpi: Tex-Prog	Pkdcc	106522	-56748
chr17	12363428	12363927	*	-1.36557	0.000174851	100+ dpi: Tex-Prog	Plg	18815	-14681
chr17	47942959	47943458	*	-1.38158	8.0127e-07	100+ dpi: Tex-Prog	Foxp4	74123	-18314
chr17	64603122	64603621	*	-1.38174	0.000120546	100+ dpi: Tex-Prog	Man2a1	17158	2386
chr17	73304342	73304841	*	-1.38574	0.00481852	100+ dpi: Tex-Prog	Capn13	381122	94455
chr17	83214531	83215030	*	-1.39235	0.0010429	100+ dpi: Tex-Prog	Pkdcc	106522	-262
chr17	27119098	27119597	*	-1.40561	0.00196869	100+ dpi: Tex-Prog	Itpr3	16440	12921
chr17	44728390	44728889	*	-1.41251	0.00338692	100+ dpi: Tex-Prog	Runx2	12393	5804
chr17	31835621	31836120	*	-1.43308	0.00274739	100+ dpi: Tex-Prog	Sik1	17691	15455
chr17	56118169	56118668	*	-1.4542	0.00393285	100+ dpi: Tex-Prog	Plin5	66968	-573
chr17	64858746	64859245	*	-1.45528	0.00190244	100+ dpi: Tex-Prog	4930583I09Rik	78057	-22675
chr17	80067267	80067766	*	-1.45722	0.00115675	100+ dpi: Tex-Prog	Hnrnpll	72692	-4933
chr17	86903555	86904054	*	-1.50689	0.000481243	100+ dpi: Tex-Prog	Tmem247	78469	-13294
chr17	33092199	33092698	*	-1.51452	0.00568799	100+ dpi: Tex-Prog	Zfp563	240068	0
chr17	6861991	6862490	*	-1.51769	2.00502e-05	100+ dpi: Tex-Prog	Mir692-1	751529	32847
chr17	86941347	86941846	*	-1.52209	0.00818323	100+ dpi: Tex-Prog	Atp6v1e2	74915	6025
chr17	27405537	27406036	*	-1.53528	8.14396e-05	100+ dpi: Tex-Prog	Mir7218	102466228	47440
chr17	73151317	73151816	*	-1.54666	0.000916538	100+ dpi: Tex-Prog	Lclat1	225010	-11173
chr17	86484002	86484501	*	-1.54946	2.10676e-06	100+ dpi: Tex-Prog	Prkce	18754	-6061
chr17	83156250	83156749	*	-1.55657	0.000187296	100+ dpi: Tex-Prog	Pkdcc	106522	-58543
chr17	37028486	37028985	*	-1.55841	0.00215035	100+ dpi: Tex-Prog	Mog	17441	-5088
chr17	50083879	50084378	*	-1.56265	6.50803e-09	100+ dpi: Tex-Prog	Rftn1	76438	9954
chr17	83527144	83527643	*	-1.58532	2.92592e-05	100+ dpi: Tex-Prog	Cox7a2l	20463	-9814
chr17	65953825	65954324	*	-1.62161	0.00440739	100+ dpi: Tex-Prog	Twsg1	65960	-2599
chr17	86850590	86851089	*	-1.6492	0.00191267	100+ dpi: Tex-Prog	Epas1	13819	26257
chr17	36415355	36415854	*	-1.6574	0.00541956	100+ dpi: Tex-Prog	H2-M10.4	224753	46475
chr17	30285595	30286094	*	-1.66579	0.000131799	100+ dpi: Tex-Prog	Btbd9	224671	6238
chr17	33564773	33565272	*	-1.67708	0.00241234	100+ dpi: Tex-Prog	Myo1f	17916	9008
chr17	80933627	80934126	*	-1.67723	0.000193315	100+ dpi: Tex-Prog	Tmem178	68027	-10506
chr17	27799971	27800470	*	-1.67866	0.00293857	100+ dpi: Tex-Prog	Ilrun	224647	19982
chr17	83721123	83721622	*	-1.67869	1.85064e-06	100+ dpi: Tex-Prog	Mta3	116871	-7542
chr17	64753244	64753743	*	-1.68096	0.000183551	100+ dpi: Tex-Prog	Dreh	101202683	-13368
chr17	30842337	30842836	*	-1.69946	0.00388252	100+ dpi: Tex-Prog	Dnah8	13417	-3563
chr17	12363938	12364437	*	-1.72931	3.12119e-19	100+ dpi: Tex-Prog	Plg	18815	-14171
chr17	65929261	65929760	*	-1.73342	1.19405e-06	100+ dpi: Tex-Prog	Twsg1	65960	21355
chr17	44187489	44187988	*	-1.73749	0.00232563	100+ dpi: Tex-Prog	Clic5	224796	-596
chr17	31830560	31831059	*	-1.75045	3.6059e-06	100+ dpi: Tex-Prog	Sik1	17691	20516
chr17	12205570	12206069	*	-1.75343	0.000354667	100+ dpi: Tex-Prog	Agpat4	68262	-9056
chr17	83122719	83123218	*	-1.75469	0.000243913	100+ dpi: Tex-Prog	Gm19689	100503434	-44494
chr17	71132221	71132720	*	-1.79299	0.00401127	100+ dpi: Tex-Prog	Myom1	17929	11317
chr17	50310334	50310833	*	-1.81565	0.00668832	100+ dpi: Tex-Prog	Dazl	13164	-16698
chr17	83453540	83454039	*	-1.82725	1.73208e-05	100+ dpi: Tex-Prog	Eml4	78798	-2262
chr17	86495686	86496185	*	-1.84552	0.00025972	100+ dpi: Tex-Prog	Prkce	18754	2359
chr17	31826790	31827289	*	-1.87483	0.00316517	100+ dpi: Tex-Prog	Sik1	17691	24286
chr17	83634211	83634710	*	-1.89045	0.00160285	100+ dpi: Tex-Prog	Kcng3	225030	-2316
chr17	56405858	56406357	*	-1.89836	0.000688985	100+ dpi: Tex-Prog	Ptprs	19280	8073
chr17	71334426	71334925	*	-1.94789	0.000810834	100+ dpi: Tex-Prog	Gm4566	100043644	6841
chr17	3505231	3505730	*	-1.97688	0.00134433	100+ dpi: Tex-Prog	Tiam2	24001	14768
chr17	79603337	79603836	*	-1.98615	0.00288656	100+ dpi: Tex-Prog	Rmdn2	381110	-8027
chr17	86709769	86710268	*	-1.99627	2.72798e-08	100+ dpi: Tex-Prog	Epas1	13819	-43432
chr17	83155043	83155542	*	-2.033	3.18349e-05	100+ dpi: Tex-Prog	Pkdcc	106522	-59750
chr17	8190692	8191191	*	-2.05931	0.00683919	100+ dpi: Tex-Prog	Cep43	75296	8445
chr17	33610526	33611025	*	-2.08937	0.00573423	100+ dpi: Tex-Prog	Myo1f	17916	12385
chr17	84850847	84851346	*	-2.10555	8.15789e-06	100+ dpi: Tex-Prog	Lrpprc	72416	-60058
chr17	47269505	47270004	*	-2.13514	5.69162e-10	100+ dpi: Tex-Prog	Trerf1	224829	-24065
chr17	26532652	26533151	*	-2.24161	0.000162458	100+ dpi: Tex-Prog	Dusp1	19252	-24133
chr17	86710286	86710785	*	-2.25537	2.90747e-07	100+ dpi: Tex-Prog	Epas1	13819	-42915
chr17	44766340	44766839	*	-2.26438	1.02797e-06	100+ dpi: Tex-Prog	Supt3	109115	-10313
chr17	73893189	73893688	*	-2.30425	3.12381e-12	100+ dpi: Tex-Prog	Xdh	22436	2093
chr17	47123493	47123992	*	-2.33013	1.97625e-09	100+ dpi: Tex-Prog	Trerf1	224829	-16883
chr17	31789285	31789784	*	-2.38069	8.59224e-05	100+ dpi: Tex-Prog	Sik1	17691	61791
chr17	87608825	87609324	*	-2.38738	0.00456411	100+ dpi: Tex-Prog	Epcam	17075	-26655
chr17	26531593	26532092	*	-2.43433	5.05593e-06	100+ dpi: Tex-Prog	Dusp1	19252	-23074
chr17	83184148	83184647	*	-2.56607	0.000248844	100+ dpi: Tex-Prog	Pkdcc	106522	-30645
chr17	8195504	8196003	*	-2.58275	1.64693e-07	100+ dpi: Tex-Prog	Cep43	75296	13257
chr17	47268994	47269493	*	-2.58563	3.68586e-07	100+ dpi: Tex-Prog	Trerf1	224829	-24576
chr17	86832928	86833427	*	-2.63212	1.19572e-07	100+ dpi: Tex-Prog	Epas1	13819	8595
chr17	31828870	31829369	*	-2.78231	1.88151e-06	100+ dpi: Tex-Prog	Sik1	17691	22206
chr17	15430897	15431396	*	-2.92505	0.00010362	100+ dpi: Tex-Prog	Fam120b	67544	27493
chr17	46691385	46691884	*	-2.93276	0.00260435	100+ dpi: Tex-Prog	Ppp2r5d	21770	-4466
chr17	3506436	3506935	*	-3.07911	8.41175e-05	100+ dpi: Tex-Prog	Tiam2	24001	15973
chr17	84880909	84881408	*	-3.12406	1.21451e-13	100+ dpi: Tex-Prog	Ppm1b	19043	-75333
chr17	47768596	47769095	*	-3.14175	0.00156101	100+ dpi: Tex-Prog	Tfeb	21425	-143
chr17	31809079	31809578	*	-3.14911	1.42233e-05	100+ dpi: Tex-Prog	Sik1	17691	41997
chr17	71074307	71074806	*	-3.36363	6.88837e-08	100+ dpi: Tex-Prog	Myom1	17929	-6495
chr17	50121667	50122166	*	-3.42847	6.18114e-05	100+ dpi: Tex-Prog	Rftn1	76438	-27335
chr17	78778711	78779210	*	-3.4829	0.000148483	100+ dpi: Tex-Prog	Heatr5b	320473	-7503
chr17	85908662	85909161	*	-3.54105	5.75639e-25	100+ dpi: Tex-Prog	Srbd1	78586	131203
chr17	85929619	85930118	*	-4.04587	1.91506e-05	100+ dpi: Tex-Prog	Srbd1	78586	110246
chr17	85922391	85922890	*	-4.37876	9.30135e-07	100+ dpi: Tex-Prog	Srbd1	78586	117474
chr17	31165143	31165642	*	-4.45417	0.00508031	100+ dpi: Tex-Prog	Tff1	21784	0
chr17	84939234	84939733	*	-4.61287	0.000148259	100+ dpi: Tex-Prog	Ppm1b	19043	-17008
chr17	30907472	30907971	*	-4.70108	9.61796e-05	100+ dpi: Tex-Prog	Glp1r	14652	5613
chr17	85901206	85901705	*	-5.71936	1.26994e-06	100+ dpi: Tex-Prog	Srbd1	78586	138659
chr17	63896999	63897498	*	6.27376	6.66499e-06	Arm: aTem	Fer	14158	977
chr17	56814214	56814713	*	5.71355	0.000153417	Arm: aTem	Rfx2	19725	16226
chr17	51906366	51906865	*	5.54153	8.06871e-05	Arm: aTem	Gm20098	100504169	23639
chr17	86242949	86243448	*	5.24162	0.000382965	Arm: aTem	2010106C02Rik	72104	43730
chr17	51805252	51805751	*	5.18562	0.000388354	Arm: aTem	Satb1	20230	3381
chr17	29431755	29432254	*	5.1623	0.000477099	Arm: aTem	Fgd2	26382	55254
chr17	51735499	51735998	*	4.86311	0.000872047	Arm: aTem	Satb1	20230	6268
chr17	48291590	48292089	*	4.85453	0.00230246	Arm: aTem	Treml2	328833	-7409
chr17	33947671	33948170	*	4.64674	0.00157393	Arm: aTem	B3galt4	54218	3318
chr17	73970295	73970794	*	4.26207	0.000276089	Arm: aTem	Xdh	22436	-20099
chr17	27814587	27815086	*	4.04576	3.49479e-09	Arm: aTem	Ilrun	224647	5366
chr17	84231308	84231807	*	3.55899	0.00130395	Arm: aTem	Thada	240174	-1448
chr17	80145728	80146227	*	3.55644	0.00121523	Arm: aTem	Galm	319625	576
chr17	28007108	28007607	*	3.55288	8.52253e-05	Arm: aTem	Anks1	224650	0
chr17	63362149	63362648	*	3.47924	1.44647e-07	Arm: aTem	4930405O22Rik	414079	-49176
chr17	6154389	6154888	*	3.40257	0.00349193	Arm: aTem	Tulp4	68842	16241
chr17	35222327	35222826	*	3.36084	8.36762e-10	Arm: aTem	Nfkbil1	18038	-670
chr17	51806507	51807006	*	3.34249	0.000338692	Arm: aTem	Satb1	20230	2126
chr17	63295380	63295879	*	3.32429	9.55451e-05	Arm: aTem	4930405O22Rik	414079	17092
chr17	44555857	44556356	*	3.25905	8.47864e-05	Arm: aTem	Runx2	12393	178337
chr17	35201828	35202327	*	3.22952	1.34648e-05	Arm: aTem	Tnf	21926	0
chr17	78451128	78451627	*	3.19612	0.00436905	Arm: aTem	Fez2	225020	-32976
chr17	6686492	6686991	*	3.15408	0.00566303	Arm: aTem	Sytl3	83672	-2081
chr17	86206303	86206802	*	3.13757	0.00210314	Arm: aTem	Prkce	18754	38129
chr17	44456172	44456671	*	3.13584	1.98874e-08	Arm: aTem	Clic5	224796	219066
chr17	6829954	6830453	*	3.11125	0.000121019	Arm: aTem	Ezr	22350	-47170
chr17	51903882	51904381	*	3.0378	2.07303e-06	Arm: aTem	Gm20098	100504169	21155
chr17	63356272	63356771	*	3.03415	0.000117433	Arm: aTem	4930405O22Rik	414079	-43299
chr17	36943962	36944461	*	3.01874	3.33207e-09	Arm: aTem	Rnf39	386454	-617
chr17	12677183	12677682	*	2.90751	0.00927704	Arm: aTem	Slc22a1	20517	-1354
chr17	6420523	6421022	*	2.89667	0.000885322	Arm: aTem	Gm29719	101055731	-8689
chr17	70728693	70729192	*	2.81969	0.00465698	Arm: aTem	Dlgap1	224997	-79880
chr17	69412794	69413293	*	2.79546	2.98401e-13	Arm: aTem	C030034I22Rik	77533	-4109
chr17	86590805	86591304	*	2.76528	0.000295604	Arm: aTem	Prkce	18754	97478
chr17	51880145	51880644	*	2.75947	0.00722245	Arm: aTem	Gm20098	100504169	-2083
chr17	69422594	69423093	*	2.69739	8.06871e-05	Arm: aTem	C030034I22Rik	77533	5133
chr17	48041419	48041918	*	2.69538	7.47444e-06	Arm: aTem	1700122O11Rik	76651	-3126
chr17	52168333	52168832	*	2.66466	2.5005e-20	Arm: aTem	Gm19585	100503190	8190
chr17	36001105	36001604	*	2.64666	1.83487e-07	Arm: aTem	A930015D03Rik	77810	6652
chr17	47541938	47542437	*	2.64444	1.29892e-05	Arm: aTem	Ccnd3	12445	36697
chr17	51814396	51814895	*	2.62576	1.64754e-07	Arm: aTem	Satb1	20230	109
chr17	63405443	63405942	*	2.62436	4.53853e-05	Arm: aTem	Fbxl17	50758	45769
chr17	50415576	50416075	*	2.61671	1.15118e-07	Arm: aTem	Plcl2	224860	-93328
chr17	28527937	28528436	*	2.61006	0.00107902	Arm: aTem	Armc12	67645	-2370
chr17	79298875	79299374	*	2.60713	8.44673e-09	Arm: aTem	Cdc42ep3	260409	53633
chr17	5195363	5195862	*	2.60559	3.51657e-06	Arm: aTem	Arid1b	239985	154785
chr17	73009993	73010492	*	2.58938	2.11707e-08	Arm: aTem	Lbh	77889	88805
chr17	72924996	72925495	*	2.57877	0.000771976	Arm: aTem	Lbh	77889	3808
chr17	29584235	29584734	*	2.56262	5.09798e-05	Arm: aTem	Mir7667	102465769	-10804
chr17	83832383	83832882	*	2.54762	8.74635e-12	Arm: aTem	Haao	107766	3086
chr17	29428775	29429274	*	2.50653	0.000329875	Arm: aTem	Fgd2	26382	52274
chr17	57286648	57287147	*	2.42155	0.00103941	Arm: aTem	Vav1	22324	7521
chr17	29193136	29193635	*	2.41925	0.000312896	Arm: aTem	Cpne5	240058	-9033
chr17	56118929	56119428	*	2.40907	4.86131e-08	Arm: aTem	Plin5	66968	-1333
chr17	35353193	35353692	*	2.39257	0.000377409	Arm: aTem	H2-Q2	15013	8194
chr17	24532085	24532584	*	2.36262	0.00891913	Arm: aTem	Rab26	328778	1128
chr17	57182863	57183362	*	2.3579	7.4731e-09	Arm: aTem	Tnfsf14	50930	10815
chr17	64628733	64629232	*	2.35119	0.0011439	Arm: aTem	Man2a1	17158	27997
chr17	63849972	63850471	*	2.33571	2.79962e-07	Arm: aTem	Fer	14158	-12591
chr17	34210464	34210963	*	2.32345	2.84353e-06	Arm: aTem	Tap2	21355	2758
chr17	84408726	84409225	*	2.30267	4.00424e-05	Arm: aTem	Thada	240174	26463
chr17	84141149	84141648	*	2.28254	0.000190773	Arm: aTem	Zfp36l2	12193	46299
chr17	46879830	46880329	*	2.28069	3.47072e-06	Arm: aTem	Tbcc	72726	-10355
chr17	86801813	86802312	*	2.27148	0.00176331	Arm: aTem	Epas1	13819	-22021
chr17	6006072	6006571	*	2.26301	1.51484e-08	Arm: aTem	Synj2	20975	-1009
chr17	5009799	5010298	*	2.2452	7.50961e-06	Arm: aTem	Arid1b	239985	13370
chr17	27322818	27323317	*	2.24235	1.64548e-07	Arm: aTem	Mir7216	102466818	-5068
chr17	50729028	50729527	*	2.24067	7.04281e-07	Arm: aTem	Btg3	12228	30340
chr17	36972700	36973199	*	2.23603	1.1441e-06	Arm: aTem	2410137M14Rik	76797	8018
chr17	21214358	21214857	*	2.23352	1.81774e-07	Arm: aTem	Vmn1r234	171232	-13969
chr17	26370415	26370914	*	2.23075	8.54155e-05	Arm: aTem	Neurl1b	240055	-43915
chr17	83831741	83832240	*	2.22591	3.34436e-06	Arm: aTem	Haao	107766	3728
chr17	86325291	86325790	*	2.22008	0.00743085	Arm: aTem	2010106C02Rik	72104	-38113
chr17	63864325	63864824	*	2.2038	3.87697e-05	Arm: aTem	Fer	14158	310
chr17	5017461	5017960	*	2.20009	3.10659e-15	Arm: aTem	Arid1b	239985	21032
chr17	80112572	80113071	*	2.19617	3.76571e-11	Arm: aTem	Galm	319625	-14400
chr17	51762443	51762942	*	2.19044	3.0061e-05	Arm: aTem	Satb1	20230	-20177
chr17	21463467	21463966	*	2.17366	4.39519e-22	Arm: aTem	Zfp51	22709	13093
chr17	84308332	84308831	*	2.17004	6.3236e-07	Arm: aTem	Thada	240174	4848
chr17	44713318	44713817	*	2.16065	0.000328642	Arm: aTem	Runx2	12393	20876
chr17	7902330	7902829	*	2.14126	0.000116054	Arm: aTem	Tagap	72536	-23171
chr17	26752287	26752786	*	2.09973	0.000153408	Arm: aTem	Crebrf	77128	-4916
chr17	86976327	86976826	*	2.09829	0.00255876	Arm: aTem	Rhoq	104215	13035
chr17	31210281	31210780	*	2.0962	0.000224195	Arm: aTem	Ubash3a	328795	-1333
chr17	24349192	24349691	*	2.0921	5.74805e-07	Arm: aTem	Abca17	381072	1338
chr17	86128127	86128626	*	2.09066	6.44115e-07	Arm: aTem	Srbd1	78586	-7856
chr17	33483976	33484475	*	2.08987	2.53515e-06	Arm: aTem	Adamts10	224697	-39729
chr17	71263070	71263569	*	2.08747	5.61741e-06	Arm: aTem	Emilin2	246707	1460
chr17	70985892	70986391	*	2.08338	4.69819e-11	Arm: aTem	Myl12b	67938	4139
chr17	34398538	34399037	*	2.07715	4.54427e-05	Arm: aTem	BC051142	407788	0
chr17	51879152	51879651	*	2.07403	0.000458004	Arm: aTem	Gm20098	100504169	-3076
chr17	86434735	86435234	*	2.07286	4.84044e-10	Arm: aTem	Prkce	18754	-55328
chr17	23599457	23599956	*	2.07067	0.00439768	Arm: aTem	Zfp13	22654	0
chr17	73817957	73818456	*	2.06582	0.00298898	Arm: aTem	Ehd3	57440	13116
chr17	84314307	84314806	*	2.06188	0.0023653	Arm: aTem	Thada	240174	-628
chr17	7877871	7878370	*	2.05327	1.18962e-11	Arm: aTem	Tagap	72536	-47630
chr17	6001862	6002361	*	2.05038	8.48462e-07	Arm: aTem	Synj2	20975	5016
chr17	86447050	86447549	*	2.04521	1.13735e-07	Arm: aTem	Prkce	18754	-43013
chr17	51826432	51826931	*	2.02145	0.000127013	Arm: aTem	Satb1	20230	0
chr17	84335915	84336414	*	2.01042	0.00012862	Arm: aTem	Thada	240174	460
chr17	10840825	10841324	*	2.00087	2.07949e-06	Arm: aTem	Prkn	50873	355
chr17	50729529	50730028	*	1.99098	1.25594e-15	Arm: aTem	Btg3	12228	30841
chr17	78245304	78245803	*	1.97713	9.24058e-08	Arm: aTem	Crim1	50766	7532
chr17	71288078	71288577	*	1.97577	2.04079e-15	Arm: aTem	Emilin2	246707	8670
chr17	78245823	78246322	*	1.96969	0.000458947	Arm: aTem	Crim1	50766	8051
chr17	5565979	5566478	*	1.96563	0.00984232	Arm: aTem	Zdhhc14	224454	73422
chr17	30522631	30523130	*	1.95056	0.00378436	Arm: aTem	Btbd9	224671	1773
chr17	10425234	10425733	*	1.933	0.000116	Arm: aTem	A230009B12Rik	319750	-30483
chr17	21617320	21617819	*	1.91959	1.29945e-07	Arm: aTem	Zfp983	73229	1820
chr17	35866315	35866814	*	1.89798	0.00304792	Arm: aTem	Ppp1r18	76448	0
chr17	3085117	3085616	*	1.88464	0.0016735	Arm: aTem	Pisd-ps2	328734	-934
chr17	7884517	7885016	*	1.8794	0.000475886	Arm: aTem	Tagap	72536	-40984
chr17	51833621	51834120	*	1.87572	0.00670993	Arm: aTem	Satb1	20230	-331
chr17	69440969	69441468	*	1.87484	0.000156054	Arm: aTem	Akain1	320722	1135
chr17	6007947	6008446	*	1.84963	1.08066e-16	Arm: aTem	Synj2	20975	0
chr17	6816211	6816710	*	1.84832	2.78525e-07	Arm: aTem	Ezr	22350	-33427
chr17	21203489	21203988	*	1.84028	0.00728448	Arm: aTem	Vmn1r234	171232	-24838
chr17	88757919	88758418	*	1.83775	2.03527e-05	Arm: aTem	Lhcgr	16867	15638
chr17	34329820	34330319	*	1.83381	0.000811749	Arm: aTem	H2-Eb2	381091	4155
chr17	47543223	47543722	*	1.83088	0.00192815	Arm: aTem	Ccnd3	12445	37982
chr17	29552287	29552786	*	1.82954	1.40267e-05	Arm: aTem	Tmem217	71138	0
chr17	52600908	52601407	*	1.8239	0.00451887	Arm: aTem	Gm27217	108168350	1253
chr17	44714069	44714568	*	1.81777	0.000126672	Arm: aTem	Runx2	12393	20125
chr17	73812916	73813415	*	1.81175	3.48536e-15	Arm: aTem	Ehd3	57440	8075
chr17	6008510	6009009	*	1.7944	4.89842e-11	Arm: aTem	Synj2	20975	476
chr17	6744347	6744846	*	1.79439	0.00217197	Arm: aTem	Ezr	22350	-1526
chr17	36971399	36971898	*	1.77765	3.908e-08	Arm: aTem	Polr1has	76416	7577
chr17	5238814	5239313	*	1.76819	0.00170211	Arm: aTem	Ldhal6b	106557	179454
chr17	87285628	87286127	*	1.76668	2.6026e-05	Arm: aTem	Ttc7	225049	2677
chr17	42875307	42875806	*	1.76242	0.000359314	Arm: aTem	Cd2ap	12488	583
chr17	80762372	80762871	*	1.7602	0.00983514	Arm: aTem	Map4k3	225028	-33887
chr17	78246999	78247498	*	1.71447	1.20121e-05	Arm: aTem	Crim1	50766	9227
chr17	5138878	5139377	*	1.70642	0.00136229	Arm: aTem	Arid1b	239985	98300
chr17	7888960	7889459	*	1.69912	1.00883e-08	Arm: aTem	Tagap	72536	-36541
chr17	6745978	6746477	*	1.69808	0.00237346	Arm: aTem	Ezr	22350	-3157
chr17	83823778	83824277	*	1.69293	5.505e-12	Arm: aTem	Haao	107766	11691
chr17	88042393	88042892	*	1.68688	6.30352e-14	Arm: aTem	Fbxo11	225055	21995
chr17	50524999	50525498	*	1.68546	4.09985e-12	Arm: aTem	Plcl2	224860	15596
chr17	57188789	57189288	*	1.685	1.14455e-07	Arm: aTem	Tnfsf14	50930	4889
chr17	28612557	28613056	*	1.68146	5.1829e-09	Arm: aTem	Srpk1	20815	-5365
chr17	70973270	70973769	*	1.66591	9.92127e-05	Arm: aTem	Myl12b	67938	2197
chr17	86150922	86151421	*	1.65753	0.00367206	Arm: aTem	Srbd1	78586	-5747
chr17	36229051	36229550	*	1.63549	0.000219705	Arm: aTem	Rpp21	67676	26800
chr17	36161112	36161611	*	1.6223	0.00748284	Arm: aTem	Gm8909	667977	6233
chr17	73807293	73807792	*	1.6221	0.00024525	Arm: aTem	Ehd3	57440	2452
chr17	83830989	83831488	*	1.61044	6.07467e-07	Arm: aTem	Haao	107766	4480
chr17	79093163	79093662	*	1.60919	4.23408e-06	Arm: aTem	Qpct	70536	16161
chr17	63967655	63968154	*	1.58518	0.00520676	Arm: aTem	Fer	14158	29683
chr17	56023333	56023832	*	1.55688	0.00121113	Arm: aTem	Mpnd	68047	11390
chr17	5975177	5975676	*	1.53711	3.86123e-17	Arm: aTem	Synj2	20975	0
chr17	31294246	31294745	*	1.52427	0.00774949	Arm: aTem	Slc37a1	224674	-738
chr17	35218512	35219011	*	1.52058	0.000182193	Arm: aTem	Nfkbil1	18038	2646
chr17	23598371	23598870	*	1.48232	0.0010679	Arm: aTem	Zfp13	22654	617
chr17	5125215	5125714	*	1.47891	0.00891395	Arm: aTem	Arid1b	239985	84637
chr17	3136121	3136620	*	1.45867	0.00952779	Arm: aTem	Scaf8	106583	20872
chr17	29489431	29489930	*	1.45297	0.000336225	Arm: aTem	Pim1	18712	-823
chr17	6016362	6016861	*	1.45124	1.9129e-09	Arm: aTem	Synj2	20975	2813
chr17	44745323	44745822	*	1.45106	0.0051123	Arm: aTem	Runx2	12393	-8675
chr17	27826899	27827398	*	1.44664	0.00488982	Arm: aTem	Ilrun	224647	-6251
chr17	35468360	35468859	*	1.44437	3.69238e-05	Arm: aTem	H2-Q10	15007	-1230
chr17	86184790	86185289	*	1.43622	0.000877377	Arm: aTem	Prkce	18754	16616
chr17	51891586	51892085	*	1.43328	0.00112732	Arm: aTem	Gm20098	100504169	8859
chr17	23598871	23599370	*	1.4265	1.07363e-20	Arm: aTem	Zfp13	22654	117
chr17	5491281	5491780	*	1.41454	1.46419e-06	Arm: aTem	Zdhhc14	224454	-777
chr17	5492297	5492796	*	1.39859	4.46345e-05	Arm: aTem	Zdhhc14	224454	0
chr17	50499330	50499829	*	1.39722	0.00561375	Arm: aTem	Plcl2	224860	-9574
chr17	56958042	56958541	*	1.39375	8.39781e-05	Arm: aTem	Mllt1	64144	-22627
chr17	7927489	7927988	*	1.39203	3.39089e-09	Arm: aTem	Tagap	72536	554
chr17	63863685	63864184	*	1.38387	2.28885e-06	Arm: aTem	Fer	14158	0
chr17	29395203	29395702	*	1.38214	0.000225484	Arm: aTem	Fgd2	26382	18702
chr17	47511547	47512046	*	1.37807	0.00833295	Arm: aTem	Ccnd3	12445	6306
chr17	35468880	35469379	*	1.37735	0.000113384	Arm: aTem	H2-Q10	15007	-710
chr17	56118169	56118668	*	1.37493	0.000227445	Arm: aTem	Plin5	66968	-573
chr17	69401080	69401579	*	1.37391	0.000542853	Arm: aTem	C030034I22Rik	77533	-15823
chr17	79346261	79346760	*	1.35026	0.00165164	Arm: aTem	Cdc42ep3	260409	6247
chr17	86200315	86200814	*	1.33207	0.000151816	Arm: aTem	Prkce	18754	32141
chr17	26167996	26168495	*	1.30897	0.000132533	Arm: aTem	Axin1	12005	-19658
chr17	27012221	27012720	*	1.28531	2.18473e-05	Arm: aTem	Ggnbp1	70772	-5267
chr17	5805399	5805898	*	1.28294	1.90852e-06	Arm: aTem	3300005D01Rik	78512	5747
chr17	84143147	84143646	*	1.27967	0.00286673	Arm: aTem	Zfp36l2	12193	44301
chr17	50730859	50731358	*	1.27444	0.0021986	Arm: aTem	Btg3	12228	32171
chr17	29280355	29280854	*	1.25959	2.06617e-05	Arm: aTem	BC004004	80748	3673
chr17	44654446	44654945	*	1.25391	2.1795e-10	Arm: aTem	Runx2	12393	79748
chr17	83809184	83809683	*	1.24844	0.00125412	Arm: aTem	Mta3	116871	13762
chr17	35590325	35590824	*	1.24666	0.00292918	Arm: aTem	Sfta2	433102	-10725
chr17	35246288	35246787	*	1.23897	0.000886115	Arm: aTem	Mir6975	102465589	2213
chr17	44567003	44567502	*	1.22975	0.000348322	Arm: aTem	Runx2	12393	167191
chr17	53570245	53570744	*	1.2256	4.97747e-07	Arm: aTem	Kat2b	18519	3274
chr17	23592453	23592952	*	1.22329	0.000159439	Arm: aTem	Zfp13	22654	-6221
chr17	17597287	17597786	*	1.22311	0.00140205	Arm: aTem	Lnpep	240028	-18593
chr17	70847665	70848164	*	1.21412	0.000244889	Arm: aTem	Tgif1	21815	-495
chr17	79347276	79347775	*	1.20065	0.00551685	Arm: aTem	Cdc42ep3	260409	5232
chr17	86336685	86337184	*	1.19641	0.000713142	Arm: aTem	2010106C02Rik	72104	-49507
chr17	15535910	15536409	*	1.19541	0.000317405	Arm: aTem	Pdcd2	18567	-8609
chr17	73869243	73869742	*	1.19018	1.12223e-08	Arm: aTem	Xdh	22436	17008
chr17	44661440	44661939	*	1.18364	0.00755602	Arm: aTem	Runx2	12393	72754
chr17	35437463	35437962	*	1.17047	0.000931242	Arm: aTem	H2-Q7	15018	-1193
chr17	84061593	84062092	*	1.16068	0.003507	Arm: aTem	4933433H22Rik	74473	-16568
chr17	74159492	74159991	*	1.15571	1.43653e-05	Arm: aTem	Memo1	76890	70510
chr17	80772455	80772954	*	1.14637	0.000100416	Arm: aTem	Map4k3	225028	-43970
chr17	66112139	66112638	*	1.13869	0.00136745	Arm: aTem	Washc1	68767	486
chr17	36942313	36942812	*	1.12921	0.000236605	Arm: aTem	Rnf39	386454	-106
chr17	29393561	29394060	*	1.1201	1.50456e-07	Arm: aTem	Fgd2	26382	17060
chr17	35909990	35910489	*	1.11618	5.92613e-07	Arm: aTem	Atat1	73242	0
chr17	83821836	83822335	*	1.11298	0.000226614	Arm: aTem	Haao	107766	13633
chr17	35219603	35220102	*	1.0998	0.00296713	Arm: aTem	Nfkbil1	18038	1555
chr17	80224710	80225209	*	1.08079	0.00541428	Arm: aTem	Gemin6	67242	269
chr17	80222144	80222643	*	1.07216	0.00153317	Arm: aTem	Gemin6	67242	-1798
chr17	12757917	12758416	*	1.06605	0.00641459	Arm: aTem	Igf2r	16004	-7117
chr17	35189989	35190488	*	1.06522	0.00129289	Arm: aTem	Lst1	16988	-1550
chr17	12655783	12656282	*	1.05717	0.00387222	Arm: aTem	Slc22a1	20517	-3075
chr17	29081872	29082371	*	1.05359	0.00552579	Arm: aTem	Trp53cor1	100504267	-2693
chr17	83649967	83650466	*	1.04043	0.0080644	Arm: aTem	Kcng3	225030	-18072
chr17	47598132	47598631	*	1.03615	2.58057e-06	Arm: aTem	Ccnd3	12445	968
chr17	29093491	29093990	*	1.03449	0.000953026	Arm: aTem	Cdkn1a	12575	0
chr17	42875816	42876315	*	1.03223	0.00705225	Arm: aTem	Cd2ap	12488	74
chr17	7875816	7876315	*	1.02969	0.00373879	Arm: aTem	Fndc1	68655	-48514
chr17	47599907	47600406	*	1.01751	0.00696621	Arm: aTem	Ccnd3	12445	2743
chr17	74140145	74140644	*	1.01712	0.00128937	Arm: aTem	Srd5a2	94224	-61099
chr17	45703182	45703681	*	1.00886	0.00197912	Arm: aTem	Mrpl14	68463	7766
chr17	56472806	56473305	*	1.00712	0.00133791	Arm: aTem	Ptprs	19280	1322
chr17	70963429	70963928	*	-1.00064	2.3827e-06	Arm: aTem	Myl12b	67938	12038
chr17	8388425	8388924	*	-1.01	0.00189012	Arm: aTem	T2	21331	-7705
chr17	56032734	56033233	*	-1.02785	0.00394415	Arm: aTem	Sh3gl1	20405	3343
chr17	73949946	73950445	*	-1.02879	8.85743e-06	Arm: aTem	Xdh	22436	0
chr17	32880287	32880786	*	-1.03543	0.00580469	Arm: aTem	Zfp870	240066	5297
chr17	7913554	7914053	*	-1.05368	0.00314803	Arm: aTem	Tagap	72536	-11947
chr17	46966841	46967340	*	-1.05657	1.06057e-06	Arm: aTem	Ubr2	224826	-21472
chr17	3115560	3116059	*	-1.06092	9.7693e-11	Arm: aTem	Scaf8	106583	311
chr17	87118933	87119432	*	-1.08402	4.62645e-05	Arm: aTem	Socs5	56468	11075
chr17	47268994	47269493	*	-1.08585	0.00820432	Arm: aTem	Trerf1	224829	-24576
chr17	47269505	47270004	*	-1.10357	0.000261984	Arm: aTem	Trerf1	224829	-24065
chr17	45488547	45489046	*	-1.10957	0.000149365	Arm: aTem	Spats1	71020	-13132
chr17	72934069	72934568	*	-1.12398	1.09319e-09	Arm: aTem	Lbh	77889	12881
chr17	22866278	22866777	*	-1.13293	1.1542e-06	Arm: aTem	Zfp945	240041	328
chr17	12783138	12783637	*	-1.13429	3.27458e-11	Arm: aTem	Igf2r	16004	-13474
chr17	36315383	36315882	*	-1.13637	0.00534948	Arm: aTem	H2-M10.1	14985	10263
chr17	86484002	86484501	*	-1.16457	8.88224e-05	Arm: aTem	Prkce	18754	-6061
chr17	79393988	79394487	*	-1.16693	1.61421e-06	Arm: aTem	Cdc42ep3	260409	-38897
chr17	64753244	64753743	*	-1.18804	0.00255316	Arm: aTem	Dreh	101202683	-13368
chr17	86040794	86041293	*	-1.18808	0.00321032	Arm: aTem	Srbd1	78586	-363
chr17	57061103	57061602	*	-1.19501	0.0018454	Arm: aTem	Crb3	224912	-629
chr17	83721123	83721622	*	-1.1983	0.000138025	Arm: aTem	Mta3	116871	-7542
chr17	28697342	28697841	*	-1.2008	0.00411396	Arm: aTem	Mapk14	26416	4774
chr17	44078579	44079078	*	-1.21861	1.31942e-10	Arm: aTem	Enpp5	83965	0
chr17	86850590	86851089	*	-1.2224	0.00732323	Arm: aTem	Epas1	13819	26257
chr17	80322990	80323489	*	-1.25148	0.00992867	Arm: aTem	Arhgef33	381112	15565
chr17	21370291	21370790	*	-1.25803	8.96406e-08	Arm: aTem	Zfp677	210503	-12958
chr17	44075992	44076491	*	-1.28568	0.0001935	Arm: aTem	Enpp5	83965	-2322
chr17	33563558	33564057	*	-1.29559	1.66087e-05	Arm: aTem	Myo1f	17916	7793
chr17	63497510	63498009	*	-1.30855	0.00117206	Arm: aTem	Fbxl17	50758	2008
chr17	84166413	84166912	*	-1.3097	3.99697e-09	Arm: aTem	Zfp36l2	12193	21035
chr17	47682818	47683317	*	-1.31544	0.00282297	Arm: aTem	Tomm6os	100415787	-4293
chr17	80323546	80324045	*	-1.3289	0.000397786	Arm: aTem	Arhgef33	381112	16121
chr17	87364114	87364613	*	-1.3301	0.000939676	Arm: aTem	Ttc7	225049	-14240
chr17	83453540	83454039	*	-1.33636	0.000415049	Arm: aTem	Eml4	78798	-2262
chr17	12165285	12165784	*	-1.34173	3.03049e-06	Arm: aTem	Agpat4	68262	13513
chr17	73270801	73271300	*	-1.351	0.00100637	Arm: aTem	Lclat1	225010	66651
chr17	73174180	73174679	*	-1.36768	2.06427e-07	Arm: aTem	Lclat1	225010	11191
chr17	44727659	44728158	*	-1.38881	0.00472498	Arm: aTem	Runx2	12393	6535
chr17	15816696	15817195	*	-1.40069	0.00213945	Arm: aTem	Rgmb	68799	7200
chr17	23620302	23620801	*	-1.42165	0.000820221	Arm: aTem	Zscan10	332221	12812
chr17	30285595	30286094	*	-1.44786	0.000218894	Arm: aTem	Btbd9	224671	6238
chr17	83365105	83365604	*	-1.45207	0.00526509	Arm: aTem	Eml4	78798	13890
chr17	31074612	31075111	*	-1.45666	0.00058981	Arm: aTem	Abcg1	11307	16838
chr17	31830560	31831059	*	-1.47429	1.54697e-05	Arm: aTem	Sik1	17691	20516
chr17	50483688	50484187	*	-1.49313	0.000801691	Arm: aTem	Plcl2	224860	-25216
chr17	3521297	3521796	*	-1.51156	0.000278503	Arm: aTem	Cldn20	621628	-10758
chr17	7163982	7164481	*	-1.51223	0.00277127	Arm: aTem	Rps6ka2	20112	-5634
chr17	25255080	25255579	*	-1.51674	0.0048274	Arm: aTem	Baiap3	545192	695
chr17	50522459	50522958	*	-1.5264	0.00218578	Arm: aTem	Plcl2	224860	13056
chr17	73513857	73514356	*	-1.53264	0.0031846	Arm: aTem	Galnt14	71685	27689
chr17	83158628	83159127	*	-1.59114	0.000246894	Arm: aTem	Pkdcc	106522	-56165
chr17	30842337	30842836	*	-1.5914	0.00304356	Arm: aTem	Dnah8	13417	-3563
chr17	84855505	84856004	*	-1.61933	2.96431e-13	Arm: aTem	Lrpprc	72416	-64716
chr17	64754994	64755493	*	-1.63	0.00549522	Arm: aTem	Dreh	101202683	-11618
chr17	88700859	88701358	*	-1.63099	8.29303e-06	Arm: aTem	Gtf2a1l	71828	32163
chr17	23742389	23742888	*	-1.6413	0.00016793	Arm: aTem	9530082P21Rik	638247	-346
chr17	31835621	31836120	*	-1.66936	8.35605e-05	Arm: aTem	Sik1	17691	15455
chr17	84004678	84005177	*	-1.69312	1.27025e-07	Arm: aTem	8430430B14Rik	78148	-3717
chr17	31136198	31136697	*	-1.69787	2.11327e-05	Arm: aTem	Tff3	21786	-6552
chr17	3505231	3505730	*	-1.73727	0.00134287	Arm: aTem	Tiam2	24001	14768
chr17	65546102	65546601	*	-1.74509	3.55914e-07	Arm: aTem	Tmem232	381107	-5320
chr17	44121305	44121804	*	-1.74756	1.71241e-05	Arm: aTem	Enpp4	224794	-15496
chr17	56330327	56330826	*	-1.75159	0.00033523	Arm: aTem	Kdm4b	193796	4236
chr17	86040204	86040703	*	-1.80019	8.59258e-05	Arm: aTem	Srbd1	78586	0
chr17	31136779	31137278	*	-1.8198	0.000278093	Arm: aTem	Tff2	21785	7004
chr17	73893189	73893688	*	-1.8255	9.9593e-10	Arm: aTem	Xdh	22436	2093
chr17	27655263	27655762	*	-1.84387	0.000238874	Arm: aTem	Pacsin1	23969	0
chr17	65953825	65954324	*	-1.84402	0.000205136	Arm: aTem	Twsg1	65960	-2599
chr17	37028486	37028985	*	-1.84494	3.58539e-05	Arm: aTem	Mog	17441	-5088
chr17	44728390	44728889	*	-1.86594	2.20416e-05	Arm: aTem	Runx2	12393	5804
chr17	12942751	12943250	*	-1.87797	0.000921595	Arm: aTem	Acat3	224530	-2151
chr17	28366051	28366550	*	-1.8831	4.44175e-06	Arm: aTem	Tulp1	22157	-829
chr17	86710286	86710785	*	-1.89914	4.57092e-07	Arm: aTem	Epas1	13819	-42915
chr17	46986574	46987073	*	-1.94673	0.00274391	Arm: aTem	Ubr2	224826	23406
chr17	83155043	83155542	*	-1.95154	1.09835e-05	Arm: aTem	Pkdcc	106522	-59750
chr17	33564773	33565272	*	-1.97365	8.41182e-05	Arm: aTem	Myo1f	17916	9008
chr17	47189680	47190179	*	-1.9861	0.00289208	Arm: aTem	Trerf1	224829	-22208
chr17	73151858	73152357	*	-1.99826	6.49629e-06	Arm: aTem	Lclat1	225010	-10632
chr17	83158045	83158544	*	-2.02671	2.15467e-15	Arm: aTem	Pkdcc	106522	-56748
chr17	86709769	86710268	*	-2.03958	7.8984e-10	Arm: aTem	Epas1	13819	-43432
chr17	71334426	71334925	*	-2.08642	5.30794e-05	Arm: aTem	Gm4566	100043644	6841
chr17	31821101	31821600	*	-2.10059	0.00948518	Arm: aTem	Sik1	17691	29975
chr17	47123493	47123992	*	-2.11289	3.09158e-09	Arm: aTem	Trerf1	224829	-16883
chr17	15430897	15431396	*	-2.12107	0.000969987	Arm: aTem	Fam120b	67544	27493
chr17	47942959	47943458	*	-2.12816	5.38952e-16	Arm: aTem	Foxp4	74123	-18314
chr17	44187489	44187988	*	-2.13362	2.68829e-05	Arm: aTem	Clic5	224796	-596
chr17	35734419	35734918	*	-2.13995	0.00178114	Arm: aTem	Ddr1	12305	-29798
chr17	12205570	12206069	*	-2.14059	1.61354e-06	Arm: aTem	Agpat4	68262	-9056
chr17	73540293	73540792	*	-2.15247	3.24302e-05	Arm: aTem	Galnt14	71685	1253
chr17	29606378	29606877	*	-2.1531	0.00010001	Arm: aTem	Rnf8	58230	-7913
chr17	84850847	84851346	*	-2.19515	2.56325e-07	Arm: aTem	Lrpprc	72416	-60058
chr17	83156250	83156749	*	-2.20054	9.44026e-09	Arm: aTem	Pkdcc	106522	-58543
chr17	73246857	73247356	*	-2.27835	8.59631e-17	Arm: aTem	Lclat1	225010	42707
chr17	36415355	36415854	*	-2.29068	2.36431e-05	Arm: aTem	H2-M10.4	224753	46475
chr17	29307044	29307543	*	-2.31122	0.00110524	Arm: aTem	BC004004	80748	8760
chr17	73162778	73163277	*	-2.31653	1.4699e-22	Arm: aTem	Lclat1	225010	0
chr17	73540859	73541358	*	-2.31931	1.12583e-12	Arm: aTem	Galnt14	71685	687
chr17	86832928	86833427	*	-2.3382	5.41389e-08	Arm: aTem	Epas1	13819	8595
chr17	47171080	47171579	*	-2.33879	7.52592e-06	Arm: aTem	Trerf1	224829	29864
chr17	83215610	83216109	*	-2.35161	0.000311454	Arm: aTem	Pkdcc	106522	318
chr17	30866593	30867092	*	-2.41172	8.17879e-05	Arm: aTem	Dnah8	13417	12078
chr17	73151317	73151816	*	-2.4871	1.22264e-08	Arm: aTem	Lclat1	225010	-11173
chr17	65939171	65939670	*	-2.49416	6.32111e-05	Arm: aTem	Twsg1	65960	11445
chr17	44766340	44766839	*	-2.50092	3.87394e-09	Arm: aTem	Supt3	109115	-10313
chr17	64858746	64859245	*	-2.53049	9.97888e-09	Arm: aTem	4930583I09Rik	78057	-22675
chr17	28442612	28443111	*	-2.55703	1.75866e-05	Arm: aTem	Fkbp5	14229	-890
chr17	15518711	15519210	*	-2.69565	5.58154e-08	Arm: aTem	Pdcd2	18567	2933
chr17	70796896	70797395	*	-2.71536	5.46543e-05	Arm: aTem	Dlgap1	224997	-11677
chr17	83184148	83184647	*	-2.71828	1.2875e-05	Arm: aTem	Pkdcc	106522	-30645
chr17	79603337	79603836	*	-2.71919	9.44232e-06	Arm: aTem	Rmdn2	381110	-8027
chr17	8342673	8343172	*	-2.75171	5.45058e-07	Arm: aTem	Prr18	320111	1934
chr17	84880909	84881408	*	-2.76374	1.10937e-14	Arm: aTem	Ppm1b	19043	-75333
chr17	31828870	31829369	*	-2.77381	5.37698e-08	Arm: aTem	Sik1	17691	22206
chr17	85908662	85909161	*	-2.78344	9.33242e-22	Arm: aTem	Srbd1	78586	131203
chr17	65929261	65929760	*	-2.80535	2.86829e-16	Arm: aTem	Twsg1	65960	21355
chr17	26551090	26551589	*	-2.82002	4.36165e-05	Arm: aTem	Ergic1	67458	-9900
chr17	73304342	73304841	*	-2.83745	6.17251e-09	Arm: aTem	Capn13	381122	94455
chr17	80933627	80934126	*	-2.97672	1.54528e-11	Arm: aTem	Tmem178	68027	-10506
chr17	31789285	31789784	*	-2.99492	7.51276e-08	Arm: aTem	Sik1	17691	61791
chr17	50083879	50084378	*	-3.00853	1.82478e-29	Arm: aTem	Rftn1	76438	9954
chr17	83122719	83123218	*	-3.06482	1.63655e-10	Arm: aTem	Gm19689	100503434	-44494
chr17	50590713	50591212	*	-3.1104	0.00167194	Arm: aTem	Plcl2	224860	-15782
chr17	83214531	83215030	*	-3.15253	3.4155e-13	Arm: aTem	Pkdcc	106522	-262
chr17	15518133	15518632	*	-3.19153	4.37847e-07	Arm: aTem	Tbp	21374	2650
chr17	71074307	71074806	*	-3.22418	7.43209e-10	Arm: aTem	Myom1	17929	-6495
chr17	65961465	65961964	*	-3.25833	1.02928e-48	Arm: aTem	Twsg1	65960	-10239
chr17	87608825	87609324	*	-3.27741	3.17684e-05	Arm: aTem	Epcam	17075	-26655
chr17	30961830	30962329	*	-3.3238	3.05941e-05	Arm: aTem	Umodl1	52020	7151
chr17	32470752	32471251	*	-3.35387	9.55992e-11	Arm: aTem	Cyp4f39	320997	2290
chr17	8193608	8194107	*	-3.35942	0.00687618	Arm: aTem	Cep43	75296	11361
chr17	80172172	80172671	*	-3.45179	2.78092e-05	Arm: aTem	Galm	319625	27020
chr17	26532652	26533151	*	-3.49632	1.9271e-09	Arm: aTem	Dusp1	19252	-24133
chr17	8190692	8191191	*	-3.53794	3.06653e-06	Arm: aTem	Cep43	75296	8445
chr17	31809079	31809578	*	-3.61293	6.75998e-08	Arm: aTem	Sik1	17691	41997
chr17	85901206	85901705	*	-3.63101	7.60046e-10	Arm: aTem	Srbd1	78586	138659
chr17	78602315	78602814	*	-3.70108	5.78888e-05	Arm: aTem	Vit	74199	28370
chr17	26531593	26532092	*	-4.06953	1.81451e-14	Arm: aTem	Dusp1	19252	-23074
chr17	50121667	50122166	*	-4.10111	3.23271e-07	Arm: aTem	Rftn1	76438	-27335
chr17	85929619	85930118	*	-4.23767	1.063e-07	Arm: aTem	Srbd1	78586	110246
chr17	8195504	8196003	*	-4.24573	5.14079e-16	Arm: aTem	Cep43	75296	13257
chr17	8189900	8190399	*	-4.39148	1.92174e-07	Arm: aTem	Cep43	75296	7653
chr17	85922391	85922890	*	-4.43688	9.06008e-09	Arm: aTem	Srbd1	78586	117474
chr17	46691385	46691884	*	-4.73947	3.51451e-06	Arm: aTem	Ppp2r5d	21770	-4466
chr17	31165143	31165642	*	-4.77162	0.000876263	Arm: aTem	Tff1	21784	0
chr17	75733999	75734498	*	-5.1598	0.00846775	Arm: aTem	Gm4710	100043885	-126525
chr17	78778711	78779210	*	-5.1756	4.6717e-07	Arm: aTem	Heatr5b	320473	-7503
chr17	84939234	84939733	*	-5.86356	5.29111e-06	Arm: aTem	Ppm1b	19043	-17008
chr17	30907472	30907971	*	-7.04971	1.25511e-06	Arm: aTem	Glp1r	14652	5613
chr13	117211350	117211849	*	1.06508	1.6521e-10	Arm: aTcm	Emb	13723	2814
chr19	36348666	36349165	*	1.06515	9.99008e-05	Arm: aTcm	Pcgf5	76073	129
chr7	48749156	48749655	*	1.06531	8.9903e-05	Arm: aTcm	Zdhhc13	243983	-39348
chr8	116637963	116638462	*	1.06537	5.66786e-08	Arm: aTcm	Cdyl2	75796	94529
chr17	34398018	34398517	*	1.06566	0.0036027	Arm: aTcm	BC051142	407788	-303
chr14	70272234	70272733	*	1.06615	0.000275143	Arm: aTcm	Ppp3cc	19057	16544
chr16	78236751	78237250	*	1.06647	0.00456414	Arm: aTcm	E330011O21Rik	100503619	17286
chr6	8504744	8505243	*	1.06721	3.27886e-06	Arm: aTcm	A430035B10Rik	320312	3778
chr2	156278515	156279014	*	1.06722	0.0083165	Arm: aTcm	Phf20	228829	-3617
chr13	56522166	56522665	*	1.06731	6.60358e-07	Arm: aTcm	Fbxl21	213311	0
chr8	71595875	71596374	*	1.06773	0.00206117	Arm: aTcm	Niban3	100037278	-1274
chr14	121329937	121330436	*	1.0679	0.00894901	Arm: aTcm	Stk24	223255	-26462
chr13	97241454	97241953	*	1.06793	0.00243995	Arm: aTcm	Enc1	13803	349
chr15	73175786	73176285	*	1.06794	9.96907e-11	Arm: aTcm	Ago2	239528	1562
chr16	58465665	58466164	*	1.06819	0.000718848	Arm: aTcm	Dcbld2	73379	5420
chr14	47087202	47087701	*	1.06829	0.00857693	Arm: aTcm	Samd4	74480	67
chr5	21213768	21214267	*	1.0684	0.00491696	Arm: aTcm	Gsap	212167	27455
chr8	45934666	45935165	*	1.06871	0.00407059	Arm: aTcm	Ccdc110	212392	24
chr15	73182330	73182829	*	1.06888	0.00252344	Arm: aTcm	Ago2	239528	2106
chr19	59389061	59389560	*	1.06894	8.15539e-07	Arm: aTcm	Pdzd8	107368	-43281
chr6	99260848	99261347	*	1.06904	0.000243323	Arm: aTcm	Foxp1	108655	5168
chr4	134097043	134097542	*	1.06937	2.10859e-06	Arm: aTcm	Cd52	23833	-1961
chr6	67037218	67037717	*	1.06951	1.33252e-07	Arm: aTcm	Gadd45a	13197	0
chr9	118285478	118285977	*	1.06983	0.00252285	Arm: aTcm	Gm17399	100502695	135247
chr17	4980135	4980634	*	1.07019	0.00711262	Arm: aTcm	Arid1b	239985	-13698
chr10	19503762	19504261	*	1.07031	0.00208188	Arm: aTcm	Gm33104	102635880	9119
chr16	94601602	94602101	*	1.07036	0.00889914	Arm: aTcm	Dyrk1a	13548	30695
chr11	113208651	113209150	*	1.07045	0.000661574	Arm: aTcm	4732490B19Rik	319871	519
chr6	38809353	38809852	*	1.07061	0.000719224	Arm: aTcm	Hipk2	15258	8494
chr2	84429685	84430184	*	1.0712	0.004023	Arm: aTcm	Calcrl	54598	-4274
chr8	111644303	111644802	*	1.07134	0.000121402	Arm: aTcm	Zfp1	22640	766
chr2	104177266	104177765	*	1.0715	4.58755e-06	Arm: aTcm	D430041D05Rik	241589	-18847
chr15	6554651	6555150	*	1.07166	2.40351e-07	Arm: aTcm	Fyb	23880	-24721
chr11	68451113	68451612	*	1.07244	1.10803e-06	Arm: aTcm	Pik3r5	320207	18953
chr19	31210350	31210849	*	1.0726	1.69266e-05	Arm: aTcm	Cstf2t	83410	127513
chr15	36304002	36304501	*	1.07275	0.000279537	Arm: aTcm	Rnf19a	30945	-20855
chr8	88305728	88306227	*	1.0728	9.69022e-07	Arm: aTcm	Adcy7	11513	5349
chr5	31724121	31724620	*	1.07298	0.000580728	Arm: aTcm	Babam2	107976	22276
chr9	106430650	106431149	*	1.07316	0.00980736	Arm: aTcm	Rpl29	19944	1088
chr16	78301421	78301920	*	1.07327	0.00301228	Arm: aTcm	Cxadr	13052	0
chr14	121957925	121958424	*	1.0736	0.00638353	Arm: aTcm	Gpr183	321019	6681
chr1	152019136	152019635	*	1.07368	2.33699e-05	Arm: aTcm	1700025G04Rik	69399	35657
chr16	22075009	22075508	*	1.0749	0.000748623	Arm: aTcm	Igf2bp2	319765	3610
chr5	107723124	107723623	*	1.07508	0.00903084	Arm: aTcm	Gfi1	14581	720
chr13	20120647	20121146	*	1.07568	0.00899846	Arm: aTcm	Elmo1	140580	9135
chr12	77765202	77765701	*	1.07584	0.00111509	Arm: aTcm	Fut8	53618	355061
chr12	4918093	4918592	*	1.076	1.06863e-07	Arm: aTcm	Atad2b	320817	686
chr11	70228782	70229281	*	1.07669	0.00570891	Arm: aTcm	Bcl6b	12029	396
chr16	96192057	96192556	*	1.07705	1.74933e-05	Arm: aTcm	Lca5l	385668	0
chr6	130197508	130198007	*	1.07726	0.00831686	Arm: aTcm	Klra9	16640	-4396
chr14	60738212	60738711	*	1.07755	8.9405e-06	Arm: aTcm	Spata13	219140	5306
chr17	26572203	26572702	*	1.07775	1.69277e-07	Arm: aTcm	Dusp1	19252	-10075
chr17	36226938	36227437	*	1.07906	0.000904843	Arm: aTcm	Rpp21	67676	28913
chr13	81175429	81175928	*	1.07927	0.00418826	Arm: aTcm	9330111N05Rik	319983	124248
chr10	8184659	8185158	*	1.07927	0.00014474	Arm: aTcm	Ust	338362	117084
chr7	63984254	63984753	*	1.0795	0.00335668	Arm: aTcm	Klf13	50794	-45339
chr2	34754199	34754698	*	1.07987	0.000688437	Arm: aTcm	Gapvd1	66691	0
chr2	18938771	18939270	*	1.07998	0.00154602	Arm: aTcm	Pip4k2a	18718	-32497
chr5	8622036	8622535	*	1.08024	6.37275e-08	Arm: aTcm	Rundc3b	242819	417
chr6	31184440	31184939	*	1.0803	0.00116375	Arm: aTcm	Lncpint	232685	-17924
chr16	59459207	59459706	*	1.08147	0.00111691	Arm: aTcm	1700022E09Rik	75636	9498
chr11	100574060	100574559	*	1.08159	0.00133129	Arm: aTcm	Cnp	12799	-345
chr12	28829458	28829957	*	1.08226	0.000561154	Arm: aTcm	Eipr1	380752	-27355
chr17	18968335	18968834	*	1.0828	0.000526636	Arm: aTcm	Vmn2r97	627367	54035
chr13	5868657	5869156	*	1.08313	0.0014918	Arm: aTcm	Klf6	23849	3979
chr11	20454926	20455425	*	1.08367	0.00109044	Arm: aTcm	Sertad2	58172	-87828
chr8	71591809	71592308	*	1.08469	4.85786e-05	Arm: aTcm	Pgls	66171	0
chr4	150808913	150809412	*	1.08482	0.00469792	Arm: aTcm	Errfi1	74155	-44507
chr3	8717281	8717780	*	1.0864	0.00518274	Arm: aTcm	Hey1	15213	-50025
chr11	62752150	62752649	*	1.08677	0.000118486	Arm: aTcm	Zfp287	170740	-20265
chr12	26414990	26415489	*	1.08703	9.89283e-07	Arm: aTcm	Mir6538	102466676	0
chr6	134916403	134916902	*	1.08785	0.0065072	Arm: aTcm	Cdkn1b	12576	-3499
chr4	145254391	145254890	*	1.08803	1.00412e-09	Arm: aTcm	Tnfrsf1b	21938	-7521
chr6	137541231	137541730	*	1.08836	0.00592216	Arm: aTcm	Eps8	13860	-21471
chr1	43561040	43561539	*	1.08863	0.00906631	Arm: aTcm	Nck2	17974	27471
chr7	80832935	80833434	*	1.08876	0.00993392	Arm: aTcm	Iqgap1	29875	-6961
chr2	128318906	128319405	*	1.08877	4.81988e-05	Arm: aTcm	Morrbid	100043424	109488
chr10	60381129	60381628	*	1.089	5.20222e-08	Arm: aTcm	Cdh23	22295	-937
chr9	59941830	59942329	*	1.08904	7.80353e-07	Arm: aTcm	Nr2e3	23958	6462
chr2	119898203	119898702	*	1.08928	0.00115354	Arm: aTcm	Mga	29808	898
chr6	113661432	113661931	*	1.08994	3.93162e-05	Arm: aTcm	Irak2	108960	-6919
chr6	31188994	31189493	*	1.09024	0.00180085	Arm: aTcm	Lncpint	232685	-22478
chr9	44567955	44568454	*	1.09032	0.00589805	Arm: aTcm	Cxcr5	12145	-6078
chr6	70872103	70872602	*	1.09041	2.67563e-05	Arm: aTcm	Eif2ak3	13666	-5959
chr7	38189423	38189922	*	1.09056	4.44596e-05	Arm: aTcm	1600014C10Rik	72244	3152
chr10	59885646	59886145	*	1.0909	0.001299	Arm: aTcm	Dnajb12	56709	6020
chr10	118883970	118884469	*	1.09114	8.3684e-06	Arm: aTcm	Dyrk2	69181	-13761
chr6	128025465	128025964	*	1.09153	0.00875392	Arm: aTcm	Tspan9	109246	8628
chr4	134061427	134061926	*	1.09175	0.000272135	Arm: aTcm	Crybg2	230806	612
chr17	80222144	80222643	*	1.09193	0.00059191	Arm: aTcm	Gemin6	67242	-1798
chr17	23993487	23993986	*	1.0922	0.00721243	Arm: aTcm	Prss22	70835	4114
chr15	36167610	36168109	*	1.09257	0.00272139	Arm: aTcm	Fbxo43	78803	-2726
chr4	101167722	101168221	*	1.09317	3.55686e-06	Arm: aTcm	Jak1	16451	-12603
chr2	153336057	153336556	*	1.09326	0.0016049	Arm: aTcm	2500004C02Rik	72326	6665
chr15	55112080	55112579	*	1.09359	1.7251e-06	Arm: aTcm	Deptor	97998	0
chr13	22001795	22002294	*	1.09387	0.001056	Arm: aTcm	Prss16	54373	2928
chr2	148902357	148902856	*	1.09421	0.00378393	Arm: aTcm	Cst3	13010	-26665
chr13	112427486	112427985	*	1.0944	7.7474e-07	Arm: aTcm	Il6st	16195	-36085
chr5	8798271	8798770	*	1.09497	1.04762e-09	Arm: aTcm	Gm5106	330031	0
chr6	82872317	82872816	*	1.09515	2.86193e-05	Arm: aTcm	2310069B03Rik	69652	9016
chr13	6635378	6635877	*	1.09526	0.000959209	Arm: aTcm	Pfkp	56421	773
chr4	89272345	89272844	*	1.09587	0.00101363	Arm: aTcm	Cdkn2a	12578	9348
chr18	62183594	62184093	*	1.09608	0.0095631	Arm: aTcm	Gm9949	225609	3468
chr4	134047604	134048103	*	1.09651	0.00056914	Arm: aTcm	Crybg2	230806	-12712
chr11	61407816	61408315	*	1.0977	4.85713e-06	Arm: aTcm	Slc47a1	67473	-29471
chr5	53995149	53995648	*	1.09877	1.30532e-10	Arm: aTcm	Stim2	116873	-2851
chr15	4026311	4026810	*	1.10024	1.89331e-11	Arm: aTcm	Oxct1	67041	0
chr11	101785089	101785588	*	1.10025	0.000114768	Arm: aTcm	Etv4	18612	0
chr4	6901231	6901730	*	1.10029	0.00846582	Arm: aTcm	Tox	252838	88753
chr12	25365361	25365860	*	1.10038	0.00668019	Arm: aTcm	Gm17746	432641	236187
chr2	31118949	31119448	*	1.10069	0.00028543	Arm: aTcm	Fnbp1	14269	-2637
chr2	33908342	33908841	*	1.10076	7.25739e-06	Arm: aTcm	Mvb12b	72543	-20396
chr1	91093233	91093732	*	1.10097	0.00057229	Arm: aTcm	Lrrfip1	16978	-17482
chr1	61046003	61046502	*	1.10158	0.000928307	Arm: aTcm	Icos	54167	68076
chr1	43562242	43562741	*	1.10166	0.00080384	Arm: aTcm	Nck2	17974	28673
chr1	91179752	91180251	*	1.10177	0.0076456	Arm: aTcm	Ramp1	51801	0
chr6	37723231	37723730	*	1.10227	0.000883797	Arm: aTcm	Trim24	21848	-147081
chr17	23592453	23592952	*	1.1032	0.000368425	Arm: aTcm	Zfp13	22654	-6221
chr4	135898356	135898855	*	1.10328	0.000711666	Arm: aTcm	Cnr2	12802	2962
chr17	21733671	21734170	*	1.10376	0.00573937	Arm: aTcm	Zfp229	381067	0
chr9	69304471	69304970	*	1.10404	9.49662e-05	Arm: aTcm	Rora	19883	14789
chr17	27909591	27910090	*	1.10411	0.00394768	Arm: aTcm	Taf11	68776	0
chr7	4651521	4652020	*	1.1044	1.51448e-07	Arm: aTcm	Ppp6r1	243819	-4116
chr11	86827454	86827953	*	1.10453	0.000873627	Arm: aTcm	Dhx40	67487	-19708
chr5	8840833	8841332	*	1.10487	0.00716296	Arm: aTcm	Abcb1b	18669	472
chr8	109853359	109853858	*	1.10509	0.00876951	Arm: aTcm	Ap1g1	11765	-4590
chr16	91561950	91562449	*	1.1051	0.000209984	Arm: aTcm	Ifngr2	15980	627
chr10	30842656	30843155	*	1.1053	1.75275e-06	Arm: aTcm	Hey2	15214	0
chr7	56042293	56042792	*	1.10536	0.00430954	Arm: aTcm	Herc2	15204	-7404
chr4	6453235	6453734	*	1.10599	0.00160057	Arm: aTcm	Nsmaf	18201	0
chr9	104002960	104003459	*	1.10622	0.000191611	Arm: aTcm	Nphp3	74025	193
chr4	120854544	120855043	*	1.10682	3.46346e-06	Arm: aTcm	Rims3	242662	0
chr13	24416357	24416856	*	1.10694	2.89219e-05	Arm: aTcm	Cmah	12763	-45
chr6	38789379	38789878	*	1.10702	5.08087e-09	Arm: aTcm	Hipk2	15258	28468
chr16	78490071	78490570	*	1.10787	3.18471e-08	Arm: aTcm	D16Ertd472e	67102	69674
chr17	73743854	73744353	*	1.10789	0.00427506	Arm: aTcm	Galnt14	71685	-33401
chr10	7834869	7835368	*	1.10802	0.00228906	Arm: aTcm	Mir5104	100628581	-1013
chr6	56908865	56909364	*	1.10813	0.00316063	Arm: aTcm	Nt5c3	107569	-6979
chr2	13557118	13557617	*	1.10845	5.18854e-06	Arm: aTcm	Trdmt1	13434	-12450
chr16	58546063	58546562	*	1.10853	1.36117e-06	Arm: aTcm	St3gal6	54613	-21820
chr11	54962745	54963244	*	1.1086	5.02035e-05	Arm: aTcm	Tnip1	57783	0
chr8	13600155	13600654	*	1.10863	1.07481e-08	Arm: aTcm	Rasa3	19414	5454
chr10	94523501	94524000	*	1.10868	0.00503389	Arm: aTcm	Tmcc3	319880	8644
chr15	31356850	31357349	*	1.10891	0.00049019	Arm: aTcm	Ankrd33b	67434	10183
chr12	77788289	77788788	*	1.10905	9.23593e-06	Arm: aTcm	Fut8	53618	378148
chr10	122047624	122048123	*	1.10928	0.00431653	Arm: aTcm	Srgap1	117600	-309
chr10	7838918	7839417	*	1.10956	0.000431103	Arm: aTcm	Mir5104	100628581	2537
chr17	80620885	80621384	*	1.10993	0.00440485	Arm: aTcm	Map4k3	225028	3602
chr18	32945201	32945700	*	1.11006	0.00160487	Arm: aTcm	Camk4	12326	6043
chr12	111912725	111913224	*	1.11048	0.00364695	Arm: aTcm	Ppp1r13b	21981	-4615
chr3	89227235	89227734	*	1.11098	1.59167e-05	Arm: aTcm	Mir92b	100124470	-37
chr15	64237815	64238314	*	1.11101	0.00405195	Arm: aTcm	Asap1	13196	-29324
chr4	101199639	101200138	*	1.11111	0.000955582	Arm: aTcm	Jak1	16451	-14189
chr2	157071481	157071980	*	1.11112	0.00459669	Arm: aTcm	Soga1	320706	7274
chr2	19621949	19622448	*	1.11123	0.00254427	Arm: aTcm	Otud1	71198	-35304
chr8	34740260	34740759	*	1.11131	1.74537e-06	Arm: aTcm	Dusp4	319520	-66538
chr13	91540941	91541440	*	1.1116	4.25765e-05	Arm: aTcm	Ssbp2	66970	1598
chr10	117856139	117856638	*	1.11166	0.00480243	Arm: aTcm	Rap1b	215449	-10104
chr10	117952649	117953148	*	1.11169	0.000262961	Arm: aTcm	4933411E08Rik	71067	27190
chr1	58956221	58956720	*	1.11216	0.000134529	Arm: aTcm	Trak2	70827	-9884
chr3	115907342	115907841	*	1.11298	5.89146e-07	Arm: aTcm	Dph5	69740	19147
chr10	22058470	22058969	*	1.11323	4.63804e-06	Arm: aTcm	Semp2l2b	114671	9110
chr10	75835915	75836414	*	1.1142	3.39244e-09	Arm: aTcm	Gstt2	14872	953
chr4	8690062	8690561	*	1.1145	8.15057e-06	Arm: aTcm	Chd7	320790	0
chr17	45488547	45489046	*	1.1157	7.95596e-06	Arm: aTcm	Spats1	71020	-13132
chr10	21908614	21909113	*	1.11619	0.00080115	Arm: aTcm	Sgk1	20393	-19357
chr15	100749608	100750107	*	1.1165	0.00888718	Arm: aTcm	Slc4a8	59033	-11640
chr8	105518932	105519431	*	1.1166	7.26909e-06	Arm: aTcm	Hsd11b2	15484	177
chr10	25296847	25297346	*	1.11693	3.69136e-05	Arm: aTcm	Akap7	432442	0
chr12	80816377	80816876	*	1.11697	0.00224936	Arm: aTcm	Susd6	217684	25818
chr11	69418667	69419166	*	1.11731	0.000223728	Arm: aTcm	Kdm6b	216850	-4992
chr8	83721631	83722130	*	1.11737	0.000759467	Arm: aTcm	Mir1668	102465897	1854
chr6	34292799	34293298	*	1.11737	0.00744302	Arm: aTcm	Gm6644	626009	13389
chr5	33039093	33039592	*	1.11778	0.00141925	Arm: aTcm	Ywhah	22629	17302
chr14	121824768	121825267	*	1.11788	0.00140515	Arm: aTcm	Dock9	105445	-26931
chr16	58690396	58690895	*	1.1179	6.27292e-05	Arm: aTcm	Cpox	12892	12540
chr10	111213505	111214004	*	1.11816	0.000382661	Arm: aTcm	Osbpl8	237542	-19625
chr12	69229178	69229677	*	1.11825	0.00509473	Arm: aTcm	Pole2	18974	-983
chr2	122302495	122302994	*	1.11853	0.00155958	Arm: aTcm	Duoxa1	213696	2717
chr10	4357349	4357848	*	1.11875	0.00201253	Arm: aTcm	Akap12	83397	9581
chr10	17728673	17729172	*	1.11907	8.6547e-05	Arm: aTcm	Cited2	17684	5431
chr10	34110789	34111288	*	1.11929	8.42418e-10	Arm: aTcm	Calhm5	103511	-14270
chr2	93427342	93427841	*	1.11953	8.66018e-08	Arm: aTcm	Mir7001	102465605	-5335
chr7	74551983	74552482	*	1.11956	0.000224544	Arm: aTcm	Slco3a1	108116	112
chr1	171921214	171921713	*	1.11983	0.000514615	Arm: aTcm	Slamf6	30925	1722
chr4	53217949	53218448	*	1.12017	0.00144846	Arm: aTcm	4930522O17Rik	78180	-27748
chr10	41288729	41289228	*	1.12041	0.00214571	Arm: aTcm	Fig4	103199	14032
chr16	4607761	4608260	*	1.12061	0.00841312	Arm: aTcm	Glis2	83396	-367
chr2	11160650	11161149	*	1.1208	0.000640682	Arm: aTcm	Prkcq	18761	-10959
chr7	30402268	30402767	*	1.12138	0.00502239	Arm: aTcm	Tyrobp	22177	-10993
chr14	21751198	21751697	*	1.12229	2.00416e-05	Arm: aTcm	Samd8	67630	0
chr4	40776379	40776878	*	1.12231	0.00546279	Arm: aTcm	Smu1	74255	-18456
chr7	127228548	127229047	*	1.12232	0.00512466	Arm: aTcm	Septin1	54204	3599
chr5	62858260	62858759	*	1.12293	1.40047e-11	Arm: aTcm	Dthd1	100322896	44437
chr10	82887283	82887782	*	1.12295	1.1707e-05	Arm: aTcm	Txnrd1	50493	437
chr6	129405937	129406436	*	1.12325	0.000218373	Arm: aTcm	Clec1b	56760	2387
chr5	65850797	65851296	*	1.12337	0.00653663	Arm: aTcm	Rhoh	74734	-9917
chr5	73209662	73210161	*	1.12368	0.00627712	Arm: aTcm	Fryl	72313	-17783
chr6	108214248	108214747	*	1.12392	0.000596476	Arm: aTcm	Itpr1	16438	1046
chr6	108836040	108836539	*	1.12519	9.9537e-14	Arm: aTcm	Edem1	192193	0
chr11	118236756	118237255	*	1.12553	0.00254385	Arm: aTcm	Cyth1	19157	-9777
chr12	70234327	70234826	*	1.12564	0.000686551	Arm: aTcm	Pygl	110095	-2839
chr17	80112572	80113071	*	1.12576	0.00107541	Arm: aTcm	Galm	319625	-14400
chr8	14992675	14993174	*	1.1258	1.67604e-06	Arm: aTcm	Arhgef10	234094	2316
chr2	34976376	34976875	*	1.12607	0.00325553	Arm: aTcm	Traf1	22029	-14604
chr15	25622675	25623174	*	1.12613	0.00108629	Arm: aTcm	Myo10	17909	126
chr4	70303721	70304220	*	1.12622	0.00194108	Arm: aTcm	Cdk5rap2	214444	-39041
chr18	39185680	39186179	*	1.12662	0.00704759	Arm: aTcm	Arhgap26	71302	-41189
chr15	64210570	64211069	*	1.12675	0.00679018	Arm: aTcm	Asap1	13196	-2079
chr6	65611781	65612280	*	1.12698	0.00589005	Arm: aTcm	Tnip3	414084	21322
chr6	121210573	121211072	*	1.1276	0.000519842	Arm: aTcm	Tuba8	53857	0
chr8	125570153	125570652	*	1.12764	0.000563764	Arm: aTcm	Sipa1l2	244668	-345
chr15	79141086	79141585	*	1.12785	0.000320012	Arm: aTcm	1700088E04Rik	27660	0
chr7	75644605	75645104	*	1.12839	3.31719e-05	Arm: aTcm	Akap13	75547	420
chr10	19333361	19333860	*	1.1286	0.00549711	Arm: aTcm	Olig3	94222	-22673
chr2	79124155	79124654	*	1.12894	0.00170925	Arm: aTcm	Itga4	16401	-130772
chr16	13440378	13440877	*	1.129	0.00230502	Arm: aTcm	Mir193b	100124432	-8646
chr16	14362030	14362529	*	1.12933	0.000165306	Arm: aTcm	Abcc1	17250	449
chr11	4203238	4203737	*	1.12941	0.000998596	Arm: aTcm	Tbc1d10a	103724	-1686
chr6	31563835	31564334	*	1.13009	0.00736335	Arm: aTcm	Podxl	27205	0
chr7	39544129	39544628	*	1.13048	7.84432e-06	Arm: aTcm	Zfp619	70227	26363
chr4	55564275	55564774	*	1.13064	2.11896e-05	Arm: aTcm	Klf4	16600	-31809
chr2	70838489	70838988	*	1.13074	0.00948618	Arm: aTcm	Tlk1	228012	-12761
chr5	65861037	65861536	*	1.13096	0.00214043	Arm: aTcm	Rhoh	74734	0
chr2	156882473	156882972	*	1.13127	0.00017568	Arm: aTcm	Sla2	77799	4106
chr6	119109084	119109583	*	1.13149	0.000102481	Arm: aTcm	Cacna1c	12288	-511
chr1	86007741	86008240	*	1.13153	0.00604155	Arm: aTcm	Spata3	70060	-8576
chr18	82914304	82914803	*	1.13164	7.39308e-06	Arm: aTcm	Zfp516	329003	0
chr12	21459577	21460076	*	1.13198	0.000102007	Arm: aTcm	Ywhaq	22630	-41940
chr16	31209738	31210237	*	1.13275	0.0082804	Arm: aTcm	Acap2	78618	-8493
chr12	91765471	91765970	*	1.13296	8.85497e-05	Arm: aTcm	Ston2	108800	5200
chr7	75596042	75596541	*	1.13386	0.000256519	Arm: aTcm	Akap13	75547	-13498
chr10	80618169	80618668	*	1.13387	0.00063568	Arm: aTcm	Csnk1g2	103236	-4170
chr14	34502576	34503075	*	1.13441	1.07231e-06	Arm: aTcm	Bmpr1a	12166	0
chr4	95050510	95051009	*	1.13446	1.2516e-05	Arm: aTcm	Jun	16476	1213
chr17	70968556	70969055	*	1.13449	0.00230727	Arm: aTcm	Myl12b	67938	6911
chr9	41141128	41141627	*	1.13475	0.000667217	Arm: aTcm	Ubash3b	72828	15875
chr6	21955411	21955910	*	1.13547	0.00186262	Arm: aTcm	Ing3	71777	3354
chr4	98436001	98436500	*	1.13553	0.000243855	Arm: aTcm	Patj	12695	-443
chr12	100928231	100928730	*	1.13559	0.00688113	Arm: aTcm	Ccdc88c	68339	335
chr11	97434804	97435303	*	1.13566	0.000603679	Arm: aTcm	Arhgap23	58996	-14857
chr14	14019448	14019947	*	1.13613	0.000479186	Arm: aTcm	Atxn7	246103	6304
chr12	100501220	100501719	*	1.13622	6.50969e-08	Arm: aTcm	Ttc7b	104718	-5814
chr18	23753042	23753541	*	1.13634	0.00472917	Arm: aTcm	Mapre2	212307	-184
chr15	86061995	86062494	*	1.13638	0.0016929	Arm: aTcm	Gramd4	223752	3123
chr9	24497997	24498496	*	1.1367	0.00177451	Arm: aTcm	Dpy19l1	244745	-825
chr10	14014034	14014533	*	1.13685	0.000195743	Arm: aTcm	Hivep2	15273	47010
chr15	34469633	34470132	*	1.13749	0.00147491	Arm: aTcm	Erich5	239368	16328
chr16	4862809	4863308	*	1.13786	0.00482113	Arm: aTcm	4930562C15Rik	78809	-1015
chr13	107927760	107928259	*	1.13829	0.00691949	Arm: aTcm	Zswim6	67263	-37696
chr12	55466309	55466808	*	1.13847	0.00250338	Arm: aTcm	Nfkbia	18035	25002
chr7	127278437	127278936	*	1.13961	0.000106359	Arm: aTcm	Sephs2	20768	-4382
chr4	88115390	88115889	*	1.14003	0.0051909	Arm: aTcm	Focad	230393	-5410
chr9	46067627	46068126	*	1.14017	0.00972569	Arm: aTcm	Sik3	70661	54627
chr13	112063528	112064027	*	1.14048	8.16479e-05	Arm: aTcm	Gm15326	102636620	195592
chr11	70021354	70021853	*	1.1409	0.000527363	Arm: aTcm	Dlg4	13385	-2067
chr13	60934849	60935348	*	1.14092	0.000831586	Arm: aTcm	4930486L24Rik	214639	242
chr8	36168494	36168993	*	1.14128	1.85902e-07	Arm: aTcm	Gm38414	330738	9015
chr5	77130256	77130755	*	1.14128	5.67886e-07	Arm: aTcm	Hopx	74318	-15135
chr7	43475631	43476130	*	1.14154	0.00037519	Arm: aTcm	Iglon5	210094	2103
chr12	55498950	55499449	*	1.14351	8.00875e-05	Arm: aTcm	Nfkbia	18035	-6303
chr2	32541970	32542469	*	1.14363	3.51949e-05	Arm: aTcm	Fam102a	98952	1780
chr16	4583761	4584260	*	1.14382	0.00704465	Arm: aTcm	Glis2	83396	-10453
chr1	79751043	79751542	*	1.14414	4.14738e-09	Arm: aTcm	Wdfy1	69368	10179
chr10	94116208	94116707	*	1.1445	0.00749394	Arm: aTcm	Fgd6	13998	-16456
chr16	58548030	58548529	*	1.14468	0.00532941	Arm: aTcm	St3gal6	54613	-23787
chr5	65653746	65654245	*	1.14482	0.00102648	Arm: aTcm	Pds5a	71521	978
chr9	37430491	37430990	*	1.14509	0.000825892	Arm: aTcm	Robo3	19649	-357
chr3	79194143	79194642	*	1.14537	0.00182011	Arm: aTcm	4921511C10Rik	70924	-18277
chr4	43483539	43484038	*	1.14559	1.08303e-05	Arm: aTcm	Sit1	54390	0
chr2	85034003	85034502	*	1.14562	0.00274539	Arm: aTcm	P2rx3	228139	-693
chr7	126428446	126428945	*	1.14566	0.00884971	Arm: aTcm	Rabep2	70314	0
chr7	141949401	141949900	*	1.1459	0.000104959	Arm: aTcm	Brsk2	75770	0
chr4	128594033	128594532	*	1.14644	0.00144885	Arm: aTcm	Zscan20	269585	-4071
chr3	96221303	96221802	*	1.14645	0.000825892	Arm: aTcm	H2bc21	319190	184
chr11	53567115	53567614	*	1.14737	0.000832458	Arm: aTcm	Kif3a	16568	0
chr13	115101102	115101601	*	1.14747	0.00529491	Arm: aTcm	Itga1	109700	23
chr1	164136604	164137103	*	1.14748	6.89423e-05	Arm: aTcm	Selp	20344	-4215
chr11	100619932	100620431	*	1.14793	0.0059101	Arm: aTcm	Dnajc7	56354	0
chr2	116066945	116067444	*	1.14902	0.00179608	Arm: aTcm	G630016G05Rik	108168785	0
chr1	55363532	55364031	*	1.14912	7.80408e-10	Arm: aTcm	Boll	75388	-63
chr4	133084993	133085492	*	1.1493	0.0055674	Arm: aTcm	Ahdc1	230793	18744
chr2	150567038	150567537	*	1.14987	4.61157e-05	Arm: aTcm	Cst7	13011	-2878
chr13	114878602	114879101	*	1.14988	0.00126966	Arm: aTcm	Itga2	16398	22842
chr8	91545612	91546111	*	1.14992	0.000351845	Arm: aTcm	Fto	26383	77927
chr8	25617786	25618285	*	1.14999	2.92845e-06	Arm: aTcm	Nsd3	234135	15467
chr16	38678704	38679203	*	1.15032	3.40697e-05	Arm: aTcm	Arhgap31	12549	33695
chr9	21029388	21029887	*	1.15037	0.00527135	Arm: aTcm	Icam4	78369	0
chr4	97751922	97752421	*	1.15062	0.00308973	Arm: aTcm	Nfia	18027	-20313
chr13	108298192	108298691	*	1.15092	0.000397732	Arm: aTcm	Depdc1b	218581	-17641
chr13	5871512	5872011	*	1.15101	0.00760927	Arm: aTcm	Klf6	23849	6834
chr1	36149354	36149853	*	1.15122	0.0061228	Arm: aTcm	Uggt1	320011	671
chr5	125339371	125339870	*	1.1516	0.00535883	Arm: aTcm	Scarb1	20778	138
chr14	25719336	25719835	*	1.15168	0.00953448	Arm: aTcm	Zcchc24	71918	0
chr5	124019335	124019834	*	1.15177	0.00919193	Arm: aTcm	Vps37b	330192	-7622
chr4	103113275	103113774	*	1.15191	0.00941289	Arm: aTcm	Dnai4	242584	450
chr17	80727907	80728406	*	1.15205	3.29463e-06	Arm: aTcm	Map4k3	225028	0
chr6	7940158	7940657	*	1.15217	0.00858141	Arm: aTcm	Col28a1	213945	82109
chr7	12780465	12780964	*	1.15231	1.98687e-06	Arm: aTcm	Zscan18	232875	0
chr1	138304093	138304592	*	1.15241	1.12635e-07	Arm: aTcm	Atp6v1g3	338375	30355
chr9	119938438	119938937	*	1.15264	1.40483e-07	Arm: aTcm	Ttc21a	74052	802
chr11	97531625	97532124	*	1.15314	0.00619435	Arm: aTcm	Srcin1	56013	4821
chr18	89212211	89212710	*	1.15382	4.7564e-05	Arm: aTcm	Cd226	225825	6110
chr3	115974135	115974634	*	1.15412	2.08261e-09	Arm: aTcm	Mir669n	100316705	-5268
chr17	34122404	34122903	*	1.15452	0.000149382	Arm: aTcm	Brd2	14312	0
chr12	91766281	91766780	*	1.15478	1.83929e-07	Arm: aTcm	Ston2	108800	4390
chr11	94998058	94998557	*	1.15486	0.000854607	Arm: aTcm	Ppp1r9b	217124	1994
chr6	31191491	31191990	*	1.15518	2.43155e-05	Arm: aTcm	Lncpint	232685	24376
chr2	6309365	6309864	*	1.15548	6.39661e-05	Arm: aTcm	Usp6nl	98910	-12803
chr14	27225798	27226297	*	1.15564	0.00083034	Arm: aTcm	Arhgef3	71704	-11742
chr14	121421435	121421934	*	1.1557	0.00056632	Arm: aTcm	Stk24	223255	-41424
chr9	56208750	56209249	*	1.15574	0.0023393	Arm: aTcm	Peak1	244895	34816
chr17	27012221	27012720	*	1.15577	7.87826e-05	Arm: aTcm	Ggnbp1	70772	-5267
chr18	77794497	77794996	*	1.15615	0.00783991	Arm: aTcm	Pstpip2	19201	0
chr15	18821266	18821765	*	1.15652	6.34997e-05	Arm: aTcm	Cdh10	320873	937
chr5	74200497	74200996	*	1.15774	2.54043e-06	Arm: aTcm	Rasl11b	68939	5052
chr2	31062192	31062691	*	1.15808	0.00147568	Arm: aTcm	Fnbp1	14269	-6748
chr12	70940750	70941249	*	1.15818	2.60308e-05	Arm: aTcm	Actr10	56444	808
chr11	102295187	102295686	*	1.15869	0.000792143	Arm: aTcm	Atxn7l3	217218	0
chr4	89524585	89525084	*	1.15887	8.20492e-07	Arm: aTcm	Gm12610	102633081	102737
chr10	128746177	128746676	*	1.15919	1.30721e-06	Arm: aTcm	Pym1	78428	-1213
chr9	21936662	21937161	*	1.15936	1.74062e-05	Arm: aTcm	Plppr2	235044	0
chr1	138180044	138180543	*	1.15947	0.00668961	Arm: aTcm	Ptprc	19264	-4336
chr12	36136211	36136710	*	1.15961	2.95456e-06	Arm: aTcm	Bzw2	66912	19917
chr18	81923993	81924492	*	1.15968	0.00516203	Arm: aTcm	Mir5127	100628596	67588
chr1	166047679	166048178	*	1.15975	0.00274095	Arm: aTcm	Pou2f1	18986	-45001
chr11	83116468	83116967	*	1.15988	0.00990845	Arm: aTcm	Slfn1	20555	0
chr11	70803664	70804163	*	1.16015	0.000596297	Arm: aTcm	Scimp	327957	8396
chr17	44661440	44661939	*	1.16037	0.00502986	Arm: aTcm	Runx2	12393	72754
chr8	31112246	31112745	*	1.16045	0.00179219	Arm: aTcm	Rnf122	68867	415
chr6	142571182	142571681	*	1.16052	4.30972e-07	Arm: aTcm	Kcnj8	16523	0
chr2	102912974	102913473	*	1.16071	0.0026424	Arm: aTcm	Cd44	12505	-11309
chr11	46374990	46375489	*	1.16075	0.00130347	Arm: aTcm	Itk	16428	13968
chr9	7871644	7872143	*	1.16085	4.04241e-05	Arm: aTcm	Birc3	11796	714
chr9	85125714	85126213	*	1.1612	0.00934997	Arm: aTcm	Tent5a	212943	200911
chr13	12340014	12340513	*	1.16131	0.00471728	Arm: aTcm	Actn2	11472	211
chr16	10843893	10844392	*	1.16132	6.48955e-09	Arm: aTcm	Rmi2	223970	8825
chr8	105278980	105279479	*	1.16142	0.000104458	Arm: aTcm	Nol3	78688	2840
chr2	49313032	49313531	*	1.16166	8.85701e-06	Arm: aTcm	Mbd5	109241	33409
chr5	105643314	105643813	*	1.16194	0.000348879	Arm: aTcm	Lrrc8d	231549	-56156
chr15	27627752	27628251	*	1.16206	2.47982e-13	Arm: aTcm	Otulin	432940	2427
chr1	156616864	156617363	*	1.16216	0.00218557	Arm: aTcm	Abl2	11352	941
chr4	155168909	155169408	*	1.1623	0.00133169	Arm: aTcm	Ski	20481	18888
chr15	86007615	86008114	*	1.16237	0.0014555	Arm: aTcm	Celsr1	12614	25663
chr5	73206147	73206646	*	1.16255	0.00257309	Arm: aTcm	Fryl	72313	-14268
chr17	79580217	79580716	*	1.16262	0.00444014	Arm: aTcm	Rmdn2	381110	-31147
chr6	31159210	31159709	*	1.16338	0.00725349	Arm: aTcm	Lncpint	232685	6807
chr11	11506044	11506543	*	1.16348	0.00527097	Arm: aTcm	Spata48	73862	16778
chr13	96964891	96965390	*	1.16367	0.000802237	Arm: aTcm	Gcnt4	218476	40202
chr10	59950585	59951084	*	1.16368	4.7467e-06	Arm: aTcm	Ddit4	74747	750
chr3	14911872	14912371	*	1.16379	0.00647026	Arm: aTcm	Car2	12349	25233
chr4	133629145	133629644	*	1.16404	0.0065161	Arm: aTcm	Zdhhc18	503610	3825
chr12	3959716	3960215	*	1.16504	1.51413e-06	Arm: aTcm	Pomc	18976	4746
chr17	79019970	79020469	*	1.16514	0.00514409	Arm: aTcm	Prkd3	75292	308
chr7	73599938	73600437	*	1.1654	0.00871478	Arm: aTcm	Chaserr	69170	-41543
chr2	31108082	31108581	*	1.16564	0.00438615	Arm: aTcm	Fnbp1	14269	-2632
chr14	100459154	100459653	*	1.1659	0.00509405	Arm: aTcm	Klf12	16597	-174475
chr9	44533057	44533556	*	1.16615	8.02119e-06	Arm: aTcm	Cxcr5	12145	-6475
chr10	39600026	39600525	*	1.16655	0.000129281	Arm: aTcm	Gm16364	100504626	-11574
chr2	58135088	58135587	*	1.16687	3.89148e-07	Arm: aTcm	Cytip	227929	21210
chr15	80611447	80611946	*	1.16713	0.000811912	Arm: aTcm	Grap2	17444	-11537
chr2	116065541	116066040	*	1.16742	0.00822676	Arm: aTcm	Meis2	17536	0
chr18	84874127	84874626	*	1.16765	0.00116571	Arm: aTcm	Cyb5a	109672	-2975
chr2	117442800	117443299	*	1.16817	0.000567381	Arm: aTcm	Rasgrp1	19419	-99799
chr12	51847727	51848226	*	1.16882	8.7507e-08	Arm: aTcm	Hectd1	207304	-18191
chr16	4922419	4922918	*	1.16888	0.000955582	Arm: aTcm	Mgrn1	17237	-4375
chr2	112507377	112507876	*	1.16985	0.000849439	Arm: aTcm	Aven	74268	14413
chr5	64389748	64390247	*	1.17006	0.000249505	Arm: aTcm	1700027F09Rik	69999	77696
chr11	80089146	80089645	*	1.17018	0.0072264	Arm: aTcm	Atad5	237877	0
chr14	79591546	79592045	*	1.17063	0.00117175	Arm: aTcm	Sugt1	67955	3737
chr18	34783459	34783958	*	1.17117	7.98631e-05	Arm: aTcm	Kdm3b	277250	6354
chr4	6991046	6991545	*	1.1712	6.58331e-06	Arm: aTcm	Tox	252838	12
chr3	95672809	95673308	*	1.17135	2.68831e-08	Arm: aTcm	Adamtsl4	229595	3843
chr16	59475156	59475655	*	1.17136	0.000730149	Arm: aTcm	Riox2	67014	2813
chr10	43452250	43452749	*	1.1718	0.00247206	Arm: aTcm	Bend3	331623	-26082
chr17	32143121	32143620	*	1.17185	0.00948083	Arm: aTcm	Notch3	18131	-5296
chr1	156940084	156940583	*	1.17256	0.000526007	Arm: aTcm	Ralgps2	78255	-458
chr8	57799691	57800190	*	1.17281	2.64733e-06	Arm: aTcm	Galntl6	270049	-3101
chr4	108987408	108987907	*	1.17311	2.11787e-09	Arm: aTcm	Nrd1	230598	-12748
chr5	105492864	105493363	*	1.17339	0.00593365	Arm: aTcm	Lrrc8c	100604	-26025
chr10	68146872	68147371	*	1.17344	0.000135596	Arm: aTcm	Arid5b	71371	-10246
chr12	17694483	17694982	*	1.17373	0.000136663	Arm: aTcm	Hpcal1	53602	3627
chr14	77906633	77907132	*	1.17381	0.000942837	Arm: aTcm	Epsti1	108670	2226
chr15	4085534	4086033	*	1.17434	1.28235e-05	Arm: aTcm	Oxct1	67041	38275
chr10	75446359	75446858	*	1.17441	0.00507899	Arm: aTcm	Upb1	103149	18178
chr13	74008598	74009097	*	1.17481	0.00936474	Arm: aTcm	Tppp	72948	-310
chr16	33023730	33024229	*	1.17487	0.00975228	Arm: aTcm	Iqcg	69707	0
chr10	98880646	98881145	*	1.17497	0.00615668	Arm: aTcm	Atp2b1	67972	-33261
chr2	5614842	5615341	*	1.1753	0.00204078	Arm: aTcm	Camk1d	227541	60705
chr9	77921545	77922044	*	1.17535	0.000550044	Arm: aTcm	Elovl5	68801	0
chr10	9821184	9821683	*	1.17542	0.00378517	Arm: aTcm	Stxbp5	78808	-22987
chr6	142752406	142752905	*	1.17572	1.38382e-05	Arm: aTcm	Cmas	12764	-3781
chr13	67728960	67729459	*	1.17586	2.14549e-05	Arm: aTcm	Zfp65	235907	0
chr6	59180334	59180833	*	1.17598	0.00819654	Arm: aTcm	Tigd2	68140	-28037
chr5	114567847	114568346	*	1.17603	0.00195525	Arm: aTcm	Fam222a	433940	0
chr5	3803618	3804117	*	1.17604	0.000568773	Arm: aTcm	Krit1	79264	-123
chr8	115188384	115188883	*	1.17647	1.19256e-07	Arm: aTcm	Wwox	80707	476217
chr4	119125890	119126389	*	1.17704	1.02184e-09	Arm: aTcm	Slc2a1	20525	16976
chr11	69934100	69934599	*	1.1773	0.00787784	Arm: aTcm	Ybx2	53422	-1197
chr8	116673911	116674410	*	1.1775	0.00886799	Arm: aTcm	Cdyl2	75796	58581
chr3	105768450	105768949	*	1.17764	0.000798403	Arm: aTcm	Rap1a	109905	-18122
chr1	127242085	127242584	*	1.17826	1.35546e-05	Arm: aTcm	Mgat5	107895	37057
chr8	46859435	46859934	*	1.17844	3.98746e-05	Arm: aTcm	Irf2	16363	52205
chr8	117052417	117052916	*	1.17847	0.000158681	Arm: aTcm	Pkd1l2	76645	-23574
chr3	95707491	95707990	*	1.17888	0.00111077	Arm: aTcm	Adamtsl4	229595	-19574
chr13	114845764	114846263	*	1.17896	9.29109e-07	Arm: aTcm	Mocs2	17434	26859
chr17	44654446	44654945	*	1.17903	6.63087e-10	Arm: aTcm	Runx2	12393	79748
chr13	73847435	73847934	*	1.17968	0.00355309	Arm: aTcm	Nkd2	72293	0
chr12	3560562	3561061	*	1.18048	0.00108354	Arm: aTcm	Dtnb	13528	-11320
chr7	127024253	127024752	*	1.18082	0.00417602	Arm: aTcm	Maz	17188	380
chr1	20890268	20890767	*	1.18116	2.20886e-06	Arm: aTcm	Paqr8	74229	0
chr18	23828432	23828931	*	1.1813	6.34051e-12	Arm: aTcm	Mapre2	212307	24329
chr18	53245339	53245838	*	1.18149	0.00593685	Arm: aTcm	Snx24	69226	0
chr9	85123632	85124131	*	1.18195	0.000333513	Arm: aTcm	Tent5a	212943	202993
chr8	3220910	3221409	*	1.18228	1.91548e-09	Arm: aTcm	Insr	16337	-28193
chr10	121429879	121430378	*	1.18238	0.00587171	Arm: aTcm	Rassf3	192678	31835
chr4	88868147	88868646	*	1.18289	8.67108e-07	Arm: aTcm	Ifne	230405	11555
chr17	5975177	5975676	*	1.18313	4.38743e-11	Arm: aTcm	Synj2	20975	0
chr2	38931689	38932188	*	1.18315	3.67068e-05	Arm: aTcm	Olfml2a	241327	0
chr1	61135536	61136035	*	1.18318	1.83665e-05	Arm: aTcm	Icos	54167	157609
chr1	91049261	91049760	*	1.18338	2.73845e-05	Arm: aTcm	Lrrfip1	16978	-3684
chr7	19945838	19946337	*	1.18349	3.25025e-05	Arm: aTcm	Igsf23	70080	-940
chr12	3981301	3981800	*	1.18375	4.45006e-08	Arm: aTcm	Efr3b	668212	48
chr12	11230188	11230687	*	1.18492	0.00746277	Arm: aTcm	Gen1	209334	20166
chr3	89870961	89871460	*	1.18493	0.000689756	Arm: aTcm	She	214547	39591
chr18	82912970	82913469	*	1.18537	6.28129e-07	Arm: aTcm	Zfp516	329003	-1163
chr10	83161612	83162111	*	1.18584	2.68119e-05	Arm: aTcm	Slc41a2	338365	142264
chr2	9801330	9801829	*	1.18604	1.74931e-06	Arm: aTcm	Gata3	14462	71843
chr2	168154390	168154889	*	1.18606	2.19924e-06	Arm: aTcm	E130018N17Rik	77017	0
chr6	85153893	85154392	*	1.1861	0.000785567	Arm: aTcm	Spr	20751	-16127
chr2	65668352	65668851	*	1.18661	0.00257648	Arm: aTcm	Scn2a	110876	0
chr9	41078234	41078733	*	1.18664	0.00717157	Arm: aTcm	Ubash3b	72828	773
chr5	53490641	53491140	*	1.18669	9.0544e-09	Arm: aTcm	Rbpj	19664	24489
chr1	80757293	80757792	*	1.18699	1.29268e-05	Arm: aTcm	Dock10	210293	656
chr8	117498572	117499071	*	1.18742	0.00294045	Arm: aTcm	Plcg2	234779	281
chr17	26167996	26168495	*	1.18766	0.000344721	Arm: aTcm	Axin1	12005	-19658
chr11	100295257	100295756	*	1.18918	0.00917958	Arm: aTcm	Eif1	20918	-24129
chr9	107739828	107740327	*	1.18967	0.00948896	Arm: aTcm	Rbm5	83486	3907
chr17	56472806	56473305	*	1.18969	4.34177e-05	Arm: aTcm	Ptprs	19280	1322
chr2	144224355	144224854	*	1.18971	0.00840475	Arm: aTcm	Gm5535	433481	-16365
chr9	32506057	32506556	*	1.19037	0.00553353	Arm: aTcm	Fli1	14247	35039
chr2	34958533	34959032	*	1.19041	0.00041742	Arm: aTcm	Traf1	22029	0
chr7	90344841	90345340	*	1.19082	7.16246e-09	Arm: aTcm	Sytl2	83671	-3358
chr5	103655184	103655683	*	1.19083	4.0862e-06	Arm: aTcm	1700016H13Rik	74218	40
chr1	80389419	80389918	*	1.19086	0.000370206	Arm: aTcm	Cul3	26554	-48939
chr15	25622065	25622564	*	1.19127	1.08101e-07	Arm: aTcm	Myo10	17909	0
chr6	119395570	119396069	*	1.19134	0.00294313	Arm: aTcm	Adipor2	68465	-5322
chr10	98494348	98494847	*	1.19198	0.00141862	Arm: aTcm	Gm8633	667438	-142474
chr8	64941345	64941844	*	1.19209	0.000250623	Arm: aTcm	Tmem192	73067	-5341
chr1	161706980	161707479	*	1.19237	7.74733e-05	Arm: aTcm	Fasl	14103	81016
chr7	25181394	25181893	*	1.19333	0.00576905	Arm: aTcm	Pou2f2	18987	-1668
chr13	13609587	13610086	*	1.19351	0.0016662	Arm: aTcm	Lyst	17101	19178
chr16	44320151	44320650	*	1.19367	0.000619682	Arm: aTcm	Sidt1	320007	11891
chr10	18070783	18071282	*	1.19383	0.000332208	Arm: aTcm	Reps1	19707	14779
chr1	52753710	52754209	*	1.19454	0.00708591	Arm: aTcm	Mfsd6	98682	-26248
chr1	80213704	80214203	*	1.19474	1.74612e-05	Arm: aTcm	Fam124b	241128	0
chr3	21991620	21992119	*	1.19476	2.18242e-08	Arm: aTcm	Tbl1xr1	81004	-84533
chr17	17910029	17910528	*	1.19481	0.00107386	Arm: aTcm	Fpr2	14289	22141
chr18	67932898	67933397	*	1.1952	1.19261e-07	Arm: aTcm	Ldlrad4	52662	0
chr4	63388950	63389449	*	1.19527	1.2443e-05	Arm: aTcm	Akna	100182	-7747
chr8	47990308	47990807	*	1.19543	0.000437443	Arm: aTcm	Wwc2	52357	0
chr15	28187967	28188466	*	1.19567	0.00865938	Arm: aTcm	Dnah5	110082	-15286
chr6	48727798	48728297	*	1.19603	2.41213e-08	Arm: aTcm	Gimap7	231932	9141
chr10	30715977	30716476	*	1.19618	0.000137783	Arm: aTcm	Ncoa7	211329	6229
chr2	27693623	27694122	*	1.1965	4.00773e-05	Arm: aTcm	Rxra	20181	-15170
chr5	53594205	53594704	*	1.19688	1.51612e-12	Arm: aTcm	Rbpj	19664	3224
chr3	88022740	88023239	*	1.19765	0.000510152	Arm: aTcm	Hapln2	73940	434
chr18	6501155	6501654	*	1.19775	0.00163416	Arm: aTcm	Epc1	13831	-10299
chr11	11569423	11569922	*	1.19779	0.000145088	Arm: aTcm	4930512M02Rik	102631730	57902
chr5	118037723	118038222	*	1.19797	0.00223294	Arm: aTcm	Tesc	57816	1692
chr14	13933481	13933980	*	1.19801	0.000334588	Arm: aTcm	Thoc7	66231	16316
chr2	128153447	128153946	*	1.19804	0.000945875	Arm: aTcm	Bcl2l11	12125	25316
chr3	19332455	19332954	*	1.1991	7.73038e-05	Arm: aTcm	Pde7a	18583	-21133
chr19	10879976	10880475	*	1.19976	0.00133698	Arm: aTcm	Tmem109	68539	0
chr13	85498599	85499098	*	1.20001	0.00045991	Arm: aTcm	Rasa1	218397	-209469
chr11	46399025	46399524	*	1.20018	1.90664e-06	Arm: aTcm	Fam71b	432552	2466
chr10	13993339	13993838	*	1.20026	1.4425e-07	Arm: aTcm	Hivep2	15273	26315
chr18	89245503	89246002	*	1.20068	2.40313e-08	Arm: aTcm	Cd226	225825	39402
chr8	71634217	71634716	*	1.20084	0.00816557	Arm: aTcm	Mir6769b	102466799	-3111
chr18	49986714	49987213	*	1.20163	0.000453896	Arm: aTcm	Tnfaip8	106869	7179
chr11	106351892	106352391	*	1.20164	0.000457672	Arm: aTcm	Scn4a	110880	-2503
chr7	125554399	125554898	*	1.20175	0.00303655	Arm: aTcm	Il4ra	16190	2112
chr2	32134011	32134510	*	1.20178	0.0082079	Arm: aTcm	Prrc2b	227723	-16572
chr12	12301784	12302283	*	1.20199	1.23977e-05	Arm: aTcm	Cyria	76820	39595
chr12	25958667	25959166	*	1.20329	0.000694767	Arm: aTcm	Gm29687	629481	251339
chr5	137631578	137632077	*	1.20348	0.000132345	Arm: aTcm	Lrch4	231798	1448
chr8	90936778	90937277	*	1.20349	0.00376818	Arm: aTcm	Chd9	109151	4434
chr1	151025100	151025599	*	1.20394	0.000416607	Arm: aTcm	Hmcn1	545370	-31665
chr7	140048961	140049460	*	1.20399	0.000731898	Arm: aTcm	Msx3	17703	0
chr12	112854900	112855399	*	1.20403	2.1252e-14	Arm: aTcm	Gpr132	56696	5553
chr9	22143278	22143777	*	1.20484	0.0026768	Arm: aTcm	Acp5	11433	-7567
chr1	20951372	20951871	*	1.2052	7.91394e-05	Arm: aTcm	Efhc1	71877	0
chr1	13301402	13301901	*	1.20567	3.4045e-05	Arm: aTcm	Ncoa2	17978	-1680
chr11	103375132	103375631	*	1.20594	0.00807309	Arm: aTcm	Arhgap27	544817	-11440
chr6	72937355	72937854	*	1.2061	0.00020715	Arm: aTcm	Tmsb10	19240	20448
chr7	58701276	58701775	*	1.20624	6.81442e-07	Arm: aTcm	Atp10a	11982	43030
chr16	97964013	97964512	*	1.20685	6.65765e-07	Arm: aTcm	Zbtb21	114565	-1391
chr10	7826099	7826598	*	1.20784	4.31607e-06	Arm: aTcm	Zc3h12d	237256	-5872
chr16	45998180	45998679	*	1.20834	2.47168e-09	Arm: aTcm	Plcxd2	433022	11539
chr1	180848033	180848532	*	1.20981	9.89283e-07	Arm: aTcm	Sde2	208768	-2595
chr2	112510082	112510581	*	1.20989	1.96596e-06	Arm: aTcm	Aven	74268	17118
chr3	89964307	89964806	*	1.21007	0.00515249	Arm: aTcm	Atp8b2	54667	-799
chr7	44384360	44384859	*	1.21037	0.00219249	Arm: aTcm	Syt3	20981	0
chr15	64206306	64206805	*	1.21042	5.60156e-07	Arm: aTcm	Asap1	13196	1686
chr9	63732643	63733142	*	1.21109	9.19038e-05	Arm: aTcm	Smad3	17127	10123
chr4	48029554	48030053	*	1.21112	0.00490022	Arm: aTcm	Nr4a3	18124	-15100
chr6	3182824	3183323	*	1.21123	0.00426347	Arm: aTcm	Gm8579	667335	-105196
chr14	51883392	51883891	*	1.21156	3.15648e-15	Arm: aTcm	Mettl17	52535	-951
chr7	73597193	73597692	*	1.21159	0.000408656	Arm: aTcm	Chaserr	69170	-38798
chr3	153250531	153251030	*	1.21202	0.000132919	Arm: aTcm	St6galnac3	20447	-24748
chr8	35588188	35588687	*	1.21213	0.006478	Arm: aTcm	Mfhas1	52065	-269
chr16	36476805	36477304	*	1.21285	4.49544e-13	Arm: aTcm	Stfa3	20863	-21413
chr10	94944603	94945102	*	1.21289	0.00122484	Arm: aTcm	Plxnc1	54712	0
chr4	117835397	117835896	*	1.21295	0.00261445	Arm: aTcm	Slc6a9	14664	0
chr4	7341090	7341589	*	1.21362	0.00334884	Arm: aTcm	8430436N08Rik	71510	-219099
chr1	193337697	193338196	*	1.2152	0.00340396	Arm: aTcm	Lamb3	16780	17002
chr13	32312592	32313091	*	1.21582	0.00471577	Arm: aTcm	Gmds	218138	25494
chr7	121734008	121734507	*	1.21593	0.000398608	Arm: aTcm	Scnn1g	20278	0
chr4	11159422	11159921	*	1.21601	0.00783158	Arm: aTcm	Trp53inp1	60599	2978
chr14	16173265	16173764	*	1.21622	4.26954e-05	Arm: aTcm	Oxsm	71147	69523
chr6	134632139	134632638	*	1.21677	0.00064026	Arm: aTcm	Mansc1	67729	0
chr1	167245030	167245529	*	1.217	0.00363139	Arm: aTcm	Uck2	80914	-1872
chr2	168556247	168556746	*	1.21723	0.000159076	Arm: aTcm	Nfatc2	18019	-3971
chr10	80494597	80495096	*	1.21752	0.00596977	Arm: aTcm	Onecut3	246086	0
chr3	101056607	101057106	*	1.21779	0.00450654	Arm: aTcm	Ptgfrn	19221	16343
chr3	81925730	81926229	*	1.21805	0.00764171	Arm: aTcm	Ctso	229445	-6372
chr6	71342946	71343445	*	1.21823	0.00266734	Arm: aTcm	Cd8b1	12526	20158
chr12	103338260	103338759	*	1.21837	0.00599801	Arm: aTcm	Asb2	65256	0
chr1	36252776	36253275	*	1.21843	0.00429033	Arm: aTcm	Uggt1	320011	-8471
chr16	98041601	98042100	*	1.21859	0.00809905	Arm: aTcm	B230307C23Rik	245305	32972
chr16	65629124	65629623	*	1.21861	0.00469792	Arm: aTcm	Chmp2b	68942	-66398
chr17	6016362	6016861	*	1.21878	2.39905e-07	Arm: aTcm	Synj2	20975	2813
chr1	52055881	52056380	*	1.21885	0.00978895	Arm: aTcm	Stat1	20846	-20881
chr15	79347171	79347670	*	1.21966	1.47068e-06	Arm: aTcm	Maff	17133	0
chr11	94474199	94474698	*	1.22002	0.000466873	Arm: aTcm	Cacna1g	12291	-1
chr9	123510891	123511390	*	1.22041	0.000257327	Arm: aTcm	Limd1	29806	827
chr3	127639791	127640290	*	1.22062	0.000151168	Arm: aTcm	Neurog2	11924	6656
chr10	8519135	8519634	*	1.22104	9.46887e-05	Arm: aTcm	Ust	338362	-310
chr18	35889708	35890207	*	1.22136	0.000158694	Arm: aTcm	Cxxc5	67393	34970
chr3	108880391	108880890	*	1.22138	6.33353e-06	Arm: aTcm	Fndc7	320181	889
chr12	73953243	73953742	*	1.22145	0.00963713	Arm: aTcm	Snapc1	75627	-10739
chr16	90829814	90830313	*	1.22149	9.47606e-05	Arm: aTcm	Eva1c	70967	-495
chr5	30814407	30814906	*	1.22159	4.31848e-07	Arm: aTcm	Mapre3	100732	0
chr9	63719747	63720246	*	1.22161	2.98346e-05	Arm: aTcm	Smad3	17127	-7778
chr16	10665518	10666017	*	1.22187	5.32101e-05	Arm: aTcm	Clec16a	74374	35458
chr10	122758332	122758831	*	1.22249	3.63974e-08	Arm: aTcm	Ppm1h	319468	1134
chr17	29395203	29395702	*	1.22258	0.000728883	Arm: aTcm	Fgd2	26382	18702
chr15	100750123	100750622	*	1.22277	7.15912e-07	Arm: aTcm	Slc4a8	59033	-11125
chr5	124078974	124079473	*	1.22306	0.000414487	Arm: aTcm	Abcb9	56325	0
chr16	57423344	57423843	*	1.22337	4.57107e-06	Arm: aTcm	Filip1l	78749	70067
chr1	46894384	46894883	*	1.22406	1.99844e-06	Arm: aTcm	Slc39a10	227059	-1532
chr15	80610269	80610768	*	1.22427	0.00140875	Arm: aTcm	Grap2	17444	-12715
chr18	50014472	50014971	*	1.22503	9.18894e-09	Arm: aTcm	Tnfaip8	106869	-4596
chr2	173349472	173349971	*	1.22511	0.000195056	Arm: aTcm	Pmepa1	65112	-72939
chr13	108214722	108215221	*	1.22527	0.000665568	Arm: aTcm	Elovl7	74559	312
chr7	142462726	142463225	*	1.22529	0.00915469	Arm: aTcm	Lsp1	16985	1862
chr15	12229565	12230064	*	1.22561	4.1638e-08	Arm: aTcm	Mtmr12	268783	6211
chr9	38718029	38718528	*	1.22561	0.00119244	Arm: aTcm	Vwa5a	67776	0
chr6	119918449	119918948	*	1.22583	0.000144803	Arm: aTcm	Rad52	19365	3197
chr9	56207011	56207510	*	1.22597	0.00678624	Arm: aTcm	Peak1	244895	36555
chr16	55810143	55810642	*	1.22615	0.0022356	Arm: aTcm	Nfkbiz	80859	11496
chr5	114194138	114194637	*	1.22627	0.0052282	Arm: aTcm	Acacb	100705	-5142
chr17	17398655	17399154	*	1.22634	0.0088252	Arm: aTcm	Lix1	66643	-3518
chr1	143466053	143466552	*	1.2264	1.12123e-05	Arm: aTcm	Cdc73	214498	174029
chr1	166428891	166429390	*	1.2265	0.00309116	Arm: aTcm	Pogk	71592	-19028
chr5	92374741	92375240	*	1.22744	2.06866e-08	Arm: aTcm	Art3	109979	-1735
chr1	43474680	43475179	*	1.22765	0.000145351	Arm: aTcm	Nck2	17974	28929
chr7	46378975	46379474	*	1.22807	7.83967e-05	Arm: aTcm	Myod1	17927	2501
chr7	80204282	80204781	*	1.22845	5.84198e-05	Arm: aTcm	Sema4b	20352	5746
chr3	19305373	19305872	*	1.22884	0.000658819	Arm: aTcm	Pde7a	18583	5031
chr12	15814565	15815064	*	1.22917	0.000259793	Arm: aTcm	Trib2	217410	1721
chr17	83823778	83824277	*	1.22948	4.49021e-07	Arm: aTcm	Haao	107766	11691
chr13	62854661	62855160	*	1.22974	0.00473469	Arm: aTcm	Fbp2	14120	1149
chr8	116635173	116635672	*	1.22997	1.17109e-10	Arm: aTcm	Cdyl2	75796	97319
chr17	65871930	65872429	*	1.23052	0.00157668	Arm: aTcm	Ralbp1	19765	-3879
chr18	36018598	36019097	*	1.23114	0.0031886	Arm: aTcm	Nrg2	100042150	12844
chr9	58583224	58583723	*	1.23152	0.000785241	Arm: aTcm	Nptn	20320	780
chr10	7809964	7810463	*	1.23154	0.00850924	Arm: aTcm	Ppil4	67418	10398
chr5	125340880	125341379	*	1.23189	9.54073e-05	Arm: aTcm	Scarb1	20778	0
chr18	65318948	65319447	*	1.23199	0.0039667	Arm: aTcm	Alpk2	225638	-14492
chr10	96214911	96215410	*	1.23222	0.0054162	Arm: aTcm	4930459C07Rik	74881	-10610
chr5	107926476	107926975	*	1.23235	4.95903e-10	Arm: aTcm	Rpl5	100503670	19854
chr5	135023749	135024248	*	1.23247	0.00416526	Arm: aTcm	Stx1a	20907	189
chr19	6118345	6118844	*	1.23272	0.00321567	Arm: aTcm	Sac3d1	66406	0
chr5	77246049	77246548	*	1.23272	2.92427e-07	Arm: aTcm	Rest	19712	-18943
chr2	62390811	62391310	*	1.23282	1.36796e-08	Arm: aTcm	Dpp4	13482	-12563
chr4	156068157	156068656	*	1.23286	0.00342032	Arm: aTcm	Gm13648	100415901	-8355
chr4	88938281	88938780	*	1.23319	0.000198072	Arm: aTcm	Gm49890	106557447	0
chr1	164815301	164815800	*	1.23364	0.00205007	Arm: aTcm	Dpt	56429	18657
chr2	130295474	130295973	*	1.2338	0.00846626	Arm: aTcm	Ebf4	228598	0
chr18	53183918	53184417	*	5.63015	0.00336519	28 dpi: Tex-KLR	Snx2	67804	7529
chr18	11233876	11234375	*	4.20026	0.00212067	28 dpi: Tex-KLR	Gata6	14465	174829
chr18	80528351	80528850	*	4.16719	4.04533e-05	28 dpi: Tex-KLR	Gm2176	100039348	15696
chr18	64887568	64888067	*	3.46759	0.00141605	28 dpi: Tex-KLR	Nedd4l	83814	0
chr18	80536027	80536526	*	2.76982	2.2442e-09	28 dpi: Tex-KLR	Gm2176	100039348	8020
chr18	56437097	56437596	*	2.73032	0.00882236	28 dpi: Tex-KLR	Gramd3	107022	4965
chr18	56929998	56930497	*	2.56676	0.000708831	28 dpi: Tex-KLR	Marchf3	320253	-4450
chr18	82559910	82560409	*	2.56065	1.36544e-13	28 dpi: Tex-KLR	Mbp	17196	-2853
chr18	39145204	39145703	*	2.53692	1.47383e-15	28 dpi: Tex-KLR	Arhgap26	71302	45893
chr18	64921378	64921877	*	2.46848	0.00411906	28 dpi: Tex-KLR	Nedd4l	83814	249
chr18	80494929	80495428	*	2.44777	3.19884e-08	28 dpi: Tex-KLR	Ctdp1	67655	-25234
chr18	4291973	4292472	*	2.31486	0.000237554	28 dpi: Tex-KLR	Map3k8	26410	42576
chr18	77054855	77055354	*	2.29604	0.00168124	28 dpi: Tex-KLR	Katnal2	71206	-7547
chr18	77140147	77140646	*	2.29124	0.00553269	28 dpi: Tex-KLR	St8sia5	225742	-45193
chr18	34335516	34336015	*	2.26949	0.00104861	28 dpi: Tex-KLR	Srp19	66384	4340
chr18	67733450	67733949	*	2.25731	1.72177e-06	28 dpi: Tex-KLR	Ptpn2	19255	-8855
chr18	11236156	11236655	*	2.23455	0.000732802	28 dpi: Tex-KLR	Gata6	14465	177109
chr18	39009430	39009929	*	2.14847	1.42332e-08	28 dpi: Tex-KLR	Arhgap26	71302	15954
chr18	62151561	62152060	*	2.11092	0.000917624	28 dpi: Tex-KLR	Adrb2	11555	27899
chr18	56431067	56431566	*	2.04479	0.000323343	28 dpi: Tex-KLR	Gramd3	107022	-566
chr18	56451881	56452380	*	2.04058	2.60039e-07	28 dpi: Tex-KLR	Gramd3	107022	-16887
chr18	80495615	80496114	*	2.01303	8.19565e-09	28 dpi: Tex-KLR	Ctdp1	67655	-25920
chr18	54899760	54900259	*	1.98444	0.000804766	28 dpi: Tex-KLR	Zfp608	269023	-4198
chr18	82524596	82525095	*	1.9602	0.00149647	28 dpi: Tex-KLR	Mbp	17196	-29375
chr18	82527577	82528076	*	1.89927	2.10602e-06	28 dpi: Tex-KLR	Mbp	17196	-26394
chr18	80600519	80601018	*	1.87759	0.000337719	28 dpi: Tex-KLR	Nfatc1	18018	7957
chr18	57253123	57253622	*	1.85085	1.38329e-05	28 dpi: Tex-KLR	Prrc1	73137	-101119
chr18	54900334	54900833	*	1.83203	2.18117e-11	28 dpi: Tex-KLR	Zfp608	269023	-4772
chr18	34358257	34358756	*	1.72023	9.0304e-05	28 dpi: Tex-KLR	Reep5	13476	13741
chr18	62156426	62156925	*	1.68696	5.41164e-11	28 dpi: Tex-KLR	Adrb2	11555	23034
chr18	73816820	73817319	*	1.68204	3.4206e-06	28 dpi: Tex-KLR	Me2	107029	-1371
chr18	60058969	60059468	*	1.64608	0.00271034	28 dpi: Tex-KLR	Gm4951	240327	-152612
chr18	4252209	4252708	*	1.60921	0.00109139	28 dpi: Tex-KLR	Map3k8	26410	82340
chr18	23810864	23811363	*	1.60334	1.79398e-06	28 dpi: Tex-KLR	Mapre2	212307	6761
chr18	70597834	70598333	*	1.60194	0.00622296	28 dpi: Tex-KLR	Mbd2	17191	4579
chr18	56455515	56456014	*	1.58195	4.72763e-08	28 dpi: Tex-KLR	Gramd3	107022	-13253
chr18	4333569	4334068	*	1.48744	0.00472271	28 dpi: Tex-KLR	Map3k8	26410	980
chr18	62169146	62169645	*	1.4767	9.5221e-09	28 dpi: Tex-KLR	Adrb2	11555	10314
chr18	64920800	64921299	*	1.46285	9.14169e-05	28 dpi: Tex-KLR	Nedd4l	83814	0
chr18	25242807	25243306	*	1.42862	0.00554697	28 dpi: Tex-KLR	AW554918	225289	8892
chr18	82473347	82473846	*	1.3966	0.00651318	28 dpi: Tex-KLR	Mbp	17196	-1300
chr18	67210240	67210739	*	1.37046	0.000425195	28 dpi: Tex-KLR	Chmp1b	67064	4874
chr18	12637604	12638103	*	1.36598	0.00895566	28 dpi: Tex-KLR	Ttc39c	72747	-5241
chr18	82559110	82559609	*	1.33599	0.00444856	28 dpi: Tex-KLR	Mbp	17196	-3653
chr18	56431643	56432142	*	1.31381	4.48676e-09	28 dpi: Tex-KLR	Gramd3	107022	0
chr18	75410118	75410617	*	1.29513	0.000441983	28 dpi: Tex-KLR	Smad7	17131	35204
chr18	4351069	4351568	*	1.28196	0.00185951	28 dpi: Tex-KLR	Map3k8	26410	1389
chr18	12636774	12637273	*	1.2734	0.000755733	28 dpi: Tex-KLR	Ttc39c	72747	-6071
chr18	81923993	81924492	*	1.27098	0.00779775	28 dpi: Tex-KLR	Mir5127	100628596	67588
chr18	38996979	38997478	*	1.22857	0.00592309	28 dpi: Tex-KLR	Arhgap26	71302	3503
chr18	54906488	54906987	*	1.13513	0.000111813	28 dpi: Tex-KLR	Zfp608	269023	-10926
chr18	89241207	89241706	*	1.1237	0.000208679	28 dpi: Tex-KLR	Cd226	225825	35106
chr18	39008824	39009323	*	1.11252	0.00116179	28 dpi: Tex-KLR	Arhgap26	71302	15348
chr18	14604443	14604942	*	1.07851	0.000118524	28 dpi: Tex-KLR	Ss18	268996	32464
chr18	39140503	39141002	*	1.06002	0.000109751	28 dpi: Tex-KLR	Arhgap26	71302	41192
chr18	56716437	56716936	*	1.05863	0.000963869	28 dpi: Tex-KLR	Lmnb1	16906	8624
chr18	57249461	57249960	*	1.02803	1.8894e-05	28 dpi: Tex-KLR	Prrc1	73137	-104781
chr18	82528462	82528961	*	1.02241	0.00977125	28 dpi: Tex-KLR	Mbp	17196	-25509
chr18	23843327	23843826	*	-1.02451	0.00814238	28 dpi: Tex-KLR	Mapre2	212307	39224
chr18	12971916	12972415	*	-1.03113	0.00363762	28 dpi: Tex-KLR	Impact	16210	0
chr18	80707317	80707816	*	-1.03238	4.19892e-05	28 dpi: Tex-KLR	Nfatc1	18018	357
chr18	41951120	41951619	*	-1.04805	4.69681e-05	28 dpi: Tex-KLR	Prelid2	77619	0
chr18	24672148	24672647	*	-1.07298	0.000764781	28 dpi: Tex-KLR	Mocos	68591	18270
chr18	65312192	65312691	*	-1.08055	1.26761e-08	28 dpi: Tex-KLR	Alpk2	225638	-7736
chr18	70571135	70571634	*	-1.08718	0.0053645	28 dpi: Tex-KLR	Mbd2	17191	2801
chr18	35910032	35910531	*	-1.10012	8.0245e-08	28 dpi: Tex-KLR	Psd2	74002	-54299
chr18	3932113	3932612	*	-1.11053	0.00868058	28 dpi: Tex-KLR	Lyzl1	67328	-233220
chr18	80686092	80686591	*	-1.12074	1.10948e-07	28 dpi: Tex-KLR	Nfatc1	18018	21582
chr18	74780891	74781390	*	-1.13153	0.00803135	28 dpi: Tex-KLR	Acaa2	52538	1694
chr18	70678549	70679048	*	-1.14325	0.00522517	28 dpi: Tex-KLR	Mbd2	17191	60776
chr18	76931087	76931586	*	-1.15582	0.00498361	28 dpi: Tex-KLR	Hdhd2	76987	961
chr18	73814564	73815063	*	-1.20286	0.000183669	28 dpi: Tex-KLR	Me2	107029	375
chr18	80611064	80611563	*	-1.22566	0.000461894	28 dpi: Tex-KLR	Nfatc1	18018	-2089
chr18	41949087	41949586	*	-1.22745	0.00554774	28 dpi: Tex-KLR	Prelid2	77619	1608
chr18	46507757	46508256	*	-1.25579	0.00311443	28 dpi: Tex-KLR	Fem1c	240263	17715
chr18	68227509	68228008	*	-1.25728	1.85037e-12	28 dpi: Tex-KLR	Ldlrad4	52662	-59
chr18	75021765	75022264	*	-1.26306	0.000907016	28 dpi: Tex-KLR	Dym	69190	2969
chr18	65691443	65691942	*	-1.26691	0.000730423	28 dpi: Tex-KLR	Oacyl	319888	-6326
chr18	73762842	73763341	*	-1.27265	5.53098e-05	28 dpi: Tex-KLR	Elac1	114615	-8363
chr18	65818861	65819360	*	-1.28621	7.84671e-05	28 dpi: Tex-KLR	Sec11c	66286	4224
chr18	34855027	34855526	*	-1.30859	2.58692e-07	28 dpi: Tex-KLR	Egr1	13653	-4297
chr18	80705950	80706449	*	-1.31682	0.00551876	28 dpi: Tex-KLR	Nfatc1	18018	1724
chr18	73762195	73762694	*	-1.32289	3.63569e-07	28 dpi: Tex-KLR	Elac1	114615	-7716
chr18	80689769	80690268	*	-1.36165	4.62583e-07	28 dpi: Tex-KLR	Nfatc1	18018	17905
chr18	82245166	82245665	*	-1.37522	0.00361044	28 dpi: Tex-KLR	Galr1	14427	161112
chr18	65107034	65107533	*	-1.44006	0.00183809	28 dpi: Tex-KLR	Nedd4l	83814	23980
chr18	5592646	5593145	*	-1.46879	1.02185e-09	28 dpi: Tex-KLR	Zeb1	21417	-163
chr18	75562449	75562948	*	-1.47979	1.12923e-16	28 dpi: Tex-KLR	Gm10532	100038353	47804
chr18	82568208	82568707	*	-1.48152	8.99302e-05	28 dpi: Tex-KLR	Mbp	17196	4946
chr18	20957256	20957755	*	-1.48462	0.000230289	28 dpi: Tex-KLR	Rnf125	67664	-3717
chr18	61614439	61614938	*	-1.63571	0.00046859	28 dpi: Tex-KLR	Bvht	545261	-24604
chr18	46997713	46998212	*	-1.70078	1.45911e-05	28 dpi: Tex-KLR	Commd10	69456	34157
chr18	67966916	67967415	*	-1.70322	0.000808588	28 dpi: Tex-KLR	Ldlrad4	52662	33659
chr18	5609258	5609757	*	-1.70574	0.00981318	28 dpi: Tex-KLR	Zeb1	21417	15055
chr18	84077419	84077918	*	-1.71148	8.54348e-05	28 dpi: Tex-KLR	Tshz1	110796	7157
chr18	11954438	11954937	*	-1.71358	1.80721e-06	28 dpi: Tex-KLR	Cables1	63955	110138
chr18	62685295	62685794	*	-1.72244	0.00179973	28 dpi: Tex-KLR	Spink10	328971	28003
chr18	38185794	38186293	*	-1.73389	0.000175822	28 dpi: Tex-KLR	Pcdh1	75599	16870
chr18	38495657	38496156	*	-1.7382	0.000948825	28 dpi: Tex-KLR	Ndfip1	65113	44347
chr18	24596739	24597238	*	-1.75299	0.000618812	28 dpi: Tex-KLR	Slc39a6	106957	2182
chr18	38407213	38407712	*	-1.77615	7.0225e-19	28 dpi: Tex-KLR	Ndfip1	65113	-2684
chr18	11883126	11883625	*	-1.81302	0.00283688	28 dpi: Tex-KLR	Cables1	63955	38826
chr18	76278142	76278641	*	-1.83382	0.000519408	28 dpi: Tex-KLR	Smad2	17126	15650
chr18	39656043	39656542	*	-1.84527	6.59416e-10	28 dpi: Tex-KLR	Pabpc2	18459	-116955
chr18	65189132	65189631	*	-1.85336	8.50893e-08	28 dpi: Tex-KLR	Nedd4l	83814	7987
chr18	53858145	53858644	*	-1.89626	0.00444807	28 dpi: Tex-KLR	Csnk1g3	70425	-3478
chr18	39875796	39876295	*	-1.95198	0.00137987	28 dpi: Tex-KLR	Pabpc2	18459	102299
chr18	62726630	62727129	*	-1.95541	5.11057e-15	28 dpi: Tex-KLR	Spink13	100038417	14258
chr18	65301432	65301931	*	-1.95597	2.87315e-05	28 dpi: Tex-KLR	Alpk2	225638	2525
chr18	81385602	81386101	*	-1.96677	4.29662e-08	28 dpi: Tex-KLR	Sall3	20689	-398831
chr18	56857723	56858222	*	-2.00149	0.000406107	28 dpi: Tex-KLR	Marchf3	320253	-45704
chr18	11931617	11932116	*	-2.0058	8.18553e-22	28 dpi: Tex-KLR	Cables1	63955	87317
chr18	20982336	20982835	*	-2.03299	0.00688299	28 dpi: Tex-KLR	Rnf138	56515	-18506
chr18	55418921	55419420	*	-2.03303	0.00589536	28 dpi: Tex-KLR	Zfp608	269023	-426366
chr18	65318948	65319447	*	-2.03316	0.000257538	28 dpi: Tex-KLR	Alpk2	225638	-14492
chr18	83943347	83943846	*	-2.06205	0.000577482	28 dpi: Tex-KLR	Tshz1	110796	141229
chr18	11860413	11860912	*	-2.08571	0.00484464	28 dpi: Tex-KLR	Cables1	63955	16113
chr18	40231512	40232011	*	-2.15303	0.00342747	28 dpi: Tex-KLR	Yipf5	67180	-12083
chr18	39621694	39622193	*	-2.15361	0.000296259	28 dpi: Tex-KLR	Nr3c1	14815	-102273
chr18	68228047	68228546	*	-2.17428	1.45262e-05	28 dpi: Tex-KLR	Ldlrad4	52662	0
chr18	60273099	60273598	*	-2.2103	0.000460794	28 dpi: Tex-KLR	Gm4841	225594	0
chr18	5593742	5594241	*	-2.22169	6.97044e-25	28 dpi: Tex-KLR	Zeb1	21417	0
chr18	74189992	74190491	*	-2.24103	0.000413755	28 dpi: Tex-KLR	Ska1	66468	17256
chr18	37994237	37994736	*	-2.25357	0.000264419	28 dpi: Tex-KLR	Arap3	106952	2819
chr18	53937280	53937779	*	-2.27048	1.11648e-15	28 dpi: Tex-KLR	Csnk1g3	70425	5036
chr18	84856919	84857418	*	-2.27457	0.00317759	28 dpi: Tex-KLR	Cyb5a	109672	1950
chr18	11838978	11839477	*	-2.30148	1.04722e-15	28 dpi: Tex-KLR	Gm6277	621998	0
chr18	56737862	56738361	*	-2.38109	7.11047e-10	28 dpi: Tex-KLR	Lmnb1	16906	9421
chr18	73452573	73453072	*	-2.52921	8.38505e-05	28 dpi: Tex-KLR	Mex3c	240396	-119972
chr18	68226734	68227233	*	-2.54901	6.56929e-09	28 dpi: Tex-KLR	Ldlrad4	52662	-834
chr18	62721048	62721547	*	-2.56712	0.0091172	28 dpi: Tex-KLR	Spink13	100038417	19840
chr18	39611507	39612006	*	-2.59024	0.00802832	28 dpi: Tex-KLR	Nr3c1	14815	-92086
chr18	32311613	32312112	*	-2.64469	0.000463961	28 dpi: Tex-KLR	Ercc3	13872	54344
chr18	7404773	7405272	*	-2.80888	0.00212067	28 dpi: Tex-KLR	Mpp7	75739	-50107
chr18	11836799	11837298	*	-2.84744	5.42468e-06	28 dpi: Tex-KLR	Cables1	63955	-1922
chr18	80416884	80417383	*	-2.895	7.31439e-05	28 dpi: Tex-KLR	Ctdp1	67655	23405
chr18	56997663	56998162	*	-2.92056	2.14978e-07	28 dpi: Tex-KLR	C330018D20Rik	77422	-22295
chr18	68969234	68969733	*	-2.94358	2.30479e-07	28 dpi: Tex-KLR	4930546C10Rik	78931	-17706
chr18	53937843	53938342	*	-3.13828	0.000161511	28 dpi: Tex-KLR	Csnk1g3	70425	5599
chr18	11625934	11626433	*	-3.13932	0.00718147	28 dpi: Tex-KLR	Rbbp8	225182	-6843
chr18	11856338	11856837	*	-3.2018	1.03196e-05	28 dpi: Tex-KLR	Cables1	63955	12038
chr18	11855806	11856305	*	-3.20845	3.35875e-19	28 dpi: Tex-KLR	Cables1	63955	11506
chr18	46447510	46448009	*	-3.28212	2.17876e-09	28 dpi: Tex-KLR	Mospd4	72076	17781
chr18	60373314	60373813	*	-3.29252	5.60484e-06	28 dpi: Tex-KLR	Iigp1	60440	-2214
chr18	46917596	46918095	*	-3.33038	2.46074e-06	28 dpi: Tex-KLR	Arl14epl	381142	-3720
chr18	75681997	75682496	*	-3.3473	1.58839e-06	28 dpi: Tex-KLR	Ctif	269037	15058
chr18	75031063	75031562	*	-3.40282	4.47275e-15	28 dpi: Tex-KLR	Dym	69190	12267
chr18	11913619	11914118	*	-3.43262	1.11797e-07	28 dpi: Tex-KLR	Cables1	63955	69319
chr18	11863918	11864417	*	-3.54295	0.00143859	28 dpi: Tex-KLR	Cables1	63955	19618
chr18	65726055	65726554	*	-3.56556	0.000494271	28 dpi: Tex-KLR	Oacyl	319888	-22460
chr18	57598291	57598790	*	-3.89555	0.00563711	28 dpi: Tex-KLR	Ccdc192	75444	35115
chr18	89159249	89159748	*	2.81333	0.000572104	28 dpi: Tex-Int	Cd226	225825	-17219
chr18	24111882	24112381	*	2.50862	0.000130538	28 dpi: Tex-Int	Ino80c	225280	2532
chr18	82559910	82560409	*	2.36724	7.50535e-12	28 dpi: Tex-Int	Mbp	17196	-2853
chr18	39145204	39145703	*	2.32636	2.54022e-13	28 dpi: Tex-Int	Arhgap26	71302	45893
chr18	62151561	62152060	*	2.26326	0.000289233	28 dpi: Tex-Int	Adrb2	11555	27899
chr18	80494929	80495428	*	2.07038	4.73129e-06	28 dpi: Tex-Int	Ctdp1	67655	-25234
chr18	56451881	56452380	*	1.89965	1.5999e-06	28 dpi: Tex-Int	Gramd3	107022	-16887
chr18	67733450	67733949	*	1.89962	9.16727e-05	28 dpi: Tex-Int	Ptpn2	19255	-8855
chr18	39009430	39009929	*	1.87996	8.7701e-07	28 dpi: Tex-Int	Arhgap26	71302	15954
chr18	39007459	39007958	*	1.82299	0.00714994	28 dpi: Tex-Int	Arhgap26	71302	13983
chr18	4291973	4292472	*	1.79603	0.00730412	28 dpi: Tex-Int	Map3k8	26410	42576
chr18	82524596	82525095	*	1.73939	0.00639975	28 dpi: Tex-Int	Mbp	17196	-29375
chr18	82913767	82914266	*	1.73413	0.00897442	28 dpi: Tex-Int	Zfp516	329003	-366
chr18	80495615	80496114	*	1.65428	3.5188e-06	28 dpi: Tex-Int	Ctdp1	67655	-25920
chr18	70597834	70598333	*	1.63868	0.00460721	28 dpi: Tex-Int	Mbd2	17191	4579
chr18	62169146	62169645	*	1.62683	5.15294e-11	28 dpi: Tex-Int	Adrb2	11555	10314
chr18	23810864	23811363	*	1.60644	1.05619e-06	28 dpi: Tex-Int	Mapre2	212307	6761
chr18	73816820	73817319	*	1.57743	1.2967e-05	28 dpi: Tex-Int	Me2	107029	-1371
chr18	89221641	89222140	*	1.55192	0.00364093	28 dpi: Tex-Int	Cd226	225825	15540
chr18	62156426	62156925	*	1.54959	1.22223e-09	28 dpi: Tex-Int	Adrb2	11555	23034
chr18	67210240	67210739	*	1.54335	3.43247e-05	28 dpi: Tex-Int	Chmp1b	67064	4874
chr18	4333569	4334068	*	1.51295	0.00357643	28 dpi: Tex-Int	Map3k8	26410	980
chr18	54900334	54900833	*	1.49155	7.46316e-08	28 dpi: Tex-Int	Zfp608	269023	-4772
chr18	32543073	32543572	*	1.45935	0.00101965	28 dpi: Tex-Int	Gypc	71683	-7655
chr18	81923993	81924492	*	1.44265	0.00154908	28 dpi: Tex-Int	Mir5127	100628596	67588
chr18	57253123	57253622	*	1.34923	0.00313288	28 dpi: Tex-Int	Prrc1	73137	-101119
chr18	89196870	89197369	*	1.31651	0.00814092	28 dpi: Tex-Int	Cd226	225825	0
chr18	3506965	3507464	*	1.30923	0.00443024	28 dpi: Tex-Int	Bambi	68010	-459
chr18	56455515	56456014	*	1.26974	1.9161e-05	28 dpi: Tex-Int	Gramd3	107022	-13253
chr18	75410118	75410617	*	1.25846	0.000610798	28 dpi: Tex-Int	Smad7	17131	35204
chr18	4351069	4351568	*	1.19341	0.00414938	28 dpi: Tex-Int	Map3k8	26410	1389
chr18	38996979	38997478	*	1.17901	0.00821349	28 dpi: Tex-Int	Arhgap26	71302	3503
chr18	14604443	14604942	*	1.15986	1.75009e-05	28 dpi: Tex-Int	Ss18	268996	32464
chr18	39008824	39009323	*	1.10151	0.00117501	28 dpi: Tex-Int	Arhgap26	71302	15348
chr18	39140503	39141002	*	1.01756	0.000175468	28 dpi: Tex-Int	Arhgap26	71302	41192
chr18	32399885	32400384	*	1.01212	2.97917e-07	28 dpi: Tex-Int	Bin1	30948	-7250
chr18	39490600	39491099	*	-1.00538	9.0363e-06	28 dpi: Tex-Int	Nr3c1	14815	0
chr18	73762195	73762694	*	-1.01458	7.06846e-05	28 dpi: Tex-Int	Elac1	114615	-7716
chr18	65189132	65189631	*	-1.06323	0.00239431	28 dpi: Tex-Int	Nedd4l	83814	7987
chr18	65312192	65312691	*	-1.07873	3.45432e-09	28 dpi: Tex-Int	Alpk2	225638	-7736
chr18	65691443	65691942	*	-1.08527	0.00313705	28 dpi: Tex-Int	Oacyl	319888	-6326
chr18	34855027	34855526	*	-1.08948	1.05208e-05	28 dpi: Tex-Int	Egr1	13653	-4297
chr18	73762842	73763341	*	-1.13518	0.000186066	28 dpi: Tex-Int	Elac1	114615	-8363
chr18	11931617	11932116	*	-1.1363	4.86686e-08	28 dpi: Tex-Int	Cables1	63955	87317
chr18	35910032	35910531	*	-1.14138	3.70401e-09	28 dpi: Tex-Int	Psd2	74002	-54299
chr18	75562449	75562948	*	-1.18054	6.31738e-12	28 dpi: Tex-Int	Gm10532	100038353	47804
chr18	68227509	68228008	*	-1.19507	3.10332e-12	28 dpi: Tex-Int	Ldlrad4	52662	-59
chr18	65818861	65819360	*	-1.21504	9.74097e-05	28 dpi: Tex-Int	Sec11c	66286	4224
chr18	39519135	39519634	*	-1.2182	0.00570292	28 dpi: Tex-Int	Nr3c1	14815	0
chr18	73644784	73645283	*	-1.22582	0.00220334	28 dpi: Tex-Int	Smad4	17128	-2221
chr18	62719848	62720347	*	-1.25498	3.01071e-06	28 dpi: Tex-Int	Spink13	100038417	21040
chr18	61614439	61614938	*	-1.31188	0.00415183	28 dpi: Tex-Int	Bvht	545261	-24604
chr18	55050367	55050866	*	-1.31461	0.00511847	28 dpi: Tex-Int	Zfp608	269023	-57812
chr18	39656043	39656542	*	-1.35771	3.12426e-06	28 dpi: Tex-Int	Pabpc2	18459	-116955
chr18	38407213	38407712	*	-1.36874	3.0656e-13	28 dpi: Tex-Int	Ndfip1	65113	-2684
chr18	75021765	75022264	*	-1.40715	9.4938e-05	28 dpi: Tex-Int	Dym	69190	2969
chr18	39496462	39496961	*	-1.42211	0.00403009	28 dpi: Tex-Int	Nr3c1	14815	-5161
chr18	65318948	65319447	*	-1.4435	0.00706105	28 dpi: Tex-Int	Alpk2	225638	-14492
chr18	46997713	46998212	*	-1.51536	5.26294e-05	28 dpi: Tex-Int	Commd10	69456	34157
chr18	5592646	5593145	*	-1.53199	1.63889e-11	28 dpi: Tex-Int	Zeb1	21417	-163
chr18	38495657	38496156	*	-1.54854	0.00213357	28 dpi: Tex-Int	Ndfip1	65113	44347
chr18	81385602	81386101	*	-1.57019	5.21886e-06	28 dpi: Tex-Int	Sall3	20689	-398831
chr18	11954438	11954937	*	-1.57592	3.65419e-06	28 dpi: Tex-Int	Cables1	63955	110138
chr18	56832439	56832938	*	-1.6363	0.00518873	28 dpi: Tex-Int	Marchf3	320253	-20420
chr18	62726630	62727129	*	-1.63844	3.18259e-12	28 dpi: Tex-Int	Spink13	100038417	14258
chr18	75696840	75697339	*	-1.64382	0.00626489	28 dpi: Tex-Int	Ctif	269037	215
chr18	24596739	24597238	*	-1.66851	0.000697191	28 dpi: Tex-Int	Slc39a6	106957	2182
chr18	68228047	68228546	*	-1.70716	0.000337389	28 dpi: Tex-Int	Ldlrad4	52662	0
chr18	37994237	37994736	*	-1.7444	0.00394779	28 dpi: Tex-Int	Arap3	106952	2819
chr18	56737862	56738361	*	-1.78954	9.64931e-07	28 dpi: Tex-Int	Lmnb1	16906	9421
chr18	11838978	11839477	*	-1.83327	6.15296e-12	28 dpi: Tex-Int	Gm6277	621998	0
chr18	46447510	46448009	*	-1.83485	0.000463451	28 dpi: Tex-Int	Mospd4	72076	17781
chr18	53937280	53937779	*	-1.87115	6.12894e-12	28 dpi: Tex-Int	Csnk1g3	70425	5036
chr18	84856919	84857418	*	-1.91699	0.00910092	28 dpi: Tex-Int	Cyb5a	109672	1950
chr18	73452573	73453072	*	-1.94396	0.00189983	28 dpi: Tex-Int	Mex3c	240396	-119972
chr18	65301432	65301931	*	-2.00674	5.35865e-06	28 dpi: Tex-Int	Alpk2	225638	2525
chr18	39621694	39622193	*	-2.00891	0.000360227	28 dpi: Tex-Int	Nr3c1	14815	-102273
chr18	5593742	5594241	*	-2.01038	2.54901e-23	28 dpi: Tex-Int	Zeb1	21417	0
chr18	68969234	68969733	*	-2.03393	0.000111893	28 dpi: Tex-Int	4930546C10Rik	78931	-17706
chr18	68226734	68227233	*	-2.05352	2.55156e-07	28 dpi: Tex-Int	Ldlrad4	52662	-834
chr18	68951733	68952232	*	-2.07798	0.00329713	28 dpi: Tex-Int	4930546C10Rik	78931	-205
chr18	53937843	53938342	*	-2.12271	0.00624529	28 dpi: Tex-Int	Csnk1g3	70425	5599
chr18	83943347	83943846	*	-2.12694	0.000171797	28 dpi: Tex-Int	Tshz1	110796	141229
chr18	76278142	76278641	*	-2.16001	1.52178e-05	28 dpi: Tex-Int	Smad2	17126	15650
chr18	36030871	36031370	*	-2.16286	0.00470248	28 dpi: Tex-Int	Nrg2	100042150	571
chr18	62685295	62685794	*	-2.19947	2.31831e-05	28 dpi: Tex-Int	Spink10	328971	28003
chr18	80416884	80417383	*	-2.21212	0.0011812	28 dpi: Tex-Int	Ctdp1	67655	23405
chr18	76892268	76892767	*	-2.23409	0.0059579	28 dpi: Tex-Int	Skor2	664805	35863
chr18	75540950	75541449	*	-2.34306	0.00496683	28 dpi: Tex-Int	Gm10532	100038353	26305
chr18	11855806	11856305	*	-2.40879	3.87658e-13	28 dpi: Tex-Int	Cables1	63955	11506
chr18	11856338	11856837	*	-2.46252	0.000170887	28 dpi: Tex-Int	Cables1	63955	12038
chr18	75031063	75031562	*	-2.46689	6.41479e-11	28 dpi: Tex-Int	Dym	69190	12267
chr18	56997663	56998162	*	-2.64733	3.94673e-07	28 dpi: Tex-Int	C330018D20Rik	77422	-22295
chr18	39611507	39612006	*	-2.66605	0.00471354	28 dpi: Tex-Int	Nr3c1	14815	-92086
chr18	81337973	81338472	*	-2.7464	0.000768423	28 dpi: Tex-Int	Sall3	20689	-351202
chr18	46917596	46918095	*	-2.78308	7.99751e-06	28 dpi: Tex-Int	Arl14epl	381142	-3720
chr18	75681997	75682496	*	-2.88142	5.45116e-06	28 dpi: Tex-Int	Ctif	269037	15058
chr18	11913619	11914118	*	-2.88792	4.9202e-07	28 dpi: Tex-Int	Cables1	63955	69319
chr18	57598291	57598790	*	-4.22952	0.00156267	28 dpi: Tex-Int	Ccdc192	75444	35115
chr18	19511397	19511896	*	7.03799	2.17418e-05	28 dpi: Tex-Prog CD62L+	Dsc3	13507	490059
chr18	79297662	79298161	*	6.86525	5.62927e-06	28 dpi: Tex-Prog CD62L+	Setbp1	240427	-188271
chr18	73648345	73648844	*	6.4479	1.20828e-05	28 dpi: Tex-Prog CD62L+	Smad4	17128	975
chr18	60952362	60952861	*	5.78065	0.00381891	28 dpi: Tex-Prog CD62L+	Mir7220	102465703	-1012
chr18	35837499	35837998	*	5.53166	0.000836505	28 dpi: Tex-Prog CD62L+	Cxxc5	67393	7185
chr18	60973313	60973812	*	5.49535	0.000412447	28 dpi: Tex-Prog CD62L+	Camk2a	12322	9713
chr18	68829045	68829544	*	5.47956	0.00390367	28 dpi: Tex-Prog CD62L+	Mir6356	102465183	89645
chr18	64925394	64925893	*	5.39712	0.000338253	28 dpi: Tex-Prog CD62L+	Nedd4l	83814	4265
chr18	15331644	15332143	*	5.39673	0.000826757	28 dpi: Tex-Prog CD62L+	Aqp4	11829	67859
chr18	64888262	64888761	*	5.36575	1.33706e-05	28 dpi: Tex-Prog CD62L+	Nedd4l	83814	-168
chr18	64887568	64888067	*	5.36147	5.21103e-08	28 dpi: Tex-Prog CD62L+	Nedd4l	83814	0
chr18	13970054	13970553	*	5.30812	0.0028952	28 dpi: Tex-Prog CD62L+	Zfp521	225207	1167
chr18	69547841	69548340	*	5.19568	0.00111805	28 dpi: Tex-Prog CD62L+	Tcf4	21413	-14667
chr18	64913244	64913743	*	5.06545	0.00011698	28 dpi: Tex-Prog CD62L+	Nedd4l	83814	-7374
chr18	53893770	53894269	*	5.004	0.00263847	28 dpi: Tex-Prog CD62L+	Csnk1g3	70425	31582
chr18	14667013	14667512	*	4.97628	4.59943e-22	28 dpi: Tex-Prog CD62L+	Ss18	268996	3274
chr18	74760505	74761004	*	4.90046	0.00301148	28 dpi: Tex-Prog CD62L+	Scarna17	100217466	17465
chr18	32598013	32598512	*	4.76107	2.94267e-07	28 dpi: Tex-Prog CD62L+	Gypc	71683	-37979
chr18	62151561	62152060	*	4.52311	1.75993e-16	28 dpi: Tex-Prog CD62L+	Adrb2	11555	27899
chr18	79257882	79258381	*	4.40795	2.53199e-17	28 dpi: Tex-Prog CD62L+	Setbp1	240427	-148491
chr18	7618297	7618796	*	4.39332	0.00847673	28 dpi: Tex-Prog CD62L+	Mpp7	75739	8021
chr18	32543073	32543572	*	4.38978	8.36854e-32	28 dpi: Tex-Prog CD62L+	Gypc	71683	-7655
chr18	68052705	68053204	*	4.27746	3.84145e-07	28 dpi: Tex-Prog CD62L+	Ldlrad4	52662	119448
chr18	56479416	56479915	*	3.9588	6.07244e-06	28 dpi: Tex-Prog CD62L+	Gramd3	107022	10149
chr18	53883912	53884411	*	3.93876	7.19951e-05	28 dpi: Tex-Prog CD62L+	Csnk1g3	70425	21724
chr18	83465087	83465586	*	3.89998	0.00194723	28 dpi: Tex-Prog CD62L+	4921531P14Rik	70960	-139203
chr18	32958157	32958656	*	3.85183	0.00657962	28 dpi: Tex-Prog CD62L+	Camk4	12326	18999
chr18	89159249	89159748	*	3.68778	1.16422e-06	28 dpi: Tex-Prog CD62L+	Cd226	225825	-17219
chr18	11233876	11234375	*	3.68646	0.00650477	28 dpi: Tex-Prog CD62L+	Gata6	14465	174829
chr18	14654652	14655151	*	3.6543	2.43363e-06	28 dpi: Tex-Prog CD62L+	Ss18	268996	-3529
chr18	83740858	83741357	*	3.6204	0.0035406	28 dpi: Tex-Prog CD62L+	Tshz1	110796	343718
chr18	82502037	82502536	*	3.61979	0.00862734	28 dpi: Tex-Prog CD62L+	Mbp	17196	26667
chr18	41979396	41979895	*	3.53818	2.82875e-05	28 dpi: Tex-Prog CD62L+	Grxcr2	332309	19154
chr18	35776482	35776981	*	3.51962	0.000700386	28 dpi: Tex-Prog CD62L+	Ube2d2a	56550	4720
chr18	67239047	67239546	*	3.4316	5.84401e-09	28 dpi: Tex-Prog CD62L+	Mppe1	225651	5731
chr18	13786886	13787385	*	3.42514	0.000410965	28 dpi: Tex-Prog CD62L+	Zfp521	225207	56447
chr18	53926628	53927127	*	3.40774	3.34855e-05	28 dpi: Tex-Prog CD62L+	Csnk1g3	70425	-5117
chr18	70910852	70911351	*	3.38739	0.000594559	28 dpi: Tex-Prog CD62L+	Mbd2	17191	293079
chr18	82509062	82509561	*	3.38641	1.24594e-09	28 dpi: Tex-Prog CD62L+	Mbp	17196	33692
chr18	81521125	81521624	*	3.3629	0.00208743	28 dpi: Tex-Prog CD62L+	Mir5127	100628596	470456
chr18	70603163	70603662	*	3.34863	6.55296e-11	28 dpi: Tex-Prog CD62L+	Mbd2	17191	9908
chr18	21145655	21146154	*	3.28947	0.00065197	28 dpi: Tex-Prog CD62L+	Mep1b	17288	73311
chr18	64886965	64887464	*	3.20408	7.87966e-09	28 dpi: Tex-Prog CD62L+	Nedd4l	83814	-241
chr18	64921378	64921877	*	3.19564	5.6937e-05	28 dpi: Tex-Prog CD62L+	Nedd4l	83814	249
chr18	84302414	84302913	*	3.18669	1.46621e-13	28 dpi: Tex-Prog CD62L+	Zfp407	240476	109507
chr18	61187993	61188492	*	3.18459	6.88774e-17	28 dpi: Tex-Prog CD62L+	Hmgxb3	106894	-10943
chr18	7410097	7410596	*	3.10453	0.00038325	28 dpi: Tex-Prog CD62L+	Mpp7	75739	-55431
chr18	82524596	82525095	*	3.08459	2.97181e-08	28 dpi: Tex-Prog CD62L+	Mbp	17196	-29375
chr18	75322188	75322687	*	3.06617	1.47685e-08	28 dpi: Tex-Prog CD62L+	2010010A06Rik	100503117	-24859
chr18	64888802	64889301	*	3.03395	0.000421486	28 dpi: Tex-Prog CD62L+	Nedd4l	83814	0
chr18	24111882	24112381	*	3.00383	1.60978e-06	28 dpi: Tex-Prog CD62L+	Ino80c	225280	2532
chr18	53815198	53815697	*	2.99438	0.00843463	28 dpi: Tex-Prog CD62L+	Csnk1g3	70425	-46425
chr18	56373858	56374357	*	2.97229	0.00124145	28 dpi: Tex-Prog CD62L+	Gramd3	107022	-25980
chr18	89159767	89160266	*	2.9321	6.79275e-07	28 dpi: Tex-Prog CD62L+	Cd226	225825	-16701
chr18	56483084	56483583	*	2.92751	8.54994e-05	28 dpi: Tex-Prog CD62L+	Gramd3	107022	13817
chr18	79303430	79303929	*	2.92444	1.07831e-06	28 dpi: Tex-Prog CD62L+	Setbp1	240427	-194039
chr18	32945981	32946480	*	2.91981	0.000163312	28 dpi: Tex-Prog CD62L+	Camk4	12326	6823
chr18	82913767	82914266	*	2.8924	6.98796e-07	28 dpi: Tex-Prog CD62L+	Zfp516	329003	-366
chr18	56487565	56488064	*	2.86253	0.0048511	28 dpi: Tex-Prog CD62L+	Gramd3	107022	18298
chr18	56506246	56506745	*	2.86134	6.55474e-05	28 dpi: Tex-Prog CD62L+	Aldh7a1	110695	30872
chr18	35726616	35727115	*	2.85036	0.000112269	28 dpi: Tex-Prog CD62L+	1700066B19Rik	73449	0
chr18	56501136	56501635	*	2.84383	8.32028e-05	28 dpi: Tex-Prog CD62L+	Gramd3	107022	31869
chr18	56504230	56504729	*	2.81924	1.85643e-14	28 dpi: Tex-Prog CD62L+	Aldh7a1	110695	32888
chr18	81863739	81864238	*	2.79683	0.00817534	28 dpi: Tex-Prog CD62L+	Mir5127	100628596	127842
chr18	88975499	88975998	*	2.7909	1.27358e-08	28 dpi: Tex-Prog CD62L+	Mir6359	102466633	3469
chr18	75279872	75280371	*	2.787	6.43476e-09	28 dpi: Tex-Prog CD62L+	2010010A06Rik	100503117	16946
chr18	49721658	49722157	*	2.77132	4.2332e-12	28 dpi: Tex-Prog CD62L+	Dtwd2	68857	11949
chr18	64919214	64919713	*	2.75877	3.56742e-07	28 dpi: Tex-Prog CD62L+	Nedd4l	83814	-1404
chr18	56457487	56457986	*	2.74989	0.00401464	28 dpi: Tex-Prog CD62L+	Gramd3	107022	-11281
chr18	88924439	88924938	*	2.74938	2.4192e-05	28 dpi: Tex-Prog CD62L+	Socs6	54607	2543
chr18	82513071	82513570	*	2.74633	4.07467e-05	28 dpi: Tex-Prog CD62L+	Mbp	17196	37701
chr18	68194981	68195480	*	2.74008	1.28724e-06	28 dpi: Tex-Prog CD62L+	Ldlrad4	52662	-32587
chr18	75304484	75304983	*	2.73192	7.15871e-08	28 dpi: Tex-Prog CD62L+	2010010A06Rik	100503117	-7155
chr18	46955424	46955923	*	2.70375	0.00119527	28 dpi: Tex-Prog CD62L+	Commd10	69456	-2893
chr18	58555677	58556176	*	2.68862	0.00333198	28 dpi: Tex-Prog CD62L+	Slc27a6	225579	-81
chr18	44392374	44392873	*	2.68774	1.41715e-05	28 dpi: Tex-Prog CD62L+	Dcp2	70640	11847
chr18	56495535	56496034	*	2.6852	0.00447592	28 dpi: Tex-Prog CD62L+	Gramd3	107022	26268
chr18	56431067	56431566	*	2.66621	5.64564e-07	28 dpi: Tex-Prog CD62L+	Gramd3	107022	-566
chr18	5607777	5608276	*	2.62195	0.000515449	28 dpi: Tex-Prog CD62L+	Zeb1	21417	13574
chr18	34827614	34828113	*	2.61295	0.00164946	28 dpi: Tex-Prog CD62L+	Kdm3b	277250	1778
chr18	61725130	61725629	*	2.56596	0.000588578	28 dpi: Tex-Prog CD62L+	Grpel2	17714	694
chr18	56497574	56498073	*	2.56253	0.00791948	28 dpi: Tex-Prog CD62L+	Gramd3	107022	28307
chr18	88974947	88975446	*	2.53526	0.000433271	28 dpi: Tex-Prog CD62L+	Mir6359	102466633	2917
chr18	75410118	75410617	*	2.53093	7.93223e-15	28 dpi: Tex-Prog CD62L+	Smad7	17131	35204
chr18	68282291	68282790	*	2.50942	0.00138857	28 dpi: Tex-Prog CD62L+	Fam210a	108654	17412
chr18	38421746	38422245	*	2.48634	0.000700038	28 dpi: Tex-Prog CD62L+	Ndfip1	65113	2762
chr18	39031075	39031574	*	2.48589	0.000243473	28 dpi: Tex-Prog CD62L+	Arhgap26	71302	37599
chr18	80041666	80042165	*	2.48315	0.000956777	28 dpi: Tex-Prog CD62L+	Pard6g	93737	-4725
chr18	55548968	55549467	*	2.47592	0.00203336	28 dpi: Tex-Prog CD62L+	Zfp608	269023	-556413
chr18	79256962	79257461	*	2.45085	5.62345e-18	28 dpi: Tex-Prog CD62L+	Setbp1	240427	-147571
chr18	49770920	49771419	*	2.4352	7.67181e-06	28 dpi: Tex-Prog CD62L+	Dtwd2	68857	-15319
chr18	56505429	56505928	*	2.43125	5.04295e-07	28 dpi: Tex-Prog CD62L+	Aldh7a1	110695	31689
chr18	19524164	19524663	*	2.41931	0.0016723	28 dpi: Tex-Prog CD62L+	Dsc3	13507	477292
chr18	56412839	56413338	*	2.41157	2.39425e-10	28 dpi: Tex-Prog CD62L+	Gramd3	107022	-5832
chr18	56476108	56476607	*	2.40389	2.26677e-05	28 dpi: Tex-Prog CD62L+	Gramd3	107022	6841
chr18	6281117	6281616	*	2.39332	0.00194014	28 dpi: Tex-Prog CD62L+	Kif5b	16573	-39594
chr18	24112424	24112923	*	2.37723	0.00614013	28 dpi: Tex-Prog CD62L+	Ino80c	225280	1990
chr18	56477972	56478471	*	2.36957	2.59464e-05	28 dpi: Tex-Prog CD62L+	Gramd3	107022	8705
chr18	82492710	82493209	*	2.35652	4.83926e-06	28 dpi: Tex-Prog CD62L+	Mbp	17196	17340
chr18	4030925	4031424	*	2.34861	0.000873776	28 dpi: Tex-Prog CD62L+	Lyzl1	67328	-134408
chr18	75373981	75374480	*	2.34689	2.1909e-12	28 dpi: Tex-Prog CD62L+	Smad7	17131	-434
chr18	56489815	56490314	*	2.34663	1.57456e-07	28 dpi: Tex-Prog CD62L+	Gramd3	107022	20548
chr18	75419323	75419822	*	2.34383	4.68091e-10	28 dpi: Tex-Prog CD62L+	Smad7	17131	44409
chr18	10524539	10525038	*	2.33962	0.00588981	28 dpi: Tex-Prog CD62L+	Greb1l	381157	13834
chr18	14717197	14717696	*	2.25724	0.000121901	28 dpi: Tex-Prog CD62L+	Psma8	73677	-8827
chr18	82607356	82607855	*	2.25421	0.000228605	28 dpi: Tex-Prog CD62L+	Zfp236	329002	9895
chr18	56507372	56507871	*	2.24551	6.61146e-06	28 dpi: Tex-Prog CD62L+	Aldh7a1	110695	29746
chr18	58676682	58677181	*	2.23281	0.00323196	28 dpi: Tex-Prog CD62L+	Isoc1	66307	17202
chr18	56886441	56886940	*	2.18904	2.46082e-05	28 dpi: Tex-Prog CD62L+	Marchf3	320253	38575
chr18	32377048	32377547	*	2.18756	0.0013498	28 dpi: Tex-Prog CD62L+	Bin1	30948	0
chr18	82508544	82509043	*	2.15025	3.84302e-06	28 dpi: Tex-Prog CD62L+	Mbp	17196	33174
chr18	56477074	56477573	*	2.13149	0.000113476	28 dpi: Tex-Prog CD62L+	Gramd3	107022	7807
chr18	62176611	62177110	*	2.12724	4.83364e-05	28 dpi: Tex-Prog CD62L+	Adrb2	11555	2849
chr18	68202982	68203481	*	2.12402	0.00444892	28 dpi: Tex-Prog CD62L+	Ldlrad4	52662	-24586
chr18	67369481	67369980	*	2.07617	0.00454163	28 dpi: Tex-Prog CD62L+	Tubb6	67951	-20737
chr18	5609982	5610481	*	2.07346	0.00078852	28 dpi: Tex-Prog CD62L+	Zeb1	21417	15779
chr18	59175090	59175589	*	2.04924	0.00610368	28 dpi: Tex-Prog CD62L+	Chsy3	78923	0
chr18	64920800	64921299	*	2.02343	6.51627e-09	28 dpi: Tex-Prog CD62L+	Nedd4l	83814	0
chr18	56492181	56492680	*	2.02044	0.00203073	28 dpi: Tex-Prog CD62L+	Gramd3	107022	22914
chr18	82910655	82911154	*	1.99489	0.00496676	28 dpi: Tex-Prog CD62L+	Zfp516	329003	0
chr18	82531731	82532230	*	1.92643	0.00562587	28 dpi: Tex-Prog CD62L+	Mbp	17196	-22240
chr18	73816820	73817319	*	1.91123	6.92509e-08	28 dpi: Tex-Prog CD62L+	Me2	107029	-1371
chr18	60751819	60752318	*	1.89518	0.00583682	28 dpi: Tex-Prog CD62L+	Ndst1	15531	-3169
chr18	20970204	20970703	*	1.89313	2.14561e-05	28 dpi: Tex-Prog CD62L+	Rnf125	67664	8732
chr18	31807036	31807535	*	1.87967	0.00429619	28 dpi: Tex-Prog CD62L+	Wdr33	74320	2860
chr18	56472423	56472922	*	1.87908	1.30198e-05	28 dpi: Tex-Prog CD62L+	Gramd3	107022	3156
chr18	80715462	80715961	*	1.8564	0.00137322	28 dpi: Tex-Prog CD62L+	Nfatc1	18018	-2391
chr18	32311613	32312112	*	1.85634	0.000902503	28 dpi: Tex-Prog CD62L+	Ercc3	13872	54344
chr18	5287867	5288366	*	1.82042	0.00565265	28 dpi: Tex-Prog CD62L+	Zfp438	240186	46047
chr18	62169146	62169645	*	1.8162	4.23252e-13	28 dpi: Tex-Prog CD62L+	Adrb2	11555	10314
chr18	75043804	75044303	*	1.80806	2.44825e-09	28 dpi: Tex-Prog CD62L+	Dym	69190	-3021
chr18	56474090	56474589	*	1.78813	0.000332587	28 dpi: Tex-Prog CD62L+	Gramd3	107022	4823
chr18	38483430	38483929	*	1.77702	0.000284792	28 dpi: Tex-Prog CD62L+	Ndfip1	65113	32120
chr18	62178718	62179217	*	1.75046	0.00092217	28 dpi: Tex-Prog CD62L+	Adrb2	11555	742
chr18	56455515	56456014	*	1.74975	1.00741e-09	28 dpi: Tex-Prog CD62L+	Gramd3	107022	-13253
chr18	56451881	56452380	*	1.74571	1.9454e-05	28 dpi: Tex-Prog CD62L+	Gramd3	107022	-16887
chr18	31628406	31628905	*	1.7372	2.08339e-06	28 dpi: Tex-Prog CD62L+	Sap130	269003	-5466
chr18	62192373	62192872	*	1.72378	0.000157563	28 dpi: Tex-Prog CD62L+	Gm9949	225609	12247
chr18	56468284	56468783	*	1.70334	0.00457581	28 dpi: Tex-Prog CD62L+	Gramd3	107022	-484
chr18	70545717	70546216	*	1.69507	0.000409907	28 dpi: Tex-Prog CD62L+	Poli	26447	-15097
chr18	67966916	67967415	*	1.6797	3.39021e-05	28 dpi: Tex-Prog CD62L+	Ldlrad4	52662	33659
chr18	60803425	60803924	*	1.65546	1.66371e-05	28 dpi: Tex-Prog CD62L+	Cd74	16149	0
chr18	6484628	6485127	*	1.63465	0.00435386	28 dpi: Tex-Prog CD62L+	Mir1893	100316773	5519
chr18	3506965	3507464	*	1.62549	0.00017767	28 dpi: Tex-Prog CD62L+	Bambi	68010	-459
chr18	60375728	60376227	*	1.62407	0.00959248	28 dpi: Tex-Prog CD62L+	Iigp1	60440	0
chr18	64953985	64954484	*	1.60373	0.00363709	28 dpi: Tex-Prog CD62L+	Nedd4l	83814	-22347
chr18	82975860	82976359	*	1.56998	0.00885819	28 dpi: Tex-Prog CD62L+	Zfp516	329003	-11449
chr18	65318948	65319447	*	1.55995	0.000640818	28 dpi: Tex-Prog CD62L+	Alpk2	225638	-14492
chr18	82867691	82868190	*	1.53571	0.00331164	28 dpi: Tex-Prog CD62L+	4930445N18Rik	73985	11794
chr18	53245339	53245838	*	1.52189	0.000979119	28 dpi: Tex-Prog CD62L+	Snx24	69226	0
chr18	77794497	77794996	*	1.51592	0.00128399	28 dpi: Tex-Prog CD62L+	Pstpip2	19201	0
chr18	70598751	70599250	*	1.48364	2.73092e-05	28 dpi: Tex-Prog CD62L+	Mbd2	17191	5496
chr18	62921997	62922496	*	1.4526	0.00088642	28 dpi: Tex-Prog CD62L+	Apcdd1	494504	0
chr18	37824771	37825270	*	1.40343	0.00470306	28 dpi: Tex-Prog CD62L+	Pcdhgb8	93705	34
chr18	60273099	60273598	*	1.37652	0.00703523	28 dpi: Tex-Prog CD62L+	Gm4841	225594	0
chr18	89196870	89197369	*	1.37522	0.00458178	28 dpi: Tex-Prog CD62L+	Cd226	225825	0
chr18	82912970	82913469	*	1.36351	1.16939e-07	28 dpi: Tex-Prog CD62L+	Zfp516	329003	-1163
chr18	56458707	56459206	*	1.32198	0.00108405	28 dpi: Tex-Prog CD62L+	Gramd3	107022	-10061
chr18	4252209	4252708	*	1.30926	0.00926263	28 dpi: Tex-Prog CD62L+	Map3k8	26410	82340
chr18	21009398	21009897	*	1.29958	2.19863e-05	28 dpi: Tex-Prog CD62L+	Rnf138	56515	-827
chr18	75377974	75378473	*	1.24454	0.00151151	28 dpi: Tex-Prog CD62L+	Smad7	17131	3060
chr18	82855560	82856059	*	1.22649	9.39782e-05	28 dpi: Tex-Prog CD62L+	4930445N18Rik	73985	0
chr18	36348398	36348897	*	1.2141	1.23616e-06	28 dpi: Tex-Prog CD62L+	Cystm1	66060	0
chr18	15322245	15322744	*	1.20722	0.00829585	28 dpi: Tex-Prog CD62L+	Aqp4	11829	77258
chr18	84874127	84874626	*	1.20322	0.00210289	28 dpi: Tex-Prog CD62L+	Cyb5a	109672	-2975
chr18	75478828	75479327	*	1.20282	1.9601e-07	28 dpi: Tex-Prog CD62L+	Gm10532	100038353	-35318
chr18	6106616	6107115	*	1.18934	0.00574053	28 dpi: Tex-Prog CD62L+	Arhgap12	75415	4865
chr18	38996979	38997478	*	1.17993	0.00651813	28 dpi: Tex-Prog CD62L+	Arhgap26	71302	3503
chr18	73702545	73703044	*	1.16664	0.00367024	28 dpi: Tex-Prog CD62L+	Smad4	17128	736
chr18	49986714	49987213	*	1.16124	0.00308337	28 dpi: Tex-Prog CD62L+	Tnfaip8	106869	7179
chr18	38601141	38601640	*	1.15967	0.00114663	28 dpi: Tex-Prog CD62L+	Spry4	24066	0
chr18	50030720	50031219	*	1.15904	0.00133051	28 dpi: Tex-Prog CD62L+	Tnfaip8	106869	0
chr18	67391183	67391682	*	1.15689	0.00909541	28 dpi: Tex-Prog CD62L+	Tubb6	67951	466
chr18	82914304	82914803	*	1.13495	5.43139e-05	28 dpi: Tex-Prog CD62L+	Zfp516	329003	0
chr18	79258867	79259366	*	1.12546	0.0015032	28 dpi: Tex-Prog CD62L+	Setbp1	240427	-149476
chr18	57970156	57970655	*	1.11383	0.00246714	28 dpi: Tex-Prog CD62L+	Fbn2	14119	56225
chr18	23810864	23811363	*	1.11277	0.00209086	28 dpi: Tex-Prog CD62L+	Mapre2	212307	6761
chr18	54906488	54906987	*	1.10478	0.000161071	28 dpi: Tex-Prog CD62L+	Zfp608	269023	-10926
chr18	56473101	56473600	*	1.10032	0.00239334	28 dpi: Tex-Prog CD62L+	Gramd3	107022	3834
chr18	32945201	32945700	*	1.09175	0.00607096	28 dpi: Tex-Prog CD62L+	Camk4	12326	6043
chr18	56468925	56469424	*	1.08304	1.40248e-07	28 dpi: Tex-Prog CD62L+	Gramd3	107022	0
chr18	60624024	60624523	*	1.07856	5.00824e-05	28 dpi: Tex-Prog CD62L+	Synpo	104027	0
chr18	4349705	4350204	*	1.05104	0.00762868	28 dpi: Tex-Prog CD62L+	Map3k8	26410	2753
chr18	82954093	82954592	*	1.01792	0.007839	28 dpi: Tex-Prog CD62L+	Zfp516	329003	-33216
chr18	32147376	32147875	*	1.00026	0.00060661	28 dpi: Tex-Prog CD62L+	Proc	19123	-7806
chr18	67688402	67688901	*	-1.06274	0.00075817	28 dpi: Tex-Prog CD62L+	Ptpn2	19255	1323
chr18	56733792	56734291	*	-1.08051	1.65054e-06	28 dpi: Tex-Prog CD62L+	Lmnb1	16906	5351
chr18	80707317	80707816	*	-1.09791	1.60967e-05	28 dpi: Tex-Prog CD62L+	Nfatc1	18018	357
chr18	23843327	23843826	*	-1.0991	0.00449025	28 dpi: Tex-Prog CD62L+	Mapre2	212307	39224
chr18	61549692	61550191	*	-1.12433	2.68113e-05	28 dpi: Tex-Prog CD62L+	Csnk1a1	93687	-5083
chr18	20869302	20869801	*	-1.12873	0.000334972	28 dpi: Tex-Prog CD62L+	Trappc8	75964	-6379
chr18	89304436	89304935	*	-1.13927	0.000945468	28 dpi: Tex-Prog CD62L+	Cd226	225825	98335
chr18	65801709	65802208	*	-1.14626	0.000555687	28 dpi: Tex-Prog CD62L+	Sec11c	66286	407
chr18	65189132	65189631	*	-1.15876	0.00118966	28 dpi: Tex-Prog CD62L+	Nedd4l	83814	7987
chr18	89233552	89234051	*	-1.16723	9.83325e-05	28 dpi: Tex-Prog CD62L+	Cd226	225825	27451
chr18	73547375	73547874	*	-1.17575	0.00439494	28 dpi: Tex-Prog CD62L+	Mex3c	240396	-25170
chr18	75428239	75428738	*	-1.19751	0.00785026	28 dpi: Tex-Prog CD62L+	Smad7	17131	53325
chr18	46200839	46201338	*	-1.23891	2.50791e-06	28 dpi: Tex-Prog CD62L+	Trim36	28105	-2021
chr18	11927649	11928148	*	-1.24331	6.20521e-05	28 dpi: Tex-Prog CD62L+	Cables1	63955	83349
chr18	70533929	70534428	*	-1.25985	5.1337e-05	28 dpi: Tex-Prog CD62L+	Poli	26447	-3309
chr18	82692268	82692767	*	-1.31318	4.30584e-08	28 dpi: Tex-Prog CD62L+	Zfp236	329002	0
chr18	79080143	79080642	*	-1.32542	0.00900223	28 dpi: Tex-Prog CD62L+	Setbp1	240427	28749
chr18	67671475	67671974	*	-1.37947	0.00105591	28 dpi: Tex-Prog CD62L+	Ptpn2	19255	18250
chr18	56709616	56710115	*	-1.38815	0.00012738	28 dpi: Tex-Prog CD62L+	Lmnb1	16906	1803
chr18	77565198	77565697	*	-1.41304	0.00786833	28 dpi: Tex-Prog CD62L+	Rnf165	225743	-37
chr18	39718993	39719492	*	-1.41747	1.6131e-07	28 dpi: Tex-Prog CD62L+	Pabpc2	18459	-54005
chr18	67299591	67300090	*	-1.41816	0.00449375	28 dpi: Tex-Prog CD62L+	Impa2	114663	-8231
chr18	79079614	79080113	*	-1.44958	1.19241e-10	28 dpi: Tex-Prog CD62L+	Setbp1	240427	29278
chr18	80461430	80461929	*	-1.45348	0.00116027	28 dpi: Tex-Prog CD62L+	Ctdp1	67655	7766
chr18	3270136	3270635	*	-1.45555	0.00523643	28 dpi: Tex-Prog CD62L+	Crem	12916	10443
chr18	3270681	3271180	*	-1.46643	3.10614e-09	28 dpi: Tex-Prog CD62L+	Crem	12916	9898
chr18	81385602	81386101	*	-1.46838	6.65098e-05	28 dpi: Tex-Prog CD62L+	Sall3	20689	-398831
chr18	11855806	11856305	*	-1.55371	1.04895e-05	28 dpi: Tex-Prog CD62L+	Cables1	63955	11506
chr18	61364814	61365313	*	-1.55531	0.00301437	28 dpi: Tex-Prog CD62L+	Mir378a	723889	32587
chr18	56997663	56998162	*	-1.58553	0.00468541	28 dpi: Tex-Prog CD62L+	C330018D20Rik	77422	-22295
chr18	39656043	39656542	*	-1.62209	1.18196e-07	28 dpi: Tex-Prog CD62L+	Pabpc2	18459	-116955
chr18	36701682	36702181	*	-1.64194	4.37309e-10	28 dpi: Tex-Prog CD62L+	E230025N22Rik	240216	-5757
chr18	43508014	43508513	*	-1.69434	0.00733332	28 dpi: Tex-Prog CD62L+	Jakmip2	76217	32098
chr18	81454845	81455344	*	-1.73035	0.000254516	28 dpi: Tex-Prog CD62L+	Sall3	20689	-468074
chr18	65691443	65691942	*	-1.76597	5.6842e-06	28 dpi: Tex-Prog CD62L+	Oacyl	319888	-6326
chr18	37994237	37994736	*	-1.79952	0.00382786	28 dpi: Tex-Prog CD62L+	Arap3	106952	2819
chr18	67882681	67883180	*	-1.8203	2.03688e-20	28 dpi: Tex-Prog CD62L+	Cep192	70799	2303
chr18	76278142	76278641	*	-1.85512	0.000901113	28 dpi: Tex-Prog CD62L+	Smad2	17126	15650
chr18	65695286	65695785	*	-1.87973	1.38513e-07	28 dpi: Tex-Prog CD62L+	Oacyl	319888	-2483
chr18	12584834	12585333	*	-1.90665	6.66074e-06	28 dpi: Tex-Prog CD62L+	Ttc39c	72747	-14563
chr18	23734686	23735185	*	-1.9188	2.70726e-05	28 dpi: Tex-Prog CD62L+	Gm15972	100502834	17120
chr18	65697287	65697786	*	-1.93049	6.36899e-08	28 dpi: Tex-Prog CD62L+	Oacyl	319888	-482
chr18	11954438	11954937	*	-1.96902	3.62721e-07	28 dpi: Tex-Prog CD62L+	Cables1	63955	110138
chr18	39621694	39622193	*	-2.01832	0.0011943	28 dpi: Tex-Prog CD62L+	Nr3c1	14815	-102273
chr18	65698271	65698770	*	-2.04186	1.37493e-10	28 dpi: Tex-Prog CD62L+	Oacyl	319888	0
chr18	56737862	56738361	*	-2.04391	3.26366e-07	28 dpi: Tex-Prog CD62L+	Lmnb1	16906	9421
chr18	56737324	56737823	*	-2.05966	4.81624e-16	28 dpi: Tex-Prog CD62L+	Lmnb1	16906	8883
chr18	57352295	57352794	*	-2.1131	0.000211513	28 dpi: Tex-Prog CD62L+	Prrc1	73137	-1947
chr18	73535206	73535705	*	-2.11415	0.00249223	28 dpi: Tex-Prog CD62L+	Mex3c	240396	-37339
chr18	78133955	78134454	*	-2.1614	0.00510681	28 dpi: Tex-Prog CD62L+	Slc14a1	108052	7665
chr18	77965079	77965578	*	-2.17651	0.00799471	28 dpi: Tex-Prog CD62L+	Epg5	100502841	9869
chr18	70462549	70463048	*	-2.18711	9.51594e-11	28 dpi: Tex-Prog CD62L+	4930503L19Rik	269033	1102
chr18	39496462	39496961	*	-2.43378	4.40305e-06	28 dpi: Tex-Prog CD62L+	Nr3c1	14815	-5161
chr18	73452573	73453072	*	-2.54313	0.000114503	28 dpi: Tex-Prog CD62L+	Mex3c	240396	-119972
chr18	77561583	77562082	*	-2.75123	0.00262407	28 dpi: Tex-Prog CD62L+	Rnf165	225743	3033
chr18	67869744	67870243	*	-2.91956	9.71116e-07	28 dpi: Tex-Prog CD62L+	Cep192	70799	-10135
chr18	60058969	60059468	*	-2.93314	1.60396e-05	28 dpi: Tex-Prog CD62L+	Gm4951	240327	-152612
chr18	65726055	65726554	*	-3.1247	0.00205329	28 dpi: Tex-Prog CD62L+	Oacyl	319888	-22460
chr18	57598291	57598790	*	-3.67302	0.00815018	28 dpi: Tex-Prog CD62L+	Ccdc192	75444	35115
chr18	73442461	73442960	*	-4.04799	0.00513833	28 dpi: Tex-Prog CD62L+	Mex3c	240396	-130084
chr18	79085889	79086388	*	-4.6053	9.80798e-06	28 dpi: Tex-Prog CD62L+	Setbp1	240427	23003
chr18	19511397	19511896	*	7.44788	7.62792e-06	28 dpi: Tex-Prog	Dsc3	13507	490059
chr18	79297662	79298161	*	6.26517	5.14544e-05	28 dpi: Tex-Prog	Setbp1	240427	-188271
chr18	15331644	15332143	*	4.9598	0.00273283	28 dpi: Tex-Prog	Aqp4	11829	67859
chr18	14667013	14667512	*	4.92087	1.8976e-21	28 dpi: Tex-Prog	Ss18	268996	3274
chr18	32598013	32598512	*	4.48153	2.00541e-06	28 dpi: Tex-Prog	Gypc	71683	-37979
chr18	32543073	32543572	*	4.31833	2.38077e-31	28 dpi: Tex-Prog	Gypc	71683	-7655
chr18	68052705	68053204	*	4.2871	3.6868e-07	28 dpi: Tex-Prog	Ldlrad4	52662	119448
chr18	62151561	62152060	*	4.17973	3.93819e-14	28 dpi: Tex-Prog	Adrb2	11555	27899
chr18	64887568	64888067	*	4.17807	4.76087e-05	28 dpi: Tex-Prog	Nedd4l	83814	0
chr18	79257882	79258381	*	4.01842	1.9505e-14	28 dpi: Tex-Prog	Setbp1	240427	-148491
chr18	82502037	82502536	*	3.78583	0.00616917	28 dpi: Tex-Prog	Mbp	17196	26667
chr18	64888262	64888761	*	3.7842	0.00429352	28 dpi: Tex-Prog	Nedd4l	83814	-168
chr18	53883912	53884411	*	3.48957	0.000601549	28 dpi: Tex-Prog	Csnk1g3	70425	21724
chr18	14654652	14655151	*	3.40701	1.25536e-05	28 dpi: Tex-Prog	Ss18	268996	-3529
chr18	89159249	89159748	*	3.33159	1.38722e-05	28 dpi: Tex-Prog	Cd226	225825	-17219
chr18	56479416	56479915	*	3.25358	0.000324186	28 dpi: Tex-Prog	Gramd3	107022	10149
chr18	54860631	54861130	*	3.19334	1.44996e-05	28 dpi: Tex-Prog	Zfp608	269023	34432
chr18	82509062	82509561	*	3.09502	3.03756e-08	28 dpi: Tex-Prog	Mbp	17196	33692
chr18	70910852	70911351	*	3.00837	0.00287599	28 dpi: Tex-Prog	Mbd2	17191	293079
chr18	13786886	13787385	*	2.97112	0.00287319	28 dpi: Tex-Prog	Zfp521	225207	56447
chr18	70603163	70603662	*	2.9623	9.27445e-09	28 dpi: Tex-Prog	Mbd2	17191	9908
chr18	35726616	35727115	*	2.93391	5.3354e-05	28 dpi: Tex-Prog	1700066B19Rik	73449	0
chr18	61481598	61482097	*	2.93101	0.00470966	28 dpi: Tex-Prog	Lncbate10	442846	2510
chr18	67239047	67239546	*	2.84981	2.0431e-06	28 dpi: Tex-Prog	Mppe1	225651	5731
chr18	7410097	7410596	*	2.84892	0.00138797	28 dpi: Tex-Prog	Mpp7	75739	-55431
chr18	49721658	49722157	*	2.82037	6.72e-13	28 dpi: Tex-Prog	Dtwd2	68857	11949
chr18	19524164	19524663	*	2.79559	0.000238977	28 dpi: Tex-Prog	Dsc3	13507	477292
chr18	56487565	56488064	*	2.76029	0.00695261	28 dpi: Tex-Prog	Gramd3	107022	18298
chr18	84302414	84302913	*	2.74552	3.57653e-10	28 dpi: Tex-Prog	Zfp407	240476	109507
chr18	61187993	61188492	*	2.71617	1.2464e-12	28 dpi: Tex-Prog	Hmgxb3	106894	-10943
chr18	53926628	53927127	*	2.6904	0.00170137	28 dpi: Tex-Prog	Csnk1g3	70425	-5117
chr18	82524596	82525095	*	2.66923	1.94202e-06	28 dpi: Tex-Prog	Mbp	17196	-29375
chr18	82913767	82914266	*	2.61858	6.74904e-06	28 dpi: Tex-Prog	Zfp516	329003	-366
chr18	41979396	41979895	*	2.60252	0.00359665	28 dpi: Tex-Prog	Grxcr2	332309	19154
chr18	75322188	75322687	*	2.59873	2.01521e-06	28 dpi: Tex-Prog	2010010A06Rik	100503117	-24859
chr18	56483084	56483583	*	2.59603	0.000587447	28 dpi: Tex-Prog	Gramd3	107022	13817
chr18	39877719	39878218	*	2.58888	1.01072e-05	28 dpi: Tex-Prog	Pabpc2	18459	104222
chr18	82513071	82513570	*	2.51432	0.000172885	28 dpi: Tex-Prog	Mbp	17196	37701
chr18	82006597	82007096	*	2.50078	0.00419606	28 dpi: Tex-Prog	Mir5127	100628596	-14517
chr18	39031075	39031574	*	2.44056	0.000266165	28 dpi: Tex-Prog	Arhgap26	71302	37599
chr18	6281117	6281616	*	2.35857	0.0021027	28 dpi: Tex-Prog	Kif5b	16573	-39594
chr18	64921378	64921877	*	2.35086	0.00495262	28 dpi: Tex-Prog	Nedd4l	83814	249
chr18	56501136	56501635	*	2.32276	0.00175021	28 dpi: Tex-Prog	Gramd3	107022	31869
chr18	46955424	46955923	*	2.30825	0.00683669	28 dpi: Tex-Prog	Commd10	69456	-2893
chr18	62192373	62192872	*	2.30226	6.35361e-08	28 dpi: Tex-Prog	Gm9949	225609	12247
chr18	68194981	68195480	*	2.28772	6.56448e-05	28 dpi: Tex-Prog	Ldlrad4	52662	-32587
chr18	38421746	38422245	*	2.28124	0.00199262	28 dpi: Tex-Prog	Ndfip1	65113	2762
chr18	75373981	75374480	*	2.26108	6.41188e-12	28 dpi: Tex-Prog	Smad7	17131	-434
chr18	44392374	44392873	*	2.23231	0.000416291	28 dpi: Tex-Prog	Dcp2	70640	11847
chr18	56506246	56506745	*	2.21332	0.00293985	28 dpi: Tex-Prog	Aldh7a1	110695	30872
chr18	32945981	32946480	*	2.20314	0.00662822	28 dpi: Tex-Prog	Camk4	12326	6823
chr18	89159767	89160266	*	2.18351	0.000377067	28 dpi: Tex-Prog	Cd226	225825	-16701
chr18	79256962	79257461	*	2.16323	3.44866e-14	28 dpi: Tex-Prog	Setbp1	240427	-147571
chr18	68282291	68282790	*	2.15526	0.00712288	28 dpi: Tex-Prog	Fam210a	108654	17412
chr18	75279872	75280371	*	2.14973	1.14804e-05	28 dpi: Tex-Prog	2010010A06Rik	100503117	16946
chr18	60751819	60752318	*	2.09309	0.00161468	28 dpi: Tex-Prog	Ndst1	15531	-3169
chr18	82508544	82509043	*	2.08644	4.71707e-06	28 dpi: Tex-Prog	Mbp	17196	33174
chr18	80041666	80042165	*	2.06488	0.00761882	28 dpi: Tex-Prog	Pard6g	93737	-4725
chr18	59175090	59175589	*	2.03568	0.00629284	28 dpi: Tex-Prog	Chsy3	78923	0
chr18	56476108	56476607	*	2.02521	0.000427106	28 dpi: Tex-Prog	Gramd3	107022	6841
chr18	32377048	32377547	*	1.99334	0.00339218	28 dpi: Tex-Prog	Bin1	30948	0
chr18	64886965	64887464	*	1.96735	0.000950523	28 dpi: Tex-Prog	Nedd4l	83814	-241
chr18	82607356	82607855	*	1.9619	0.00151282	28 dpi: Tex-Prog	Zfp236	329002	9895
chr18	56504230	56504729	*	1.86971	1.03425e-06	28 dpi: Tex-Prog	Aldh7a1	110695	32888
chr18	14717197	14717696	*	1.85187	0.00196335	28 dpi: Tex-Prog	Psma8	73677	-8827
chr18	75410118	75410617	*	1.84197	2.77011e-08	28 dpi: Tex-Prog	Smad7	17131	35204
chr18	56412839	56413338	*	1.82212	2.60605e-06	28 dpi: Tex-Prog	Gramd3	107022	-5832
chr18	20970204	20970703	*	1.8088	3.12823e-05	28 dpi: Tex-Prog	Rnf125	67664	8732
chr18	56477972	56478471	*	1.78289	0.00221323	28 dpi: Tex-Prog	Gramd3	107022	8705
chr18	62169146	62169645	*	1.77079	2.83483e-13	28 dpi: Tex-Prog	Adrb2	11555	10314
chr18	60803425	60803924	*	1.75603	1.91893e-06	28 dpi: Tex-Prog	Cd74	16149	0
chr18	56455515	56456014	*	1.73038	3.51157e-10	28 dpi: Tex-Prog	Gramd3	107022	-13253
chr18	79303430	79303929	*	1.72376	0.00826627	28 dpi: Tex-Prog	Setbp1	240427	-194039
chr18	56505429	56505928	*	1.6674	0.000980015	28 dpi: Tex-Prog	Aldh7a1	110695	31689
chr18	56451881	56452380	*	1.65955	2.92623e-05	28 dpi: Tex-Prog	Gramd3	107022	-16887
chr18	56507372	56507871	*	1.63993	0.00143306	28 dpi: Tex-Prog	Aldh7a1	110695	29746
chr18	56489815	56490314	*	1.63929	0.000412323	28 dpi: Tex-Prog	Gramd3	107022	20548
chr18	82492710	82493209	*	1.62024	0.00264227	28 dpi: Tex-Prog	Mbp	17196	17340
chr18	62176611	62177110	*	1.61682	0.00265342	28 dpi: Tex-Prog	Adrb2	11555	2849
chr18	21299959	21300458	*	1.5813	0.00110535	28 dpi: Tex-Prog	Garem1	381126	0
chr18	64919214	64919713	*	1.57543	0.00758841	28 dpi: Tex-Prog	Nedd4l	83814	-1404
chr18	88975499	88975998	*	1.56543	0.00358003	28 dpi: Tex-Prog	Mir6359	102466633	3469
chr18	70545717	70546216	*	1.56505	0.000860975	28 dpi: Tex-Prog	Poli	26447	-15097
chr18	75304484	75304983	*	1.54964	0.00498366	28 dpi: Tex-Prog	2010010A06Rik	100503117	-7155
chr18	23844836	23845335	*	1.54894	2.21558e-05	28 dpi: Tex-Prog	Mapre2	212307	40733
chr18	82484770	82485269	*	1.51659	0.00669794	28 dpi: Tex-Prog	Mbp	17196	9400
chr18	64920800	64921299	*	1.5066	2.39629e-05	28 dpi: Tex-Prog	Nedd4l	83814	0
chr18	56886441	56886940	*	1.47654	0.00686876	28 dpi: Tex-Prog	Marchf3	320253	38575
chr18	23810864	23811363	*	1.44065	1.18111e-05	28 dpi: Tex-Prog	Mapre2	212307	6761
chr18	53245339	53245838	*	1.41274	0.00205543	28 dpi: Tex-Prog	Snx24	69226	0
chr18	77794497	77794996	*	1.37042	0.00324893	28 dpi: Tex-Prog	Pstpip2	19201	0
chr18	12637604	12638103	*	1.33441	0.00699413	28 dpi: Tex-Prog	Ttc39c	72747	-5241
chr18	73816820	73817319	*	1.3142	0.0003114	28 dpi: Tex-Prog	Me2	107029	-1371
chr18	75043804	75044303	*	1.30374	2.50499e-05	28 dpi: Tex-Prog	Dym	69190	-3021
chr18	67464603	67465102	*	1.27432	0.000568037	28 dpi: Tex-Prog	Prelid3a	225655	0
chr18	70598751	70599250	*	1.25438	0.000383702	28 dpi: Tex-Prog	Mbd2	17191	5496
chr18	75419323	75419822	*	1.24707	0.00231325	28 dpi: Tex-Prog	Smad7	17131	44409
chr18	50063305	50063804	*	1.21476	0.00792176	28 dpi: Tex-Prog	C030005K06Rik	102635912	-9461
chr18	35554285	35554784	*	1.21067	0.00387632	28 dpi: Tex-Prog	Mir1949	100316700	0
chr18	14511349	14511848	*	1.20409	0.0022539	28 dpi: Tex-Prog	Ss18	268996	125558
chr18	82559910	82560409	*	1.18433	0.00194097	28 dpi: Tex-Prog	Mbp	17196	-2853
chr18	82912970	82913469	*	1.15219	6.01631e-06	28 dpi: Tex-Prog	Zfp516	329003	-1163
chr18	32945201	32945700	*	1.14979	0.002715	28 dpi: Tex-Prog	Camk4	12326	6043
chr18	39009430	39009929	*	1.12178	0.00660674	28 dpi: Tex-Prog	Arhgap26	71302	15954
chr18	75478828	75479327	*	1.10808	9.47312e-07	28 dpi: Tex-Prog	Gm10532	100038353	-35318
chr18	82954093	82954592	*	1.07296	0.00355207	28 dpi: Tex-Prog	Zfp516	329003	-33216
chr18	36348398	36348897	*	1.06835	1.2173e-05	28 dpi: Tex-Prog	Cystm1	66060	0
chr18	4351069	4351568	*	1.05867	0.00925496	28 dpi: Tex-Prog	Map3k8	26410	1389
chr18	31628406	31628905	*	1.04854	0.00660236	28 dpi: Tex-Prog	Sap130	269003	-5466
chr18	56468925	56469424	*	1.04213	2.32261e-07	28 dpi: Tex-Prog	Gramd3	107022	0
chr18	73761588	73762087	*	1.03757	0.00158076	28 dpi: Tex-Prog	Elac1	114615	-7109
chr18	39083064	39083563	*	1.01355	0.00108836	28 dpi: Tex-Prog	Arhgap26	71302	-15748
chr18	70633565	70634064	*	1.00586	0.000116044	28 dpi: Tex-Prog	Mbd2	17191	15792
chr18	60624024	60624523	*	1.00248	0.00013621	28 dpi: Tex-Prog	Synpo	104027	0
chr18	39718993	39719492	*	-1.00681	3.97637e-05	28 dpi: Tex-Prog	Pabpc2	18459	-54005
chr18	70622338	70622837	*	-1.05788	0.000132718	28 dpi: Tex-Prog	Mbd2	17191	4565
chr18	46200839	46201338	*	-1.07067	9.7908e-06	28 dpi: Tex-Prog	Trim36	28105	-2021
chr18	32880376	32880875	*	-1.09622	6.24657e-10	28 dpi: Tex-Prog	Mir6361	102465186	0
chr18	3270681	3271180	*	-1.09916	4.13726e-06	28 dpi: Tex-Prog	Crem	12916	9898
chr18	53937280	53937779	*	-1.11549	7.36826e-05	28 dpi: Tex-Prog	Csnk1g3	70425	5036
chr18	23843327	23843826	*	-1.15331	0.000876306	28 dpi: Tex-Prog	Mapre2	212307	39224
chr18	62726630	62727129	*	-1.16115	7.24977e-07	28 dpi: Tex-Prog	Spink13	100038417	14258
chr18	61549692	61550191	*	-1.16306	6.65034e-07	28 dpi: Tex-Prog	Csnk1a1	93687	-5083
chr18	74780891	74781390	*	-1.16324	0.00255904	28 dpi: Tex-Prog	Acaa2	52538	1694
chr18	61364814	61365313	*	-1.23219	0.00701029	28 dpi: Tex-Prog	Mir378a	723889	32587
chr18	56737324	56737823	*	-1.25257	6.20153e-07	28 dpi: Tex-Prog	Lmnb1	16906	8883
chr18	20869302	20869801	*	-1.28233	2.74827e-06	28 dpi: Tex-Prog	Trappc8	75964	-6379
chr18	65691443	65691942	*	-1.31776	0.000115989	28 dpi: Tex-Prog	Oacyl	319888	-6326
chr18	12584834	12585333	*	-1.32347	0.000391598	28 dpi: Tex-Prog	Ttc39c	72747	-14563
chr18	80546202	80546701	*	-1.33656	0.00198752	28 dpi: Tex-Prog	Gm2176	100039348	-1656
chr18	65695286	65695785	*	-1.39312	6.89524e-06	28 dpi: Tex-Prog	Oacyl	319888	-2483
chr18	67299591	67300090	*	-1.41541	0.00251662	28 dpi: Tex-Prog	Impa2	114663	-8231
chr18	67671475	67671974	*	-1.45762	7.50492e-05	28 dpi: Tex-Prog	Ptpn2	19255	18250
chr18	56737862	56738361	*	-1.49686	3.45597e-05	28 dpi: Tex-Prog	Lmnb1	16906	9421
chr18	11855806	11856305	*	-1.50974	7.50052e-06	28 dpi: Tex-Prog	Cables1	63955	11506
chr18	11954438	11954937	*	-1.51841	4.13726e-06	28 dpi: Tex-Prog	Cables1	63955	110138
chr18	65697287	65697786	*	-1.52614	8.45554e-07	28 dpi: Tex-Prog	Oacyl	319888	-482
chr18	65698271	65698770	*	-1.57561	2.54042e-09	28 dpi: Tex-Prog	Oacyl	319888	0
chr18	56997663	56998162	*	-1.57882	0.00245957	28 dpi: Tex-Prog	C330018D20Rik	77422	-22295
chr18	62719848	62720347	*	-1.62735	2.42775e-10	28 dpi: Tex-Prog	Spink13	100038417	21040
chr18	23733741	23734240	*	-1.63446	0.00263473	28 dpi: Tex-Prog	Gm15972	100502834	18065
chr18	74189992	74190491	*	-1.63608	0.0056444	28 dpi: Tex-Prog	Ska1	66468	17256
chr18	76278142	76278641	*	-1.6609	0.000520354	28 dpi: Tex-Prog	Smad2	17126	15650
chr18	81454845	81455344	*	-1.66401	2.0173e-05	28 dpi: Tex-Prog	Sall3	20689	-468074
chr18	67882681	67883180	*	-1.6879	7.70991e-23	28 dpi: Tex-Prog	Cep192	70799	2303
chr18	23734686	23735185	*	-1.72838	6.89524e-06	28 dpi: Tex-Prog	Gm15972	100502834	17120
chr18	67869744	67870243	*	-1.7752	0.000161614	28 dpi: Tex-Prog	Cep192	70799	-10135
chr18	37994237	37994736	*	-1.86602	0.00111684	28 dpi: Tex-Prog	Arap3	106952	2819
chr18	73644784	73645283	*	-1.89549	3.41765e-07	28 dpi: Tex-Prog	Smad4	17128	-2221
chr18	56837546	56838045	*	-1.97278	0.00821942	28 dpi: Tex-Prog	Marchf3	320253	-25527
chr18	39621694	39622193	*	-2.03943	0.000141639	28 dpi: Tex-Prog	Nr3c1	14815	-102273
chr18	56832439	56832938	*	-2.04656	0.000168887	28 dpi: Tex-Prog	Marchf3	320253	-20420
chr18	70462549	70463048	*	-2.04803	4.92264e-11	28 dpi: Tex-Prog	4930503L19Rik	269033	1102
chr18	57352295	57352794	*	-2.10532	5.4993e-06	28 dpi: Tex-Prog	Prrc1	73137	-1947
chr18	60058969	60059468	*	-2.15391	9.57393e-05	28 dpi: Tex-Prog	Gm4951	240327	-152612
chr18	39496462	39496961	*	-2.47552	5.66183e-08	28 dpi: Tex-Prog	Nr3c1	14815	-5161
chr18	80536027	80536526	*	-3.34892	4.96061e-07	28 dpi: Tex-Prog	Gm2176	100039348	8020
chr18	57598291	57598790	*	-5.02586	0.000115659	28 dpi: Tex-Prog	Ccdc192	75444	35115
chr18	64925394	64925893	*	5.03695	0.000470666	100+ dpi: cTem_1	Nedd4l	83814	4265
chr18	56883646	56884145	*	4.90819	0.000584248	100+ dpi: cTem_1	Marchf3	320253	41370
chr18	80528351	80528850	*	4.32815	4.02714e-06	100+ dpi: cTem_1	Gm2176	100039348	15696
chr18	64887568	64888067	*	4.30705	8.31446e-06	100+ dpi: cTem_1	Nedd4l	83814	0
chr18	11233876	11234375	*	3.89881	0.00214077	100+ dpi: cTem_1	Gata6	14465	174829
chr18	62151561	62152060	*	3.81896	9.29138e-13	100+ dpi: cTem_1	Adrb2	11555	27899
chr18	82502037	82502536	*	3.74857	0.00379949	100+ dpi: cTem_1	Mbp	17196	26667
chr18	56929998	56930497	*	3.5295	8.88339e-08	100+ dpi: cTem_1	Marchf3	320253	-4450
chr18	64888262	64888761	*	3.39172	0.00732775	100+ dpi: cTem_1	Nedd4l	83814	-168
chr18	67253111	67253610	*	3.11567	8.01027e-07	100+ dpi: cTem_1	Mppe1	225651	-7281
chr18	56875827	56876326	*	2.99751	9.53783e-05	100+ dpi: cTem_1	Marchf3	320253	49189
chr18	56886441	56886940	*	2.97168	1.15543e-10	100+ dpi: cTem_1	Marchf3	320253	38575
chr18	56455515	56456014	*	2.86614	8.95186e-30	100+ dpi: cTem_1	Gramd3	107022	-13253
chr18	43492768	43493267	*	2.77331	0.000243425	100+ dpi: cTem_1	Jakmip2	76217	47344
chr18	39031075	39031574	*	2.75842	7.81959e-06	100+ dpi: cTem_1	Arhgap26	71302	37599
chr18	39145204	39145703	*	2.74964	2.37127e-20	100+ dpi: cTem_1	Arhgap26	71302	45893
chr18	56909745	56910244	*	2.69039	3.26413e-05	100+ dpi: cTem_1	Marchf3	320253	15271
chr18	82559910	82560409	*	2.68882	9.53462e-17	100+ dpi: cTem_1	Mbp	17196	-2853
chr18	64921378	64921877	*	2.68242	0.000433317	100+ dpi: cTem_1	Nedd4l	83814	249
chr18	89159249	89159748	*	2.63649	0.000433067	100+ dpi: cTem_1	Cd226	225825	-17219
chr18	77054855	77055354	*	2.6169	4.95709e-05	100+ dpi: cTem_1	Katnal2	71206	-7547
chr18	38996979	38997478	*	2.61221	3.55651e-13	100+ dpi: cTem_1	Arhgap26	71302	3503
chr18	80494929	80495428	*	2.60701	1.83568e-10	100+ dpi: cTem_1	Ctdp1	67655	-25234
chr18	56437097	56437596	*	2.59553	0.00588378	100+ dpi: cTem_1	Gramd3	107022	4965
chr18	64919214	64919713	*	2.57528	4.01367e-07	100+ dpi: cTem_1	Nedd4l	83814	-1404
chr18	80536027	80536526	*	2.56339	4.35834e-09	100+ dpi: cTem_1	Gm2176	100039348	8020
chr18	6106616	6107115	*	2.55935	5.66939e-13	100+ dpi: cTem_1	Arhgap12	75415	4865
chr18	56451881	56452380	*	2.55497	6.98428e-13	100+ dpi: cTem_1	Gramd3	107022	-16887
chr18	82559110	82559609	*	2.50225	1.10673e-10	100+ dpi: cTem_1	Mbp	17196	-3653
chr18	4291973	4292472	*	2.49312	1.05415e-05	100+ dpi: cTem_1	Map3k8	26410	42576
chr18	67733450	67733949	*	2.48873	6.21088e-09	100+ dpi: cTem_1	Ptpn2	19255	-8855
chr18	60058969	60059468	*	2.42177	3.29293e-07	100+ dpi: cTem_1	Gm4951	240327	-152612
chr18	34358257	34358756	*	2.33426	1.07628e-09	100+ dpi: cTem_1	Reep5	13476	13741
chr18	82531731	82532230	*	2.30386	0.000211138	100+ dpi: cTem_1	Mbp	17196	-22240
chr18	64886965	64887464	*	2.27112	3.01992e-05	100+ dpi: cTem_1	Nedd4l	83814	-241
chr18	64920800	64921299	*	2.26248	2.11797e-12	100+ dpi: cTem_1	Nedd4l	83814	0
chr18	82513071	82513570	*	2.24311	0.000458026	100+ dpi: cTem_1	Mbp	17196	37701
chr18	39007459	39007958	*	2.19738	0.000165039	100+ dpi: cTem_1	Arhgap26	71302	13983
chr18	75246812	75247311	*	2.17795	0.000126199	100+ dpi: cTem_1	2010010A06Rik	100503117	50006
chr18	89159767	89160266	*	2.14746	0.000199791	100+ dpi: cTem_1	Cd226	225825	-16701
chr18	12636774	12637273	*	2.14734	1.03983e-11	100+ dpi: cTem_1	Ttc39c	72747	-6071
chr18	12637604	12638103	*	2.14318	5.36828e-07	100+ dpi: cTem_1	Ttc39c	72747	-5241
chr18	11236156	11236655	*	2.12773	0.000408116	100+ dpi: cTem_1	Gata6	14465	177109
chr18	34335516	34336015	*	2.12128	0.000791113	100+ dpi: cTem_1	Srp19	66384	4340
chr18	39050922	39051421	*	2.1007	0.00240545	100+ dpi: cTem_1	Arhgap26	71302	-47890
chr18	82527577	82528076	*	2.09048	7.29163e-09	100+ dpi: cTem_1	Mbp	17196	-26394
chr18	82524596	82525095	*	2.07957	0.000150236	100+ dpi: cTem_1	Mbp	17196	-29375
chr18	56399293	56399792	*	2.07099	0.000273233	100+ dpi: cTem_1	Gramd3	107022	-545
chr18	57253123	57253622	*	2.06889	5.9549e-08	100+ dpi: cTem_1	Prrc1	73137	-101119
chr18	56501136	56501635	*	2.06117	0.00363537	100+ dpi: cTem_1	Gramd3	107022	31869
chr18	21006214	21006713	*	2.05107	0.000105693	100+ dpi: cTem_1	Rnf138	56515	-4011
chr18	32543073	32543572	*	2.04136	8.34785e-08	100+ dpi: cTem_1	Gypc	71683	-7655
chr18	89176570	89177069	*	2.03949	5.91186e-05	100+ dpi: cTem_1	Cd226	225825	0
chr18	50018546	50019045	*	2.03116	1.59644e-05	100+ dpi: cTem_1	Tnfaip8	106869	-522
chr18	82607356	82607855	*	1.99123	0.000556586	100+ dpi: cTem_1	Zfp236	329002	9895
chr18	67239047	67239546	*	1.98009	0.000942332	100+ dpi: cTem_1	Mppe1	225651	5731
chr18	70603163	70603662	*	1.96912	0.000135642	100+ dpi: cTem_1	Mbd2	17191	9908
chr18	6310035	6310534	*	1.96779	2.3196e-06	100+ dpi: cTem_1	Kif5b	16573	-68512
chr18	56440903	56441402	*	1.93259	2.03548e-07	100+ dpi: cTem_1	Gramd3	107022	8771
chr18	80495615	80496114	*	1.92814	2.7494e-09	100+ dpi: cTem_1	Ctdp1	67655	-25920
chr18	73816820	73817319	*	1.9195	3.23815e-09	100+ dpi: cTem_1	Me2	107029	-1371
chr18	56412839	56413338	*	1.91786	1.2821e-07	100+ dpi: cTem_1	Gramd3	107022	-5832
chr18	62176611	62177110	*	1.91458	8.64242e-05	100+ dpi: cTem_1	Adrb2	11555	2849
chr18	62156426	62156925	*	1.88174	1.38608e-15	100+ dpi: cTem_1	Adrb2	11555	23034
chr18	56506246	56506745	*	1.87955	0.00866959	100+ dpi: cTem_1	Aldh7a1	110695	30872
chr18	42589722	42590221	*	1.87424	8.40636e-12	100+ dpi: cTem_1	Gpr151	240239	-10070
chr18	56431067	56431566	*	1.87205	0.000321726	100+ dpi: cTem_1	Gramd3	107022	-566
chr18	75322188	75322687	*	1.85828	0.000613229	100+ dpi: cTem_1	2010010A06Rik	100503117	-24859
chr18	56431643	56432142	*	1.85511	1.42373e-20	100+ dpi: cTem_1	Gramd3	107022	0
chr18	56504230	56504729	*	1.83639	3.97149e-07	100+ dpi: cTem_1	Aldh7a1	110695	32888
chr18	3248558	3249057	*	1.81478	0.00423301	100+ dpi: cTem_1	Crem	12916	32021
chr18	39009430	39009929	*	1.80845	4.05635e-07	100+ dpi: cTem_1	Arhgap26	71302	15954
chr18	56507372	56507871	*	1.79493	0.000147938	100+ dpi: cTem_1	Aldh7a1	110695	29746
chr18	82509062	82509561	*	1.78213	0.00188456	100+ dpi: cTem_1	Mbp	17196	33692
chr18	14604443	14604942	*	1.77393	7.56333e-14	100+ dpi: cTem_1	Ss18	268996	32464
chr18	56435725	56436224	*	1.74047	7.24346e-06	100+ dpi: cTem_1	Gramd3	107022	3593
chr18	82473347	82473846	*	1.73557	9.32914e-05	100+ dpi: cTem_1	Mbp	17196	-1300
chr18	24116611	24117110	*	1.73328	0.00603268	100+ dpi: cTem_1	Ino80c	225280	-1698
chr18	67210240	67210739	*	1.7313	2.56197e-07	100+ dpi: cTem_1	Chmp1b	67064	4874
chr18	56451173	56451672	*	1.7141	0.000487619	100+ dpi: cTem_1	Gramd3	107022	-17595
chr18	4333569	4334068	*	1.69683	0.000186984	100+ dpi: cTem_1	Map3k8	26410	980
chr18	75043804	75044303	*	1.69457	1.97804e-09	100+ dpi: cTem_1	Dym	69190	-3021
chr18	56871655	56872154	*	1.68539	2.40081e-07	100+ dpi: cTem_1	Marchf3	320253	53361
chr18	79257882	79258381	*	1.68432	0.00273196	100+ dpi: cTem_1	Setbp1	240427	-148491
chr18	23810864	23811363	*	1.67702	3.25352e-08	100+ dpi: cTem_1	Mapre2	212307	6761
chr18	56458707	56459206	*	1.65843	2.50958e-06	100+ dpi: cTem_1	Gramd3	107022	-10061
chr18	75478828	75479327	*	1.62308	3.3743e-15	100+ dpi: cTem_1	Gm10532	100038353	-35318
chr18	65486197	65486696	*	1.61619	8.03324e-09	100+ dpi: cTem_1	Malt1	240354	15839
chr18	70633565	70634064	*	1.59222	7.37097e-12	100+ dpi: cTem_1	Mbd2	17191	15792
chr18	89204049	89204548	*	1.59175	0.00343076	100+ dpi: cTem_1	Cd226	225825	-1553
chr18	89196870	89197369	*	1.58991	0.000192156	100+ dpi: cTem_1	Cd226	225825	0
chr18	4278330	4278829	*	1.5639	0.00818853	100+ dpi: cTem_1	Map3k8	26410	56219
chr18	82528462	82528961	*	1.55754	1.94259e-06	100+ dpi: cTem_1	Mbp	17196	-25509
chr18	73702545	73703044	*	1.5535	7.7677e-06	100+ dpi: cTem_1	Smad4	17128	736
chr18	56432807	56433306	*	1.54656	0.00687071	100+ dpi: cTem_1	Gramd3	107022	675
chr18	4252209	4252708	*	1.54002	0.000516868	100+ dpi: cTem_1	Map3k8	26410	82340
chr18	54900334	54900833	*	1.52448	3.61172e-09	100+ dpi: cTem_1	Zfp608	269023	-4772
chr18	68171082	68171581	*	1.51323	0.000781055	100+ dpi: cTem_1	Ldlrad4	52662	-56486
chr18	56476108	56476607	*	1.50659	0.00788733	100+ dpi: cTem_1	Gramd3	107022	6841
chr18	75428239	75428738	*	1.48159	1.34787e-05	100+ dpi: cTem_1	Smad7	17131	53325
chr18	32399885	32400384	*	1.47571	6.62497e-17	100+ dpi: cTem_1	Bin1	30948	-7250
chr18	56489815	56490314	*	1.4736	0.000848686	100+ dpi: cTem_1	Gramd3	107022	20548
chr18	14603472	14603971	*	1.47271	2.48158e-12	100+ dpi: cTem_1	Ss18	268996	33435
chr18	89221641	89222140	*	1.46511	0.00243922	100+ dpi: cTem_1	Cd226	225825	15540
chr18	3506965	3507464	*	1.43877	0.000370088	100+ dpi: cTem_1	Bambi	68010	-459
chr18	57249461	57249960	*	1.43302	2.37797e-11	100+ dpi: cTem_1	Prrc1	73137	-104781
chr18	56505429	56505928	*	1.42858	0.00324176	100+ dpi: cTem_1	Aldh7a1	110695	31689
chr18	56463243	56463742	*	1.42531	7.08555e-05	100+ dpi: cTem_1	Gramd3	107022	-5525
chr18	4351069	4351568	*	1.39372	0.00010476	100+ dpi: cTem_1	Map3k8	26410	1389
chr18	39008824	39009323	*	1.38483	3.17128e-06	100+ dpi: cTem_1	Arhgap26	71302	15348
chr18	6244534	6245033	*	1.38108	0.00316033	100+ dpi: cTem_1	Kif5b	16573	-3011
chr18	56888746	56889245	*	1.37595	2.74094e-07	100+ dpi: cTem_1	Marchf3	320253	36270
chr18	67932898	67933397	*	1.37216	7.11294e-10	100+ dpi: cTem_1	Ldlrad4	52662	0
chr18	20968887	20969386	*	1.36222	0.00103713	100+ dpi: cTem_1	Rnf125	67664	7415
chr18	70602033	70602532	*	1.36155	0.0041483	100+ dpi: cTem_1	Mbd2	17191	8778
chr18	56509132	56509631	*	1.35293	0.00269245	100+ dpi: cTem_1	Aldh7a1	110695	27986
chr18	39140503	39141002	*	1.35286	1.43478e-08	100+ dpi: cTem_1	Arhgap26	71302	41192
chr18	56447810	56448309	*	1.35245	2.30071e-07	100+ dpi: cTem_1	Gramd3	107022	15678
chr18	62178718	62179217	*	1.32597	0.00858762	100+ dpi: cTem_1	Adrb2	11555	742
chr18	3247830	3248329	*	1.32216	0.0066814	100+ dpi: cTem_1	Crem	12916	32749
chr18	80600519	80601018	*	1.31071	0.00907648	100+ dpi: cTem_1	Nfatc1	18018	7957
chr18	50028137	50028636	*	1.30284	3.34501e-09	100+ dpi: cTem_1	Tnfaip8	106869	-2392
chr18	75419323	75419822	*	1.3027	0.000587077	100+ dpi: cTem_1	Smad7	17131	44409
chr18	70531214	70531713	*	1.27104	6.7325e-09	100+ dpi: cTem_1	Poli	26447	-594
chr18	36673349	36673848	*	1.24931	0.00722956	100+ dpi: cTem_1	Apbb3	225372	1627
chr18	56470641	56471140	*	1.23974	1.95408e-12	100+ dpi: cTem_1	Gramd3	107022	1374
chr18	65416168	65416667	*	1.21792	2.8922e-08	100+ dpi: cTem_1	Malt1	240354	-14271
chr18	4294437	4294936	*	1.20597	1.28804e-06	100+ dpi: cTem_1	Map3k8	26410	40112
chr18	89245503	89246002	*	1.1809	4.79003e-08	100+ dpi: cTem_1	Cd226	225825	39402
chr18	20946272	20946771	*	1.17823	8.38357e-17	100+ dpi: cTem_1	Rnf125	67664	1647
chr18	62186271	62186770	*	1.17691	0.00106072	100+ dpi: cTem_1	Gm9949	225609	6145
chr18	21009398	21009897	*	1.17574	3.27003e-05	100+ dpi: cTem_1	Rnf138	56515	-827
chr18	61187993	61188492	*	1.17124	0.00421762	100+ dpi: cTem_1	Hmgxb3	106894	-10943
chr18	42591065	42591564	*	1.16557	0.00164569	100+ dpi: cTem_1	Gpr151	240239	-11413
chr18	50014472	50014971	*	1.16377	5.70257e-08	100+ dpi: cTem_1	Tnfaip8	106869	-4596
chr18	80490554	80491053	*	1.15865	0.00239865	100+ dpi: cTem_1	Ctdp1	67655	-20859
chr18	81923993	81924492	*	1.15165	0.00689485	100+ dpi: cTem_1	Mir5127	100628596	67588
chr18	82529079	82529578	*	1.15125	7.68639e-06	100+ dpi: cTem_1	Mbp	17196	-24892
chr18	75410118	75410617	*	1.13935	0.000666402	100+ dpi: cTem_1	Smad7	17131	35204
chr18	66453147	66453646	*	1.12	0.000106771	100+ dpi: cTem_1	Pmaip1	58801	-4887
chr18	33213202	33213701	*	1.11915	5.16942e-09	100+ dpi: cTem_1	Stard4	170459	65
chr18	39141584	39142083	*	1.10924	4.45259e-06	100+ dpi: cTem_1	Arhgap26	71302	42273
chr18	53817349	53817848	*	1.10342	0.00211732	100+ dpi: cTem_1	Csnk1g3	70425	-44274
chr18	79256962	79257461	*	1.07038	0.000288394	100+ dpi: cTem_1	Setbp1	240427	-147571
chr18	89241207	89241706	*	1.05374	0.000106984	100+ dpi: cTem_1	Cd226	225825	35106
chr18	56716437	56716936	*	1.0455	0.000247439	100+ dpi: cTem_1	Lmnb1	16906	8624
chr18	39048958	39049457	*	1.03911	0.000891665	100+ dpi: cTem_1	Arhgap26	71302	-49854
chr18	7868363	7868862	*	1.03861	1.14153e-12	100+ dpi: cTem_1	Wac	225131	0
chr18	75489211	75489710	*	1.01896	0.000303575	100+ dpi: cTem_1	Gm10532	100038353	-24935
chr18	65479070	65479569	*	-1.00008	0.00333452	100+ dpi: cTem_1	Malt1	240354	8712
chr18	73814564	73815063	*	-1.04121	0.000138898	100+ dpi: cTem_1	Me2	107029	375
chr18	78142725	78143224	*	-1.04247	0.000415116	100+ dpi: cTem_1	Slc14a1	108052	-606
chr18	65801199	65801698	*	-1.0439	0.00183647	100+ dpi: cTem_1	Sec11c	66286	0
chr18	82716679	82717178	*	-1.06699	0.00909728	100+ dpi: cTem_1	Mir5112	100628586	-3103
chr18	39519135	39519634	*	-1.06728	0.00704819	100+ dpi: cTem_1	Nr3c1	14815	0
chr18	35849540	35850039	*	-1.06862	0.000908008	100+ dpi: cTem_1	Cxxc5	67393	-4648
chr18	38407213	38407712	*	-1.07151	6.97531e-10	100+ dpi: cTem_1	Ndfip1	65113	-2684
chr18	11935701	11936200	*	-1.07345	7.15756e-06	100+ dpi: cTem_1	Cables1	63955	91401
chr18	5592646	5593145	*	-1.07883	2.2797e-07	100+ dpi: cTem_1	Zeb1	21417	-163
chr18	73762195	73762694	*	-1.08758	1.98333e-06	100+ dpi: cTem_1	Elac1	114615	-7716
chr18	38014126	38014625	*	-1.11194	0.00328133	100+ dpi: cTem_1	Arap3	106952	-15157
chr18	11927649	11928148	*	-1.11244	4.41182e-05	100+ dpi: cTem_1	Cables1	63955	83349
chr18	12199483	12199982	*	-1.12284	0.00273498	100+ dpi: cTem_1	Npc1	18145	-4076
chr18	61364814	61365313	*	-1.15741	0.00595016	100+ dpi: cTem_1	Mir378a	723889	32587
chr18	67391183	67391682	*	-1.16244	0.00666606	100+ dpi: cTem_1	Tubb6	67951	466
chr18	61911609	61912108	*	-1.17144	0.00230143	100+ dpi: cTem_1	Ablim3	319713	0
chr18	80696962	80697461	*	-1.17251	4.94893e-06	100+ dpi: cTem_1	Nfatc1	18018	10712
chr18	65698271	65698770	*	-1.17882	2.29433e-06	100+ dpi: cTem_1	Oacyl	319888	0
chr18	73643006	73643505	*	-1.18582	9.28179e-05	100+ dpi: cTem_1	Smad4	17128	-443
chr18	80611064	80611563	*	-1.18835	4.88976e-05	100+ dpi: cTem_1	Nfatc1	18018	-2089
chr18	79071952	79072451	*	-1.19577	1.73965e-05	100+ dpi: cTem_1	Setbp1	240427	36940
chr18	23844836	23845335	*	-1.21248	0.00141743	100+ dpi: cTem_1	Mapre2	212307	40733
chr18	79092593	79093092	*	-1.21585	5.69595e-05	100+ dpi: cTem_1	Setbp1	240427	16299
chr18	24654287	24654786	*	-1.22025	0.000792676	100+ dpi: cTem_1	Mocos	68591	409
chr18	61614439	61614938	*	-1.23637	0.00213763	100+ dpi: cTem_1	Bvht	545261	-24604
chr18	68228047	68228546	*	-1.24799	0.00378606	100+ dpi: cTem_1	Ldlrad4	52662	0
chr18	65921735	65922234	*	-1.26946	3.17567e-05	100+ dpi: cTem_1	Rax	19434	15581
chr18	23842106	23842605	*	-1.27229	1.22304e-05	100+ dpi: cTem_1	Mapre2	212307	38003
chr18	82568208	82568707	*	-1.28444	0.00011526	100+ dpi: cTem_1	Mbp	17196	4946
chr18	84302414	84302913	*	-1.29029	0.00786588	100+ dpi: cTem_1	Zfp407	240476	109507
chr18	84292942	84293441	*	-1.29639	6.3109e-06	100+ dpi: cTem_1	Zfp407	240476	118979
chr18	78146797	78147296	*	-1.29917	5.16016e-05	100+ dpi: cTem_1	Slc14a1	108052	-4678
chr18	10532882	10533381	*	-1.30534	9.82449e-16	100+ dpi: cTem_1	Greb1l	381157	-20405
chr18	57970156	57970655	*	-1.31194	0.000162639	100+ dpi: cTem_1	Fbn2	14119	56225
chr18	68226734	68227233	*	-1.3137	0.000168038	100+ dpi: cTem_1	Ldlrad4	52662	-834
chr18	42010874	42011373	*	-1.34354	7.24606e-05	100+ dpi: cTem_1	Grxcr2	332309	-11825
chr18	58509649	58510148	*	-1.35277	0.00295037	100+ dpi: cTem_1	Slc27a6	225579	-46109
chr18	80546202	80546701	*	-1.3562	0.00060099	100+ dpi: cTem_1	Gm2176	100039348	-1656
chr18	76931087	76931586	*	-1.37551	4.25463e-05	100+ dpi: cTem_1	Hdhd2	76987	961
chr18	38185794	38186293	*	-1.39693	0.000249509	100+ dpi: cTem_1	Pcdh1	75599	16870
chr18	75021765	75022264	*	-1.39916	7.54039e-06	100+ dpi: cTem_1	Dym	69190	2969
chr18	79068732	79069231	*	-1.40379	9.88359e-05	100+ dpi: cTem_1	Setbp1	240427	40160
chr18	46573876	46574375	*	-1.40618	1.62414e-05	100+ dpi: cTem_1	Ticam2	225471	158
chr18	56997663	56998162	*	-1.41004	0.00397147	100+ dpi: cTem_1	C330018D20Rik	77422	-22295
chr18	50065910	50066409	*	-1.41553	1.06489e-06	100+ dpi: cTem_1	C030005K06Rik	102635912	-12066
chr18	12440383	12440882	*	-1.42767	0.000241631	100+ dpi: cTem_1	Lama3	16774	-63317
chr18	65272030	65272529	*	-1.44644	0.000849434	100+ dpi: cTem_1	Mir122	387231	23169
chr18	46507757	46508256	*	-1.45894	3.61351e-05	100+ dpi: cTem_1	Fem1c	240263	17715
chr18	65297033	65297532	*	-1.46261	4.33692e-05	100+ dpi: cTem_1	Alpk2	225638	6924
chr18	7648830	7649329	*	-1.46861	0.00996971	100+ dpi: cTem_1	Mpp7	75739	-21964
chr18	37892317	37892816	*	-1.51177	5.49476e-05	100+ dpi: cTem_1	Diaph1	13367	5126
chr18	74780891	74781390	*	-1.52727	1.04844e-05	100+ dpi: cTem_1	Acaa2	52538	1694
chr18	74442063	74442562	*	-1.53124	0.00226442	100+ dpi: cTem_1	Myo5b	17919	0
chr18	79085889	79086388	*	-1.53892	0.00765383	100+ dpi: cTem_1	Setbp1	240427	23003
chr18	57400731	57401230	*	-1.56678	0.00166073	100+ dpi: cTem_1	Gm19500	100503007	-4185
chr18	76278142	76278641	*	-1.58134	0.000328964	100+ dpi: cTem_1	Smad2	17126	15650
chr18	80461430	80461929	*	-1.61306	2.7085e-05	100+ dpi: cTem_1	Ctdp1	67655	7766
chr18	79062446	79062945	*	-1.62089	7.91353e-05	100+ dpi: cTem_1	Setbp1	240427	46446
chr18	38484013	38484512	*	-1.63709	0.00103203	100+ dpi: cTem_1	Ndfip1	65113	32703
chr18	84077419	84077918	*	-1.65998	1.59746e-05	100+ dpi: cTem_1	Tshz1	110796	7157
chr18	65691443	65691942	*	-1.66779	9.36514e-08	100+ dpi: cTem_1	Oacyl	319888	-6326
chr18	56857723	56858222	*	-1.67581	0.000361544	100+ dpi: cTem_1	Marchf3	320253	-45704
chr18	80686092	80686591	*	-1.68597	9.30442e-20	100+ dpi: cTem_1	Nfatc1	18018	21582
chr18	40231512	40232011	*	-1.6967	0.00404404	100+ dpi: cTem_1	Yipf5	67180	-12083
chr18	80705950	80706449	*	-1.70734	1.06165e-05	100+ dpi: cTem_1	Nfatc1	18018	1724
chr18	7649686	7650185	*	-1.71329	0.00303354	100+ dpi: cTem_1	Mpp7	75739	-22820
chr18	3984080	3984579	*	-1.72954	0.000899904	100+ dpi: cTem_1	Lyzl1	67328	-181253
chr18	41861351	41861850	*	-1.74094	0.00051232	100+ dpi: cTem_1	Prelid2	77619	89344
chr18	41951120	41951619	*	-1.7547	2.97313e-15	100+ dpi: cTem_1	Prelid2	77619	0
chr18	67299591	67300090	*	-1.76624	3.22345e-05	100+ dpi: cTem_1	Impa2	114663	-8231
chr18	32484873	32485372	*	-1.76706	0.00714339	100+ dpi: cTem_1	Gm35060	102638514	-12284
chr18	73644784	73645283	*	-1.76808	2.09336e-07	100+ dpi: cTem_1	Smad4	17128	-2221
chr18	75030452	75030951	*	-1.78638	0.000628367	100+ dpi: cTem_1	Dym	69190	11656
chr18	39875796	39876295	*	-1.79282	0.000321592	100+ dpi: cTem_1	Pabpc2	18459	102299
chr18	80689769	80690268	*	-1.80439	1.33679e-14	100+ dpi: cTem_1	Nfatc1	18018	17905
chr18	73846814	73847313	*	-1.80749	0.00274986	100+ dpi: cTem_1	Mro	71263	-12072
chr18	65216142	65216641	*	-1.81082	0.00993677	100+ dpi: cTem_1	Nedd4l	83814	8258
chr18	65697287	65697786	*	-1.81251	2.66654e-10	100+ dpi: cTem_1	Oacyl	319888	-482
chr18	65818861	65819360	*	-1.82987	2.16013e-11	100+ dpi: cTem_1	Sec11c	66286	4224
chr18	15320652	15321151	*	-1.83841	0.000927134	100+ dpi: cTem_1	Aqp4	11829	78851
chr18	75696840	75697339	*	-1.84852	0.000196124	100+ dpi: cTem_1	Ctif	269037	215
chr18	80160282	80160781	*	-1.87216	0.00114096	100+ dpi: cTem_1	Adnp2	240442	-8800
chr18	15313030	15313529	*	-1.87694	1.73849e-09	100+ dpi: cTem_1	Aqp4	11829	86473
chr18	11931617	11932116	*	-1.88606	3.58492e-23	100+ dpi: cTem_1	Cables1	63955	87317
chr18	75562449	75562948	*	-1.88915	1.83309e-32	100+ dpi: cTem_1	Gm10532	100038353	47804
chr18	60624024	60624523	*	-1.89969	2.67501e-14	100+ dpi: cTem_1	Synpo	104027	0
chr18	56737862	56738361	*	-1.92034	7.60757e-09	100+ dpi: cTem_1	Lmnb1	16906	9421
chr18	84874127	84874626	*	-1.93397	1.15279e-07	100+ dpi: cTem_1	Cyb5a	109672	-2975
chr18	50051414	50051913	*	-1.98169	0.00118085	100+ dpi: cTem_1	Tnfaip8	106869	0
chr18	5609258	5609757	*	-1.9914	0.000145706	100+ dpi: cTem_1	Zeb1	21417	15055
chr18	15312482	15312981	*	-1.99433	4.85677e-09	100+ dpi: cTem_1	Aqp4	11829	87021
chr18	67308674	67309173	*	-2.03235	6.77119e-05	100+ dpi: cTem_1	Impa2	114663	85
chr18	38495657	38496156	*	-2.04988	1.98926e-06	100+ dpi: cTem_1	Ndfip1	65113	44347
chr18	3932113	3932612	*	-2.05317	1.76627e-09	100+ dpi: cTem_1	Lyzl1	67328	-233220
chr18	66477814	66478313	*	-2.06065	0.00233921	100+ dpi: cTem_1	Pmaip1	58801	19221
chr18	41949087	41949586	*	-2.06257	1.73009e-08	100+ dpi: cTem_1	Prelid2	77619	1608
chr18	80228305	80228804	*	-2.07135	0.000463365	100+ dpi: cTem_1	Hsbp1l1	66255	8029
chr18	52485118	52485617	*	-2.08082	0.00044988	100+ dpi: cTem_1	Srfbp1	67222	-1833
chr18	46917596	46918095	*	-2.09382	4.5742e-05	100+ dpi: cTem_1	Arl14epl	381142	-3720
chr18	46598834	46599333	*	-2.10888	0.000415176	100+ dpi: cTem_1	Eif1a	13664	820
chr18	80046602	80047101	*	-2.11794	1.93195e-06	100+ dpi: cTem_1	Pard6g	93737	0
chr18	80047177	80047676	*	-2.12055	0.00033637	100+ dpi: cTem_1	Pard6g	93737	287
chr18	67966916	67967415	*	-2.12694	2.2637e-07	100+ dpi: cTem_1	Ldlrad4	52662	33659
chr18	53406704	53407203	*	-2.13551	0.000171889	100+ dpi: cTem_1	Ppic	19038	10912
chr18	81210816	81211315	*	-2.13859	0.00464542	100+ dpi: cTem_1	Sall3	20689	-224045
chr18	15322245	15322744	*	-2.15455	8.03604e-07	100+ dpi: cTem_1	Aqp4	11829	77258
chr18	41860828	41861327	*	-2.16169	6.22778e-08	100+ dpi: cTem_1	Prelid2	77619	89867
chr18	67443712	67444211	*	-2.16869	0.000142886	100+ dpi: cTem_1	Afg3l2	69597	4896
chr18	5593742	5594241	*	-2.18271	1.50501e-30	100+ dpi: cTem_1	Zeb1	21417	0
chr18	52485779	52486278	*	-2.2189	4.31663e-11	100+ dpi: cTem_1	Srfbp1	67222	-1172
chr18	62726630	62727129	*	-2.2619	2.45304e-25	100+ dpi: cTem_1	Spink13	100038417	14258
chr18	62685295	62685794	*	-2.27141	5.22371e-07	100+ dpi: cTem_1	Spink10	328971	28003
chr18	39656043	39656542	*	-2.296	2.27208e-18	100+ dpi: cTem_1	Pabpc2	18459	-116955
chr18	74189992	74190491	*	-2.30822	1.38304e-05	100+ dpi: cTem_1	Ska1	66468	17256
chr18	73547375	73547874	*	-2.38043	6.85126e-12	100+ dpi: cTem_1	Mex3c	240396	-25170
chr18	15342185	15342684	*	-2.38188	0.00816278	100+ dpi: cTem_1	Aqp4	11829	57318
chr18	75540950	75541449	*	-2.38278	0.000474214	100+ dpi: cTem_1	Gm10532	100038353	26305
chr18	20982336	20982835	*	-2.41001	0.000108641	100+ dpi: cTem_1	Rnf138	56515	-18506
chr18	65301432	65301931	*	-2.41727	5.97476e-10	100+ dpi: cTem_1	Alpk2	225638	2525
chr18	70462549	70463048	*	-2.41764	2.25573e-16	100+ dpi: cTem_1	4930503L19Rik	269033	1102
chr18	78150154	78150653	*	-2.43853	6.68093e-07	100+ dpi: cTem_1	Slc14a1	108052	-8035
chr18	35093895	35094394	*	-2.48054	0.00265516	100+ dpi: cTem_1	Ctnna1	12385	-24465
chr18	84856919	84857418	*	-2.52157	5.16016e-05	100+ dpi: cTem_1	Cyb5a	109672	1950
chr18	65318948	65319447	*	-2.52331	2.87029e-08	100+ dpi: cTem_1	Alpk2	225638	-14492
chr18	12689835	12690334	*	-2.53523	0.000669351	100+ dpi: cTem_1	Ttc39c	72747	107
chr18	55050367	55050866	*	-2.54134	2.08535e-10	100+ dpi: cTem_1	Zfp608	269023	-57812
chr18	60382357	60382856	*	-2.54365	0.000267884	100+ dpi: cTem_1	Iigp1	60440	0
chr18	60375728	60376227	*	-2.56779	5.48003e-05	100+ dpi: cTem_1	Iigp1	60440	0
chr18	11840018	11840517	*	-2.62105	1.93716e-08	100+ dpi: cTem_1	Mir1901	100316686	0
chr18	11836799	11837298	*	-2.62915	4.79738e-08	100+ dpi: cTem_1	Cables1	63955	-1922
chr18	73546334	73546833	*	-2.64569	4.1873e-16	100+ dpi: cTem_1	Mex3c	240396	-26211
chr18	23843327	23843826	*	-2.65643	5.98162e-17	100+ dpi: cTem_1	Mapre2	212307	39224
chr18	11954438	11954937	*	-2.66492	6.67437e-18	100+ dpi: cTem_1	Cables1	63955	110138
chr18	32902484	32902983	*	-2.68502	2.17102e-06	100+ dpi: cTem_1	Mir6361	102465186	-21811
chr18	60625275	60625774	*	-2.74573	1.06548e-06	100+ dpi: cTem_1	Synpo	104027	-702
chr18	83943347	83943846	*	-2.75122	2.73574e-08	100+ dpi: cTem_1	Tshz1	110796	141229
chr18	65122488	65122987	*	-2.76496	8.01329e-07	100+ dpi: cTem_1	Nedd4l	83814	-20571
chr18	39621694	39622193	*	-2.80112	1.52561e-08	100+ dpi: cTem_1	Nr3c1	14815	-102273
chr18	11839505	11840004	*	-2.8441	3.05284e-12	100+ dpi: cTem_1	Gm6277	621998	-128
chr18	11883126	11883625	*	-2.87262	1.01881e-08	100+ dpi: cTem_1	Cables1	63955	38826
chr18	70678549	70679048	*	-3.01546	1.25984e-18	100+ dpi: cTem_1	Mbd2	17191	60776
chr18	77561583	77562082	*	-3.21549	2.35044e-05	100+ dpi: cTem_1	Rnf165	225743	3033
chr18	81337973	81338472	*	-3.24306	4.74501e-06	100+ dpi: cTem_1	Sall3	20689	-351202
chr18	81385602	81386101	*	-3.31557	3.06178e-25	100+ dpi: cTem_1	Sall3	20689	-398831
chr18	11863918	11864417	*	-3.31605	3.46391e-05	100+ dpi: cTem_1	Cables1	63955	19618
chr18	76892268	76892767	*	-3.31943	2.25582e-06	100+ dpi: cTem_1	Skor2	664805	35863
chr18	54124478	54124977	*	-3.37335	0.00233259	100+ dpi: cTem_1	Csnk1g3	70425	192234
chr18	75031063	75031562	*	-3.37814	9.94355e-22	100+ dpi: cTem_1	Dym	69190	12267
chr18	32311613	32312112	*	-3.39777	3.05017e-08	100+ dpi: cTem_1	Ercc3	13872	54344
chr18	11625934	11626433	*	-3.42535	0.000303248	100+ dpi: cTem_1	Rbbp8	225182	-6843
chr18	60373314	60373813	*	-3.44883	1.14371e-09	100+ dpi: cTem_1	Iigp1	60440	-2214
chr18	60273099	60273598	*	-3.4605	1.54725e-10	100+ dpi: cTem_1	Gm4841	225594	0
chr18	53937843	53938342	*	-3.60967	1.17336e-07	100+ dpi: cTem_1	Csnk1g3	70425	5599
chr18	65189132	65189631	*	-3.6388	7.1976e-31	100+ dpi: cTem_1	Nedd4l	83814	7987
chr18	24596739	24597238	*	-3.66475	2.17402e-16	100+ dpi: cTem_1	Slc39a6	106957	2182
chr18	68951733	68952232	*	-3.68069	6.77308e-09	100+ dpi: cTem_1	4930546C10Rik	78931	-205
chr18	36708913	36709412	*	-3.71844	1.53602e-18	100+ dpi: cTem_1	E230025N22Rik	240216	-12988
chr18	53937280	53937779	*	-3.73487	9.49011e-47	100+ dpi: cTem_1	Csnk1g3	70425	5036
chr18	11838978	11839477	*	-3.90421	3.35759e-48	100+ dpi: cTem_1	Gm6277	621998	0
chr18	55418921	55419420	*	-4.04776	2.06658e-10	100+ dpi: cTem_1	Zfp608	269023	-426366
chr18	53858145	53858644	*	-4.14143	5.27486e-13	100+ dpi: cTem_1	Csnk1g3	70425	-3478
chr18	7404773	7405272	*	-4.14538	1.03327e-07	100+ dpi: cTem_1	Mpp7	75739	-50107
chr18	65107034	65107533	*	-4.16317	2.18947e-25	100+ dpi: cTem_1	Nedd4l	83814	23980
chr18	80416884	80417383	*	-4.21767	3.31056e-11	100+ dpi: cTem_1	Ctdp1	67655	23405
chr18	37994237	37994736	*	-4.29532	7.90728e-15	100+ dpi: cTem_1	Arap3	106952	2819
chr18	11860413	11860912	*	-4.30826	3.21694e-10	100+ dpi: cTem_1	Cables1	63955	16113
chr18	32052381	32052880	*	-4.32791	0.00129309	100+ dpi: cTem_1	Iws1	73473	-14861
chr18	65622573	65623072	*	-4.33833	0.00161441	100+ dpi: cTem_1	Zfp532	328977	-2066
chr18	75682635	75683134	*	-4.43169	1.29521e-06	100+ dpi: cTem_1	Ctif	269037	14420
chr18	11856338	11856837	*	-4.57744	1.31096e-12	100+ dpi: cTem_1	Cables1	63955	12038
chr18	68969234	68969733	*	-4.60038	1.47065e-18	100+ dpi: cTem_1	4930546C10Rik	78931	-17706
chr18	75681997	75682496	*	-4.85582	1.40628e-14	100+ dpi: cTem_1	Ctif	269037	15058
chr18	11913619	11914118	*	-4.87305	1.45051e-16	100+ dpi: cTem_1	Cables1	63955	69319
chr18	39611507	39612006	*	-4.97718	3.64896e-09	100+ dpi: cTem_1	Nr3c1	14815	-92086
chr18	46447510	46448009	*	-4.99015	1.11927e-22	100+ dpi: cTem_1	Mospd4	72076	17781
chr18	65726055	65726554	*	-5.06017	1.4306e-08	100+ dpi: cTem_1	Oacyl	319888	-22460
chr18	38029016	38029515	*	-5.0753	2.84591e-07	100+ dpi: cTem_1	Arap3	106952	-30047
chr18	73452573	73453072	*	-5.20574	2.14418e-17	100+ dpi: cTem_1	Mex3c	240396	-119972
chr18	73442461	73442960	*	-5.2695	1.44855e-05	100+ dpi: cTem_1	Mex3c	240396	-130084
chr18	57598291	57598790	*	-5.40791	7.21564e-06	100+ dpi: cTem_1	Ccdc192	75444	35115
chr18	11855806	11856305	*	-6.24976	5.85631e-59	100+ dpi: cTem_1	Cables1	63955	11506
chr18	81871556	81872055	*	-6.84706	0.00335575	100+ dpi: cTem_1	Mir5127	100628596	120025
chr18	64925394	64925893	*	5.08259	0.000547886	100+ dpi: cTem_2	Nedd4l	83814	4265
chr18	64887568	64888067	*	4.63984	1.86389e-06	100+ dpi: cTem_2	Nedd4l	83814	0
chr18	56883646	56884145	*	4.56587	0.00198065	100+ dpi: cTem_2	Marchf3	320253	41370
chr18	62151561	62152060	*	4.05327	6.50051e-14	100+ dpi: cTem_2	Adrb2	11555	27899
chr18	11233876	11234375	*	3.80155	0.00361823	100+ dpi: cTem_2	Gata6	14465	174829
chr18	64888262	64888761	*	3.59283	0.00513323	100+ dpi: cTem_2	Nedd4l	83814	-168
chr18	80528351	80528850	*	3.18348	0.00158227	100+ dpi: cTem_2	Gm2176	100039348	15696
chr18	56929998	56930497	*	3.15518	4.02634e-06	100+ dpi: cTem_2	Marchf3	320253	-4450
chr18	67253111	67253610	*	3.05388	2.36251e-06	100+ dpi: cTem_2	Mppe1	225651	-7281
chr18	56875827	56876326	*	2.87988	0.000283216	100+ dpi: cTem_2	Marchf3	320253	49189
chr18	39031075	39031574	*	2.86001	5.45074e-06	100+ dpi: cTem_2	Arhgap26	71302	37599
chr18	89159249	89159748	*	2.80431	0.000235358	100+ dpi: cTem_2	Cd226	225825	-17219
chr18	56455515	56456014	*	2.75435	1.96436e-26	100+ dpi: cTem_2	Gramd3	107022	-13253
chr18	56886441	56886940	*	2.7481	7.46314e-09	100+ dpi: cTem_2	Marchf3	320253	38575
chr18	32543073	32543572	*	2.62652	4.64238e-12	100+ dpi: cTem_2	Gypc	71683	-7655
chr18	39145204	39145703	*	2.61243	1.02486e-17	100+ dpi: cTem_2	Arhgap26	71302	45893
chr18	6106616	6107115	*	2.61012	4.87547e-13	100+ dpi: cTem_2	Arhgap12	75415	4865
chr18	43492768	43493267	*	2.55629	0.00116673	100+ dpi: cTem_2	Jakmip2	76217	47344
chr18	64921378	64921877	*	2.51985	0.00153173	100+ dpi: cTem_2	Nedd4l	83814	249
chr18	56451881	56452380	*	2.50133	7.07611e-12	100+ dpi: cTem_2	Gramd3	107022	-16887
chr18	64919214	64919713	*	2.42702	3.99644e-06	100+ dpi: cTem_2	Nedd4l	83814	-1404
chr18	82524596	82525095	*	2.42345	1.12433e-05	100+ dpi: cTem_2	Mbp	17196	-29375
chr18	77054855	77055354	*	2.42107	0.000305185	100+ dpi: cTem_2	Katnal2	71206	-7547
chr18	67239047	67239546	*	2.38457	6.68522e-05	100+ dpi: cTem_2	Mppe1	225651	5731
chr18	67733450	67733949	*	2.37635	7.70596e-08	100+ dpi: cTem_2	Ptpn2	19255	-8855
chr18	60058969	60059468	*	2.36453	9.8381e-07	100+ dpi: cTem_2	Gm4951	240327	-152612
chr18	64886965	64887464	*	2.33696	2.80632e-05	100+ dpi: cTem_2	Nedd4l	83814	-241
chr18	89176570	89177069	*	2.3122	6.42015e-06	100+ dpi: cTem_2	Cd226	225825	0
chr18	70603163	70603662	*	2.29668	9.84959e-06	100+ dpi: cTem_2	Mbd2	17191	9908
chr18	79257882	79258381	*	2.28936	3.19407e-05	100+ dpi: cTem_2	Setbp1	240427	-148491
chr18	56909745	56910244	*	2.28728	0.00084763	100+ dpi: cTem_2	Marchf3	320253	15271
chr18	82607356	82607855	*	2.27022	9.27394e-05	100+ dpi: cTem_2	Zfp236	329002	9895
chr18	38996979	38997478	*	2.25767	1.21019e-09	100+ dpi: cTem_2	Arhgap26	71302	3503
chr18	34358257	34358756	*	2.20448	2.35901e-08	100+ dpi: cTem_2	Reep5	13476	13741
chr18	4291973	4292472	*	2.1911	0.000222124	100+ dpi: cTem_2	Map3k8	26410	42576
chr18	50018546	50019045	*	2.18595	5.07268e-06	100+ dpi: cTem_2	Tnfaip8	106869	-522
chr18	56412839	56413338	*	2.18409	2.87783e-09	100+ dpi: cTem_2	Gramd3	107022	-5832
chr18	11236156	11236655	*	2.17982	0.000415356	100+ dpi: cTem_2	Gata6	14465	177109
chr18	56431067	56431566	*	2.17111	3.42962e-05	100+ dpi: cTem_2	Gramd3	107022	-566
chr18	75246812	75247311	*	2.16918	0.000211649	100+ dpi: cTem_2	2010010A06Rik	100503117	50006
chr18	89159767	89160266	*	2.16758	0.000259553	100+ dpi: cTem_2	Cd226	225825	-16701
chr18	21006214	21006713	*	2.13879	8.15445e-05	100+ dpi: cTem_2	Rnf138	56515	-4011
chr18	82531731	82532230	*	2.13204	0.00101605	100+ dpi: cTem_2	Mbp	17196	-22240
chr18	56504230	56504729	*	2.13139	5.71311e-09	100+ dpi: cTem_2	Aldh7a1	110695	32888
chr18	6310035	6310534	*	2.11696	5.50798e-07	100+ dpi: cTem_2	Kif5b	16573	-68512
chr18	39007459	39007958	*	2.11489	0.000483234	100+ dpi: cTem_2	Arhgap26	71302	13983
chr18	14667013	14667512	*	2.11326	0.000168404	100+ dpi: cTem_2	Ss18	268996	3274
chr18	82509062	82509561	*	2.10527	0.000264534	100+ dpi: cTem_2	Mbp	17196	33692
chr18	80494929	80495428	*	2.08343	1.21533e-06	100+ dpi: cTem_2	Ctdp1	67655	-25234
chr18	82559110	82559609	*	2.08331	2.2664e-07	100+ dpi: cTem_2	Mbp	17196	-3653
chr18	64920800	64921299	*	2.07327	4.14545e-10	100+ dpi: cTem_2	Nedd4l	83814	0
chr18	82513071	82513570	*	2.07282	0.00206905	100+ dpi: cTem_2	Mbp	17196	37701
chr18	75322188	75322687	*	2.03867	0.000227353	100+ dpi: cTem_2	2010010A06Rik	100503117	-24859
chr18	73816820	73817319	*	1.99992	1.77806e-09	100+ dpi: cTem_2	Me2	107029	-1371
chr18	56507372	56507871	*	1.98556	3.66584e-05	100+ dpi: cTem_2	Aldh7a1	110695	29746
chr18	39009430	39009929	*	1.95127	8.36853e-08	100+ dpi: cTem_2	Arhgap26	71302	15954
chr18	39050922	39051421	*	1.92839	0.00819225	100+ dpi: cTem_2	Arhgap26	71302	-47890
chr18	32400426	32400925	*	1.86881	0.00242834	100+ dpi: cTem_2	Bin1	30948	-6709
chr18	82559910	82560409	*	1.86818	5.75202e-08	100+ dpi: cTem_2	Mbp	17196	-2853
chr18	57253123	57253622	*	1.81298	6.36556e-06	100+ dpi: cTem_2	Prrc1	73137	-101119
chr18	62156426	62156925	*	1.80488	1.08159e-13	100+ dpi: cTem_2	Adrb2	11555	23034
chr18	56451173	56451672	*	1.79782	0.000357426	100+ dpi: cTem_2	Gramd3	107022	-17595
chr18	14604443	14604942	*	1.79707	1.44423e-13	100+ dpi: cTem_2	Ss18	268996	32464
chr18	4333569	4334068	*	1.79046	0.000123033	100+ dpi: cTem_2	Map3k8	26410	980
chr18	89196870	89197369	*	1.78601	3.70096e-05	100+ dpi: cTem_2	Cd226	225825	0
chr18	56431643	56432142	*	1.78542	3.60519e-18	100+ dpi: cTem_2	Gramd3	107022	0
chr18	12636774	12637273	*	1.77307	8.7403e-08	100+ dpi: cTem_2	Ttc39c	72747	-6071
chr18	56399293	56399792	*	1.74595	0.004011	100+ dpi: cTem_2	Gramd3	107022	-545
chr18	12637604	12638103	*	1.69898	0.000203087	100+ dpi: cTem_2	Ttc39c	72747	-5241
chr18	4278330	4278829	*	1.69481	0.00523398	100+ dpi: cTem_2	Map3k8	26410	56219
chr18	75043804	75044303	*	1.68702	6.30462e-09	100+ dpi: cTem_2	Dym	69190	-3021
chr18	23810864	23811363	*	1.65386	1.41365e-07	100+ dpi: cTem_2	Mapre2	212307	6761
chr18	56440903	56441402	*	1.63688	2.97597e-05	100+ dpi: cTem_2	Gramd3	107022	8771
chr18	56505429	56505928	*	1.62776	0.000950925	100+ dpi: cTem_2	Aldh7a1	110695	31689
chr18	70633565	70634064	*	1.60449	1.75987e-11	100+ dpi: cTem_2	Mbd2	17191	15792
chr18	56458707	56459206	*	1.59555	1.30955e-05	100+ dpi: cTem_2	Gramd3	107022	-10061
chr18	61187993	61188492	*	1.58869	8.70773e-05	100+ dpi: cTem_2	Hmgxb3	106894	-10943
chr18	75478828	75479327	*	1.56146	1.64484e-13	100+ dpi: cTem_2	Gm10532	100038353	-35318
chr18	56489815	56490314	*	1.55158	0.000652329	100+ dpi: cTem_2	Gramd3	107022	20548
chr18	6244534	6245033	*	1.52457	0.00141632	100+ dpi: cTem_2	Kif5b	16573	-3011
chr18	56435725	56436224	*	1.52403	0.000179381	100+ dpi: cTem_2	Gramd3	107022	3593
chr18	32399885	32400384	*	1.51736	7.10074e-17	100+ dpi: cTem_2	Bin1	30948	-7250
chr18	67210240	67210739	*	1.51359	1.92986e-05	100+ dpi: cTem_2	Chmp1b	67064	4874
chr18	62176611	62177110	*	1.51146	0.00429673	100+ dpi: cTem_2	Adrb2	11555	2849
chr18	56509132	56509631	*	1.50304	0.00107699	100+ dpi: cTem_2	Aldh7a1	110695	27986
chr18	4294437	4294936	*	1.50128	2.20528e-09	100+ dpi: cTem_2	Map3k8	26410	40112
chr18	75410118	75410617	*	1.49613	7.60177e-06	100+ dpi: cTem_2	Smad7	17131	35204
chr18	75304484	75304983	*	1.47669	0.00636522	100+ dpi: cTem_2	2010010A06Rik	100503117	-7155
chr18	3247830	3248329	*	1.47063	0.00298787	100+ dpi: cTem_2	Crem	12916	32749
chr18	79256962	79257461	*	1.46555	4.41529e-07	100+ dpi: cTem_2	Setbp1	240427	-147571
chr18	82528462	82528961	*	1.46364	1.52434e-05	100+ dpi: cTem_2	Mbp	17196	-25509
chr18	3506965	3507464	*	1.46165	0.000457496	100+ dpi: cTem_2	Bambi	68010	-459
chr18	4351069	4351568	*	1.4608	8.4006e-05	100+ dpi: cTem_2	Map3k8	26410	1389
chr18	73702545	73703044	*	1.45216	6.12652e-05	100+ dpi: cTem_2	Smad4	17128	736
chr18	35738528	35739027	*	1.44211	0.00589646	100+ dpi: cTem_2	Sting1	72512	0
chr18	82473347	82473846	*	1.43767	0.00218539	100+ dpi: cTem_2	Mbp	17196	-1300
chr18	42589722	42590221	*	1.42833	9.30676e-07	100+ dpi: cTem_2	Gpr151	240239	-10070
chr18	4252209	4252708	*	1.41273	0.00249959	100+ dpi: cTem_2	Map3k8	26410	82340
chr18	14603472	14603971	*	1.40348	7.86444e-11	100+ dpi: cTem_2	Ss18	268996	33435
chr18	65486197	65486696	*	1.37759	2.66172e-06	100+ dpi: cTem_2	Malt1	240354	15839
chr18	68171082	68171581	*	1.3734	0.00418278	100+ dpi: cTem_2	Ldlrad4	52662	-56486
chr18	82527577	82528076	*	1.36769	0.000597908	100+ dpi: cTem_2	Mbp	17196	-26394
chr18	57249461	57249960	*	1.36577	4.54079e-10	100+ dpi: cTem_2	Prrc1	73137	-104781
chr18	89221641	89222140	*	1.35906	0.00743602	100+ dpi: cTem_2	Cd226	225825	15540
chr18	84807675	84808174	*	1.35753	0.00917258	100+ dpi: cTem_2	Gm17266	100503964	28542
chr18	39140503	39141002	*	1.35391	3.58772e-08	100+ dpi: cTem_2	Arhgap26	71302	41192
chr18	56888746	56889245	*	1.3501	1.05612e-06	100+ dpi: cTem_2	Marchf3	320253	36270
chr18	70602033	70602532	*	1.34415	0.00666007	100+ dpi: cTem_2	Mbd2	17191	8778
chr18	54900334	54900833	*	1.2975	1.85856e-06	100+ dpi: cTem_2	Zfp608	269023	-4772
chr18	82508544	82509043	*	1.29327	0.00767671	100+ dpi: cTem_2	Mbp	17196	33174
chr18	21009398	21009897	*	1.28486	8.55519e-06	100+ dpi: cTem_2	Rnf138	56515	-827
chr18	56871655	56872154	*	1.28476	0.000246092	100+ dpi: cTem_2	Marchf3	320253	53361
chr18	84804251	84804750	*	1.28467	0.00226371	100+ dpi: cTem_2	Gm17266	100503964	31966
chr18	80495615	80496114	*	1.24667	0.000466919	100+ dpi: cTem_2	Ctdp1	67655	-25920
chr18	70531214	70531713	*	1.24257	4.08034e-08	100+ dpi: cTem_2	Poli	26447	-594
chr18	20970204	20970703	*	1.21929	0.00765249	100+ dpi: cTem_2	Rnf125	67664	8732
chr18	50028137	50028636	*	1.21602	1.26187e-07	100+ dpi: cTem_2	Tnfaip8	106869	-2392
chr18	75373981	75374480	*	1.21471	0.000550293	100+ dpi: cTem_2	Smad7	17131	-434
chr18	50014472	50014971	*	1.20822	4.79899e-08	100+ dpi: cTem_2	Tnfaip8	106869	-4596
chr18	75428239	75428738	*	1.20206	0.000880637	100+ dpi: cTem_2	Smad7	17131	53325
chr18	75489211	75489710	*	1.19464	2.70708e-05	100+ dpi: cTem_2	Gm10532	100038353	-24935
chr18	56463243	56463742	*	1.18571	0.00203357	100+ dpi: cTem_2	Gramd3	107022	-5525
chr18	56447810	56448309	*	1.17416	1.53735e-05	100+ dpi: cTem_2	Gramd3	107022	15678
chr18	75419323	75419822	*	1.1693	0.00366639	100+ dpi: cTem_2	Smad7	17131	44409
chr18	20946272	20946771	*	1.1677	9.94302e-16	100+ dpi: cTem_2	Rnf125	67664	1647
chr18	33213202	33213701	*	1.16354	4.16646e-09	100+ dpi: cTem_2	Stard4	170459	65
chr18	66470534	66471033	*	1.16111	3.80814e-08	100+ dpi: cTem_2	Pmaip1	58801	11941
chr18	56470641	56471140	*	1.14413	2.87199e-10	100+ dpi: cTem_2	Gramd3	107022	1374
chr18	67932898	67933397	*	1.13944	1.39047e-06	100+ dpi: cTem_2	Ldlrad4	52662	0
chr18	65416168	65416667	*	1.13644	6.73394e-07	100+ dpi: cTem_2	Malt1	240354	-14271
chr18	39048958	39049457	*	1.13129	0.000382312	100+ dpi: cTem_2	Arhgap26	71302	-49854
chr18	89241207	89241706	*	1.13062	5.67483e-05	100+ dpi: cTem_2	Cd226	225825	35106
chr18	62186271	62186770	*	1.1142	0.00334448	100+ dpi: cTem_2	Gm9949	225609	6145
chr18	62169146	62169645	*	1.08858	1.84732e-05	100+ dpi: cTem_2	Adrb2	11555	10314
chr18	39008824	39009323	*	1.06423	0.0008298	100+ dpi: cTem_2	Arhgap26	71302	15348
chr18	82529079	82529578	*	1.05467	9.04716e-05	100+ dpi: cTem_2	Mbp	17196	-24892
chr18	66453147	66453646	*	1.05419	0.000504969	100+ dpi: cTem_2	Pmaip1	58801	-4887
chr18	39141584	39142083	*	1.02412	4.47925e-05	100+ dpi: cTem_2	Arhgap26	71302	42273
chr18	82480136	82480635	*	1.02077	0.00389878	100+ dpi: cTem_2	Mbp	17196	4766
chr18	49979655	49980154	*	1.00535	1.50635e-06	100+ dpi: cTem_2	Tnfaip8	106869	120
chr18	65921735	65922234	*	-1.01976	0.00248545	100+ dpi: cTem_2	Rax	19434	15581
chr18	65479070	65479569	*	-1.02727	0.00525686	100+ dpi: cTem_2	Malt1	240354	8712
chr18	79092593	79093092	*	-1.03405	0.00162842	100+ dpi: cTem_2	Setbp1	240427	16299
chr18	39490600	39491099	*	-1.05162	1.3481e-06	100+ dpi: cTem_2	Nr3c1	14815	0
chr18	80696962	80697461	*	-1.06328	0.000137337	100+ dpi: cTem_2	Nfatc1	18018	10712
chr18	10532882	10533381	*	-1.07499	5.48894e-10	100+ dpi: cTem_2	Greb1l	381157	-20405
chr18	38014776	38015275	*	-1.08038	0.00184577	100+ dpi: cTem_2	Arap3	106952	-15807
chr18	56562317	56562816	*	-1.0805	1.07036e-06	100+ dpi: cTem_2	Aldh7a1	110695	0
chr18	78142725	78143224	*	-1.08769	0.000578709	100+ dpi: cTem_2	Slc14a1	108052	-606
chr18	10869345	10869844	*	-1.09698	0.000261348	100+ dpi: cTem_2	Mib1	225164	70980
chr18	15312482	15312981	*	-1.11778	0.00348682	100+ dpi: cTem_2	Aqp4	11829	87021
chr18	34855027	34855526	*	-1.11855	2.28756e-06	100+ dpi: cTem_2	Egr1	13653	-4297
chr18	84874127	84874626	*	-1.12518	0.00561429	100+ dpi: cTem_2	Cyb5a	109672	-2975
chr18	11927649	11928148	*	-1.12685	7.92842e-05	100+ dpi: cTem_2	Cables1	63955	83349
chr18	84292942	84293441	*	-1.14545	0.000269688	100+ dpi: cTem_2	Zfp407	240476	118979
chr18	24654287	24654786	*	-1.15978	0.00389138	100+ dpi: cTem_2	Mocos	68591	409
chr18	84077419	84077918	*	-1.16475	0.00528221	100+ dpi: cTem_2	Tshz1	110796	7157
chr18	12199483	12199982	*	-1.16543	0.0044043	100+ dpi: cTem_2	Npc1	18145	-4076
chr18	57970156	57970655	*	-1.19403	0.00196809	100+ dpi: cTem_2	Fbn2	14119	56225
chr18	23842106	23842605	*	-1.20882	0.000139488	100+ dpi: cTem_2	Mapre2	212307	38003
chr18	20957256	20957755	*	-1.23411	0.000876895	100+ dpi: cTem_2	Rnf125	67664	-3717
chr18	78146797	78147296	*	-1.24863	0.000372974	100+ dpi: cTem_2	Slc14a1	108052	-4678
chr18	50065910	50066409	*	-1.2536	7.50334e-05	100+ dpi: cTem_2	C030005K06Rik	102635912	-12066
chr18	60624024	60624523	*	-1.27142	2.7783e-06	100+ dpi: cTem_2	Synpo	104027	0
chr18	68228047	68228546	*	-1.28906	0.00538116	100+ dpi: cTem_2	Ldlrad4	52662	0
chr18	65695286	65695785	*	-1.31696	2.10852e-05	100+ dpi: cTem_2	Oacyl	319888	-2483
chr18	80705950	80706449	*	-1.33487	0.00176412	100+ dpi: cTem_2	Nfatc1	18018	1724
chr18	46573876	46574375	*	-1.33607	0.0002158	100+ dpi: cTem_2	Ticam2	225471	158
chr18	41951120	41951619	*	-1.35056	7.62907e-09	100+ dpi: cTem_2	Prelid2	77619	0
chr18	10885727	10886226	*	-1.37779	0.00625104	100+ dpi: cTem_2	Mib1	225164	87362
chr18	80686092	80686591	*	-1.38138	1.37554e-12	100+ dpi: cTem_2	Nfatc1	18018	21582
chr18	82568208	82568707	*	-1.38394	6.84876e-05	100+ dpi: cTem_2	Mbp	17196	4946
chr18	37877242	37877741	*	-1.40207	0.002165	100+ dpi: cTem_2	Diaph1	13367	20201
chr18	74213768	74214267	*	-1.41318	0.00205321	100+ dpi: cTem_2	Cxxc1	74322	-1857
chr18	61364814	61365313	*	-1.41338	0.00183552	100+ dpi: cTem_2	Mir378a	723889	32587
chr18	75562449	75562948	*	-1.4319	1.45939e-17	100+ dpi: cTem_2	Gm10532	100038353	47804
chr18	76931087	76931586	*	-1.44116	8.92691e-05	100+ dpi: cTem_2	Hdhd2	76987	961
chr18	65512205	65512704	*	-1.44285	0.00152441	100+ dpi: cTem_2	Malt1	240354	41847
chr18	12440383	12440882	*	-1.46818	0.000671171	100+ dpi: cTem_2	Lama3	16774	-63317
chr18	76278142	76278641	*	-1.47231	0.00228984	100+ dpi: cTem_2	Smad2	17126	15650
chr18	15313030	15313529	*	-1.47752	1.42104e-05	100+ dpi: cTem_2	Aqp4	11829	86473
chr18	65698271	65698770	*	-1.49733	2.12178e-08	100+ dpi: cTem_2	Oacyl	319888	0
chr18	56997663	56998162	*	-1.49978	0.00357203	100+ dpi: cTem_2	C330018D20Rik	77422	-22295
chr18	11931617	11932116	*	-1.50021	3.32511e-14	100+ dpi: cTem_2	Cables1	63955	87317
chr18	65691443	65691942	*	-1.50086	9.23122e-06	100+ dpi: cTem_2	Oacyl	319888	-6326
chr18	75021765	75022264	*	-1.50523	1.54351e-05	100+ dpi: cTem_2	Dym	69190	2969
chr18	41861351	41861850	*	-1.5223	0.00608801	100+ dpi: cTem_2	Prelid2	77619	89344
chr18	60273099	60273598	*	-1.53761	0.00640774	100+ dpi: cTem_2	Gm4841	225594	0
chr18	46507757	46508256	*	-1.54543	4.53662e-05	100+ dpi: cTem_2	Fem1c	240263	17715
chr18	46917596	46918095	*	-1.55263	0.00712756	100+ dpi: cTem_2	Arl14epl	381142	-3720
chr18	73644784	73645283	*	-1.5551	3.65604e-05	100+ dpi: cTem_2	Smad4	17128	-2221
chr18	5593742	5594241	*	-1.5583	6.34803e-15	100+ dpi: cTem_2	Zeb1	21417	0
chr18	80461430	80461929	*	-1.55902	0.000127514	100+ dpi: cTem_2	Ctdp1	67655	7766
chr18	80546202	80546701	*	-1.56121	0.000293929	100+ dpi: cTem_2	Gm2176	100039348	-1656
chr18	65272030	65272529	*	-1.57274	0.000735859	100+ dpi: cTem_2	Mir122	387231	23169
chr18	74780891	74781390	*	-1.60275	2.14718e-05	100+ dpi: cTem_2	Acaa2	52538	1694
chr18	75696840	75697339	*	-1.60763	0.00478387	100+ dpi: cTem_2	Ctif	269037	215
chr18	37892317	37892816	*	-1.61245	6.37129e-05	100+ dpi: cTem_2	Diaph1	13367	5126
chr18	62726630	62727129	*	-1.64296	1.38431e-12	100+ dpi: cTem_2	Spink13	100038417	14258
chr18	79071952	79072451	*	-1.64734	1.22858e-08	100+ dpi: cTem_2	Setbp1	240427	36940
chr18	56737862	56738361	*	-1.68329	2.10257e-06	100+ dpi: cTem_2	Lmnb1	16906	9421
chr18	78150154	78150653	*	-1.70847	0.00167268	100+ dpi: cTem_2	Slc14a1	108052	-8035
chr18	41860828	41861327	*	-1.74003	9.31576e-05	100+ dpi: cTem_2	Prelid2	77619	89867
chr18	3932113	3932612	*	-1.74145	2.99134e-06	100+ dpi: cTem_2	Lyzl1	67328	-233220
chr18	65297033	65297532	*	-1.74286	6.25729e-06	100+ dpi: cTem_2	Alpk2	225638	6924
chr18	41949087	41949586	*	-1.74593	6.84269e-06	100+ dpi: cTem_2	Prelid2	77619	1608
chr18	80160282	80160781	*	-1.7546	0.00473339	100+ dpi: cTem_2	Adnp2	240442	-8800
chr18	67308674	67309173	*	-1.76285	0.00100072	100+ dpi: cTem_2	Impa2	114663	85
chr18	52485779	52486278	*	-1.76462	1.11853e-06	100+ dpi: cTem_2	Srfbp1	67222	-1172
chr18	62685295	62685794	*	-1.77024	0.000393268	100+ dpi: cTem_2	Spink10	328971	28003
chr18	65818861	65819360	*	-1.77373	3.21618e-09	100+ dpi: cTem_2	Sec11c	66286	4224
chr18	80046602	80047101	*	-1.81268	0.00027078	100+ dpi: cTem_2	Pard6g	93737	0
chr18	46598834	46599333	*	-1.84115	0.00480548	100+ dpi: cTem_2	Eif1a	13664	820
chr18	67299591	67300090	*	-1.86822	3.31551e-05	100+ dpi: cTem_2	Impa2	114663	-8231
chr18	7648830	7649329	*	-1.8684	0.00214343	100+ dpi: cTem_2	Mpp7	75739	-21964
chr18	66477814	66478313	*	-1.92911	0.00908489	100+ dpi: cTem_2	Pmaip1	58801	19221
chr18	11839505	11840004	*	-1.93421	1.10129e-05	100+ dpi: cTem_2	Gm6277	621998	-128
chr18	80689769	80690268	*	-1.9352	1.17424e-14	100+ dpi: cTem_2	Nfatc1	18018	17905
chr18	11836799	11837298	*	-1.9997	0.000206037	100+ dpi: cTem_2	Cables1	63955	-1922
chr18	7649686	7650185	*	-2.00006	0.00207991	100+ dpi: cTem_2	Mpp7	75739	-22820
chr18	68951733	68952232	*	-2.02385	0.00254433	100+ dpi: cTem_2	4930546C10Rik	78931	-205
chr18	32311613	32312112	*	-2.03368	0.00206501	100+ dpi: cTem_2	Ercc3	13872	54344
chr18	83943347	83943846	*	-2.05054	0.000168983	100+ dpi: cTem_2	Tshz1	110796	141229
chr18	67443712	67444211	*	-2.05336	0.000861813	100+ dpi: cTem_2	Afg3l2	69597	4896
chr18	15320652	15321151	*	-2.08411	0.00132821	100+ dpi: cTem_2	Aqp4	11829	78851
chr18	79068732	79069231	*	-2.08491	1.78144e-07	100+ dpi: cTem_2	Setbp1	240427	40160
chr18	70462549	70463048	*	-2.10864	9.0129e-12	100+ dpi: cTem_2	4930503L19Rik	269033	1102
chr18	60375728	60376227	*	-2.12213	0.00403586	100+ dpi: cTem_2	Iigp1	60440	0
chr18	84856919	84857418	*	-2.12845	0.0021345	100+ dpi: cTem_2	Cyb5a	109672	1950
chr18	65697287	65697786	*	-2.16533	6.06401e-12	100+ dpi: cTem_2	Oacyl	319888	-482
chr18	65742282	65742781	*	-2.16553	0.00293687	100+ dpi: cTem_2	Oacyl	319888	-6233
chr18	39656043	39656542	*	-2.16766	1.01533e-14	100+ dpi: cTem_2	Pabpc2	18459	-116955
chr18	42009614	42010113	*	-2.19236	0.00441999	100+ dpi: cTem_2	Grxcr2	332309	-10565
chr18	53406704	53407203	*	-2.20597	0.00034321	100+ dpi: cTem_2	Ppic	19038	10912
chr18	52485118	52485617	*	-2.20858	0.000973697	100+ dpi: cTem_2	Srfbp1	67222	-1833
chr18	65318948	65319447	*	-2.25085	1.3125e-05	100+ dpi: cTem_2	Alpk2	225638	-14492
chr18	11860413	11860912	*	-2.33046	0.000576688	100+ dpi: cTem_2	Cables1	63955	16113
chr18	12689835	12690334	*	-2.34716	0.00518777	100+ dpi: cTem_2	Ttc39c	72747	107
chr18	73846814	73847313	*	-2.36758	0.000562847	100+ dpi: cTem_2	Mro	71263	-12072
chr18	15322245	15322744	*	-2.40987	5.40027e-06	100+ dpi: cTem_2	Aqp4	11829	77258
chr18	74189992	74190491	*	-2.41784	2.84571e-05	100+ dpi: cTem_2	Ska1	66468	17256
chr18	77561583	77562082	*	-2.41858	0.00321532	100+ dpi: cTem_2	Rnf165	225743	3033
chr18	80228305	80228804	*	-2.49157	4.25084e-05	100+ dpi: cTem_2	Hsbp1l1	66255	8029
chr18	65301432	65301931	*	-2.49452	1.78784e-08	100+ dpi: cTem_2	Alpk2	225638	2525
chr18	79062446	79062945	*	-2.50049	4.76232e-08	100+ dpi: cTem_2	Setbp1	240427	46446
chr18	39621694	39622193	*	-2.53561	4.22387e-06	100+ dpi: cTem_2	Nr3c1	14815	-102273
chr18	11954438	11954937	*	-2.55058	1.82762e-13	100+ dpi: cTem_2	Cables1	63955	110138
chr18	11840018	11840517	*	-2.56844	1.90439e-06	100+ dpi: cTem_2	Mir1901	100316686	0
chr18	73547375	73547874	*	-2.57364	8.71536e-12	100+ dpi: cTem_2	Mex3c	240396	-25170
chr18	11913619	11914118	*	-2.5907	3.0357e-06	100+ dpi: cTem_2	Cables1	63955	69319
chr18	32902484	32902983	*	-2.67338	1.55801e-05	100+ dpi: cTem_2	Mir6361	102465186	-21811
chr18	79085889	79086388	*	-2.67342	1.83331e-05	100+ dpi: cTem_2	Setbp1	240427	23003
chr18	73546334	73546833	*	-2.69106	8.79289e-15	100+ dpi: cTem_2	Mex3c	240396	-26211
chr18	75031063	75031562	*	-2.72652	8.99842e-13	100+ dpi: cTem_2	Dym	69190	12267
chr18	11883126	11883625	*	-2.73725	3.30582e-06	100+ dpi: cTem_2	Cables1	63955	38826
chr18	81337973	81338472	*	-2.75891	0.00042899	100+ dpi: cTem_2	Sall3	20689	-351202
chr18	65122488	65122987	*	-2.80509	1.0496e-05	100+ dpi: cTem_2	Nedd4l	83814	-20571
chr18	70678549	70679048	*	-2.8152	2.37118e-13	100+ dpi: cTem_2	Mbd2	17191	60776
chr18	36708913	36709412	*	-2.97259	6.00608e-11	100+ dpi: cTem_2	E230025N22Rik	240216	-12988
chr18	23843327	23843826	*	-2.97917	2.45152e-15	100+ dpi: cTem_2	Mapre2	212307	39224
chr18	53937843	53938342	*	-2.98431	6.72207e-05	100+ dpi: cTem_2	Csnk1g3	70425	5599
chr18	20982336	20982835	*	-2.9983	1.20343e-05	100+ dpi: cTem_2	Rnf138	56515	-18506
chr18	75682635	75683134	*	-3.02531	0.00174567	100+ dpi: cTem_2	Ctif	269037	14420
chr18	81385602	81386101	*	-3.0539	4.49622e-18	100+ dpi: cTem_2	Sall3	20689	-398831
chr18	55050367	55050866	*	-3.05644	3.76658e-11	100+ dpi: cTem_2	Zfp608	269023	-57812
chr18	11838978	11839477	*	-3.22248	2.83879e-28	100+ dpi: cTem_2	Gm6277	621998	0
chr18	53937280	53937779	*	-3.33018	4.17526e-33	100+ dpi: cTem_2	Csnk1g3	70425	5036
chr18	55418921	55419420	*	-3.33329	1.72578e-06	100+ dpi: cTem_2	Zfp608	269023	-426366
chr18	24596739	24597238	*	-3.36987	1.22062e-11	100+ dpi: cTem_2	Slc39a6	106957	2182
chr18	65107034	65107533	*	-3.43547	3.11035e-16	100+ dpi: cTem_2	Nedd4l	83814	23980
chr18	68969234	68969733	*	-3.48629	2.72633e-10	100+ dpi: cTem_2	4930546C10Rik	78931	-17706
chr18	75681997	75682496	*	-3.57832	5.05783e-08	100+ dpi: cTem_2	Ctif	269037	15058
chr18	65189132	65189631	*	-3.60476	6.0565e-23	100+ dpi: cTem_2	Nedd4l	83814	7987
chr18	60373314	60373813	*	-3.81773	1.70297e-07	100+ dpi: cTem_2	Iigp1	60440	-2214
chr18	80416884	80417383	*	-4.03969	7.16079e-08	100+ dpi: cTem_2	Ctdp1	67655	23405
chr18	53858145	53858644	*	-4.07201	3.35924e-10	100+ dpi: cTem_2	Csnk1g3	70425	-3478
chr18	37994237	37994736	*	-4.22946	5.99773e-11	100+ dpi: cTem_2	Arap3	106952	2819
chr18	65726055	65726554	*	-4.55703	2.70394e-06	100+ dpi: cTem_2	Oacyl	319888	-22460
chr18	38029016	38029515	*	-4.60876	2.85648e-05	100+ dpi: cTem_2	Arap3	106952	-30047
chr18	11856338	11856837	*	-4.76206	2.49656e-08	100+ dpi: cTem_2	Cables1	63955	12038
chr18	57598291	57598790	*	-4.82534	0.000240187	100+ dpi: cTem_2	Ccdc192	75444	35115
chr18	39611507	39612006	*	-4.8711	2.35987e-07	100+ dpi: cTem_2	Nr3c1	14815	-92086
chr18	46447510	46448009	*	-5.16101	2.79647e-16	100+ dpi: cTem_2	Mospd4	72076	17781
chr18	11625934	11626433	*	-5.36269	4.36768e-05	100+ dpi: cTem_2	Rbbp8	225182	-6843
chr18	73442461	73442960	*	-5.69005	8.64527e-05	100+ dpi: cTem_2	Mex3c	240396	-130084
chr18	11855806	11856305	*	-5.76318	1.59716e-37	100+ dpi: cTem_2	Cables1	63955	11506
chr18	83237939	83238438	*	-6.37214	0.00182366	100+ dpi: cTem_2	4921531P14Rik	70960	68023
chr18	73452573	73453072	*	-6.72378	1.39864e-10	100+ dpi: cTem_2	Mex3c	240396	-119972
chr18	65622573	65623072	*	-7.3083	6.6142e-05	100+ dpi: cTem_2	Zfp532	328977	-2066
chr18	15331644	15332143	*	7.17653	1.20778e-06	100+ dpi: cTcm	Aqp4	11829	67859
chr18	79297662	79298161	*	6.68272	4.65017e-06	100+ dpi: cTcm	Setbp1	240427	-188271
chr18	60952362	60952861	*	6.61922	0.000383114	100+ dpi: cTcm	Mir7220	102465703	-1012
chr18	64925394	64925893	*	6.48367	3.59924e-06	100+ dpi: cTcm	Nedd4l	83814	4265
chr18	73648345	73648844	*	6.34611	7.55168e-06	100+ dpi: cTcm	Smad4	17128	975
chr18	84911586	84912085	*	6.197	0.000233323	100+ dpi: cTcm	Fbxo15	50764	-22697
chr18	64887568	64888067	*	6.16794	5.26269e-11	100+ dpi: cTcm	Nedd4l	83814	0
chr18	19511397	19511896	*	6.16069	0.000139998	100+ dpi: cTcm	Dsc3	13507	490059
chr18	35762664	35763163	*	5.81889	0.000182465	100+ dpi: cTcm	Ube2d2a	56550	-8395
chr18	35837499	35837998	*	5.76231	0.000233497	100+ dpi: cTcm	Cxxc5	67393	7185
chr18	14667013	14667512	*	5.73901	2.11979e-30	100+ dpi: cTcm	Ss18	268996	3274
chr18	56883646	56884145	*	5.72073	4.33457e-05	100+ dpi: cTcm	Marchf3	320253	41370
chr18	64888262	64888761	*	5.45743	3.86775e-06	100+ dpi: cTcm	Nedd4l	83814	-168
chr18	7618297	7618796	*	5.43667	0.000322944	100+ dpi: cTcm	Mpp7	75739	8021
chr18	69547841	69548340	*	5.40771	0.000340037	100+ dpi: cTcm	Tcf4	21413	-14667
chr18	60973313	60973812	*	5.31009	0.000370094	100+ dpi: cTcm	Camk2a	12322	9713
chr18	64913244	64913743	*	5.15567	4.02575e-05	100+ dpi: cTcm	Nedd4l	83814	-7374
chr18	64931138	64931637	*	5.1421	0.000134615	100+ dpi: cTcm	Nedd4l	83814	10009
chr18	32958157	32958656	*	5.11008	7.36566e-05	100+ dpi: cTcm	Camk4	12326	18999
chr18	32591124	32591623	*	5.0918	0.00360259	100+ dpi: cTcm	Gypc	71683	-31090
chr18	62151561	62152060	*	4.94227	1.55561e-20	100+ dpi: cTcm	Adrb2	11555	27899
chr18	74760505	74761004	*	4.8926	0.00181819	100+ dpi: cTcm	Scarna17	100217466	17465
chr18	32543073	32543572	*	4.76014	3.62695e-39	100+ dpi: cTcm	Gypc	71683	-7655
chr18	88924439	88924938	*	4.7369	4.41514e-16	100+ dpi: cTcm	Socs6	54607	2543
chr18	46120725	46121224	*	4.72922	0.0070526	100+ dpi: cTcm	Trim36	28105	54390
chr18	11233876	11234375	*	4.57251	0.000228495	100+ dpi: cTcm	Gata6	14465	174829
chr18	13970054	13970553	*	4.56444	0.00883573	100+ dpi: cTcm	Zfp521	225207	1167
chr18	84400372	84400871	*	4.47304	0.00136389	100+ dpi: cTcm	Zfp407	240476	11549
chr18	32598013	32598512	*	4.4492	8.28754e-07	100+ dpi: cTcm	Gypc	71683	-37979
chr18	83465087	83465586	*	4.38279	0.000195691	100+ dpi: cTcm	4921531P14Rik	70960	-139203
chr18	41979396	41979895	*	4.26668	6.64008e-08	100+ dpi: cTcm	Grxcr2	332309	19154
chr18	21145655	21146154	*	4.25615	1.56178e-06	100+ dpi: cTcm	Mep1b	17288	73311
chr18	64886965	64887464	*	4.2102	4.98323e-16	100+ dpi: cTcm	Nedd4l	83814	-241
chr18	13786886	13787385	*	4.18593	3.10467e-06	100+ dpi: cTcm	Zfp521	225207	56447
chr18	88975499	88975998	*	4.16266	9.18311e-20	100+ dpi: cTcm	Mir6359	102466633	3469
chr18	80738131	80738630	*	4.12033	8.36548e-08	100+ dpi: cTcm	Atp9b	50771	4339
chr18	35726616	35727115	*	4.04876	1.61776e-09	100+ dpi: cTcm	1700066B19Rik	73449	0
chr18	56479416	56479915	*	4.01615	1.66747e-06	100+ dpi: cTcm	Gramd3	107022	10149
chr18	56869868	56870367	*	4.00575	1.26286e-05	100+ dpi: cTcm	Marchf3	320253	55148
chr18	82502037	82502536	*	3.9892	0.0018521	100+ dpi: cTcm	Mbp	17196	26667
chr18	77121461	77121960	*	3.93991	0.000124178	100+ dpi: cTcm	Pias2	17344	55642
chr18	79257882	79258381	*	3.92625	2.41961e-14	100+ dpi: cTcm	Setbp1	240427	-148491
chr18	75322188	75322687	*	3.91732	1.01328e-14	100+ dpi: cTcm	2010010A06Rik	100503117	-24859
chr18	23674651	23675150	*	3.90294	0.000163794	100+ dpi: cTcm	Dtna	13527	23083
chr18	79303430	79303929	*	3.89423	2.32118e-12	100+ dpi: cTcm	Setbp1	240427	-194039
chr18	35776482	35776981	*	3.87338	6.95782e-05	100+ dpi: cTcm	Ube2d2a	56550	4720
chr18	56875827	56876326	*	3.8472	3.6375e-07	100+ dpi: cTcm	Marchf3	320253	49189
chr18	67239047	67239546	*	3.79043	1.57421e-11	100+ dpi: cTcm	Mppe1	225651	5731
chr18	56487565	56488064	*	3.77333	4.02417e-05	100+ dpi: cTcm	Gramd3	107022	18298
chr18	84302414	84302913	*	3.76759	1.00369e-19	100+ dpi: cTcm	Zfp407	240476	109507
chr18	34827614	34828113	*	3.75321	4.78217e-07	100+ dpi: cTcm	Kdm3b	277250	1778
chr18	38584552	38585051	*	3.70669	0.00139663	100+ dpi: cTcm	Spry4	24066	16364
chr18	56504230	56504729	*	3.63273	1.97855e-25	100+ dpi: cTcm	Aldh7a1	110695	32888
chr18	56412839	56413338	*	3.59682	1.4196e-24	100+ dpi: cTcm	Gramd3	107022	-5832
chr18	63993806	63994305	*	3.58579	3.52208e-09	100+ dpi: cTcm	St8sia3os	73588	174469
chr18	75304484	75304983	*	3.5822	3.10147e-14	100+ dpi: cTcm	2010010A06Rik	100503117	-7155
chr18	32293012	32293511	*	3.57435	0.000457539	100+ dpi: cTcm	Ercc3	13872	35743
chr18	70603163	70603662	*	3.56728	4.49293e-13	100+ dpi: cTcm	Mbd2	17191	9908
chr18	82509062	82509561	*	3.56011	2.92894e-11	100+ dpi: cTcm	Mbp	17196	33692
chr18	58555677	58556176	*	3.55298	1.92662e-05	100+ dpi: cTcm	Slc27a6	225579	-81
chr18	46955424	46955923	*	3.53271	3.20763e-06	100+ dpi: cTcm	Commd10	69456	-2893
chr18	10524539	10525038	*	3.52788	2.8235e-06	100+ dpi: cTcm	Greb1l	381157	13834
chr18	56483084	56483583	*	3.52452	3.62406e-07	100+ dpi: cTcm	Gramd3	107022	13817
chr18	64921378	64921877	*	3.52078	2.48014e-06	100+ dpi: cTcm	Nedd4l	83814	249
chr18	89159249	89159748	*	3.49785	1.90178e-06	100+ dpi: cTcm	Cd226	225825	-17219
chr18	75419323	75419822	*	3.49278	1.27597e-23	100+ dpi: cTcm	Smad7	17131	44409
chr18	21006214	21006713	*	3.43045	1.70931e-11	100+ dpi: cTcm	Rnf138	56515	-4011
chr18	82513071	82513570	*	3.3967	4.15858e-08	100+ dpi: cTcm	Mbp	17196	37701
chr18	81863739	81864238	*	3.3916	0.000438086	100+ dpi: cTcm	Mir5127	100628596	127842
chr18	56506246	56506745	*	3.38379	3.95436e-07	100+ dpi: cTcm	Aldh7a1	110695	30872
chr18	56501136	56501635	*	3.38175	4.89077e-07	100+ dpi: cTcm	Gramd3	107022	31869
chr18	53883912	53884411	*	3.35023	0.000563363	100+ dpi: cTcm	Csnk1g3	70425	21724
chr18	81863069	81863568	*	3.3497	0.000136801	100+ dpi: cTcm	Mir5127	100628596	128512
chr18	88974947	88975446	*	3.30615	5.21417e-07	100+ dpi: cTcm	Mir6359	102466633	2917
chr18	56497574	56498073	*	3.30516	0.000146591	100+ dpi: cTcm	Gramd3	107022	28307
chr18	5609982	5610481	*	3.29915	1.75875e-09	100+ dpi: cTcm	Zeb1	21417	15779
chr18	56437097	56437596	*	3.27529	0.000344092	100+ dpi: cTcm	Gramd3	107022	4965
chr18	81521125	81521624	*	3.27171	0.00166753	100+ dpi: cTcm	Mir5127	100628596	470456
chr18	32377048	32377547	*	3.26884	6.57651e-08	100+ dpi: cTcm	Bin1	30948	0
chr18	37714467	37714966	*	3.23391	4.39578e-05	100+ dpi: cTcm	Pcdhga7	93715	0
chr18	82846908	82847407	*	3.22737	0.00367125	100+ dpi: cTcm	4930445N18Rik	73985	-8487
chr18	62174598	62175097	*	3.22244	0.000171531	100+ dpi: cTcm	Adrb2	11555	4862
chr18	61187993	61188492	*	3.21725	4.23832e-18	100+ dpi: cTcm	Hmgxb3	106894	-10943
chr18	75410118	75410617	*	3.20039	2.46977e-25	100+ dpi: cTcm	Smad7	17131	35204
chr18	56373858	56374357	*	3.1965	0.000209168	100+ dpi: cTcm	Gramd3	107022	-25980
chr18	89159767	89160266	*	3.184	1.40286e-08	100+ dpi: cTcm	Cd226	225825	-16701
chr18	83740858	83741357	*	3.17963	0.00833923	100+ dpi: cTcm	Tshz1	110796	343718
chr18	58709263	58709762	*	3.16373	0.00165707	100+ dpi: cTcm	Isoc1	66307	49783
chr18	75279872	75280371	*	3.1564	4.04251e-12	100+ dpi: cTcm	2010010A06Rik	100503117	16946
chr18	14654652	14655151	*	3.15021	3.41517e-05	100+ dpi: cTcm	Ss18	268996	-3529
chr18	36196500	36196999	*	3.14776	0.00289642	100+ dpi: cTcm	Nrg2	100042150	233
chr18	39031075	39031574	*	3.13483	4.67917e-07	100+ dpi: cTcm	Arhgap26	71302	37599
chr18	7410097	7410596	*	3.12831	0.00016885	100+ dpi: cTcm	Mpp7	75739	-55431
chr18	5287867	5288366	*	3.08883	6.49573e-08	100+ dpi: cTcm	Zfp438	240186	46047
chr18	56431067	56431566	*	3.088	7.24637e-10	100+ dpi: cTcm	Gramd3	107022	-566
chr18	64919214	64919713	*	3.08426	1.73725e-09	100+ dpi: cTcm	Nedd4l	83814	-1404
chr18	4030925	4031424	*	3.08192	1.54151e-06	100+ dpi: cTcm	Lyzl1	67328	-134408
chr18	56505429	56505928	*	3.06261	1.02248e-11	100+ dpi: cTcm	Aldh7a1	110695	31689
chr18	68052705	68053204	*	3.04235	0.000349133	100+ dpi: cTcm	Ldlrad4	52662	119448
chr18	5607777	5608276	*	3.03429	1.50797e-05	100+ dpi: cTcm	Zeb1	21417	13574
chr18	56886441	56886940	*	3.02551	1.56968e-10	100+ dpi: cTcm	Marchf3	320253	38575
chr18	56476108	56476607	*	3.02182	8.61532e-09	100+ dpi: cTcm	Gramd3	107022	6841
chr18	58571654	58572153	*	2.98862	0.000897275	100+ dpi: cTcm	Slc27a6	225579	15397
chr18	81046603	81047102	*	2.9807	0.00813424	100+ dpi: cTcm	Sall3	20689	-59832
chr18	82913767	82914266	*	2.9798	8.5936e-08	100+ dpi: cTcm	Zfp516	329003	-366
chr18	56482485	56482984	*	2.96878	0.000150658	100+ dpi: cTcm	Gramd3	107022	13218
chr18	56929998	56930497	*	2.94361	2.09355e-05	100+ dpi: cTcm	Marchf3	320253	-4450
chr18	68282291	68282790	*	2.90509	6.20925e-05	100+ dpi: cTcm	Fam210a	108654	17412
chr18	56457487	56457986	*	2.88373	0.00128529	100+ dpi: cTcm	Gramd3	107022	-11281
chr18	68202982	68203481	*	2.87812	1.71969e-05	100+ dpi: cTcm	Ldlrad4	52662	-24586
chr18	56507372	56507871	*	2.86752	4.45259e-10	100+ dpi: cTcm	Aldh7a1	110695	29746
chr18	56455515	56456014	*	2.86111	4.13047e-28	100+ dpi: cTcm	Gramd3	107022	-13253
chr18	68194981	68195480	*	2.86087	1.1303e-07	100+ dpi: cTcm	Ldlrad4	52662	-32587
chr18	46092054	46092553	*	2.85207	0.000559594	100+ dpi: cTcm	A330093E20Rik	107003	-46794
chr18	82492710	82493209	*	2.83324	3.40992e-09	100+ dpi: cTcm	Mbp	17196	17340
chr18	81210816	81211315	*	2.83184	1.62108e-05	100+ dpi: cTcm	Sall3	20689	-224045
chr18	20970204	20970703	*	2.81163	2.42215e-12	100+ dpi: cTcm	Rnf125	67664	8732
chr18	64888802	64889301	*	2.81029	0.000687909	100+ dpi: cTcm	Nedd4l	83814	0
chr18	6106616	6107115	*	2.80979	6.87518e-15	100+ dpi: cTcm	Arhgap12	75415	4865
chr18	56489815	56490314	*	2.80685	2.12899e-11	100+ dpi: cTcm	Gramd3	107022	20548
chr18	79234307	79234806	*	2.79967	0.00514014	100+ dpi: cTcm	Setbp1	240427	-124916
chr18	44392374	44392873	*	2.76942	2.63708e-06	100+ dpi: cTcm	Dcp2	70640	11847
chr18	36197172	36197671	*	2.75664	0.000541501	100+ dpi: cTcm	Nrg2	100042150	0
chr18	70910852	70911351	*	2.74294	0.00478	100+ dpi: cTcm	Mbd2	17191	293079
chr18	46921547	46922046	*	2.73995	4.26943e-06	100+ dpi: cTcm	Arl14epl	381142	0
chr18	25242807	25243306	*	2.7174	2.33078e-10	100+ dpi: cTcm	AW554918	225289	8892
chr18	64936005	64936504	*	2.7132	0.000271849	100+ dpi: cTcm	Nedd4l	83814	14876
chr18	56495535	56496034	*	2.713	0.00234838	100+ dpi: cTcm	Gramd3	107022	26268
chr18	32945981	32946480	*	2.71192	0.000277862	100+ dpi: cTcm	Camk4	12326	6823
chr18	75415208	75415707	*	2.70776	0.00952941	100+ dpi: cTcm	Smad7	17131	40294
chr18	55548968	55549467	*	2.68273	0.000339377	100+ dpi: cTcm	Zfp608	269023	-556413
chr18	14717197	14717696	*	2.64073	1.31702e-06	100+ dpi: cTcm	Psma8	73677	-8827
chr18	73816820	73817319	*	2.63846	5.2687e-16	100+ dpi: cTcm	Me2	107029	-1371
chr18	84115392	84115891	*	2.61097	6.8059e-05	100+ dpi: cTcm	Zadh2	225791	26721
chr18	12224781	12225280	*	2.58283	3.97628e-05	100+ dpi: cTcm	Npc1	18145	-694
chr18	58556853	58557352	*	2.57415	0.00183787	100+ dpi: cTcm	Slc27a6	225579	596
chr18	82607356	82607855	*	2.56544	6.89286e-06	100+ dpi: cTcm	Zfp236	329002	9895
chr18	75373981	75374480	*	2.55755	1.42101e-15	100+ dpi: cTcm	Smad7	17131	-434
chr18	11236156	11236655	*	2.53694	2.45454e-05	100+ dpi: cTcm	Gata6	14465	177109
chr18	70545717	70546216	*	2.52712	3.16241e-09	100+ dpi: cTcm	Poli	26447	-15097
chr18	46092658	46093157	*	2.52465	1.53532e-06	100+ dpi: cTcm	A330093E20Rik	107003	-47398
chr18	56477972	56478471	*	2.52441	2.1251e-06	100+ dpi: cTcm	Gramd3	107022	8705
chr18	4278330	4278829	*	2.50983	8.62536e-06	100+ dpi: cTcm	Map3k8	26410	56219
chr18	62176611	62177110	*	2.45772	4.64828e-07	100+ dpi: cTcm	Adrb2	11555	2849
chr18	80041666	80042165	*	2.45754	0.000572156	100+ dpi: cTcm	Pard6g	93737	-4725
chr18	82485283	82485782	*	2.45585	0.000222196	100+ dpi: cTcm	Mbp	17196	9913
chr18	82524596	82525095	*	2.44369	1.04148e-05	100+ dpi: cTcm	Mbp	17196	-29375
chr18	64920800	64921299	*	2.41652	2.07504e-13	100+ dpi: cTcm	Nedd4l	83814	0
chr18	31807036	31807535	*	2.41595	5.00008e-05	100+ dpi: cTcm	Wdr33	74320	2860
chr18	15342185	15342684	*	2.41395	0.00139026	100+ dpi: cTcm	Aqp4	11829	57318
chr18	39050922	39051421	*	2.41157	0.00048091	100+ dpi: cTcm	Arhgap26	71302	-47890
chr18	89176570	89177069	*	2.39507	2.95754e-06	100+ dpi: cTcm	Cd226	225825	0
chr18	56500331	56500830	*	2.39058	0.00256298	100+ dpi: cTcm	Gramd3	107022	31064
chr18	54940320	54940819	*	2.37504	0.00421421	100+ dpi: cTcm	Zfp608	269023	15938
chr18	56477074	56477573	*	2.34219	6.08141e-06	100+ dpi: cTcm	Gramd3	107022	7807
chr18	49770920	49771419	*	2.31412	1.02833e-05	100+ dpi: cTcm	Dtwd2	68857	-15319
chr18	82910655	82911154	*	2.30768	0.000411175	100+ dpi: cTcm	Zfp516	329003	0
chr18	84159200	84159699	*	2.30488	0.00333999	100+ dpi: cTcm	Zadh2	225791	70529
chr18	75043804	75044303	*	2.30073	4.98323e-16	100+ dpi: cTcm	Dym	69190	-3021
chr18	84804251	84804750	*	2.26941	4.61785e-09	100+ dpi: cTcm	Gm17266	100503964	31966
chr18	4333569	4334068	*	2.26659	5.59675e-07	100+ dpi: cTcm	Map3k8	26410	980
chr18	79256962	79257461	*	2.26578	4.5248e-16	100+ dpi: cTcm	Setbp1	240427	-147571
chr18	75246812	75247311	*	2.26162	9.91897e-05	100+ dpi: cTcm	2010010A06Rik	100503117	50006
chr18	49721658	49722157	*	2.22989	2.11979e-08	100+ dpi: cTcm	Dtwd2	68857	11949
chr18	39102100	39102599	*	2.21788	0.00132413	100+ dpi: cTcm	Arhgap26	71302	2789
chr18	32979415	32979914	*	2.2149	0.00655238	100+ dpi: cTcm	Camk4	12326	40257
chr18	56492181	56492680	*	2.19717	0.00030542	100+ dpi: cTcm	Gramd3	107022	22914
chr18	62721048	62721547	*	2.16259	0.000768627	100+ dpi: cTcm	Spink13	100038417	19840
chr18	4336223	4336722	*	2.15638	0.00751501	100+ dpi: cTcm	Map3k8	26410	0
chr18	56467118	56467617	*	2.15577	0.000860931	100+ dpi: cTcm	Gramd3	107022	-1650
chr18	56909745	56910244	*	2.15262	0.00178586	100+ dpi: cTcm	Marchf3	320253	15271
chr18	56451881	56452380	*	2.14563	1.27073e-08	100+ dpi: cTcm	Gramd3	107022	-16887
chr18	82531731	82532230	*	2.12978	0.000938611	100+ dpi: cTcm	Mbp	17196	-22240
chr18	35093895	35094394	*	2.08322	0.0039105	100+ dpi: cTcm	Ctnna1	12385	-24465
chr18	4252209	4252708	*	2.05214	3.10592e-06	100+ dpi: cTcm	Map3k8	26410	82340
chr18	23810864	23811363	*	2.02622	7.03647e-11	100+ dpi: cTcm	Mapre2	212307	6761
chr18	75261401	75261900	*	2.01907	0.00291991	100+ dpi: cTcm	2010010A06Rik	100503117	35417
chr18	68171082	68171581	*	2.00716	8.13262e-06	100+ dpi: cTcm	Ldlrad4	52662	-56486
chr18	56888746	56889245	*	2.00028	7.28052e-14	100+ dpi: cTcm	Marchf3	320253	36270
chr18	56440903	56441402	*	1.99759	2.01293e-07	100+ dpi: cTcm	Gramd3	107022	8771
chr18	44811917	44812416	*	1.99308	2.57686e-05	100+ dpi: cTcm	Mcc	328949	0
chr18	56474090	56474589	*	1.99206	1.83398e-05	100+ dpi: cTcm	Gramd3	107022	4823
chr18	75489211	75489710	*	1.97743	2.55787e-13	100+ dpi: cTcm	Gm10532	100038353	-24935
chr18	89325833	89326332	*	1.95819	1.87088e-06	100+ dpi: cTcm	Cd226	225825	119732
chr18	31628406	31628905	*	1.89605	3.70653e-08	100+ dpi: cTcm	Sap130	269003	-5466
chr18	56458707	56459206	*	1.88058	2.00188e-07	100+ dpi: cTcm	Gramd3	107022	-10061
chr18	32311613	32312112	*	1.87118	0.000404247	100+ dpi: cTcm	Ercc3	13872	54344
chr18	62178718	62179217	*	1.8593	0.000164602	100+ dpi: cTcm	Adrb2	11555	742
chr18	36122201	36122700	*	1.85727	0.00401723	100+ dpi: cTcm	4930471G03Rik	74966	16007
chr18	4312251	4312750	*	1.82794	0.00115542	100+ dpi: cTcm	Map3k8	26410	22298
chr18	82476806	82477305	*	1.82055	0.0074538	100+ dpi: cTcm	Mbp	17196	1436
chr18	76259601	76260100	*	1.81889	0.00190014	100+ dpi: cTcm	Smad2	17126	-1021
chr18	14773819	14774318	*	1.80213	0.000179167	100+ dpi: cTcm	Taf4b	72504	-8927
chr18	67202736	67203235	*	1.79916	0.00307748	100+ dpi: cTcm	Chmp1b	67064	-2131
chr18	46175947	46176446	*	1.7915	1.3515e-06	100+ dpi: cTcm	Trim36	28105	-333
chr18	38483430	38483929	*	1.78672	0.000116096	100+ dpi: cTcm	Ndfip1	65113	32120
chr18	82484770	82485269	*	1.77933	0.000688101	100+ dpi: cTcm	Mbp	17196	9400
chr18	82508544	82509043	*	1.7751	0.000103243	100+ dpi: cTcm	Mbp	17196	33174
chr18	50018546	50019045	*	1.7736	0.000368368	100+ dpi: cTcm	Tnfaip8	106869	-522
chr18	62921997	62922496	*	1.77358	1.04742e-05	100+ dpi: cTcm	Apcdd1	494504	0
chr18	6484628	6485127	*	1.76886	0.000889879	100+ dpi: cTcm	Mir1893	100316773	5519
chr18	81462280	81462779	*	1.76828	0.00147549	100+ dpi: cTcm	Sall3	20689	-475509
chr18	74789330	74789829	*	1.75954	0.00264427	100+ dpi: cTcm	Acaa2	52538	-3554
chr18	67966916	67967415	*	1.74454	5.48954e-06	100+ dpi: cTcm	Ldlrad4	52662	33659
chr18	39007459	39007958	*	1.74224	0.00547124	100+ dpi: cTcm	Arhgap26	71302	13983
chr18	34102794	34103293	*	1.73783	0.00834745	100+ dpi: cTcm	Epb41l4a	13824	-95828
chr18	21299959	21300458	*	1.73541	0.00014777	100+ dpi: cTcm	Garem1	381126	0
chr18	75478828	75479327	*	1.73299	3.42305e-16	100+ dpi: cTcm	Gm10532	100038353	-35318
chr18	56399293	56399792	*	1.71201	0.00452789	100+ dpi: cTcm	Gramd3	107022	-545
chr18	84807675	84808174	*	1.70525	0.000579841	100+ dpi: cTcm	Gm17266	100503964	28542
chr18	60273099	60273598	*	1.67414	0.000325175	100+ dpi: cTcm	Gm4841	225594	0
chr18	36802711	36803210	*	1.67358	0.0029769	100+ dpi: cTcm	Vaultrc5	378472	845
chr18	20968887	20969386	*	1.66955	6.07867e-05	100+ dpi: cTcm	Rnf125	67664	7415
chr18	77742659	77743158	*	1.66678	0.0080905	100+ dpi: cTcm	A330094K24Rik	105246501	-9920
chr18	76892268	76892767	*	1.6657	0.00936802	100+ dpi: cTcm	Skor2	664805	35863
chr18	56509132	56509631	*	1.64376	0.000286539	100+ dpi: cTcm	Aldh7a1	110695	27986
chr18	56468284	56468783	*	1.63687	0.00405473	100+ dpi: cTcm	Gramd3	107022	-484
chr18	23773023	23773522	*	1.63676	0.00127324	100+ dpi: cTcm	Mir6360	102465185	1467
chr18	32147376	32147875	*	1.62858	1.87549e-10	100+ dpi: cTcm	Proc	19123	-7806
chr18	32399885	32400384	*	1.6225	1.3623e-18	100+ dpi: cTcm	Bin1	30948	-7250
chr18	56431643	56432142	*	1.6166	1.69247e-14	100+ dpi: cTcm	Gramd3	107022	0
chr18	56472423	56472922	*	1.61402	0.000119558	100+ dpi: cTcm	Gramd3	107022	3156
chr18	56463243	56463742	*	1.59623	1.39073e-05	100+ dpi: cTcm	Gramd3	107022	-5525
chr18	21014370	21014869	*	1.59476	0.000435278	100+ dpi: cTcm	Rnf138	56515	3646
chr18	3506965	3507464	*	1.589	0.000116873	100+ dpi: cTcm	Bambi	68010	-459
chr18	60767123	60767622	*	1.58229	0.000132178	100+ dpi: cTcm	Rps14	20044	-6974
chr18	39185680	39186179	*	1.57516	0.000184493	100+ dpi: cTcm	Arhgap26	71302	-41189
chr18	56499116	56499615	*	1.56753	0.00351162	100+ dpi: cTcm	Gramd3	107022	29849
chr18	89126393	89126892	*	1.54875	0.00430331	100+ dpi: cTcm	Rttn	246102	18286
chr18	39048958	39049457	*	1.53743	5.25747e-07	100+ dpi: cTcm	Arhgap26	71302	-49854
chr18	39068408	39068907	*	1.53012	0.00436905	100+ dpi: cTcm	Arhgap26	71302	-30404
chr18	50030720	50031219	*	1.5299	2.55422e-06	100+ dpi: cTcm	Tnfaip8	106869	0
chr18	33806830	33807329	*	1.52881	0.00205613	100+ dpi: cTcm	Epb41l4a	13824	-3732
chr18	4351069	4351568	*	1.52834	4.34522e-05	100+ dpi: cTcm	Map3k8	26410	1389
chr18	35118846	35119345	*	1.50412	0.00508953	100+ dpi: cTcm	Ctnna1	12385	0
chr18	32161260	32161759	*	1.50194	0.00324243	100+ dpi: cTcm	Map3k2	26405	-1330
chr18	38996979	38997478	*	1.49734	0.000141402	100+ dpi: cTcm	Arhgap26	71302	3503
chr18	50008905	50009404	*	1.49023	0.00382406	100+ dpi: cTcm	Tnfaip8	106869	-10163
chr18	64953985	64954484	*	1.48052	0.00495428	100+ dpi: cTcm	Nedd4l	83814	-22347
chr18	4294437	4294936	*	1.4657	1.10927e-08	100+ dpi: cTcm	Map3k8	26410	40112
chr18	46917596	46918095	*	1.45315	0.00371142	100+ dpi: cTcm	Arl14epl	381142	-3720
chr18	39145204	39145703	*	1.44336	1.34408e-05	100+ dpi: cTcm	Arhgap26	71302	45893
chr18	84874127	84874626	*	1.4149	9.84803e-05	100+ dpi: cTcm	Cyb5a	109672	-2975
chr18	80004882	80005381	*	1.41447	0.000126146	100+ dpi: cTcm	Gm36718	102640717	-14173
chr18	50014472	50014971	*	1.40969	2.00788e-10	100+ dpi: cTcm	Tnfaip8	106869	-4596
chr18	36319886	36320385	*	1.40572	0.00033608	100+ dpi: cTcm	Igip	109169	21207
chr18	80682781	80683280	*	1.39172	0.00520275	100+ dpi: cTcm	Nfatc1	18018	24893
chr18	65318948	65319447	*	1.3913	0.00156749	100+ dpi: cTcm	Alpk2	225638	-14492
chr18	3984080	3984579	*	1.38294	0.00620977	100+ dpi: cTcm	Lyzl1	67328	-181253
chr18	39020440	39020939	*	1.37668	0.00194517	100+ dpi: cTcm	Arhgap26	71302	26964
chr18	11913619	11914118	*	1.36592	0.00583989	100+ dpi: cTcm	Cables1	63955	69319
chr18	36018598	36019097	*	1.3615	0.00182386	100+ dpi: cTcm	Nrg2	100042150	12844
chr18	36018084	36018583	*	1.34858	1.67309e-07	100+ dpi: cTcm	Nrg2	100042150	13358
chr18	21009398	21009897	*	1.34228	3.7228e-06	100+ dpi: cTcm	Rnf138	56515	-827
chr18	56473101	56473600	*	1.32247	6.56381e-05	100+ dpi: cTcm	Gramd3	107022	3834
chr18	14603472	14603971	*	1.32035	1.84512e-09	100+ dpi: cTcm	Ss18	268996	33435
chr18	12391929	12392428	*	1.31814	0.00904797	100+ dpi: cTcm	Lama3	16774	58110
chr18	53245339	53245838	*	1.30576	0.00347717	100+ dpi: cTcm	Snx24	69226	0
chr18	67733450	67733949	*	1.30508	0.00824698	100+ dpi: cTcm	Ptpn2	19255	-8855
chr18	62169146	62169645	*	1.29486	3.10286e-07	100+ dpi: cTcm	Adrb2	11555	10314
chr18	6244534	6245033	*	1.29158	0.00861401	100+ dpi: cTcm	Kif5b	16573	-3011
chr18	14604443	14604942	*	1.28405	6.16292e-07	100+ dpi: cTcm	Ss18	268996	32464
chr18	70633565	70634064	*	1.25924	4.69278e-07	100+ dpi: cTcm	Mbd2	17191	15792
chr18	23753042	23753541	*	1.25507	0.00299995	100+ dpi: cTcm	Mapre2	212307	-184
chr18	82912970	82913469	*	1.25356	4.7969e-07	100+ dpi: cTcm	Zfp516	329003	-1163
chr18	89206248	89206747	*	1.25296	2.92848e-07	100+ dpi: cTcm	Cd226	225825	147
chr18	46745636	46746135	*	1.25202	4.37083e-10	100+ dpi: cTcm	Ap3s1	11777	3694
chr18	79293541	79294040	*	1.2436	0.000338097	100+ dpi: cTcm	Setbp1	240427	-184150
chr18	14685010	14685509	*	1.24354	0.00722871	100+ dpi: cTcm	Ss18	268996	-2096
chr18	38601141	38601640	*	1.2431	0.000193093	100+ dpi: cTcm	Spry4	24066	0
chr18	32945201	32945700	*	1.22243	0.000861247	100+ dpi: cTcm	Camk4	12326	6043
chr18	56468925	56469424	*	1.21978	3.82346e-10	100+ dpi: cTcm	Gramd3	107022	0
chr18	89245503	89246002	*	1.21755	5.26359e-08	100+ dpi: cTcm	Cd226	225825	39402
chr18	89196870	89197369	*	1.2098	0.00954634	100+ dpi: cTcm	Cd226	225825	0
chr18	77794497	77794996	*	1.19666	0.0097174	100+ dpi: cTcm	Pstpip2	19201	0
chr18	82914304	82914803	*	1.19307	6.70057e-06	100+ dpi: cTcm	Zfp516	329003	0
chr18	36348398	36348897	*	1.17339	9.71979e-07	100+ dpi: cTcm	Cystm1	66060	0
chr18	56435725	56436224	*	1.16599	0.00592654	100+ dpi: cTcm	Gramd3	107022	3593
chr18	49986714	49987213	*	1.16295	0.00155968	100+ dpi: cTcm	Tnfaip8	106869	7179
chr18	73702545	73703044	*	1.15743	0.00217986	100+ dpi: cTcm	Smad4	17128	736
chr18	50028137	50028636	*	1.13701	1.60921e-06	100+ dpi: cTcm	Tnfaip8	106869	-2392
chr18	23752171	23752670	*	1.13131	0.000109713	100+ dpi: cTcm	Gm15972	100502834	0
chr18	67931624	67932123	*	1.12374	0.00706332	100+ dpi: cTcm	Ldlrad4	52662	-1134
chr18	62156426	62156925	*	1.10713	2.65333e-05	100+ dpi: cTcm	Adrb2	11555	23034
chr18	82954093	82954592	*	1.10552	0.00178852	100+ dpi: cTcm	Zfp516	329003	-33216
chr18	35889708	35890207	*	1.09514	0.00175566	100+ dpi: cTcm	Cxxc5	67393	34970
chr18	74963110	74963609	*	1.08869	0.00676407	100+ dpi: cTcm	Lipg	16891	-1847
chr18	67932898	67933397	*	1.07981	8.68818e-06	100+ dpi: cTcm	Ldlrad4	52662	0
chr18	57970156	57970655	*	1.06143	0.00235247	100+ dpi: cTcm	Fbn2	14119	56225
chr18	79092593	79093092	*	1.05162	0.000522231	100+ dpi: cTcm	Setbp1	240427	16299
chr18	20946272	20946771	*	1.04898	2.32118e-12	100+ dpi: cTcm	Rnf125	67664	1647
chr18	14511349	14511848	*	1.04403	0.00742521	100+ dpi: cTcm	Ss18	268996	125558
chr18	70598751	70599250	*	1.03688	0.00344571	100+ dpi: cTcm	Mbd2	17191	5496
chr18	68189836	68190335	*	1.01886	1.18234e-11	100+ dpi: cTcm	Ldlrad4	52662	-37732
chr18	37815091	37815590	*	-1.00422	1.73818e-05	100+ dpi: cTcm	Pcdhgc4	93707	0
chr18	56716437	56716936	*	-1.00504	0.00375549	100+ dpi: cTcm	Lmnb1	16906	8624
chr18	67882681	67883180	*	-1.01216	2.20351e-08	100+ dpi: cTcm	Cep192	70799	2303
chr18	75353577	75354076	*	-1.02403	2.67317e-10	100+ dpi: cTcm	Gm20544	102636262	13012
chr18	73762195	73762694	*	-1.04143	3.62284e-05	100+ dpi: cTcm	Elac1	114615	-7716
chr18	60499805	60500304	*	-1.0565	9.87076e-06	100+ dpi: cTcm	Smim3	106878	1683
chr18	34861418	34861917	*	-1.06763	9.23833e-10	100+ dpi: cTcm	Egr1	13653	211
chr18	70640059	70640558	*	-1.07098	0.00661065	100+ dpi: cTcm	Mbd2	17191	22286
chr18	70529110	70529609	*	-1.0828	0.00133842	100+ dpi: cTcm	Poli	26447	529
chr18	73541673	73542172	*	-1.08617	2.67094e-09	100+ dpi: cTcm	Mex3c	240396	-30872
chr18	73548550	73549049	*	-1.09574	0.000440375	100+ dpi: cTcm	Mex3c	240396	-23995
chr18	70622338	70622837	*	-1.09923	0.000118939	100+ dpi: cTcm	Mbd2	17191	4565
chr18	11927649	11928148	*	-1.10935	0.000149216	100+ dpi: cTcm	Cables1	63955	83349
chr18	89233552	89234051	*	-1.14111	4.41428e-05	100+ dpi: cTcm	Cd226	225825	27451
chr18	24654287	24654786	*	-1.14343	0.00653961	100+ dpi: cTcm	Mocos	68591	409
chr18	80455478	80455977	*	-1.14848	0.00764203	100+ dpi: cTcm	Ctdp1	67655	13718
chr18	46997713	46998212	*	-1.15371	0.00222062	100+ dpi: cTcm	Commd10	69456	34157
chr18	81423327	81423826	*	-1.15737	0.00374561	100+ dpi: cTcm	Sall3	20689	-436556
chr18	37800687	37801186	*	-1.15994	0.00818187	100+ dpi: cTcm	Pcdhgc3	93706	-5224
chr18	82568808	82569307	*	-1.18008	0.00116763	100+ dpi: cTcm	Mbp	17196	5546
chr18	82461962	82462461	*	-1.18113	0.000954494	100+ dpi: cTcm	Mbp	17196	-12685
chr18	10532264	10532763	*	-1.18147	7.55933e-06	100+ dpi: cTcm	Greb1l	381157	-21023
chr18	41949087	41949586	*	-1.19324	0.00302572	100+ dpi: cTcm	Prelid2	77619	1608
chr18	65479070	65479569	*	-1.19703	0.00159867	100+ dpi: cTcm	Malt1	240354	8712
chr18	38419977	38420476	*	-1.20089	0.0005647	100+ dpi: cTcm	Ndfip1	65113	993
chr18	82692268	82692767	*	-1.20774	8.13951e-08	100+ dpi: cTcm	Zfp236	329002	0
chr18	74216698	74217197	*	-1.21476	7.91493e-07	100+ dpi: cTcm	Cxxc1	74322	567
chr18	61364814	61365313	*	-1.22576	0.00999005	100+ dpi: cTcm	Mir378a	723889	32587
chr18	65801199	65801698	*	-1.22762	0.000849979	100+ dpi: cTcm	Sec11c	66286	0
chr18	80689769	80690268	*	-1.22898	2.30093e-06	100+ dpi: cTcm	Nfatc1	18018	17905
chr18	70631927	70632426	*	-1.23837	9.49544e-05	100+ dpi: cTcm	Mbd2	17191	14154
chr18	56718369	56718868	*	-1.26309	3.81109e-05	100+ dpi: cTcm	Lmnb1	16906	-9573
chr18	67671475	67671974	*	-1.26894	0.00107392	100+ dpi: cTcm	Ptpn2	19255	18250
chr18	80611866	80612365	*	-1.27002	1.49705e-16	100+ dpi: cTcm	Nfatc1	18018	-2891
chr18	80610019	80610518	*	-1.30233	6.49573e-08	100+ dpi: cTcm	Nfatc1	18018	-1044
chr18	65695286	65695785	*	-1.30594	5.64029e-05	100+ dpi: cTcm	Oacyl	319888	-2483
chr18	65297033	65297532	*	-1.32069	0.00107392	100+ dpi: cTcm	Alpk2	225638	6924
chr18	56622198	56622697	*	-1.3231	5.86192e-05	100+ dpi: cTcm	Tex43	67343	31456
chr18	34117926	34118425	*	-1.32785	0.00640145	100+ dpi: cTcm	Apc	11789	-102499
chr18	80707317	80707816	*	-1.3484	1.98692e-08	100+ dpi: cTcm	Nfatc1	18018	357
chr18	74780891	74781390	*	-1.38309	0.000497427	100+ dpi: cTcm	Acaa2	52538	1694
chr18	79067468	79067967	*	-1.4012	0.000369316	100+ dpi: cTcm	Setbp1	240427	41424
chr18	65327014	65327513	*	-1.41916	0.0030535	100+ dpi: cTcm	Alpk2	225638	22021
chr18	61549692	61550191	*	-1.42326	1.78777e-08	100+ dpi: cTcm	Csnk1a1	93687	-5083
chr18	56709616	56710115	*	-1.47459	1.27494e-05	100+ dpi: cTcm	Lmnb1	16906	1803
chr18	39718993	39719492	*	-1.47846	6.70623e-09	100+ dpi: cTcm	Pabpc2	18459	-54005
chr18	70472894	70473393	*	-1.48071	0.000232264	100+ dpi: cTcm	Stard6	170461	0
chr18	61706988	61707487	*	-1.48158	2.59882e-08	100+ dpi: cTcm	Pcyox1l	240334	126
chr18	61707509	61708008	*	-1.50491	1.89614e-13	100+ dpi: cTcm	Pcyox1l	240334	0
chr18	79068732	79069231	*	-1.52033	0.000264039	100+ dpi: cTcm	Setbp1	240427	40160
chr18	46981947	46982446	*	-1.56655	0.000153275	100+ dpi: cTcm	Commd10	69456	18391
chr18	65801709	65802208	*	-1.59202	3.59423e-07	100+ dpi: cTcm	Sec11c	66286	407
chr18	61206975	61207474	*	-1.64179	8.13798e-07	100+ dpi: cTcm	Slc26a2	13521	3906
chr18	53937280	53937779	*	-1.68362	7.35669e-10	100+ dpi: cTcm	Csnk1g3	70425	5036
chr18	66429100	66429599	*	-1.693	0.00431421	100+ dpi: cTcm	Pmaip1	58801	-28934
chr18	3270136	3270635	*	-1.69536	0.000474998	100+ dpi: cTcm	Crem	12916	10443
chr18	84077419	84077918	*	-1.69735	3.18553e-05	100+ dpi: cTcm	Tshz1	110796	7157
chr18	65698271	65698770	*	-1.73053	2.22921e-09	100+ dpi: cTcm	Oacyl	319888	0
chr18	53801336	53801835	*	-1.74359	4.18664e-09	100+ dpi: cTcm	Cep120	225523	-56728
chr18	10869345	10869844	*	-1.74963	4.58108e-08	100+ dpi: cTcm	Mib1	225164	70980
chr18	3270681	3271180	*	-1.75018	1.62718e-13	100+ dpi: cTcm	Crem	12916	9898
chr18	32990567	32991066	*	-1.75257	6.46384e-05	100+ dpi: cTcm	Camk4	12326	51409
chr18	46507757	46508256	*	-1.75456	1.29636e-05	100+ dpi: cTcm	Fem1c	240263	17715
chr18	82568208	82568707	*	-1.76357	9.09004e-07	100+ dpi: cTcm	Mbp	17196	4946
chr18	50065910	50066409	*	-1.76594	2.63597e-07	100+ dpi: cTcm	C030005K06Rik	102635912	-12066
chr18	37892317	37892816	*	-1.80817	2.4768e-05	100+ dpi: cTcm	Diaph1	13367	5126
chr18	62975688	62976187	*	-1.81808	0.00191907	100+ dpi: cTcm	Napg	108123	-1644
chr18	65189132	65189631	*	-1.88824	2.77636e-08	100+ dpi: cTcm	Nedd4l	83814	7987
chr18	56997663	56998162	*	-1.92239	0.00025338	100+ dpi: cTcm	C330018D20Rik	77422	-22295
chr18	37994237	37994736	*	-1.92795	0.000887893	100+ dpi: cTcm	Arap3	106952	2819
chr18	67308109	67308608	*	-1.96411	5.26516e-21	100+ dpi: cTcm	Impa2	114663	0
chr18	56733792	56734291	*	-1.9671	2.71353e-20	100+ dpi: cTcm	Lmnb1	16906	5351
chr18	12611129	12611628	*	-2.01394	8.65098e-06	100+ dpi: cTcm	Ttc39c	72747	11203
chr18	11954438	11954937	*	-2.06331	1.31338e-08	100+ dpi: cTcm	Cables1	63955	110138
chr18	67299591	67300090	*	-2.08232	1.03831e-05	100+ dpi: cTcm	Impa2	114663	-8231
chr18	65697287	65697786	*	-2.08671	6.74316e-10	100+ dpi: cTcm	Oacyl	319888	-482
chr18	56687703	56688202	*	-2.09316	0.000169992	100+ dpi: cTcm	Lmnb1	16906	-19611
chr18	56358776	56359275	*	-2.12787	0.000254399	100+ dpi: cTcm	Gramd3	107022	-41062
chr18	23843327	23843826	*	-2.1515	1.45783e-08	100+ dpi: cTcm	Mapre2	212307	39224
chr18	77965079	77965578	*	-2.16523	0.00367809	100+ dpi: cTcm	Epg5	100502841	9869
chr18	80461430	80461929	*	-2.17041	3.72371e-07	100+ dpi: cTcm	Ctdp1	67655	7766
chr18	11856338	11856837	*	-2.17701	0.00103955	100+ dpi: cTcm	Cables1	63955	12038
chr18	66464777	66465276	*	-2.19742	0.00415735	100+ dpi: cTcm	Pmaip1	58801	6184
chr18	73546334	73546833	*	-2.20549	7.44662e-10	100+ dpi: cTcm	Mex3c	240396	-26211
chr18	67688402	67688901	*	-2.21647	2.95333e-12	100+ dpi: cTcm	Ptpn2	19255	1323
chr18	70533929	70534428	*	-2.26504	1.5019e-13	100+ dpi: cTcm	Poli	26447	-3309
chr18	65122488	65122987	*	-2.26894	0.000587132	100+ dpi: cTcm	Nedd4l	83814	-20571
chr18	77565198	77565697	*	-2.2939	8.94304e-06	100+ dpi: cTcm	Rnf165	225743	-37
chr18	79079614	79080113	*	-2.34248	3.17145e-25	100+ dpi: cTcm	Setbp1	240427	29278
chr18	53937843	53938342	*	-2.3449	0.0022371	100+ dpi: cTcm	Csnk1g3	70425	5599
chr18	24596739	24597238	*	-2.345	2.29352e-06	100+ dpi: cTcm	Slc39a6	106957	2182
chr18	77529255	77529754	*	-2.36478	0.00069999	100+ dpi: cTcm	Rnf165	225743	-24137
chr18	14490341	14490840	*	-2.38378	0.000704958	100+ dpi: cTcm	Ss18	268996	146566
chr18	56726370	56726869	*	-2.40306	0.00266939	100+ dpi: cTcm	Lmnb1	16906	-1572
chr18	79062446	79062945	*	-2.42082	1.08052e-06	100+ dpi: cTcm	Setbp1	240427	46446
chr18	66477814	66478313	*	-2.45462	0.00175696	100+ dpi: cTcm	Pmaip1	58801	19221
chr18	60480993	60481492	*	-2.50862	2.75648e-05	100+ dpi: cTcm	Smim3	106878	20495
chr18	80416884	80417383	*	-2.53522	0.000278454	100+ dpi: cTcm	Ctdp1	67655	23405
chr18	11855806	11856305	*	-2.59417	3.80008e-14	100+ dpi: cTcm	Cables1	63955	11506
chr18	36701682	36702181	*	-2.62112	1.10485e-22	100+ dpi: cTcm	E230025N22Rik	240216	-5757
chr18	80536027	80536526	*	-2.64056	0.000380759	100+ dpi: cTcm	Gm2176	100039348	8020
chr18	77561583	77562082	*	-2.67108	0.00155714	100+ dpi: cTcm	Rnf165	225743	3033
chr18	79080143	79080642	*	-2.67838	2.47826e-07	100+ dpi: cTcm	Setbp1	240427	28749
chr18	67869744	67870243	*	-2.69532	4.30322e-07	100+ dpi: cTcm	Cep192	70799	-10135
chr18	12584834	12585333	*	-2.71383	1.77591e-10	100+ dpi: cTcm	Ttc39c	72747	-14563
chr18	79071952	79072451	*	-2.73556	6.00178e-17	100+ dpi: cTcm	Setbp1	240427	36940
chr18	80160282	80160781	*	-2.78729	3.80947e-05	100+ dpi: cTcm	Adnp2	240442	-8800
chr18	67308674	67309173	*	-2.83726	1.27184e-07	100+ dpi: cTcm	Impa2	114663	85
chr18	84521015	84521514	*	-2.84426	0.00522209	100+ dpi: cTcm	Zfp407	240476	36861
chr18	56737324	56737823	*	-2.86574	6.22809e-30	100+ dpi: cTcm	Lmnb1	16906	8883
chr18	74189992	74190491	*	-2.90074	5.79609e-06	100+ dpi: cTcm	Ska1	66468	17256
chr18	73751182	73751681	*	-2.92905	0.000392088	100+ dpi: cTcm	Elac1	114615	2798
chr18	74213768	74214267	*	-3.18843	7.96597e-09	100+ dpi: cTcm	Cxxc1	74322	-1857
chr18	32902484	32902983	*	-3.25188	3.11253e-06	100+ dpi: cTcm	Mir6361	102465186	-21811
chr18	81385602	81386101	*	-3.26789	1.72962e-16	100+ dpi: cTcm	Sall3	20689	-398831
chr18	56685171	56685670	*	-3.32132	6.46342e-08	100+ dpi: cTcm	Lmnb1	16906	-22143
chr18	65107034	65107533	*	-3.32597	6.79848e-14	100+ dpi: cTcm	Nedd4l	83814	23980
chr18	56737862	56738361	*	-3.49622	6.7844e-16	100+ dpi: cTcm	Lmnb1	16906	9421
chr18	46447510	46448009	*	-3.55915	2.96113e-10	100+ dpi: cTcm	Mospd4	72076	17781
chr18	80228305	80228804	*	-3.56075	5.81848e-08	100+ dpi: cTcm	Hsbp1l1	66255	8029
chr18	11625934	11626433	*	-3.689	0.0014663	100+ dpi: cTcm	Rbbp8	225182	-6843
chr18	36708913	36709412	*	-3.7694	7.48248e-12	100+ dpi: cTcm	E230025N22Rik	240216	-12988
chr18	39621694	39622193	*	-3.97628	1.03628e-07	100+ dpi: cTcm	Nr3c1	14815	-102273
chr18	38029016	38029515	*	-4.01476	0.000362767	100+ dpi: cTcm	Arap3	106952	-30047
chr18	39656043	39656542	*	-4.29912	4.38838e-29	100+ dpi: cTcm	Pabpc2	18459	-116955
chr18	39831784	39832283	*	-4.54377	0.000103853	100+ dpi: cTcm	Pabpc2	18459	58287
chr18	73547375	73547874	*	-4.60394	1.37329e-17	100+ dpi: cTcm	Mex3c	240396	-25170
chr18	79085889	79086388	*	-4.61034	7.03401e-07	100+ dpi: cTcm	Setbp1	240427	23003
chr18	73442461	73442960	*	-4.75059	0.000829465	100+ dpi: cTcm	Mex3c	240396	-130084
chr18	39611507	39612006	*	-5.17359	1.48452e-06	100+ dpi: cTcm	Nr3c1	14815	-92086
chr18	73452573	73453072	*	-5.23801	2.71933e-09	100+ dpi: cTcm	Mex3c	240396	-119972
chr18	53858145	53858644	*	-5.28726	2.28259e-09	100+ dpi: cTcm	Csnk1g3	70425	-3478
chr18	70462549	70463048	*	-5.35918	1.66474e-30	100+ dpi: cTcm	4930503L19Rik	269033	1102
chr18	57598291	57598790	*	-5.49678	0.000272752	100+ dpi: cTcm	Ccdc192	75444	35115
chr18	65622573	65623072	*	-6.53273	0.000329367	100+ dpi: cTcm	Zfp532	328977	-2066
chr18	65726055	65726554	*	-7.04266	7.39122e-07	100+ dpi: cTcm	Oacyl	319888	-22460
chr18	19511397	19511896	*	6.62672	6.96148e-05	100+ dpi: Tex-Prog	Dsc3	13507	490059
chr18	79297662	79298161	*	6.24816	4.39028e-05	100+ dpi: Tex-Prog	Setbp1	240427	-188271
chr18	64887568	64888067	*	5.92698	8.88652e-10	100+ dpi: Tex-Prog	Nedd4l	83814	0
chr18	15331644	15332143	*	5.90375	0.000185723	100+ dpi: Tex-Prog	Aqp4	11829	67859
chr18	29116178	29116677	*	5.59601	0.0050902	100+ dpi: Tex-Prog	Gm33948	102637039	243953
chr18	64925394	64925893	*	5.49636	0.000242683	100+ dpi: Tex-Prog	Nedd4l	83814	4265
chr18	7618297	7618796	*	5.45665	0.000572867	100+ dpi: Tex-Prog	Mpp7	75739	8021
chr18	56883646	56884145	*	5.42516	0.000220534	100+ dpi: Tex-Prog	Marchf3	320253	41370
chr18	13970054	13970553	*	5.09012	0.00474762	100+ dpi: Tex-Prog	Zfp521	225207	1167
chr18	64888262	64888761	*	5.08651	3.91841e-05	100+ dpi: Tex-Prog	Nedd4l	83814	-168
chr18	73648345	73648844	*	5.08147	0.000992647	100+ dpi: Tex-Prog	Smad4	17128	975
chr18	35837499	35837998	*	5.0472	0.00284893	100+ dpi: Tex-Prog	Cxxc5	67393	7185
chr18	14667013	14667512	*	4.95016	5.93167e-22	100+ dpi: Tex-Prog	Ss18	268996	3274
chr18	62151561	62152060	*	4.86273	3.16395e-19	100+ dpi: Tex-Prog	Adrb2	11555	27899
chr18	32543073	32543572	*	4.55273	9.70298e-35	100+ dpi: Tex-Prog	Gypc	71683	-7655
chr18	60973313	60973812	*	4.38204	0.0080122	100+ dpi: Tex-Prog	Camk2a	12322	9713
chr18	32598013	32598512	*	4.11027	1.36596e-05	100+ dpi: Tex-Prog	Gypc	71683	-37979
chr18	79257882	79258381	*	4.07666	8.15946e-15	100+ dpi: Tex-Prog	Setbp1	240427	-148491
chr18	41979396	41979895	*	4.0254	9.98631e-07	100+ dpi: Tex-Prog	Grxcr2	332309	19154
chr18	56869868	56870367	*	3.88401	5.29028e-05	100+ dpi: Tex-Prog	Marchf3	320253	55148
chr18	56479416	56479915	*	3.81555	1.37942e-05	100+ dpi: Tex-Prog	Gramd3	107022	10149
chr18	82509062	82509561	*	3.66904	2.30478e-11	100+ dpi: Tex-Prog	Mbp	17196	33692
chr18	35776482	35776981	*	3.6657	0.000366749	100+ dpi: Tex-Prog	Ube2d2a	56550	4720
chr18	82502037	82502536	*	3.65247	0.00826041	100+ dpi: Tex-Prog	Mbp	17196	26667
chr18	46955424	46955923	*	3.63812	3.5571e-06	100+ dpi: Tex-Prog	Commd10	69456	-2893
chr18	68052705	68053204	*	3.55774	4.1449e-05	100+ dpi: Tex-Prog	Ldlrad4	52662	119448
chr18	67239047	67239546	*	3.53726	1.50713e-09	100+ dpi: Tex-Prog	Mppe1	225651	5731
chr18	64886965	64887464	*	3.49636	1.48265e-10	100+ dpi: Tex-Prog	Nedd4l	83814	-241
chr18	81863739	81864238	*	3.47655	0.000578028	100+ dpi: Tex-Prog	Mir5127	100628596	127842
chr18	70603163	70603662	*	3.47178	8.88715e-12	100+ dpi: Tex-Prog	Mbd2	17191	9908
chr18	82513071	82513570	*	3.41852	9.36115e-08	100+ dpi: Tex-Prog	Mbp	17196	37701
chr18	64921378	64921877	*	3.40539	1.36503e-05	100+ dpi: Tex-Prog	Nedd4l	83814	249
chr18	89159249	89159748	*	3.38384	1.08201e-05	100+ dpi: Tex-Prog	Cd226	225825	-17219
chr18	35726616	35727115	*	3.26554	5.34457e-06	100+ dpi: Tex-Prog	1700066B19Rik	73449	0
chr18	56437097	56437596	*	3.21717	0.000871822	100+ dpi: Tex-Prog	Gramd3	107022	4965
chr18	75322188	75322687	*	3.19462	2.60454e-09	100+ dpi: Tex-Prog	2010010A06Rik	100503117	-24859
chr18	88975499	88975998	*	3.18648	3.09926e-11	100+ dpi: Tex-Prog	Mir6359	102466633	3469
chr18	56412839	56413338	*	3.1366	8.49254e-18	100+ dpi: Tex-Prog	Gramd3	107022	-5832
chr18	88924439	88924938	*	3.13198	7.79006e-07	100+ dpi: Tex-Prog	Socs6	54607	2543
chr18	56497574	56498073	*	3.11018	0.000789772	100+ dpi: Tex-Prog	Gramd3	107022	28307
chr18	88974947	88975446	*	3.07463	9.14012e-06	100+ dpi: Tex-Prog	Mir6359	102466633	2917
chr18	56886441	56886940	*	3.07206	2.87952e-10	100+ dpi: Tex-Prog	Marchf3	320253	38575
chr18	39031075	39031574	*	3.05398	2.61009e-06	100+ dpi: Tex-Prog	Arhgap26	71302	37599
chr18	56506246	56506745	*	3.04813	1.63574e-05	100+ dpi: Tex-Prog	Aldh7a1	110695	30872
chr18	56487565	56488064	*	3.04579	0.00250811	100+ dpi: Tex-Prog	Gramd3	107022	18298
chr18	56483084	56483583	*	3.04484	3.80507e-05	100+ dpi: Tex-Prog	Gramd3	107022	13817
chr18	64919214	64919713	*	3.0146	1.44719e-08	100+ dpi: Tex-Prog	Nedd4l	83814	-1404
chr18	79303430	79303929	*	3.00618	4.37017e-07	100+ dpi: Tex-Prog	Setbp1	240427	-194039
chr18	63993806	63994305	*	2.98098	4.11381e-06	100+ dpi: Tex-Prog	St8sia3os	73588	174469
chr18	84302414	84302913	*	2.9244	1.65188e-11	100+ dpi: Tex-Prog	Zfp407	240476	109507
chr18	56501136	56501635	*	2.90488	5.45983e-05	100+ dpi: Tex-Prog	Gramd3	107022	31869
chr18	32945981	32946480	*	2.88747	0.000199783	100+ dpi: Tex-Prog	Camk4	12326	6823
chr18	82524596	82525095	*	2.87334	3.32917e-07	100+ dpi: Tex-Prog	Mbp	17196	-29375
chr18	56482485	56482984	*	2.85114	0.000602929	100+ dpi: Tex-Prog	Gramd3	107022	13218
chr18	13786886	13787385	*	2.84745	0.00495336	100+ dpi: Tex-Prog	Zfp521	225207	56447
chr18	82607356	82607855	*	2.80238	1.73848e-06	100+ dpi: Tex-Prog	Zfp236	329002	9895
chr18	56457487	56457986	*	2.78495	0.00364967	100+ dpi: Tex-Prog	Gramd3	107022	-11281
chr18	56507372	56507871	*	2.74332	1.05085e-08	100+ dpi: Tex-Prog	Aldh7a1	110695	29746
chr18	20970204	20970703	*	2.68974	1.13257e-10	100+ dpi: Tex-Prog	Rnf125	67664	8732
chr18	61187993	61188492	*	2.66604	1.15774e-11	100+ dpi: Tex-Prog	Hmgxb3	106894	-10943
chr18	75373981	75374480	*	2.66308	4.34432e-16	100+ dpi: Tex-Prog	Smad7	17131	-434
chr18	89159767	89160266	*	2.65607	9.48115e-06	100+ dpi: Tex-Prog	Cd226	225825	-16701
chr18	14654652	14655151	*	2.65148	0.00139513	100+ dpi: Tex-Prog	Ss18	268996	-3529
chr18	64888802	64889301	*	2.64426	0.00295649	100+ dpi: Tex-Prog	Nedd4l	83814	0
chr18	68282291	68282790	*	2.60892	0.000821632	100+ dpi: Tex-Prog	Fam210a	108654	17412
chr18	56504230	56504729	*	2.60714	2.60225e-12	100+ dpi: Tex-Prog	Aldh7a1	110695	32888
chr18	82492710	82493209	*	2.59854	2.72109e-07	100+ dpi: Tex-Prog	Mbp	17196	17340
chr18	10524539	10525038	*	2.56702	0.00216005	100+ dpi: Tex-Prog	Greb1l	381157	13834
chr18	56505429	56505928	*	2.55348	9.50894e-08	100+ dpi: Tex-Prog	Aldh7a1	110695	31689
chr18	82913767	82914266	*	2.54777	2.0435e-05	100+ dpi: Tex-Prog	Zfp516	329003	-366
chr18	44392374	44392873	*	2.51413	6.02997e-05	100+ dpi: Tex-Prog	Dcp2	70640	11847
chr18	79256962	79257461	*	2.5129	5.55012e-19	100+ dpi: Tex-Prog	Setbp1	240427	-147571
chr18	56455515	56456014	*	2.50027	2.51366e-20	100+ dpi: Tex-Prog	Gramd3	107022	-13253
chr18	56476108	56476607	*	2.49244	9.66627e-06	100+ dpi: Tex-Prog	Gramd3	107022	6841
chr18	75419323	75419822	*	2.48714	2.4323e-11	100+ dpi: Tex-Prog	Smad7	17131	44409
chr18	4278330	4278829	*	2.48547	2.75965e-05	100+ dpi: Tex-Prog	Map3k8	26410	56219
chr18	89176570	89177069	*	2.4585	3.99406e-06	100+ dpi: Tex-Prog	Cd226	225825	0
chr18	56489815	56490314	*	2.45774	2.97907e-08	100+ dpi: Tex-Prog	Gramd3	107022	20548
chr18	64936005	64936504	*	2.44296	0.00244147	100+ dpi: Tex-Prog	Nedd4l	83814	14876
chr18	32377048	32377547	*	2.44251	0.000255822	100+ dpi: Tex-Prog	Bin1	30948	0
chr18	4030925	4031424	*	2.42989	0.000536618	100+ dpi: Tex-Prog	Lyzl1	67328	-134408
chr18	19524164	19524663	*	2.37703	0.00209491	100+ dpi: Tex-Prog	Dsc3	13507	477292
chr18	82476806	82477305	*	2.37435	0.000531321	100+ dpi: Tex-Prog	Mbp	17196	1436
chr18	56451881	56452380	*	2.37189	8.20219e-10	100+ dpi: Tex-Prog	Gramd3	107022	-16887
chr18	34827614	34828113	*	2.34181	0.00622178	100+ dpi: Tex-Prog	Kdm3b	277250	1778
chr18	56500331	56500830	*	2.31073	0.00651041	100+ dpi: Tex-Prog	Gramd3	107022	31064
chr18	39050922	39051421	*	2.31017	0.00178893	100+ dpi: Tex-Prog	Arhgap26	71302	-47890
chr18	6106616	6107115	*	2.29947	1.78989e-09	100+ dpi: Tex-Prog	Arhgap12	75415	4865
chr18	5607777	5608276	*	2.28334	0.00346984	100+ dpi: Tex-Prog	Zeb1	21417	13574
chr18	82508544	82509043	*	2.2695	8.26391e-07	100+ dpi: Tex-Prog	Mbp	17196	33174
chr18	75279872	75280371	*	2.26438	5.96334e-06	100+ dpi: Tex-Prog	2010010A06Rik	100503117	16946
chr18	73816820	73817319	*	2.24808	6.73714e-11	100+ dpi: Tex-Prog	Me2	107029	-1371
chr18	56431067	56431566	*	2.24594	4.60958e-05	100+ dpi: Tex-Prog	Gramd3	107022	-566
chr18	21006214	21006713	*	2.2333	9.57295e-05	100+ dpi: Tex-Prog	Rnf138	56515	-4011
chr18	39007459	39007958	*	2.22689	0.00045779	100+ dpi: Tex-Prog	Arhgap26	71302	13983
chr18	14717197	14717696	*	2.19823	0.000202071	100+ dpi: Tex-Prog	Psma8	73677	-8827
chr18	38421746	38422245	*	2.15909	0.00450775	100+ dpi: Tex-Prog	Ndfip1	65113	2762
chr18	70545717	70546216	*	2.15137	2.61708e-06	100+ dpi: Tex-Prog	Poli	26447	-15097
chr18	75043804	75044303	*	2.14669	3.28555e-13	100+ dpi: Tex-Prog	Dym	69190	-3021
chr18	68194981	68195480	*	2.11987	0.000387267	100+ dpi: Tex-Prog	Ldlrad4	52662	-32587
chr18	64920800	64921299	*	2.11816	9.22998e-10	100+ dpi: Tex-Prog	Nedd4l	83814	0
chr18	68202982	68203481	*	2.08397	0.00590644	100+ dpi: Tex-Prog	Ldlrad4	52662	-24586
chr18	75261401	75261900	*	2.08206	0.00390818	100+ dpi: Tex-Prog	2010010A06Rik	100503117	35417
chr18	25242807	25243306	*	2.08088	8.0113e-06	100+ dpi: Tex-Prog	AW554918	225289	8892
chr18	39020440	39020939	*	2.07974	1.88034e-06	100+ dpi: Tex-Prog	Arhgap26	71302	26964
chr18	56477972	56478471	*	2.07084	0.000359188	100+ dpi: Tex-Prog	Gramd3	107022	8705
chr18	75304484	75304983	*	2.05447	0.000130848	100+ dpi: Tex-Prog	2010010A06Rik	100503117	-7155
chr18	39102100	39102599	*	2.03816	0.00643884	100+ dpi: Tex-Prog	Arhgap26	71302	2789
chr18	32400426	32400925	*	2.03588	0.00162283	100+ dpi: Tex-Prog	Bin1	30948	-6709
chr18	12637604	12638103	*	1.98603	2.64658e-05	100+ dpi: Tex-Prog	Ttc39c	72747	-5241
chr18	82485283	82485782	*	1.97064	0.00797494	100+ dpi: Tex-Prog	Mbp	17196	9913
chr18	5609982	5610481	*	1.9324	0.00217927	100+ dpi: Tex-Prog	Zeb1	21417	15779
chr18	67202736	67203235	*	1.9094	0.00299933	100+ dpi: Tex-Prog	Chmp1b	67064	-2131
chr18	4291973	4292472	*	1.89092	0.00355415	100+ dpi: Tex-Prog	Map3k8	26410	42576
chr18	12636774	12637273	*	1.86211	8.75826e-08	100+ dpi: Tex-Prog	Ttc39c	72747	-6071
chr18	56472423	56472922	*	1.84697	2.03393e-05	100+ dpi: Tex-Prog	Gramd3	107022	3156
chr18	23810864	23811363	*	1.82909	2.76665e-08	100+ dpi: Tex-Prog	Mapre2	212307	6761
chr18	49721658	49722157	*	1.82259	2.35389e-05	100+ dpi: Tex-Prog	Dtwd2	68857	11949
chr18	56477074	56477573	*	1.77803	0.00206508	100+ dpi: Tex-Prog	Gramd3	107022	7807
chr18	84804251	84804750	*	1.76404	2.80587e-05	100+ dpi: Tex-Prog	Gm17266	100503964	31966
chr18	75478828	75479327	*	1.74887	1.30029e-15	100+ dpi: Tex-Prog	Gm10532	100038353	-35318
chr18	82484770	82485269	*	1.74872	0.00187688	100+ dpi: Tex-Prog	Mbp	17196	9400
chr18	3506965	3507464	*	1.70133	7.9113e-05	100+ dpi: Tex-Prog	Bambi	68010	-459
chr18	62176611	62177110	*	1.68902	0.00229103	100+ dpi: Tex-Prog	Adrb2	11555	2849
chr18	75410118	75410617	*	1.67509	2.04913e-06	100+ dpi: Tex-Prog	Smad7	17131	35204
chr18	67733450	67733949	*	1.66465	0.000981598	100+ dpi: Tex-Prog	Ptpn2	19255	-8855
chr18	67242868	67243367	*	1.65759	0.006173	100+ dpi: Tex-Prog	Mppe1	225651	1910
chr18	14685010	14685509	*	1.63833	0.00047618	100+ dpi: Tex-Prog	Ss18	268996	-2096
chr18	62178718	62179217	*	1.56381	0.00418623	100+ dpi: Tex-Prog	Adrb2	11555	742
chr18	89196870	89197369	*	1.56318	0.00102783	100+ dpi: Tex-Prog	Cd226	225825	0
chr18	35118846	35119345	*	1.55511	0.00677407	100+ dpi: Tex-Prog	Ctnna1	12385	0
chr18	56474090	56474589	*	1.55237	0.00264535	100+ dpi: Tex-Prog	Gramd3	107022	4823
chr18	56440903	56441402	*	1.55134	0.000238159	100+ dpi: Tex-Prog	Gramd3	107022	8771
chr18	56888746	56889245	*	1.55002	6.85222e-08	100+ dpi: Tex-Prog	Marchf3	320253	36270
chr18	89325833	89326332	*	1.54741	0.000635328	100+ dpi: Tex-Prog	Cd226	225825	119732
chr18	56509132	56509631	*	1.53683	0.0017113	100+ dpi: Tex-Prog	Aldh7a1	110695	27986
chr18	21014370	21014869	*	1.53058	0.00167988	100+ dpi: Tex-Prog	Rnf138	56515	3646
chr18	38996979	38997478	*	1.51975	0.000249264	100+ dpi: Tex-Prog	Arhgap26	71302	3503
chr18	21008163	21008662	*	1.49725	0.00993888	100+ dpi: Tex-Prog	Rnf138	56515	-2062
chr18	56458707	56459206	*	1.4962	0.000159902	100+ dpi: Tex-Prog	Gramd3	107022	-10061
chr18	46175947	46176446	*	1.49505	0.000194428	100+ dpi: Tex-Prog	Trim36	28105	-333
chr18	50018546	50019045	*	1.49358	0.00691267	100+ dpi: Tex-Prog	Tnfaip8	106869	-522
chr18	75489211	75489710	*	1.49244	3.01913e-07	100+ dpi: Tex-Prog	Gm10532	100038353	-24935
chr18	56502446	56502945	*	1.47637	0.00447989	100+ dpi: Tex-Prog	Gramd3	107022	33179
chr18	21009398	21009897	*	1.47434	8.90737e-07	100+ dpi: Tex-Prog	Rnf138	56515	-827
chr18	4294437	4294936	*	1.46613	4.78386e-08	100+ dpi: Tex-Prog	Map3k8	26410	40112
chr18	68171082	68171581	*	1.46591	0.0040982	100+ dpi: Tex-Prog	Ldlrad4	52662	-56486
chr18	75377974	75378473	*	1.45689	0.000135469	100+ dpi: Tex-Prog	Smad7	17131	3060
chr18	4252209	4252708	*	1.45211	0.00343805	100+ dpi: Tex-Prog	Map3k8	26410	82340
chr18	56463243	56463742	*	1.4491	0.000242392	100+ dpi: Tex-Prog	Gramd3	107022	-5525
chr18	39048958	39049457	*	1.43221	9.79318e-06	100+ dpi: Tex-Prog	Arhgap26	71302	-49854
chr18	54902123	54902622	*	1.41364	0.00385309	100+ dpi: Tex-Prog	Zfp608	269023	-6561
chr18	50014472	50014971	*	1.35641	5.89743e-09	100+ dpi: Tex-Prog	Tnfaip8	106869	-4596
chr18	70633565	70634064	*	1.33147	3.0592e-07	100+ dpi: Tex-Prog	Mbd2	17191	15792
chr18	50030720	50031219	*	1.29965	0.000254102	100+ dpi: Tex-Prog	Tnfaip8	106869	0
chr18	56431643	56432142	*	1.28016	1.64464e-08	100+ dpi: Tex-Prog	Gramd3	107022	0
chr18	36319886	36320385	*	1.26323	0.00325396	100+ dpi: Tex-Prog	Igip	109169	21207
chr18	70598751	70599250	*	1.23764	0.000761877	100+ dpi: Tex-Prog	Mbd2	17191	5496
chr18	67932898	67933397	*	1.22716	1.07306e-06	100+ dpi: Tex-Prog	Ldlrad4	52662	0
chr18	31628406	31628905	*	1.22508	0.00208279	100+ dpi: Tex-Prog	Sap130	269003	-5466
chr18	14604443	14604942	*	1.1864	1.61472e-05	100+ dpi: Tex-Prog	Ss18	268996	32464
chr18	82559910	82560409	*	1.16286	0.00401127	100+ dpi: Tex-Prog	Mbp	17196	-2853
chr18	32399885	32400384	*	1.15762	1.00703e-08	100+ dpi: Tex-Prog	Bin1	30948	-7250
chr18	4351069	4351568	*	1.15469	0.00674962	100+ dpi: Tex-Prog	Map3k8	26410	1389
chr18	60803425	60803924	*	1.15438	0.00567136	100+ dpi: Tex-Prog	Cd74	16149	0
chr18	73702545	73703044	*	1.12523	0.0059315	100+ dpi: Tex-Prog	Smad4	17128	736
chr18	23844836	23845335	*	1.10477	0.00619372	100+ dpi: Tex-Prog	Mapre2	212307	40733
chr18	39145204	39145703	*	1.10347	0.00300082	100+ dpi: Tex-Prog	Arhgap26	71302	45893
chr18	89206248	89206747	*	1.07385	4.53436e-05	100+ dpi: Tex-Prog	Cd226	225825	147
chr18	14603472	14603971	*	1.05939	7.06398e-06	100+ dpi: Tex-Prog	Ss18	268996	33435
chr18	56468925	56469424	*	1.05223	3.50149e-07	100+ dpi: Tex-Prog	Gramd3	107022	0
chr18	89212211	89212710	*	1.0166	0.0018683	100+ dpi: Tex-Prog	Cd226	225825	6110
chr18	62156426	62156925	*	1.00124	0.000471615	100+ dpi: Tex-Prog	Adrb2	11555	23034
chr18	75215242	75215741	*	-1.11343	2.63682e-05	100+ dpi: Tex-Prog	2010010A06Rik	100503117	81576
chr18	56709616	56710115	*	-1.14878	0.00186479	100+ dpi: Tex-Prog	Lmnb1	16906	1803
chr18	80689769	80690268	*	-1.152	3.65387e-05	100+ dpi: Tex-Prog	Nfatc1	18018	17905
chr18	39718993	39719492	*	-1.15855	2.2751e-05	100+ dpi: Tex-Prog	Pabpc2	18459	-54005
chr18	12584834	12585333	*	-1.16341	0.00591715	100+ dpi: Tex-Prog	Ttc39c	72747	-14563
chr18	65801709	65802208	*	-1.19357	0.000393202	100+ dpi: Tex-Prog	Sec11c	66286	407
chr18	70640059	70640558	*	-1.19441	0.00677651	100+ dpi: Tex-Prog	Mbd2	17191	22286
chr18	46997713	46998212	*	-1.20967	0.00355018	100+ dpi: Tex-Prog	Commd10	69456	34157
chr18	79068732	79069231	*	-1.28715	0.00526706	100+ dpi: Tex-Prog	Setbp1	240427	40160
chr18	50065910	50066409	*	-1.29439	0.000450335	100+ dpi: Tex-Prog	C030005K06Rik	102635912	-12066
chr18	74780891	74781390	*	-1.29865	0.00316027	100+ dpi: Tex-Prog	Acaa2	52538	1694
chr18	56733792	56734291	*	-1.31186	3.61926e-09	100+ dpi: Tex-Prog	Lmnb1	16906	5351
chr18	56737324	56737823	*	-1.36803	9.04262e-08	100+ dpi: Tex-Prog	Lmnb1	16906	8883
chr18	81385602	81386101	*	-1.37098	0.000233509	100+ dpi: Tex-Prog	Sall3	20689	-398831
chr18	79080143	79080642	*	-1.39798	0.00735138	100+ dpi: Tex-Prog	Setbp1	240427	28749
chr18	79079614	79080113	*	-1.41457	5.15233e-10	100+ dpi: Tex-Prog	Setbp1	240427	29278
chr18	10869345	10869844	*	-1.42646	3.41222e-05	100+ dpi: Tex-Prog	Mib1	225164	70980
chr18	3270681	3271180	*	-1.43402	8.44081e-09	100+ dpi: Tex-Prog	Crem	12916	9898
chr18	73546334	73546833	*	-1.44576	0.000125549	100+ dpi: Tex-Prog	Mex3c	240396	-26211
chr18	46981947	46982446	*	-1.46541	0.00128349	100+ dpi: Tex-Prog	Commd10	69456	18391
chr18	77565198	77565697	*	-1.46586	0.00724666	100+ dpi: Tex-Prog	Rnf165	225743	-37
chr18	41860828	41861327	*	-1.50015	0.00488329	100+ dpi: Tex-Prog	Prelid2	77619	89867
chr18	73644784	73645283	*	-1.51847	0.00073947	100+ dpi: Tex-Prog	Smad4	17128	-2221
chr18	36701682	36702181	*	-1.53317	7.8192e-09	100+ dpi: Tex-Prog	E230025N22Rik	240216	-5757
chr18	23843327	23843826	*	-1.53541	0.000121584	100+ dpi: Tex-Prog	Mapre2	212307	39224
chr18	57352295	57352794	*	-1.55344	0.00577701	100+ dpi: Tex-Prog	Prrc1	73137	-1947
chr18	61364814	61365313	*	-1.61004	0.00309646	100+ dpi: Tex-Prog	Mir378a	723889	32587
chr18	46507757	46508256	*	-1.63603	0.000197237	100+ dpi: Tex-Prog	Fem1c	240263	17715
chr18	65698271	65698770	*	-1.65746	1.46527e-07	100+ dpi: Tex-Prog	Oacyl	319888	0
chr18	39656043	39656542	*	-1.65984	8.22884e-08	100+ dpi: Tex-Prog	Pabpc2	18459	-116955
chr18	65107034	65107533	*	-1.77434	6.90396e-05	100+ dpi: Tex-Prog	Nedd4l	83814	23980
chr18	80228305	80228804	*	-1.83383	0.00611648	100+ dpi: Tex-Prog	Hsbp1l1	66255	8029
chr18	65697287	65697786	*	-1.84634	3.50326e-07	100+ dpi: Tex-Prog	Oacyl	319888	-482
chr18	74213768	74214267	*	-1.87882	0.000418924	100+ dpi: Tex-Prog	Cxxc1	74322	-1857
chr18	11954438	11954937	*	-1.89124	1.60151e-06	100+ dpi: Tex-Prog	Cables1	63955	110138
chr18	56737862	56738361	*	-1.92136	1.91892e-06	100+ dpi: Tex-Prog	Lmnb1	16906	9421
chr18	53937280	53937779	*	-1.94788	1.52256e-11	100+ dpi: Tex-Prog	Csnk1g3	70425	5036
chr18	79062446	79062945	*	-2.0037	0.000162458	100+ dpi: Tex-Prog	Setbp1	240427	46446
chr18	68969234	68969733	*	-2.0222	0.00054844	100+ dpi: Tex-Prog	4930546C10Rik	78931	-17706
chr18	65189132	65189631	*	-2.03141	4.8622e-08	100+ dpi: Tex-Prog	Nedd4l	83814	7987
chr18	79071952	79072451	*	-2.09033	4.17674e-10	100+ dpi: Tex-Prog	Setbp1	240427	36940
chr18	67869744	67870243	*	-2.13501	0.000140533	100+ dpi: Tex-Prog	Cep192	70799	-10135
chr18	11856338	11856837	*	-2.1439	0.00395233	100+ dpi: Tex-Prog	Cables1	63955	12038
chr18	80461430	80461929	*	-2.24944	1.30059e-06	100+ dpi: Tex-Prog	Ctdp1	67655	7766
chr18	73547375	73547874	*	-2.35963	4.78386e-08	100+ dpi: Tex-Prog	Mex3c	240396	-25170
chr18	32902484	32902983	*	-2.38239	0.00083468	100+ dpi: Tex-Prog	Mir6361	102465186	-21811
chr18	80160282	80160781	*	-2.52859	0.000601598	100+ dpi: Tex-Prog	Adnp2	240442	-8800
chr18	70678549	70679048	*	-2.53725	3.13667e-08	100+ dpi: Tex-Prog	Mbd2	17191	60776
chr18	73452573	73453072	*	-2.55341	0.00014092	100+ dpi: Tex-Prog	Mex3c	240396	-119972
chr18	66477814	66478313	*	-2.60669	0.00374357	100+ dpi: Tex-Prog	Pmaip1	58801	19221
chr18	24596739	24597238	*	-2.62369	2.60815e-06	100+ dpi: Tex-Prog	Slc39a6	106957	2182
chr18	67299591	67300090	*	-2.64702	8.21705e-07	100+ dpi: Tex-Prog	Impa2	114663	-8231
chr18	53858145	53858644	*	-2.71215	7.52624e-05	100+ dpi: Tex-Prog	Csnk1g3	70425	-3478
chr18	11855806	11856305	*	-2.80674	3.18138e-14	100+ dpi: Tex-Prog	Cables1	63955	11506
chr18	56358776	56359275	*	-2.91428	0.000119564	100+ dpi: Tex-Prog	Gramd3	107022	-41062
chr18	79085889	79086388	*	-2.91944	0.000207709	100+ dpi: Tex-Prog	Setbp1	240427	23003
chr18	70462549	70463048	*	-2.97153	1.45886e-16	100+ dpi: Tex-Prog	4930503L19Rik	269033	1102
chr18	39621694	39622193	*	-2.99627	3.51973e-05	100+ dpi: Tex-Prog	Nr3c1	14815	-102273
chr18	74189992	74190491	*	-3.10563	2.38864e-05	100+ dpi: Tex-Prog	Ska1	66468	17256
chr18	77561583	77562082	*	-3.13659	0.00108485	100+ dpi: Tex-Prog	Rnf165	225743	3033
chr18	37994237	37994736	*	-3.2666	4.53161e-06	100+ dpi: Tex-Prog	Arap3	106952	2819
chr18	65726055	65726554	*	-3.34874	0.00130744	100+ dpi: Tex-Prog	Oacyl	319888	-22460
chr18	36708913	36709412	*	-3.72889	1.9682e-09	100+ dpi: Tex-Prog	E230025N22Rik	240216	-12988
chr18	39611507	39612006	*	-3.77142	0.000198413	100+ dpi: Tex-Prog	Nr3c1	14815	-92086
chr18	80416884	80417383	*	-3.78652	6.1908e-05	100+ dpi: Tex-Prog	Ctdp1	67655	23405
chr18	7649686	7650185	*	-3.82621	0.000688387	100+ dpi: Tex-Prog	Mpp7	75739	-22820
chr18	46447510	46448009	*	-4.16238	1.46271e-09	100+ dpi: Tex-Prog	Mospd4	72076	17781
chr18	65622573	65623072	*	-6.01819	0.00172165	100+ dpi: Tex-Prog	Zfp532	328977	-2066
chr18	38029016	38029515	*	-6.83186	2.91423e-05	100+ dpi: Tex-Prog	Arap3	106952	-30047
chr18	57598291	57598790	*	-6.95692	8.88505e-05	100+ dpi: Tex-Prog	Ccdc192	75444	35115
chr18	56883646	56884145	*	5.95097	2.34482e-05	Arm: aTem	Marchf3	320253	41370
chr18	64887568	64888067	*	5.31572	2.89015e-08	Arm: aTem	Nedd4l	83814	0
chr18	64925394	64925893	*	5.15993	0.000418767	Arm: aTem	Nedd4l	83814	4265
chr18	79297662	79298161	*	4.88666	0.00160961	Arm: aTem	Setbp1	240427	-188271
chr18	7618297	7618796	*	4.7026	0.00278578	Arm: aTem	Mpp7	75739	8021
chr18	15331644	15332143	*	4.69532	0.00327251	Arm: aTem	Aqp4	11829	67859
chr18	73648345	73648844	*	4.68363	0.00188019	Arm: aTem	Smad4	17128	975
chr18	64888262	64888761	*	4.64408	0.000137966	Arm: aTem	Nedd4l	83814	-168
chr18	64913244	64913743	*	4.60964	0.000351609	Arm: aTem	Nedd4l	83814	-7374
chr18	62151561	62152060	*	4.4879	7.06745e-17	Arm: aTem	Adrb2	11555	27899
chr18	11233876	11234375	*	4.25402	0.000811749	Arm: aTem	Gata6	14465	174829
chr18	32958157	32958656	*	4.13897	0.0021315	Arm: aTem	Camk4	12326	18999
chr18	80528351	80528850	*	3.89256	5.9567e-05	Arm: aTem	Gm2176	100039348	15696
chr18	64931138	64931637	*	3.8197	0.00769453	Arm: aTem	Nedd4l	83814	10009
chr18	56875827	56876326	*	3.77477	7.09799e-07	Arm: aTem	Marchf3	320253	49189
chr18	56437097	56437596	*	3.76249	3.15713e-05	Arm: aTem	Gramd3	107022	4965
chr18	32543073	32543572	*	3.68596	2.39647e-23	Arm: aTem	Gypc	71683	-7655
chr18	82502037	82502536	*	3.67983	0.00534892	Arm: aTem	Mbp	17196	26667
chr18	64886965	64887464	*	3.64782	4.57152e-12	Arm: aTem	Nedd4l	83814	-241
chr18	56929998	56930497	*	3.60926	8.4388e-08	Arm: aTem	Marchf3	320253	-4450
chr18	89159249	89159748	*	3.49115	2.16545e-06	Arm: aTem	Cd226	225825	-17219
chr18	88924439	88924938	*	3.35371	3.11607e-08	Arm: aTem	Socs6	54607	2543
chr18	56886441	56886940	*	3.3268	1.05913e-12	Arm: aTem	Marchf3	320253	38575
chr18	80738131	80738630	*	3.28414	3.64261e-05	Arm: aTem	Atp9b	50771	4339
chr18	64919214	64919713	*	3.26918	1.19558e-10	Arm: aTem	Nedd4l	83814	-1404
chr18	89159767	89160266	*	3.21808	9.43888e-09	Arm: aTem	Cd226	225825	-16701
chr18	56412839	56413338	*	3.211	1.53279e-19	Arm: aTem	Gramd3	107022	-5832
chr18	75322188	75322687	*	3.19663	6.88604e-10	Arm: aTem	2010010A06Rik	100503117	-24859
chr18	6106616	6107115	*	3.18145	4.55654e-19	Arm: aTem	Arhgap12	75415	4865
chr18	56909745	56910244	*	3.12559	1.59599e-06	Arm: aTem	Marchf3	320253	15271
chr18	79257882	79258381	*	3.11197	3.96975e-09	Arm: aTem	Setbp1	240427	-148491
chr18	56431067	56431566	*	3.10897	5.08965e-10	Arm: aTem	Gramd3	107022	-566
chr18	82513071	82513570	*	3.06866	1.0743e-06	Arm: aTem	Mbp	17196	37701
chr18	21006214	21006713	*	3.02605	4.98793e-09	Arm: aTem	Rnf138	56515	-4011
chr18	70603163	70603662	*	3.02307	1.74134e-09	Arm: aTem	Mbd2	17191	9908
chr18	64921378	64921877	*	3.01061	9.02226e-05	Arm: aTem	Nedd4l	83814	249
chr18	56399293	56399792	*	2.93967	1.24455e-07	Arm: aTem	Gramd3	107022	-545
chr18	67239047	67239546	*	2.9346	4.49758e-07	Arm: aTem	Mppe1	225651	5731
chr18	75304484	75304983	*	2.91781	1.49063e-09	Arm: aTem	2010010A06Rik	100503117	-7155
chr18	56479416	56479915	*	2.91469	0.0010072	Arm: aTem	Gramd3	107022	10149
chr18	67733450	67733949	*	2.8976	2.39502e-11	Arm: aTem	Ptpn2	19255	-8855
chr18	39031075	39031574	*	2.88165	4.90741e-06	Arm: aTem	Arhgap26	71302	37599
chr18	10524539	10525038	*	2.8667	0.00024176	Arm: aTem	Greb1l	381157	13834
chr18	11236156	11236655	*	2.85245	1.48691e-06	Arm: aTem	Gata6	14465	177109
chr18	77054855	77055354	*	2.85158	1.28822e-05	Arm: aTem	Katnal2	71206	-7547
chr18	70910852	70911351	*	2.82426	0.00389305	Arm: aTem	Mbd2	17191	293079
chr18	88975499	88975998	*	2.80563	3.42029e-09	Arm: aTem	Mir6359	102466633	3469
chr18	75415208	75415707	*	2.78739	0.00818972	Arm: aTem	Smad7	17131	40294
chr18	4291973	4292472	*	2.7687	1.37404e-06	Arm: aTem	Map3k8	26410	42576
chr18	56455515	56456014	*	2.7638	2.82676e-26	Arm: aTem	Gramd3	107022	-13253
chr18	62174598	62175097	*	2.74553	0.00203474	Arm: aTem	Adrb2	11555	4862
chr18	35776482	35776981	*	2.72196	0.00936991	Arm: aTem	Ube2d2a	56550	4720
chr18	25242807	25243306	*	2.70559	2.55632e-10	Arm: aTem	AW554918	225289	8892
chr18	89176570	89177069	*	2.70416	7.80806e-08	Arm: aTem	Cd226	225825	0
chr18	35726616	35727115	*	2.70168	0.000149304	Arm: aTem	1700066B19Rik	73449	0
chr18	14667013	14667512	*	2.66183	9.74313e-07	Arm: aTem	Ss18	268996	3274
chr18	56440903	56441402	*	2.63028	1.21659e-12	Arm: aTem	Gramd3	107022	8771
chr18	64936005	64936504	*	2.61859	0.000521478	Arm: aTem	Nedd4l	83814	14876
chr18	39145204	39145703	*	2.56808	6.19956e-17	Arm: aTem	Arhgap26	71302	45893
chr18	80536027	80536526	*	2.55006	1.32591e-08	Arm: aTem	Gm2176	100039348	8020
chr18	75471720	75472219	*	2.52693	0.00134485	Arm: aTem	Gm10532	100038353	-42426
chr18	56451881	56452380	*	2.52095	6.86919e-12	Arm: aTem	Gramd3	107022	-16887
chr18	75246812	75247311	*	2.5085	1.21849e-05	Arm: aTem	2010010A06Rik	100503117	50006
chr18	61187993	61188492	*	2.49372	6.1339e-11	Arm: aTem	Hmgxb3	106894	-10943
chr18	75419323	75419822	*	2.48871	4.69092e-12	Arm: aTem	Smad7	17131	44409
chr18	68282291	68282790	*	2.48684	0.000896776	Arm: aTem	Fam210a	108654	17412
chr18	56457487	56457986	*	2.47914	0.00788784	Arm: aTem	Gramd3	107022	-11281
chr18	32945981	32946480	*	2.47897	0.00115886	Arm: aTem	Camk4	12326	6823
chr18	82607356	82607855	*	2.45925	1.90974e-05	Arm: aTem	Zfp236	329002	9895
chr18	56497574	56498073	*	2.45618	0.0081745	Arm: aTem	Gramd3	107022	28307
chr18	64920800	64921299	*	2.4489	8.06751e-14	Arm: aTem	Nedd4l	83814	0
chr18	32377048	32377547	*	2.40276	0.00015823	Arm: aTem	Bin1	30948	0
chr18	64888802	64889301	*	2.38448	0.00568889	Arm: aTem	Nedd4l	83814	0
chr18	79303430	79303929	*	2.37328	6.55872e-05	Arm: aTem	Setbp1	240427	-194039
chr18	5287867	5288366	*	2.32915	9.39978e-05	Arm: aTem	Zfp438	240186	46047
chr18	4278330	4278829	*	2.32466	4.74909e-05	Arm: aTem	Map3k8	26410	56219
chr18	39050922	39051421	*	2.29706	0.00105404	Arm: aTem	Arhgap26	71302	-47890
chr18	32979415	32979914	*	2.2896	0.00521344	Arm: aTem	Camk4	12326	40257
chr18	54940320	54940819	*	2.28259	0.00699531	Arm: aTem	Zfp608	269023	15938
chr18	80494929	80495428	*	2.27764	9.11806e-08	Arm: aTem	Ctdp1	67655	-25234
chr18	82559910	82560409	*	2.24732	3.29742e-11	Arm: aTem	Mbp	17196	-2853
chr18	56504230	56504729	*	2.23781	9.8748e-10	Arm: aTem	Aldh7a1	110695	32888
chr18	38996979	38997478	*	2.23405	2.20962e-09	Arm: aTem	Arhgap26	71302	3503
chr18	4333569	4334068	*	2.22094	9.64209e-07	Arm: aTem	Map3k8	26410	980
chr18	82509062	82509561	*	2.14128	0.000214897	Arm: aTem	Mbp	17196	33692
chr18	56458707	56459206	*	2.12923	1.80666e-09	Arm: aTem	Gramd3	107022	-10061
chr18	88974947	88975446	*	2.12518	0.00276892	Arm: aTem	Mir6359	102466633	2917
chr18	32400426	32400925	*	2.11255	0.000456648	Arm: aTem	Bin1	30948	-6709
chr18	75410118	75410617	*	2.10023	6.58878e-11	Arm: aTem	Smad7	17131	35204
chr18	49721658	49722157	*	2.09201	1.69934e-07	Arm: aTem	Dtwd2	68857	11949
chr18	82476806	82477305	*	2.08197	0.00182678	Arm: aTem	Mbp	17196	1436
chr18	82524596	82525095	*	2.05444	0.000326843	Arm: aTem	Mbp	17196	-29375
chr18	34358257	34358756	*	2.03877	3.79328e-07	Arm: aTem	Reep5	13476	13741
chr18	75043804	75044303	*	2.03741	1.10978e-12	Arm: aTem	Dym	69190	-3021
chr18	68171082	68171581	*	2.02644	6.16534e-06	Arm: aTem	Ldlrad4	52662	-56486
chr18	24116611	24117110	*	2.02151	0.00118481	Arm: aTem	Ino80c	225280	-1698
chr18	56431643	56432142	*	2.02109	5.5957e-23	Arm: aTem	Gramd3	107022	0
chr18	73816820	73817319	*	2.01199	1.91028e-09	Arm: aTem	Me2	107029	-1371
chr18	60058969	60059468	*	2.01185	4.44252e-05	Arm: aTem	Gm4951	240327	-152612
chr18	56501136	56501635	*	2.00113	0.00678733	Arm: aTem	Gramd3	107022	31869
chr18	39007459	39007958	*	1.97915	0.00129273	Arm: aTem	Arhgap26	71302	13983
chr18	56435725	56436224	*	1.96528	5.83143e-07	Arm: aTem	Gramd3	107022	3593
chr18	80495615	80496114	*	1.95816	4.99251e-09	Arm: aTem	Ctdp1	67655	-25920
chr18	67253111	67253610	*	1.95427	0.00548897	Arm: aTem	Mppe1	225651	-7281
chr18	56506246	56506745	*	1.95062	0.00822033	Arm: aTem	Aldh7a1	110695	30872
chr18	67286078	67286577	*	1.9438	0.003727	Arm: aTem	Impa2	114663	-2609
chr18	56467118	56467617	*	1.94353	0.00344011	Arm: aTem	Gramd3	107022	-1650
chr18	39009430	39009929	*	1.94287	1.21168e-07	Arm: aTem	Arhgap26	71302	15954
chr18	56507372	56507871	*	1.93579	6.89767e-05	Arm: aTem	Aldh7a1	110695	29746
chr18	56489815	56490314	*	1.92331	1.30652e-05	Arm: aTem	Gramd3	107022	20548
chr18	75261401	75261900	*	1.92148	0.00540276	Arm: aTem	2010010A06Rik	100503117	35417
chr18	39068408	39068907	*	1.89773	0.000260838	Arm: aTem	Arhgap26	71302	-30404
chr18	62176611	62177110	*	1.87529	0.000226978	Arm: aTem	Adrb2	11555	2849
chr18	4252209	4252708	*	1.87142	2.69261e-05	Arm: aTem	Map3k8	26410	82340
chr18	56505429	56505928	*	1.86972	0.00010547	Arm: aTem	Aldh7a1	110695	31689
chr18	67728461	67728960	*	1.83778	0.00335428	Arm: aTem	Ptpn2	19255	-3866
chr18	79256962	79257461	*	1.83587	1.04812e-10	Arm: aTem	Setbp1	240427	-147571
chr18	82527577	82528076	*	1.83348	1.59669e-06	Arm: aTem	Mbp	17196	-26394
chr18	12637604	12638103	*	1.82486	5.91993e-05	Arm: aTem	Ttc39c	72747	-5241
chr18	23810864	23811363	*	1.7994	9.47589e-09	Arm: aTem	Mapre2	212307	6761
chr18	56476108	56476607	*	1.78251	0.00177682	Arm: aTem	Gramd3	107022	6841
chr18	82559110	82559609	*	1.77511	1.66465e-05	Arm: aTem	Mbp	17196	-3653
chr18	54900334	54900833	*	1.75882	2.75575e-11	Arm: aTem	Zfp608	269023	-4772
chr18	4279096	4279595	*	1.75709	0.00187476	Arm: aTem	Map3k8	26410	55453
chr18	4351069	4351568	*	1.73701	1.92872e-06	Arm: aTem	Map3k8	26410	1389
chr18	62156426	62156925	*	1.72645	2.55094e-12	Arm: aTem	Adrb2	11555	23034
chr18	70633565	70634064	*	1.72299	5.42301e-13	Arm: aTem	Mbd2	17191	15792
chr18	42589722	42590221	*	1.7189	1.97565e-09	Arm: aTem	Gpr151	240239	-10070
chr18	44392374	44392873	*	1.71337	0.00764003	Arm: aTem	Dcp2	70640	11847
chr18	57253123	57253622	*	1.69386	3.64364e-05	Arm: aTem	Prrc1	73137	-101119
chr18	12636774	12637273	*	1.6847	5.59462e-07	Arm: aTem	Ttc39c	72747	-6071
chr18	75478828	75479327	*	1.65819	5.57033e-15	Arm: aTem	Gm10532	100038353	-35318
chr18	82492710	82493209	*	1.65611	0.00153489	Arm: aTem	Mbp	17196	17340
chr18	70545717	70546216	*	1.65376	0.000277641	Arm: aTem	Poli	26447	-15097
chr18	74789330	74789829	*	1.64317	0.00597584	Arm: aTem	Acaa2	52538	-3554
chr18	6484628	6485127	*	1.61539	0.00297797	Arm: aTem	Mir1893	100316773	5519
chr18	56472423	56472922	*	1.60731	0.000127562	Arm: aTem	Gramd3	107022	3156
chr18	62186271	62186770	*	1.60662	7.12084e-06	Arm: aTem	Gm9949	225609	6145
chr18	56451173	56451672	*	1.60578	0.00183487	Arm: aTem	Gramd3	107022	-17595
chr18	56477972	56478471	*	1.60571	0.00535675	Arm: aTem	Gramd3	107022	8705
chr18	36802711	36803210	*	1.60381	0.00501324	Arm: aTem	Vaultrc5	378472	845
chr18	32399885	32400384	*	1.60078	2.29255e-18	Arm: aTem	Bin1	30948	-7250
chr18	56463243	56463742	*	1.59681	1.33386e-05	Arm: aTem	Gramd3	107022	-5525
chr18	5609982	5610481	*	1.59676	0.00972901	Arm: aTem	Zeb1	21417	15779
chr18	56888746	56889245	*	1.59396	5.22029e-09	Arm: aTem	Marchf3	320253	36270
chr18	54902123	54902622	*	1.58222	0.000414948	Arm: aTem	Zfp608	269023	-6561
chr18	14604443	14604942	*	1.57759	2.32688e-10	Arm: aTem	Ss18	268996	32464
chr18	36512177	36512676	*	1.57406	0.000298983	Arm: aTem	Hbegf	15200	2691
chr18	81462280	81462779	*	1.55893	0.00652068	Arm: aTem	Sall3	20689	-475509
chr18	20971120	20971619	*	1.55626	0.00272769	Arm: aTem	Rnf125	67664	9648
chr18	6377522	6378021	*	1.54691	0.00737457	Arm: aTem	Epc1	13831	63873
chr18	20968887	20969386	*	1.54007	0.000263321	Arm: aTem	Rnf125	67664	7415
chr18	56468284	56468783	*	1.538	0.00809619	Arm: aTem	Gramd3	107022	-484
chr18	50018546	50019045	*	1.53591	0.00272736	Arm: aTem	Tnfaip8	106869	-522
chr18	89325833	89326332	*	1.53448	0.000316119	Arm: aTem	Cd226	225825	119732
chr18	56509132	56509631	*	1.53363	0.000838591	Arm: aTem	Aldh7a1	110695	27986
chr18	75373981	75374480	*	1.49874	1.16801e-05	Arm: aTem	Smad7	17131	-434
chr18	89204049	89204548	*	1.48942	0.00906486	Arm: aTem	Cd226	225825	-1553
chr18	67210240	67210739	*	1.48692	3.38915e-05	Arm: aTem	Chmp1b	67064	4874
chr18	50028137	50028636	*	1.479	7.27975e-11	Arm: aTem	Tnfaip8	106869	-2392
chr18	3506965	3507464	*	1.46742	0.000449269	Arm: aTem	Bambi	68010	-459
chr18	73702545	73703044	*	1.44923	7.10911e-05	Arm: aTem	Smad4	17128	736
chr18	39048958	39049457	*	1.43996	3.03567e-06	Arm: aTem	Arhgap26	71302	-49854
chr18	32161260	32161759	*	1.43564	0.00555823	Arm: aTem	Map3k2	26405	-1330
chr18	35738528	35739027	*	1.43034	0.00642484	Arm: aTem	Sting1	72512	0
chr18	62178718	62179217	*	1.42422	0.00613798	Arm: aTem	Adrb2	11555	742
chr18	6244534	6245033	*	1.40583	0.00381086	Arm: aTem	Kif5b	16573	-3011
chr18	39250831	39251330	*	1.40398	0.00281872	Arm: aTem	Arhgap26	71302	23463
chr18	89196870	89197369	*	1.39967	0.00211362	Arm: aTem	Cd226	225825	0
chr18	21009398	21009897	*	1.39746	1.1805e-06	Arm: aTem	Rnf138	56515	-827
chr18	39020440	39020939	*	1.37954	0.00195404	Arm: aTem	Arhgap26	71302	26964
chr18	50014472	50014971	*	1.37339	4.50069e-10	Arm: aTem	Tnfaip8	106869	-4596
chr18	50030720	50031219	*	1.35512	3.91439e-05	Arm: aTem	Tnfaip8	106869	0
chr18	62169146	62169645	*	1.34759	6.55049e-08	Arm: aTem	Adrb2	11555	10314
chr18	39140503	39141002	*	1.3406	6.40847e-08	Arm: aTem	Arhgap26	71302	41192
chr18	20970204	20970703	*	1.33589	0.00297013	Arm: aTem	Rnf125	67664	8732
chr18	31628406	31628905	*	1.33382	0.000232721	Arm: aTem	Sap130	269003	-5466
chr18	33213202	33213701	*	1.32635	1.79473e-11	Arm: aTem	Stard4	170459	65
chr18	46175947	46176446	*	1.27795	0.00103676	Arm: aTem	Trim36	28105	-333
chr18	14603472	14603971	*	1.27522	6.25321e-09	Arm: aTem	Ss18	268996	33435
chr18	46745636	46746135	*	1.22262	9.37089e-10	Arm: aTem	Ap3s1	11777	3694
chr18	84591091	84591590	*	1.20683	0.00392523	Arm: aTem	Zfp407	240476	-1366
chr18	79293541	79294040	*	1.17259	0.000849969	Arm: aTem	Setbp1	240427	-184150
chr18	65416168	65416667	*	1.17117	3.52837e-07	Arm: aTem	Malt1	240354	-14271
chr18	66453147	66453646	*	1.16883	9.6551e-05	Arm: aTem	Pmaip1	58801	-4887
chr18	60502270	60502769	*	1.16691	0.00442944	Arm: aTem	Smim3	106878	-283
chr18	35889708	35890207	*	1.16016	0.000815057	Arm: aTem	Cxxc5	67393	34970
chr18	75428239	75428738	*	1.15809	0.00142961	Arm: aTem	Smad7	17131	53325
chr18	42591065	42591564	*	1.14042	0.00334285	Arm: aTem	Gpr151	240239	-11413
chr18	82528462	82528961	*	1.12739	0.00141063	Arm: aTem	Mbp	17196	-25509
chr18	89206248	89206747	*	1.12704	4.8058e-06	Arm: aTem	Cd226	225825	147
chr18	77746637	77747136	*	1.11075	0.00269028	Arm: aTem	A330094K24Rik	105246501	-13898
chr18	39008824	39009323	*	1.10193	0.000504887	Arm: aTem	Arhgap26	71302	15348
chr18	89197677	89198176	*	1.10148	0.000314698	Arm: aTem	Cd226	225825	82
chr18	20946272	20946771	*	1.08348	2.24833e-13	Arm: aTem	Rnf125	67664	1647
chr18	89245503	89246002	*	1.07112	2.21691e-06	Arm: aTem	Cd226	225825	39402
chr18	56871655	56872154	*	1.06003	0.00359438	Arm: aTem	Marchf3	320253	53361
chr18	70531214	70531713	*	1.03999	8.59584e-06	Arm: aTem	Poli	26447	-594
chr18	50024007	50024506	*	1.03634	0.00280408	Arm: aTem	Tnfaip8	106869	4440
chr18	79258867	79259366	*	1.03542	0.00223585	Arm: aTem	Setbp1	240427	-149476
chr18	36018084	36018583	*	1.02553	0.000117873	Arm: aTem	Nrg2	100042150	13358
chr18	89241207	89241706	*	1.01468	0.000452762	Arm: aTem	Cd226	225825	35106
chr18	39141584	39142083	*	1.01111	6.16837e-05	Arm: aTem	Arhgap26	71302	42273
chr18	32147376	32147875	*	1.00427	0.000226614	Arm: aTem	Proc	19123	-7806
chr18	65801709	65802208	*	-1.00637	0.00104715	Arm: aTem	Sec11c	66286	407
chr18	24672148	24672647	*	-1.01063	0.000736111	Arm: aTem	Mocos	68591	18270
chr18	25504997	25505496	*	-1.01703	0.00236149	Arm: aTem	Celf4	108013	-3758
chr18	12305374	12305873	*	-1.03753	0.00108487	Arm: aTem	Ankrd29	225187	0
chr18	82474911	82475410	*	-1.03768	4.35473e-07	Arm: aTem	Mbp	17196	0
chr18	61206975	61207474	*	-1.05101	0.00160155	Arm: aTem	Slc26a2	13521	3906
chr18	82567635	82568134	*	-1.06686	1.01476e-05	Arm: aTem	Mbp	17196	4373
chr18	56562317	56562816	*	-1.07749	2.24468e-06	Arm: aTem	Aldh7a1	110695	0
chr18	38407213	38407712	*	-1.07757	1.60948e-08	Arm: aTem	Ndfip1	65113	-2684
chr18	80707317	80707816	*	-1.08578	3.95875e-06	Arm: aTem	Nfatc1	18018	357
chr18	23843327	23843826	*	-1.10508	0.00174144	Arm: aTem	Mapre2	212307	39224
chr18	75562449	75562948	*	-1.10936	9.7693e-11	Arm: aTem	Gm10532	100038353	47804
chr18	46507757	46508256	*	-1.11063	0.00476356	Arm: aTem	Fem1c	240263	17715
chr18	5592646	5593145	*	-1.11624	1.48295e-06	Arm: aTem	Zeb1	21417	-163
chr18	74780891	74781390	*	-1.12061	0.00420269	Arm: aTem	Acaa2	52538	1694
chr18	79071952	79072451	*	-1.13016	0.000152074	Arm: aTem	Setbp1	240427	36940
chr18	65479070	65479569	*	-1.13249	0.00242434	Arm: aTem	Malt1	240354	8712
chr18	79079614	79080113	*	-1.15236	3.56848e-08	Arm: aTem	Setbp1	240427	29278
chr18	61707509	61708008	*	-1.1528	1.12019e-08	Arm: aTem	Pcyox1l	240334	0
chr18	73814564	73815063	*	-1.17509	0.000117274	Arm: aTem	Me2	107029	375
chr18	3270681	3271180	*	-1.17612	5.28302e-07	Arm: aTem	Crem	12916	9898
chr18	5593742	5594241	*	-1.18984	5.65152e-09	Arm: aTem	Zeb1	21417	0
chr18	82469809	82470308	*	-1.20144	0.000135874	Arm: aTem	Mbp	17196	-4838
chr18	56733792	56734291	*	-1.22109	1.18601e-08	Arm: aTem	Lmnb1	16906	5351
chr18	65921735	65922234	*	-1.22834	0.000337814	Arm: aTem	Rax	19434	15581
chr18	65801199	65801698	*	-1.2508	0.000550556	Arm: aTem	Sec11c	66286	0
chr18	37877242	37877741	*	-1.2601	0.00791322	Arm: aTem	Diaph1	13367	20201
chr18	61364814	61365313	*	-1.26939	0.0067223	Arm: aTem	Mir378a	723889	32587
chr18	38495657	38496156	*	-1.31798	0.00764813	Arm: aTem	Ndfip1	65113	44347
chr18	61706988	61707487	*	-1.33278	2.14499e-07	Arm: aTem	Pcyox1l	240334	126
chr18	56737324	56737823	*	-1.36176	2.45825e-08	Arm: aTem	Lmnb1	16906	8883
chr18	76931087	76931586	*	-1.36377	0.000348629	Arm: aTem	Hdhd2	76987	961
chr18	61614439	61614938	*	-1.37602	0.00167324	Arm: aTem	Bvht	545261	-24604
chr18	84088647	84089146	*	-1.37785	3.0098e-10	Arm: aTem	Zadh2	225791	0
chr18	11931617	11932116	*	-1.42041	1.33951e-12	Arm: aTem	Cables1	63955	87317
chr18	21299959	21300458	*	-1.45992	0.00913505	Arm: aTem	Garem1	381126	0
chr18	64991072	64991571	*	-1.46946	0.00194911	Arm: aTem	Nedd4l	83814	14241
chr18	41951120	41951619	*	-1.48523	3.10791e-10	Arm: aTem	Prelid2	77619	0
chr18	65189132	65189631	*	-1.50242	4.59297e-06	Arm: aTem	Nedd4l	83814	7987
chr18	55050367	55050866	*	-1.51985	0.000626141	Arm: aTem	Zfp608	269023	-57812
chr18	80689769	80690268	*	-1.53359	1.8845e-09	Arm: aTem	Nfatc1	18018	17905
chr18	50065910	50066409	*	-1.53597	2.87836e-06	Arm: aTem	C030005K06Rik	102635912	-12066
chr18	80046602	80047101	*	-1.55732	0.00247244	Arm: aTem	Pard6g	93737	0
chr18	56718369	56718868	*	-1.57334	1.78424e-07	Arm: aTem	Lmnb1	16906	-9573
chr18	41949087	41949586	*	-1.576	6.74516e-05	Arm: aTem	Prelid2	77619	1608
chr18	61911609	61912108	*	-1.58408	0.000206249	Arm: aTem	Ablim3	319713	0
chr18	80705950	80706449	*	-1.58723	0.00027332	Arm: aTem	Nfatc1	18018	1724
chr18	65697287	65697786	*	-1.60706	4.86759e-07	Arm: aTem	Oacyl	319888	-482
chr18	65512205	65512704	*	-1.65034	0.000519453	Arm: aTem	Malt1	240354	41847
chr18	65297033	65297532	*	-1.65192	3.41052e-05	Arm: aTem	Alpk2	225638	6924
chr18	80686092	80686591	*	-1.65355	1.01538e-16	Arm: aTem	Nfatc1	18018	21582
chr18	41860828	41861327	*	-1.67424	0.000313023	Arm: aTem	Prelid2	77619	89867
chr18	42010874	42011373	*	-1.68152	8.42318e-06	Arm: aTem	Grxcr2	332309	-11825
chr18	82568208	82568707	*	-1.70436	1.26292e-06	Arm: aTem	Mbp	17196	4946
chr18	80160282	80160781	*	-1.71974	0.00635394	Arm: aTem	Adnp2	240442	-8800
chr18	11840018	11840517	*	-1.74584	0.00111539	Arm: aTem	Mir1901	100316686	0
chr18	60625275	60625774	*	-1.77355	0.00606804	Arm: aTem	Synpo	104027	-702
chr18	11839505	11840004	*	-1.78245	8.76756e-05	Arm: aTem	Gm6277	621998	-128
chr18	56997663	56998162	*	-1.80073	0.000486785	Arm: aTem	C330018D20Rik	77422	-22295
chr18	39875796	39876295	*	-1.81013	0.00160485	Arm: aTem	Pabpc2	18459	102299
chr18	60624024	60624523	*	-1.84198	1.36779e-10	Arm: aTem	Synpo	104027	0
chr18	43508014	43508513	*	-1.84307	0.00142259	Arm: aTem	Jakmip2	76217	32098
chr18	79062446	79062945	*	-1.90695	3.70046e-05	Arm: aTem	Setbp1	240427	46446
chr18	84856919	84857418	*	-1.91532	0.0071185	Arm: aTem	Cyb5a	109672	1950
chr18	78150154	78150653	*	-1.92039	0.000684927	Arm: aTem	Slc14a1	108052	-8035
chr18	3932113	3932612	*	-1.971	4.88381e-07	Arm: aTem	Lyzl1	67328	-233220
chr18	11860413	11860912	*	-1.97699	0.00445697	Arm: aTem	Cables1	63955	16113
chr18	73546334	73546833	*	-1.97796	1.45016e-08	Arm: aTem	Mex3c	240396	-26211
chr18	79068732	79069231	*	-2.00756	1.56225e-06	Arm: aTem	Setbp1	240427	40160
chr18	67299591	67300090	*	-2.05017	8.89511e-06	Arm: aTem	Impa2	114663	-8231
chr18	11954438	11954937	*	-2.06779	3.69583e-09	Arm: aTem	Cables1	63955	110138
chr18	67308674	67309173	*	-2.09525	7.63533e-05	Arm: aTem	Impa2	114663	85
chr18	43687483	43687982	*	-2.10159	0.0053368	Arm: aTem	Jakmip2	76217	0
chr18	83943347	83943846	*	-2.21948	0.000115579	Arm: aTem	Tshz1	110796	141229
chr18	74213768	74214267	*	-2.25684	2.47976e-06	Arm: aTem	Cxxc1	74322	-1857
chr18	53788626	53789125	*	-2.31659	3.4415e-05	Arm: aTem	Cep120	225523	-44018
chr18	55418921	55419420	*	-2.39804	0.000448844	Arm: aTem	Zfp608	269023	-426366
chr18	68969234	68969733	*	-2.4034	5.61462e-06	Arm: aTem	4930546C10Rik	78931	-17706
chr18	73547375	73547874	*	-2.44542	3.01617e-10	Arm: aTem	Mex3c	240396	-25170
chr18	81337973	81338472	*	-2.45047	0.00220271	Arm: aTem	Sall3	20689	-351202
chr18	32311613	32312112	*	-2.51162	0.000638893	Arm: aTem	Ercc3	13872	54344
chr18	53937280	53937779	*	-2.62253	1.59381e-21	Arm: aTem	Csnk1g3	70425	5036
chr18	80461430	80461929	*	-2.64359	5.74109e-10	Arm: aTem	Ctdp1	67655	7766
chr18	70678549	70679048	*	-2.64734	3.68792e-11	Arm: aTem	Mbd2	17191	60776
chr18	70462549	70463048	*	-2.65272	1.31945e-16	Arm: aTem	4930503L19Rik	269033	1102
chr18	60273099	60273598	*	-2.66655	5.35832e-05	Arm: aTem	Gm4841	225594	0
chr18	36708913	36709412	*	-2.67488	8.66542e-09	Arm: aTem	E230025N22Rik	240216	-12988
chr18	32902484	32902983	*	-2.69107	2.7878e-05	Arm: aTem	Mir6361	102465186	-21811
chr18	65327014	65327513	*	-2.69923	1.70615e-07	Arm: aTem	Alpk2	225638	22021
chr18	75681997	75682496	*	-2.7061	2.30894e-05	Arm: aTem	Ctif	269037	15058
chr18	50051414	50051913	*	-2.73489	0.000118184	Arm: aTem	Tnfaip8	106869	0
chr18	11838978	11839477	*	-2.73652	9.79915e-21	Arm: aTem	Gm6277	621998	0
chr18	56737862	56738361	*	-2.76205	5.16678e-13	Arm: aTem	Lmnb1	16906	9421
chr18	84077419	84077918	*	-2.8132	8.72331e-12	Arm: aTem	Tshz1	110796	7157
chr18	75819904	75820403	*	-2.87595	0.0066298	Arm: aTem	Zbtb7c	207259	0
chr18	60373314	60373813	*	-2.88174	2.58574e-05	Arm: aTem	Iigp1	60440	-2214
chr18	80228305	80228804	*	-2.89067	3.16101e-06	Arm: aTem	Hsbp1l1	66255	8029
chr18	11625934	11626433	*	-2.89125	0.00643451	Arm: aTem	Rbbp8	225182	-6843
chr18	11913619	11914118	*	-2.89276	1.53537e-06	Arm: aTem	Cables1	63955	69319
chr18	75682635	75683134	*	-2.91583	0.00343651	Arm: aTem	Ctif	269037	14420
chr18	37994237	37994736	*	-2.92244	9.78422e-07	Arm: aTem	Arap3	106952	2819
chr18	12689835	12690334	*	-3.01389	0.00120676	Arm: aTem	Ttc39c	72747	107
chr18	77565198	77565697	*	-3.11711	1.25032e-08	Arm: aTem	Rnf165	225743	-37
chr18	74189992	74190491	*	-3.14522	6.79382e-07	Arm: aTem	Ska1	66468	17256
chr18	80416884	80417383	*	-3.24764	7.41176e-06	Arm: aTem	Ctdp1	67655	23405
chr18	53937843	53938342	*	-3.3363	4.26474e-05	Arm: aTem	Csnk1g3	70425	5599
chr18	75031063	75031562	*	-3.38282	8.05238e-15	Arm: aTem	Dym	69190	12267
chr18	39656043	39656542	*	-3.53436	2.11439e-27	Arm: aTem	Pabpc2	18459	-116955
chr18	65107034	65107533	*	-3.64643	1.2604e-16	Arm: aTem	Nedd4l	83814	23980
chr18	53858145	53858644	*	-3.65538	2.48167e-08	Arm: aTem	Csnk1g3	70425	-3478
chr18	65726055	65726554	*	-3.76875	8.26549e-05	Arm: aTem	Oacyl	319888	-22460
chr18	73452573	73453072	*	-3.8364	7.75109e-09	Arm: aTem	Mex3c	240396	-119972
chr18	77561583	77562082	*	-3.88697	1.5282e-05	Arm: aTem	Rnf165	225743	3033
chr18	81385602	81386101	*	-4.03944	2.57352e-21	Arm: aTem	Sall3	20689	-398831
chr18	39621694	39622193	*	-4.12278	1.87331e-08	Arm: aTem	Nr3c1	14815	-102273
chr18	38029016	38029515	*	-4.14709	0.00018025	Arm: aTem	Arap3	106952	-30047
chr18	24596739	24597238	*	-4.35009	1.20481e-12	Arm: aTem	Slc39a6	106957	2182
chr18	11855806	11856305	*	-4.50869	5.54892e-30	Arm: aTem	Cables1	63955	11506
chr18	39611507	39612006	*	-4.65305	1.60313e-06	Arm: aTem	Nr3c1	14815	-92086
chr18	57598291	57598790	*	-4.79147	0.000445208	Arm: aTem	Ccdc192	75444	35115
chr18	46447510	46448009	*	-4.96262	7.71091e-14	Arm: aTem	Mospd4	72076	17781
chr18	73442461	73442960	*	-5.43201	0.0002807	Arm: aTem	Mex3c	240396	-130084
chr18	11856338	11856837	*	-5.8605	1.97399e-06	Arm: aTem	Cables1	63955	12038
chr18	65622573	65623072	*	-5.89564	0.0011733	Arm: aTem	Zfp532	328977	-2066
chr6	72954688	72955187	*	1.23383	1.79598e-07	Arm: aTcm	Tmsb10	19240	3115
chr18	12636774	12637273	*	1.23404	0.00021049	Arm: aTcm	Ttc39c	72747	-6071
chr17	22410694	22411193	*	1.23419	0.00689979	Arm: aTcm	Zfp946	74149	-13029
chr3	138876951	138877450	*	1.23431	0.000795742	Arm: aTcm	Tspan5	56224	16458
chr4	130930772	130931271	*	1.23453	0.00518002	Arm: aTcm	Laptm5	16792	-761
chr6	38847907	38848406	*	1.23456	0.000414609	Arm: aTcm	Hipk2	15258	-10596
chr2	30495716	30496215	*	1.23469	0.00714209	Arm: aTcm	Ier5l	72500	-21497
chr4	8774864	8775363	*	1.23487	0.00304652	Arm: aTcm	Chd7	320790	23426
chr3	21992173	21992672	*	1.23551	0.000398149	Arm: aTcm	Tbl1xr1	81004	-83980
chr3	159840049	159840548	*	1.23577	0.00135844	Arm: aTcm	Wls	68151	139
chr17	25785370	25785869	*	1.23592	0.00312602	Arm: aTcm	Haghl	68977	0
chr15	36708433	36708932	*	1.23709	0.00211416	Arm: aTcm	Ywhaz	22631	83482
chr11	51843077	51843576	*	1.23716	0.000227155	Arm: aTcm	Jade2	76901	13549
chr18	62250009	62250508	*	1.23716	0.0047672	Arm: aTcm	Gm9949	225609	69883
chr1	139036754	139037253	*	1.23738	0.00720953	Arm: aTcm	Dennd1b	329260	-48671
chr18	4351069	4351568	*	1.23771	0.000609192	Arm: aTcm	Map3k8	26410	1389
chr5	111058816	111059315	*	1.23863	4.58984e-06	Arm: aTcm	Mir701	735278	54672
chr3	137833124	137833623	*	1.23874	0.00596705	Arm: aTcm	H2az1	51788	-30864
chr7	132792367	132792866	*	1.23923	0.00601331	Arm: aTcm	Fam53b	77938	-5432
chr4	8839454	8839953	*	1.23952	5.54709e-06	Arm: aTcm	Chd7	320790	-369
chr4	117220618	117221117	*	1.24007	1.36726e-07	Arm: aTcm	Armh1	381544	-6836
chr17	69401080	69401579	*	1.24019	0.00115241	Arm: aTcm	C030034I22Rik	77533	-15823
chr5	134494251	134494750	*	1.24023	1.79496e-05	Arm: aTcm	Clip2	269713	21528
chr4	88727306	88727805	*	1.24027	4.7833e-05	Arm: aTcm	Klhl9	242521	-4841
chr12	69411882	69412381	*	1.24054	8.86342e-06	Arm: aTcm	Arf6	11845	39732
chr2	3742580	3743079	*	1.24054	0.0003437	Arm: aTcm	Fam107b	66540	-27629
chr4	48047950	48048449	*	1.24074	2.58191e-05	Arm: aTcm	Nr4a3	18124	-665
chr13	10066550	10067049	*	1.2408	0.000832596	Arm: aTcm	Chrm3	12671	293514
chr7	114070091	114070590	*	1.24101	2.13101e-09	Arm: aTcm	Rras2	66922	47174
chr3	145925468	145925967	*	1.24116	0.00489612	Arm: aTcm	Bcl10	12042	1111
chr1	182340136	182340635	*	1.24172	0.0031154	Arm: aTcm	Fbxo28	67948	936
chr13	63573304	63573803	*	1.24191	0.00487464	Arm: aTcm	Ptch1	19206	0
chr17	80522050	80522549	*	1.24205	0.00226852	Arm: aTcm	Cdkl4	381113	41285
chr18	80004882	80005381	*	1.24206	0.000478682	Arm: aTcm	Gm36718	102640717	-14173
chr5	103376832	103377331	*	1.24256	6.23981e-05	Arm: aTcm	1700021F02Rik	75519	30238
chr4	152134496	152134995	*	1.24267	0.00187912	Arm: aTcm	Espn	56226	1287
chr12	84100484	84100983	*	1.2429	0.00594125	Arm: aTcm	Acot6	217700	0
chr1	170862964	170863463	*	1.24294	3.51517e-07	Arm: aTcm	Atf6	226641	4308
chr3	52343496	52343995	*	1.24308	2.14549e-05	Arm: aTcm	Foxo1	56458	75160
chr2	29672597	29673096	*	1.24315	2.58253e-05	Arm: aTcm	Rapgef1	107746	28782
chr7	44360000	44360499	*	1.24353	3.75783e-07	Arm: aTcm	Shank1	243961	9238
chr14	79590932	79591431	*	1.24378	4.73814e-06	Arm: aTcm	Sugt1	67955	3123
chr8	115185344	115185843	*	1.24422	0.000525448	Arm: aTcm	Wwox	80707	473177
chr15	36361208	36361707	*	1.24434	0.00286947	Arm: aTcm	Rnf19a	30945	-78061
chr6	146434280	146434779	*	1.24439	0.00352172	Arm: aTcm	Itpr2	16439	-37294
chr2	32065387	32065886	*	1.24449	9.53094e-05	Arm: aTcm	Fam78a	241303	-476
chr14	60072468	60072967	*	1.24458	0.00937807	Arm: aTcm	Atp8a2	50769	13867
chr18	23986995	23987494	*	1.24524	1.51425e-05	Arm: aTcm	Zscan30	328918	0
chr1	60776927	60777426	*	1.24547	5.40489e-08	Arm: aTcm	Cd28	12487	30525
chr13	110368632	110369131	*	1.24558	0.000996617	Arm: aTcm	Gapt	238875	-11433
chr15	9748663	9749162	*	1.24596	2.39905e-07	Arm: aTcm	Spef2	320277	0
chr6	143170413	143170912	*	1.24661	0.00421763	Arm: aTcm	Etnk1	75320	3159
chr17	6007947	6008446	*	1.24683	2.14847e-08	Arm: aTcm	Synj2	20975	0
chr5	21212867	21213366	*	1.24735	0.00223294	Arm: aTcm	Gsap	212167	26554
chr1	194980841	194981340	*	1.24748	0.00864478	Arm: aTcm	Gm16897	320400	-3881
chr12	112593759	112594258	*	1.24822	2.73673e-05	Arm: aTcm	Inf2	70435	4493
chr12	110506027	110506526	*	1.24876	4.40863e-05	Arm: aTcm	Ppp2r5c	26931	20168
chr6	114894467	114894966	*	1.24969	6.34869e-08	Arm: aTcm	Vgll4	232334	-19360
chr3	138542610	138543109	*	1.24973	0.00104297	Arm: aTcm	Eif4e	13684	-7746
chr15	53492015	53492514	*	1.24992	6.53131e-06	Arm: aTcm	Mir28c	100628567	121765
chr18	33806830	33807329	*	1.25029	0.00946942	Arm: aTcm	Epb41l4a	13824	-3732
chr16	78302236	78302735	*	1.25052	0.0017228	Arm: aTcm	E330011O21Rik	100503619	0
chr9	62349199	62349698	*	1.25069	0.000574868	Arm: aTcm	Anp32a	11737	4400
chr17	50731819	50732318	*	1.25073	3.72594e-09	Arm: aTcm	Btg3	12228	33131
chr5	8893448	8893947	*	1.25094	2.66835e-05	Arm: aTcm	Abcb4	18670	0
chr11	70650262	70650761	*	1.25116	0.000904159	Arm: aTcm	Rnf167	70510	326
chr14	16363994	16364493	*	1.25117	9.27935e-05	Arm: aTcm	Top2b	21974	-686
chr3	96576120	96576619	*	1.25157	0.00779478	Arm: aTcm	Polr3gl	69870	3536
chr18	23942132	23942631	*	1.2516	0.000642782	Arm: aTcm	Zfp397	69256	-12074
chr11	5061656	5062155	*	1.2521	2.85672e-06	Arm: aTcm	Rasl10a	75668	2690
chr9	66985332	66985831	*	1.25224	0.00243234	Arm: aTcm	Lactb	80907	-9848
chr8	27120378	27120877	*	1.2525	1.54634e-06	Arm: aTcm	Adgra2	78560	3009
chr4	101194095	101194594	*	1.25254	0.00329616	Arm: aTcm	Jak1	16451	-8645
chr6	99432947	99433446	*	1.25268	0.000655839	Arm: aTcm	Foxp1	108655	1899
chr14	118850375	118850874	*	1.25294	0.00492111	Arm: aTcm	Cldn10	58187	-3858
chr10	67535185	67535684	*	1.25302	0.00107787	Arm: aTcm	Egr2	13654	0
chr15	3171773	3172272	*	1.25349	0.00473469	Arm: aTcm	Selenop	20363	-96275
chr8	117053097	117053596	*	1.25353	0.00271986	Arm: aTcm	Pkd1l2	76645	-24254
chr7	7136555	7137054	*	1.25356	2.84301e-05	Arm: aTcm	Zfp773	76373	0
chr1	131566039	131566538	*	1.25375	0.00255295	Arm: aTcm	Avpr1b	26361	-32701
chr8	116992566	116993065	*	1.25389	0.000984643	Arm: aTcm	Gcsh	68133	472
chr3	83790043	83790542	*	1.25411	0.000270124	Arm: aTcm	Sfrp2	20319	23190
chr3	145950489	145950988	*	1.2543	0.00738931	Arm: aTcm	2410004B18Rik	66421	11403
chr14	31669805	31670304	*	1.25442	4.49487e-09	Arm: aTcm	Hacl1	56794	-28519
chr8	125950221	125950720	*	1.25459	0.00677729	Arm: aTcm	Map3k21	234878	39771
chr7	19266194	19266693	*	1.25469	1.762e-06	Arm: aTcm	Vasp	22323	0
chr10	59292452	59292951	*	1.25495	0.00937062	Arm: aTcm	P4ha1	18451	-30345
chr3	79227291	79227790	*	1.25552	3.51338e-13	Arm: aTcm	4921511C10Rik	70924	14372
chr4	6514745	6515244	*	1.25587	0.00283052	Arm: aTcm	Nsmaf	18201	-60474
chr2	75634433	75634932	*	1.25628	0.00198183	Arm: aTcm	Hnrnpa3	229279	-24329
chr1	155029115	155029614	*	1.25643	9.72268e-05	Arm: aTcm	Gm9530	671336	53652
chr5	92093993	92094492	*	1.25661	0.000937679	Arm: aTcm	G3bp2	23881	-10274
chr15	97424265	97424764	*	1.25751	0.00461828	Arm: aTcm	Pced1b	239647	63048
chr4	11077401	11077900	*	1.25761	9.08795e-05	Arm: aTcm	Ndufaf6	76947	-1196
chr16	90142477	90142976	*	1.258	0.00013416	Arm: aTcm	Tiam1	21844	793
chr18	62156426	62156925	*	1.25801	2.62381e-07	Arm: aTcm	Adrb2	11555	23034
chr12	71040331	71040830	*	1.25877	0.00740121	Arm: aTcm	Arid4a	238247	-7511
chr11	11564710	11565209	*	1.25901	0.00258049	Arm: aTcm	4930512M02Rik	102631730	62615
chr15	86054112	86054611	*	1.2605	0.00405195	Arm: aTcm	Gramd4	223752	-3084
chr1	36321720	36322219	*	1.2609	0.00434201	Arm: aTcm	Arid5a	214855	4693
chr13	81347527	81348026	*	1.2611	9.19734e-06	Arm: aTcm	Adgrv1	110789	3600
chr15	27628853	27629352	*	1.26115	0.0072678	Arm: aTcm	Otulin	432940	1326
chr2	52731962	52732461	*	1.26131	0.00886822	Arm: aTcm	Stam2	56324	9695
chr17	12727714	12728213	*	1.26141	0.000674311	Arm: aTcm	Airn	104103	-13098
chr17	73807293	73807792	*	1.262	0.0035318	Arm: aTcm	Ehd3	57440	2452
chr18	56473101	56473600	*	1.26225	6.36863e-05	Arm: aTcm	Gramd3	107022	3834
chr13	114189403	114189902	*	1.26264	0.00331695	Arm: aTcm	A430090L17Rik	319803	-37811
chr2	79550375	79550874	*	1.26285	0.00535178	Arm: aTcm	Itprid2	70599	-84478
chr8	57416769	57417268	*	1.26288	0.00603568	Arm: aTcm	Scrg1	20284	-38655
chr1	161156529	161157028	*	1.26324	5.77641e-05	Arm: aTcm	Tex50	100502590	2286
chr14	56295990	56296489	*	1.26356	0.000195191	Arm: aTcm	Gzmb	14939	-33730
chr1	155293365	155293864	*	1.26365	0.00152385	Arm: aTcm	Xpr1	19775	15778
chr9	107675628	107676127	*	1.26377	2.79745e-05	Arm: aTcm	Gnat1	14685	314
chr10	80658207	80658706	*	1.2638	8.06932e-05	Arm: aTcm	Btbd2	208198	-1136
chr5	75156758	75157257	*	1.26398	0.00545617	Arm: aTcm	Pdgfra	18595	0
chr14	122053296	122053795	*	1.26453	0.000707376	Arm: aTcm	Timm8a2	223262	18622
chr10	117906481	117906980	*	1.26558	0.000259361	Arm: aTcm	4933411E08Rik	71067	-18479
chr3	59205896	59206395	*	1.26644	0.000800527	Arm: aTcm	P2ry13	74191	4487
chr17	79298875	79299374	*	1.26693	0.007834	Arm: aTcm	Cdc42ep3	260409	53633
chr5	65873160	65873659	*	1.26698	0.00199033	Arm: aTcm	Rhoh	74734	9580
chr14	25768836	25769335	*	1.26702	0.000527047	Arm: aTcm	Zcchc24	71918	0
chr6	37370540	37371039	*	1.26711	0.000252841	Arm: aTcm	Creb3l2	208647	-34005
chr8	3279324	3279823	*	1.26713	2.36583e-08	Arm: aTcm	Insr	16337	0
chr11	87720849	87721348	*	1.26738	1.22254e-05	Arm: aTcm	Rnf43	207742	-6078
chr18	14685010	14685509	*	1.26763	0.00348681	Arm: aTcm	Ss18	268996	-2096
chr18	68189836	68190335	*	1.2682	4.5452e-19	Arm: aTcm	Ldlrad4	52662	-37732
chr8	54509030	54509529	*	1.26827	0.00290978	Arm: aTcm	Asb5	76294	-20051
chr12	21451308	21451807	*	1.26854	1.63846e-21	Arm: aTcm	Ywhaq	22630	-33671
chr4	136143511	136144010	*	1.26854	1.24696e-05	Arm: aTcm	Id3	15903	0
chr12	13508498	13508997	*	1.26917	0.00211857	Arm: aTcm	Nbas	71169	3620
chr13	8869523	8870022	*	1.26917	0.00177548	Arm: aTcm	Wdr37	207615	957
chr11	77763018	77763517	*	1.26936	0.000371041	Arm: aTcm	Myo18a	360013	0
chr6	140729329	140729828	*	1.26959	0.0010903	Arm: aTcm	Aebp2	11569	82512
chr1	9797912	9798411	*	1.2696	0.00133031	Arm: aTcm	Sgk3	170755	0
chr1	95673980	95674479	*	1.27007	0.000271228	Arm: aTcm	St8sia4	20452	-6409
chr9	4442855	4443354	*	1.27039	0.00243047	Arm: aTcm	Msantd4	78100	59320
chr4	140949592	140950091	*	1.27056	0.000481125	Arm: aTcm	Padi2	18600	3180
chr13	4771403	4771902	*	1.27063	0.00563159	Arm: aTcm	Akr1e1	56043	-162229
chr9	35558086	35558585	*	1.27068	0.00434982	Arm: aTcm	Ddx25	30959	0
chr3	19187341	19187840	*	1.2709	0.000422675	Arm: aTcm	Mtfr1	67472	0
chr17	23548591	23549090	*	1.27097	0.00509405	Arm: aTcm	6330415G19Rik	320020	-1709
chr3	14887166	14887665	*	1.27117	0.00631233	Arm: aTcm	Car2	12349	527
chr15	80977543	80978042	*	1.27127	0.00354884	Arm: aTcm	Sgsm3	105835	0
chr7	63754846	63755345	*	1.27155	0.00395515	Arm: aTcm	Otud7a	170711	134
chr5	77144621	77145120	*	1.27238	1.42818e-12	Arm: aTcm	Hopx	74318	-29500
chr15	73150773	73151272	*	1.2725	2.57069e-06	Arm: aTcm	Ago2	239528	26575
chr10	44429436	44429935	*	1.27267	3.09964e-09	Arm: aTcm	Prdm1	12142	27275
chr7	30736137	30736636	*	1.27275	3.33068e-06	Arm: aTcm	Sbsn	282619	1398
chr17	48100824	48101323	*	1.27285	0.000492851	Arm: aTcm	A730006G06Rik	320638	-10446
chr5	72580484	72580983	*	1.27321	0.00516864	Arm: aTcm	Zar1	317755	0
chr6	67036302	67036801	*	1.27344	2.42036e-05	Arm: aTcm	E230016M11Rik	320172	0
chr4	86874027	86874526	*	1.2735	1.48419e-09	Arm: aTcm	Acer2	230379	0
chr10	121315308	121315807	*	1.27376	0.00868262	Arm: aTcm	Tbc1d30	74694	-4119
chr1	106515555	106516054	*	1.27435	5.81211e-09	Arm: aTcm	Mir3473f	102466254	30577
chr18	14603472	14603971	*	1.27445	1.91143e-09	Arm: aTcm	Ss18	268996	33435
chr6	134059434	134059933	*	1.27473	0.000441364	Arm: aTcm	Etv6	14011	23465
chr7	35118356	35118855	*	1.27505	0.00571055	Arm: aTcm	Cebpa	12606	-448
chr12	21318107	21318606	*	1.27509	0.000495611	Arm: aTcm	Iah1	67732	1671
chr3	95385688	95386187	*	1.27537	6.38533e-06	Arm: aTcm	4930558C23Rik	67654	16654
chr6	121129971	121130470	*	1.2756	0.00866667	Arm: aTcm	Mical3	194401	529
chr10	8516898	8517397	*	1.2756	0.00123012	Arm: aTcm	Ust	338362	1428
chr13	59728341	59728840	*	1.27562	0.00038202	Arm: aTcm	Spata31d1d	238663	2912
chr10	75559901	75560400	*	1.27563	2.11805e-05	Arm: aTcm	Lrrc75b	192734	0
chr10	56115096	56115595	*	1.27564	1.77931e-06	Arm: aTcm	Msl3l2	73390	8179
chr2	152962228	152962727	*	1.27582	0.00784988	Arm: aTcm	Ttll9	74711	0
chr2	32155587	32156086	*	1.27585	0.000623484	Arm: aTcm	Prrc2b	227723	4439
chr16	42190613	42191112	*	1.27592	0.0014436	Arm: aTcm	Lsamp	268890	46588
chr9	75521738	75522237	*	1.27621	0.00346887	Arm: aTcm	Tmod3	50875	-18674
chr1	127230474	127230973	*	1.27723	0.000159192	Arm: aTcm	Mgat5	107895	25446
chr2	3717802	3718301	*	1.27725	3.2605e-15	Arm: aTcm	Fam107b	66540	4324
chr9	22132126	22132625	*	1.27741	0.00117933	Arm: aTcm	Acp5	11433	-295
chr11	117174797	117175296	*	1.27756	0.00746646	Arm: aTcm	Sec14l1	74136	19728
chr4	111721403	111721902	*	1.2781	0.000312041	Arm: aTcm	Spata6	67946	1198
chr1	177188666	177189165	*	1.2783	0.00178823	Arm: aTcm	Akt3	23797	59602
chr17	80224710	80225209	*	1.2787	0.000341577	Arm: aTcm	Gemin6	67242	269
chr15	25900523	25901022	*	1.2788	0.00396343	Arm: aTcm	Retreg1	66270	-9402
chr1	172563098	172563597	*	1.27883	0.00197054	Arm: aTcm	Vsig8	240916	3192
chr5	64044703	64045202	*	1.27891	1.92705e-06	Arm: aTcm	5830416I19Rik	74757	0
chr10	14057047	14057546	*	1.27893	0.00147028	Arm: aTcm	Hivep2	15273	90023
chr7	80583120	80583619	*	1.2793	0.000598346	Arm: aTcm	Crtc3	70461	15517
chr5	107289129	107289628	*	1.27946	2.55347e-06	Arm: aTcm	Tgfbr3	21814	0
chr6	67531739	67532238	*	1.27958	0.0019989	Arm: aTcm	Tacstd2	56753	3558
chr1	157077018	157077517	*	1.28016	0.00231265	Arm: aTcm	Tex35	73435	30871
chr18	6055533	6056032	*	1.28036	0.00836975	Arm: aTcm	Arhgap12	75415	13908
chr5	143132774	143133273	*	1.28037	7.50447e-07	Arm: aTcm	Rnf216	108086	-19780
chr10	78075030	78075529	*	1.28048	0.000331979	Arm: aTcm	Icosl	50723	1691
chr8	109707855	109708354	*	1.28049	0.0002455	Arm: aTcm	Zfp821	75871	-560
chr7	81932577	81933076	*	1.28088	0.00310931	Arm: aTcm	Hdgfl3	29877	947
chr13	117203050	117203549	*	1.28105	6.13253e-05	Arm: aTcm	Emb	13723	-4987
chr12	55446581	55447080	*	1.28107	7.28831e-12	Arm: aTcm	Psma6	26443	39198
chr5	122644221	122644720	*	1.28119	0.00456489	Arm: aTcm	P2rx7	18439	56
chr11	75956588	75957087	*	1.28151	3.10189e-05	Arm: aTcm	Rph3al	380714	-18159
chr7	67451343	67451842	*	1.28218	0.00262669	Arm: aTcm	Mef2a	17258	-78485
chr4	135292788	135293287	*	1.28265	0.00573578	Arm: aTcm	Clic4	29876	-19974
chr7	72260887	72261386	*	1.28294	9.53926e-10	Arm: aTcm	Mctp2	244049	-31527
chr9	44517876	44518375	*	1.28299	0.00113029	Arm: aTcm	Cxcr5	12145	8046
chr8	122464189	122464688	*	1.28431	0.000273963	Arm: aTcm	Snai3	30927	-3456
chr5	107611171	107611670	*	1.28433	0.00433114	Arm: aTcm	Rpap2	231571	13189
chr17	6771899	6772398	*	1.28443	0.00292428	Arm: aTcm	Ezr	22350	10386
chr18	62169146	62169645	*	1.2846	7.42571e-08	Arm: aTcm	Adrb2	11555	10314
chr8	15010953	15011452	*	1.28475	0.00343624	Arm: aTcm	Kbtbd11	74901	0
chr7	29307659	29308158	*	1.28519	0.00162755	Arm: aTcm	Dpf1	29861	0
chr4	156030599	156031098	*	1.28527	2.50068e-07	Arm: aTcm	Tnfrsf18	21936	2231
chr1	164999492	164999991	*	1.28569	0.00670703	Arm: aTcm	Xcl1	16963	-63965
chr4	101175227	101175726	*	1.28599	3.96154e-09	Arm: aTcm	Jak1	16451	9699
chr11	76992780	76993279	*	1.28615	0.000522235	Arm: aTcm	Slc6a4	15567	-5324
chr15	85735141	85735640	*	1.28623	2.28739e-06	Arm: aTcm	Ppara	19013	0
chr9	61216098	61216597	*	1.28658	0.00954278	Arm: aTcm	B930092H01Rik	622037	77212
chr12	17881526	17882025	*	1.2871	2.4524e-07	Arm: aTcm	Hpcal1	53602	153300
chr8	25625336	25625835	*	1.28759	4.31527e-06	Arm: aTcm	Nsd3	234135	-14449
chr12	3745628	3746127	*	1.2878	0.00110705	Arm: aTcm	Dtnb	13528	-3162
chr10	34206351	34206850	*	1.28804	1.28085e-07	Arm: aTcm	Dse	212898	227
chr8	120889201	120889700	*	1.2881	0.00744155	Arm: aTcm	Irf8	15900	136992
chr10	84562560	84563059	*	1.28821	0.000161702	Arm: aTcm	Platr7	442847	-9222
chr6	89643633	89644132	*	1.28878	6.00966e-10	Arm: aTcm	Txnrd3	232223	0
chr2	71040980	71041479	*	1.28894	0.000353501	Arm: aTcm	Dcaf17	75763	-13849
chr2	72857119	72857618	*	1.2891	0.00815936	Arm: aTcm	6430710C18Rik	76218	-43402
chr4	62475744	62476243	*	1.28915	4.29533e-11	Arm: aTcm	Bspry	192120	-3810
chr2	28466089	28466588	*	1.2897	0.00769483	Arm: aTcm	1700007K13Rik	69327	0
chr13	119837910	119838409	*	1.28994	0.000406584	Arm: aTcm	AF067063	380878	-7694
chr15	73117869	73118368	*	1.29022	5.98733e-10	Arm: aTcm	Ago2	239528	-3815
chr6	31087975	31088474	*	1.29038	0.00458993	Arm: aTcm	Mir29b-1	387223	-24480
chr15	74918352	74918851	*	1.29082	2.60422e-08	Arm: aTcm	Ly6m	67038	-21331
chr5	130204507	130205006	*	1.29098	0.00119409	Arm: aTcm	Rabgef1	56715	-2047
chr6	83416319	83416818	*	1.29109	7.24566e-08	Arm: aTcm	Mir6374	102465194	-15217
chr7	31177106	31177605	*	1.29154	0.00500721	Arm: aTcm	Gm10640	100038516	14748
chr5	121838240	121838739	*	1.29158	1.7149e-05	Arm: aTcm	Sh2b3	16923	-594
chr18	15322245	15322744	*	1.2917	0.00125636	Arm: aTcm	Aqp4	11829	77258
chr11	98937358	98937857	*	1.29182	3.46346e-06	Arm: aTcm	Rara	19401	0
chr15	51730015	51730514	*	1.29193	0.000264684	Arm: aTcm	Eif3h	68135	60035
chr2	3710502	3711001	*	1.2925	1.63503e-13	Arm: aTcm	Fam107b	66540	-2457
chr5	73152175	73152674	*	1.29275	0.000551647	Arm: aTcm	Fryl	72313	-4039
chr11	98497267	98497766	*	1.29529	0.000493304	Arm: aTcm	Ikzf3	22780	-8247
chr14	23465033	23465532	*	1.29558	0.0067882	Arm: aTcm	Kcnma1	16531	77754
chr18	81916062	81916561	*	1.29581	0.000563092	Arm: aTcm	Mir5127	100628596	75519
chr1	165810579	165811078	*	1.29611	0.00140483	Arm: aTcm	Cd247	12503	21814
chr6	42257207	42257706	*	1.2968	0.004322	Arm: aTcm	Tmem139	109218	-4264
chr15	79270248	79270747	*	1.29718	0.00138541	Arm: aTcm	Baiap2l2	207495	-8951
chr13	78162925	78163424	*	1.29741	3.26568e-05	Arm: aTcm	Nr2f1	13865	27019
chr3	19659353	19659852	*	1.29748	1.35612e-05	Arm: aTcm	Trim55	381485	14845
chr6	54766402	54766901	*	1.2976	0.000552637	Arm: aTcm	Znrf2	387524	-50015
chr15	81097489	81097988	*	1.29771	0.00228432	Arm: aTcm	Mrtfa	223701	7095
chr17	29489431	29489930	*	1.29812	0.000820543	Arm: aTcm	Pim1	18712	-823
chr18	20968887	20969386	*	1.29821	0.00151894	Arm: aTcm	Rnf125	67664	7415
chr8	72322149	72322648	*	1.29829	5.60986e-05	Arm: aTcm	Klf2	16598	3116
chr4	134772948	134773447	*	1.29838	0.00553889	Arm: aTcm	Ldlrap1	100017	-4924
chr2	90561913	90562412	*	1.29839	7.11006e-05	Arm: aTcm	Ptprj	19271	18235
chr12	40257161	40257660	*	1.29876	0.000251404	Arm: aTcm	Ifrd1	15982	-8657
chr7	30909858	30910357	*	1.29889	0.000938695	Arm: aTcm	Mag	17136	3951
chr10	96663370	96663869	*	1.29931	0.00172914	Arm: aTcm	Btg1	12226	45816
chr3	60785466	60785965	*	1.29984	3.02523e-06	Arm: aTcm	Mbnl1	56758	162188
chr16	14379896	14380395	*	1.30118	0.000212892	Arm: aTcm	Abcc1	17250	-13558
chr6	31100738	31101237	*	1.30158	0.000456611	Arm: aTcm	Mir29b-1	387223	-37243
chr15	4086065	4086564	*	1.30222	1.34299e-05	Arm: aTcm	Oxct1	67041	38806
chr18	84646026	84646525	*	1.30234	0.00936995	Arm: aTcm	Cndp1	338403	1176
chr15	62778838	62779337	*	1.30241	0.00250115	Arm: aTcm	Pvt1	19296	556235
chr15	74749120	74749619	*	1.30244	4.70785e-05	Arm: aTcm	Slurp2	69462	-2427
chr6	48700083	48700582	*	1.3027	0.000509506	Arm: aTcm	Gimap6	231931	5654
chr7	16326179	16326678	*	1.30313	0.00784571	Arm: aTcm	Bbc3	170770	12662
chr15	12380473	12380972	*	1.30325	0.000817598	Arm: aTcm	Pdzd2	68070	31408
chr1	64949360	64949859	*	1.30326	9.82787e-11	Arm: aTcm	Plekhm3	241075	6868
chr13	12475337	12475836	*	1.30344	0.00147484	Arm: aTcm	Lgals8	56048	-10393
chr3	93552397	93552896	*	1.30363	0.000372284	Arm: aTcm	S100a10	20194	-2184
chr8	113656060	113656559	*	1.30379	0.00135188	Arm: aTcm	Syce1l	668110	12827
chr8	35596488	35596987	*	1.30379	0.000594779	Arm: aTcm	Gm16793	100504714	-7516
chr7	31089671	31090170	*	1.30394	1.98902e-05	Arm: aTcm	Hpn	15451	9115
chr4	137358224	137358723	*	1.30419	0.00145841	Arm: aTcm	Cdc42	12540	-504
chr11	21103147	21103646	*	1.30465	0.00971009	Arm: aTcm	2610024D14Rik	108167888	3613
chr15	81831316	81831815	*	1.30509	0.00155641	Arm: aTcm	Tef	21685	10373
chr3	142280976	142281475	*	1.30527	3.7455e-06	Arm: aTcm	Pdlim5	56376	22504
chr6	52240293	52240792	*	1.3053	7.4564e-05	Arm: aTcm	Hoxa10	15395	3
chr15	61546597	61547096	*	1.30538	0.000105019	Arm: aTcm	D030024E09Rik	432956	198088
chr17	71263070	71263569	*	1.30541	0.00516617	Arm: aTcm	Emilin2	246707	1460
chr18	46745636	46746135	*	1.30569	9.45736e-12	Arm: aTcm	Ap3s1	11777	3694
chr12	114597642	114598141	*	1.30569	0.00394453	Arm: aTcm	Mir7094-2	102465664	-83948
chr6	128201318	128201817	*	1.30587	0.00194632	Arm: aTcm	9330102E08Rik	330427	-17515
chr15	52749870	52750369	*	1.30619	7.0074e-07	Arm: aTcm	Med30	69790	37428
chr12	3870998	3871497	*	1.30632	3.24961e-10	Arm: aTcm	Dnmt3a	13435	4807
chr11	119253196	119253695	*	1.30636	0.00762116	Arm: aTcm	Ccdc40	207607	0
chr5	44220403	44220902	*	1.30667	2.16127e-08	Arm: aTcm	Tapt1	231225	-2191
chr4	48012244	48012743	*	1.30689	1.55399e-07	Arm: aTcm	Nr4a3	18124	-32410
chr13	49241114	49241613	*	1.30699	0.000408106	Arm: aTcm	Susd3	66329	-496
chr7	127289240	127289739	*	1.3073	0.00528382	Arm: aTcm	Itgal	16408	-6521
chr4	107201732	107202231	*	1.30765	7.87303e-05	Arm: aTcm	Ldlrad1	546840	-6949
chr17	44745323	44745822	*	1.30766	0.00825533	Arm: aTcm	Runx2	12393	-8675
chr12	17387395	17387894	*	1.30796	0.000339217	Arm: aTcm	Mir3066	100526470	32003
chr17	42875816	42876315	*	1.30825	0.000172178	Arm: aTcm	Cd2ap	12488	74
chr10	45020242	45020741	*	1.30825	6.48955e-09	Arm: aTcm	Prep	19072	-46462
chr7	126340085	126340584	*	1.30853	0.0028994	Arm: aTcm	Lat	16797	24302
chr10	59335311	59335810	*	1.30863	0.00106414	Arm: aTcm	P4ha1	18451	11943
chr2	156863729	156864228	*	1.30889	0.00250808	Arm: aTcm	Rab5if	67388	584
chr5	115730874	115731373	*	1.30915	0.0016069	Arm: aTcm	Bicdl1	75665	0
chr14	118124071	118124570	*	1.30917	1.70457e-06	Arm: aTcm	Tgds	76355	8174
chr8	120051002	120051501	*	1.30968	0.00197221	Arm: aTcm	Crispld2	78892	20210
chr13	24937441	24937940	*	1.31051	0.000694843	Arm: aTcm	Aldh5a1	214579	0
chr16	95999261	95999760	*	1.31063	3.00187e-09	Arm: aTcm	Psmg1	56088	-8301
chr14	27038714	27039213	*	1.3109	2.1437e-06	Arm: aTcm	Il17rd	171463	0
chr5	5749114	5749613	*	1.31097	0.000606994	Arm: aTcm	Steap1	70358	0
chr11	6522632	6523131	*	1.31134	0.000345848	Arm: aTcm	Myo1g	246177	-1667
chr5	3508408	3508907	*	1.31188	0.00106019	Arm: aTcm	Fam133b	68152	-34926
chr16	76354237	76354736	*	1.31189	0.000965241	Arm: aTcm	Nrip1	268903	18301
chr7	128417959	128418458	*	1.31196	0.0059937	Arm: aTcm	Rgs10	67865	0
chr3	20222790	20223289	*	1.31236	6.17207e-06	Arm: aTcm	Mir7007	102465609	-431
chr14	118681010	118681509	*	1.31307	0.00757146	Arm: aTcm	Abcc4	239273	-4079
chr3	68789460	68789959	*	1.31337	2.04966e-06	Arm: aTcm	Gm35584	102639225	27965
chr8	36222999	36223498	*	1.31369	0.000105963	Arm: aTcm	Lonrf1	244421	26018
chr10	120882256	120882755	*	1.31383	2.28342e-06	Arm: aTcm	Msrb3	320183	-11104
chr5	100886546	100887045	*	1.31431	0.00168228	Arm: aTcm	Gpat3	231510	40129
chr2	6872421	6872920	*	1.31464	0.000293149	Arm: aTcm	Celf2	14007	0
chr4	135709240	135709739	*	1.31474	0.00193606	Arm: aTcm	Il22ra1	230828	-18433
chr18	60767123	60767622	*	1.31519	0.00108427	Arm: aTcm	Rps14	20044	-6974
chr7	90460881	90461380	*	1.31524	8.03516e-05	Arm: aTcm	Tmem126a	66271	-3652
chr11	116377052	116377551	*	1.31537	8.05095e-05	Arm: aTcm	Rnf157	217340	9854
chr2	38472804	38473303	*	1.31563	5.69444e-06	Arm: aTcm	Nek6	59126	-38340
chr17	80479121	80479620	*	1.31582	2.60012e-05	Arm: aTcm	Sos1	20662	349
chr10	61602697	61603196	*	1.31609	0.00138389	Arm: aTcm	Npffr1	237362	7205
chr8	104631955	104632454	*	1.31708	0.00757748	Arm: aTcm	Rrad	56437	-628
chr10	94524799	94525298	*	1.31755	1.84901e-16	Arm: aTcm	Tmcc3	319880	9942
chr1	132311138	132311637	*	1.31758	0.00313089	Arm: aTcm	Nuak2	74137	-4489
chr11	118232260	118232759	*	1.31769	2.2332e-08	Arm: aTcm	Cyth1	19157	-5281
chr16	95749620	95750119	*	1.31784	0.00280408	Arm: aTcm	Ets2	23872	33766
chr4	135197835	135198334	*	1.3179	0.00185257	Arm: aTcm	Runx3	12399	43399
chr18	89196870	89197369	*	1.31796	0.00221316	Arm: aTcm	Cd226	225825	0
chr10	67202438	67202937	*	1.31818	0.00785773	Arm: aTcm	Jmjd1c	108829	-14803
chr15	101485891	101486390	*	1.31856	0.00446627	Arm: aTcm	Krt83	100126226	1678
chr17	35909990	35910489	*	1.31859	4.74834e-10	Arm: aTcm	Atat1	73242	0
chr15	77811247	77811746	*	1.31875	0.00340982	Arm: aTcm	Myh9	17886	1485
chr14	64734386	64734885	*	1.31935	0.00846478	Arm: aTcm	Kif13b	16554	-53118
chr18	3506965	3507464	*	1.31941	0.00101672	Arm: aTcm	Bambi	68010	-459
chr1	60758104	60758603	*	1.31955	6.7025e-24	Arm: aTcm	Cd28	12487	11702
chr15	67045252	67045751	*	1.31967	0.00558353	Arm: aTcm	St3gal1	20442	68241
chr7	110614639	110615138	*	1.32003	0.000609985	Arm: aTcm	Sbf2	319934	0
chr15	58750016	58750515	*	1.32086	8.05865e-10	Arm: aTcm	Tmem65	74868	73015
chr3	108415806	108416305	*	1.32094	2.48487e-06	Arm: aTcm	Celsr2	53883	-254
chr5	115717665	115718164	*	1.32142	0.00540481	Arm: aTcm	Bicdl1	75665	-1106
chr7	79262271	79262770	*	1.32146	3.99199e-06	Arm: aTcm	Abhd2	54608	-10429
chr6	90807458	90807957	*	1.32153	0.00374852	Arm: aTcm	Iqsec1	232227	2166
chr17	78434670	78435169	*	1.32182	0.006478	Arm: aTcm	Fez2	225020	-16518
chr14	119008119	119008618	*	1.32196	0.00417004	Arm: aTcm	Uggt2	66435	0
chr1	135128763	135129262	*	1.3224	0.00884436	Arm: aTcm	Ptprv	13924	-501
chr15	84167548	84168047	*	1.32245	4.38671e-05	Arm: aTcm	Pnpla3	116939	0
chr1	156986181	156986680	*	1.3226	0.00358144	Arm: aTcm	Ralgps2	78255	-46555
chr7	63974350	63974849	*	1.32276	7.6077e-09	Arm: aTcm	Klf13	50794	-35435
chr17	47600841	47601340	*	1.32304	1.994e-08	Arm: aTcm	Ccnd3	12445	3677
chr9	44022056	44022555	*	1.32309	0.000841449	Arm: aTcm	Thy1	21838	-20829
chr4	63595112	63595611	*	1.32327	7.06563e-10	Arm: aTcm	Gm11213	670833	5153
chr11	20561212	20561711	*	1.32341	0.00647758	Arm: aTcm	Sertad2	58172	17878
chr7	66230107	66230606	*	1.3235	8.09458e-10	Arm: aTcm	Lrrk1	233328	31864
chr1	171355910	171356409	*	1.32356	0.000506982	Arm: aTcm	Pfdn2	18637	0
chr7	27929247	27929746	*	1.32371	1.18055e-05	Arm: aTcm	Zfp974	73430	0
chr7	99625676	99626175	*	1.32378	0.00252146	Arm: aTcm	Tpbgl	100503386	928
chr10	108093018	108093517	*	1.32393	0.00116715	Arm: aTcm	Ppp1r12a	17931	-68676
chr4	63495876	63496375	*	1.32431	1.89725e-05	Arm: aTcm	Whrn	73750	0
chr1	193444173	193444672	*	1.32456	0.000149828	Arm: aTcm	Mir205	387201	62858
chr2	164899696	164900195	*	1.32485	0.00436822	Arm: aTcm	Zfp335	329559	7470
chr10	111214041	111214540	*	1.325	5.33341e-08	Arm: aTcm	Osbpl8	237542	-19089
chr4	139597303	139597802	*	1.32508	0.00011606	Arm: aTcm	Aldh4a1	212647	-5384
chr10	117149907	117150406	*	1.32594	0.000251805	Arm: aTcm	Frs2	327826	-1373
chr4	34701450	34701949	*	1.32638	0.00369712	Arm: aTcm	Slc35a1	24060	-14012
chr11	116436841	116437340	*	1.32643	0.00162115	Arm: aTcm	Gm7367	664849	2332
chr11	52109369	52109868	*	1.32683	0.00023908	Arm: aTcm	Ppp2ca	19052	-8875
chr11	115859533	115860032	*	1.32695	0.000770417	Arm: aTcm	Llgl2	217325	4501
chr4	122838369	122838868	*	1.327	0.00102318	Arm: aTcm	Ppt1	19063	2115
chr3	27711106	27711605	*	1.32713	1.04623e-05	Arm: aTcm	Fndc3b	72007	0
chr10	82178398	82178897	*	1.32727	2.42255e-06	Arm: aTcm	AU041133	216177	40145
chr3	153260547	153261046	*	1.32728	0.00257143	Arm: aTcm	St6galnac3	20447	-34764
chr16	57566207	57566706	*	1.32749	0.00605617	Arm: aTcm	Filip1l	78749	16965
chr13	112417788	112418287	*	1.3276	1.56225e-07	Arm: aTcm	Il6st	16195	-45783
chr8	34203851	34204350	*	1.32782	0.00224586	Arm: aTcm	Mir6395	102465211	-37139
chr15	86027836	86028335	*	1.32789	7.98631e-05	Arm: aTcm	Celsr1	12614	5442
chr10	94552088	94552587	*	1.32793	0.00119878	Arm: aTcm	Tmcc3	319880	1216
chr15	79347724	79348223	*	1.32814	3.99114e-09	Arm: aTcm	Maff	17133	0
chr1	52652467	52652966	*	1.32874	0.00457286	Arm: aTcm	Nemp2	227094	7286
chr19	29430894	29431393	*	1.32878	4.36346e-05	Arm: aTcm	Pdcd1lg2	58205	8835
chr9	104002306	104002805	*	1.32886	4.28121e-13	Arm: aTcm	Nphp3	74025	0
chr2	75964939	75965438	*	1.32888	0.00397161	Arm: aTcm	Ttc30a2	620631	12732
chr8	66496982	66497481	*	1.32892	9.30789e-06	Arm: aTcm	Tma16	66282	-10452
chr7	80449746	80450245	*	1.32909	3.02592e-12	Arm: aTcm	Blm	12144	7127
chr3	144617712	144618211	*	1.32909	0.00466583	Arm: aTcm	Selenof	93684	40060
chr4	149469448	149469947	*	1.3293	0.00448909	Arm: aTcm	Tmem274	102636051	-7431
chr9	21798295	21798794	*	1.32934	0.00166457	Arm: aTcm	Kank2	235041	0
chr12	16900806	16901305	*	1.32959	0.00446627	Arm: aTcm	Rock2	19878	5639
chr1	193338306	193338805	*	1.32963	2.40241e-09	Arm: aTcm	Lamb3	16780	17611
chr3	75910175	75910674	*	1.32976	1.20965e-05	Arm: aTcm	Golim4	73124	-7729
chr18	64953985	64954484	*	1.32986	0.00867541	Arm: aTcm	Nedd4l	83814	-22347
chr13	58214519	58215018	*	1.33022	0.000241527	Arm: aTcm	Ubqln1	56085	601
chr3	18623757	18624256	*	1.33031	8.57538e-05	Arm: aTcm	4930433B08Rik	73959	-143280
chr19	46356608	46357107	*	1.33036	0.00712268	Arm: aTcm	Mfsd13a	75146	0
chr5	146857590	146858089	*	1.33041	0.000241382	Arm: aTcm	Rasl11a	68895	11825
chr7	4842507	4843006	*	1.33057	0.00883681	Arm: aTcm	Shisa7	232813	1690
chr2	152803042	152803541	*	1.33175	3.37522e-06	Arm: aTcm	Bcl2l1	12048	24994
chr14	34501749	34502248	*	1.33226	0.00137683	Arm: aTcm	Bmpr1a	12166	280
chr6	129746022	129746521	*	1.33226	0.00750092	Arm: aTcm	Klri2	320407	-5538
chr3	19239831	19240330	*	1.33256	9.30783e-06	Arm: aTcm	Pde7a	18583	-3334
chr4	6453751	6454250	*	1.33307	3.47786e-08	Arm: aTcm	Nsmaf	18201	0
chr1	152089484	152089983	*	1.33348	6.70318e-09	Arm: aTcm	1700025G04Rik	69399	0
chr6	29214745	29215244	*	1.33372	0.00405021	Arm: aTcm	Impdh1	23917	685
chr11	21191826	21192325	*	1.33481	0.00266698	Arm: aTcm	Vps54	245944	-46956
chr10	59895831	59896330	*	1.33497	0.00592216	Arm: aTcm	Dnajb12	56709	16205
chr6	134348164	134348663	*	1.33502	0.00781952	Arm: aTcm	Bcl2l14	66813	-47655
chr5	43771512	43772011	*	1.33582	8.10056e-05	Arm: aTcm	Fbxl5	242960	1589
chr10	44537855	44538354	*	1.33585	0.00228745	Arm: aTcm	Prdm1	12142	-9354
chr7	72238555	72239054	*	1.3364	0.00426019	Arm: aTcm	Mctp2	244049	-9195
chr7	6126987	6127486	*	1.33652	5.40278e-05	Arm: aTcm	Zfp787	67109	23562
chr8	128534261	128534760	*	1.33689	0.00550194	Arm: aTcm	Itgb1	16412	-150894
chr10	120872334	120872833	*	1.33721	0.00627017	Arm: aTcm	Msrb3	320183	-1182
chr4	111886536	111887035	*	1.33735	0.00652669	Arm: aTcm	Slc5a9	230612	-2282
chr10	8176230	8176729	*	1.33741	0.00293193	Arm: aTcm	Ust	338362	125513
chr13	64432639	64433138	*	1.33788	7.17419e-07	Arm: aTcm	Cdk20	105278	0
chr12	4571821	4572320	*	1.33802	0.00536225	Arm: aTcm	Itsn2	20403	-20318
chr7	19876689	19877188	*	1.33822	0.00446028	Arm: aTcm	Ceacam19	319930	10777
chr11	118355139	118355638	*	1.33829	0.000161948	Arm: aTcm	Timp2	21858	0
chr14	86681913	86682412	*	1.33856	0.000489491	Arm: aTcm	Diaph3	56419	66432
chr13	94285114	94285613	*	1.33901	0.000639205	Arm: aTcm	Scamp1	107767	216
chr15	27667588	27668087	*	1.33912	1.24023e-08	Arm: aTcm	Otulinl	223433	-5148
chr5	135023173	135023672	*	1.33936	3.80298e-05	Arm: aTcm	Stx1a	20907	0
chr16	63872255	63872754	*	1.33966	0.00575136	Arm: aTcm	Epha3	13837	-8080
chr11	77490974	77491473	*	1.33985	0.000166558	Arm: aTcm	Ankrd13b	268445	-1296
chr17	6816211	6816710	*	1.33986	0.000180321	Arm: aTcm	Ezr	22350	-33427
chr3	100480120	100480619	*	1.33991	0.00452323	Arm: aTcm	Tent5c	74645	8575
chr14	52166567	52167066	*	1.34039	1.96162e-05	Arm: aTcm	Supt16	114741	-3437
chr6	71316417	71316916	*	1.34059	0.000460916	Arm: aTcm	Smyd1	12180	5317
chr1	191419482	191419981	*	1.34061	0.00303889	Arm: aTcm	Ppp2r5a	226849	-20183
chr10	44071041	44071540	*	1.34077	0.000490784	Arm: aTcm	Crybg1	11630	-12263
chr7	75780707	75781206	*	1.34143	0.000438362	Arm: aTcm	Klhl25	207952	-67104
chr18	75377974	75378473	*	1.3415	0.00010941	Arm: aTcm	Smad7	17131	3060
chr7	132765059	132765558	*	1.34187	3.32371e-05	Arm: aTcm	Fam53b	77938	11358
chr12	32811522	32812021	*	1.34255	0.00192231	Arm: aTcm	Nampt	59027	-7524
chr14	122465353	122465852	*	1.34293	0.00277258	Arm: aTcm	Zic5	65100	0
chr16	25058777	25059276	*	1.34297	3.99541e-05	Arm: aTcm	A230028O05Rik	319487	-363
chr13	78162141	78162640	*	1.343	0.000790451	Arm: aTcm	Nr2f1	13865	27803
chr16	59517338	59517837	*	1.34305	9.77847e-12	Arm: aTcm	Crybg3	224273	7777
chr4	144890515	144891014	*	1.34382	0.000777467	Arm: aTcm	Dhrs3	20148	-1813
chr8	92364334	92364833	*	1.34393	0.0027007	Arm: aTcm	Irx5	54352	6585
chr8	13624750	13625249	*	1.34406	0.00356608	Arm: aTcm	Rasa3	19414	-18642
chr5	86816742	86817241	*	1.34431	0.000952162	Arm: aTcm	Ythdc1	231386	1087
chr10	62865237	62865736	*	1.34452	0.000298811	Arm: aTcm	Tet1	52463	0
chr15	60099399	60099898	*	1.34477	0.00563313	Arm: aTcm	4933412E24Rik	71088	-82786
chr11	3330485	3330984	*	1.34495	2.28231e-05	Arm: aTcm	Pik3ip1	216505	0
chr19	12541666	12542165	*	1.34514	0.00433145	Arm: aTcm	Fam111a	107373	-3575
chr4	11492949	11493448	*	1.34516	1.18171e-11	Arm: aTcm	Virma	66185	6906
chr7	120843270	120843769	*	1.34518	2.02714e-06	Arm: aTcm	Eef2k	13631	0
chr15	27724946	27725445	*	1.34519	0.000292716	Arm: aTcm	Trio	223435	11077
chr10	80956440	80956939	*	1.34546	0.00138205	Arm: aTcm	Gadd45b	17873	25628
chr13	119835467	119835966	*	1.34586	3.19741e-05	Arm: aTcm	AF067063	380878	-5251
chr7	73588309	73588808	*	1.34595	0.00122336	Arm: aTcm	Chaserr	69170	-29914
chr15	38244755	38245254	*	1.34613	9.96633e-10	Arm: aTcm	Odf1	18285	25552
chr3	86268253	86268752	*	1.34728	0.00819646	Arm: aTcm	Lrba	80877	42964
chr19	20390473	20390972	*	3.9031	8.98086e-05	28 dpi: Tex-KLR	Anxa1	16952	0
chr19	46733576	46734075	*	3.52125	1.32463e-06	28 dpi: Tex-KLR	As3mt	57344	21604
chr19	46718074	46718573	*	3.29314	9.13607e-06	28 dpi: Tex-KLR	As3mt	57344	6102
chr19	8982653	8983152	*	3.26876	0.000187718	28 dpi: Tex-KLR	Ahnak	66395	-6132
chr19	46728765	46729264	*	3.21493	2.25276e-14	28 dpi: Tex-KLR	As3mt	57344	16793
chr19	20424136	20424635	*	3.1919	0.000111799	28 dpi: Tex-KLR	1500015L24Rik	68994	6905
chr19	32963937	32964436	*	3.16188	2.88389e-05	28 dpi: Tex-KLR	Pten	19211	152712
chr19	46714158	46714657	*	2.99353	3.54486e-12	28 dpi: Tex-KLR	As3mt	57344	2186
chr19	29342400	29342899	*	2.83109	4.15521e-19	28 dpi: Tex-KLR	Rln1	19773	-7730
chr19	45057161	45057660	*	2.81558	0.000516551	28 dpi: Tex-KLR	Sfxn3	94280	9283
chr19	42149472	42149971	*	2.79668	0.00102795	28 dpi: Tex-KLR	Marveld1	277010	2072
chr19	10260563	10261062	*	2.75048	0.0010187	28 dpi: Tex-KLR	Dagla	269060	-3692
chr19	25672061	25672560	*	2.74834	0.000260186	28 dpi: Tex-KLR	2610016A17Rik	100503074	0
chr19	53124159	53124658	*	2.37934	0.00105856	28 dpi: Tex-KLR	Add3	27360	-15785
chr19	38816091	38816590	*	2.36161	0.00599621	28 dpi: Tex-KLR	Noc3l	57753	2647
chr19	29340951	29341450	*	2.35689	0.00013715	28 dpi: Tex-KLR	Rln1	19773	-6281
chr19	37109770	37110269	*	2.29267	4.22462e-06	28 dpi: Tex-KLR	A330032B11Rik	319931	-63574
chr19	42045181	42045680	*	2.29148	0.00214103	28 dpi: Tex-KLR	Hoga1	67432	0
chr19	40267345	40267844	*	2.27645	5.41164e-11	28 dpi: Tex-KLR	Pdlim1	54132	3772
chr19	8983209	8983708	*	2.21929	0.000127421	28 dpi: Tex-KLR	Ahnak	66395	-5576
chr19	20393521	20394020	*	2.2033	0.0013964	28 dpi: Tex-KLR	Anxa1	16952	-2577
chr19	40617813	40618312	*	2.11449	3.09221e-07	28 dpi: Tex-KLR	Entpd1	12495	5416
chr19	10278699	10279198	*	2.1101	1.72177e-06	28 dpi: Tex-KLR	Dagla	269060	-21828
chr19	40257391	40257890	*	1.99396	5.54247e-25	28 dpi: Tex-KLR	Pdlim1	54132	13726
chr19	53414281	53414780	*	1.98872	0.00115054	28 dpi: Tex-KLR	Smndc1	76479	-23703
chr19	21865708	21866207	*	1.96784	0.0041233	28 dpi: Tex-KLR	Cemip2	83921	87320
chr19	29347093	29347592	*	1.94359	0.000892905	28 dpi: Tex-KLR	Plgrkt	67759	4273
chr19	36242346	36242845	*	1.92553	1.04588e-06	28 dpi: Tex-KLR	Pcgf5	76073	-105464
chr19	40271347	40271846	*	1.89053	2.22749e-08	28 dpi: Tex-KLR	Pdlim1	54132	0
chr19	29193947	29194446	*	1.86842	7.48208e-05	28 dpi: Tex-KLR	Jak2	16452	-57382
chr19	57093532	57094031	*	1.84248	7.38805e-05	28 dpi: Tex-KLR	Ablim1	226251	24882
chr19	55137047	55137546	*	1.82833	3.4943e-05	28 dpi: Tex-KLR	Gpam	14732	-9809
chr19	43520293	43520792	*	1.79774	0.000625254	28 dpi: Tex-KLR	Got1	14718	3693
chr19	36242928	36243427	*	1.79328	0.000987927	28 dpi: Tex-KLR	Pcgf5	76073	-104882
chr19	9033334	9033833	*	1.76253	0.00626749	28 dpi: Tex-KLR	Ahnak	66395	33674
chr19	46148274	46148773	*	1.7016	4.56511e-05	28 dpi: Tex-KLR	Pitx3	18742	0
chr19	46612088	46612587	*	1.61699	0.00289824	28 dpi: Tex-KLR	Wbp1l	226178	-10814
chr19	27967533	27968032	*	1.61171	2.16444e-06	28 dpi: Tex-KLR	Rfx3	19726	14916
chr19	55768747	55769246	*	1.58705	0.00828514	28 dpi: Tex-KLR	Tcf7l2	21416	25902
chr19	9116188	9116687	*	1.57369	0.00666629	28 dpi: Tex-KLR	Asrgl1	66514	18844
chr19	41382701	41383200	*	1.56443	0.000887012	28 dpi: Tex-KLR	Pik3ap1	83490	1896
chr19	17256332	17256831	*	1.54364	0.00282868	28 dpi: Tex-KLR	Gcnt1	14537	78605
chr19	20409477	20409976	*	1.51727	9.1087e-05	28 dpi: Tex-KLR	1500015L24Rik	68994	-1294
chr19	37311412	37311911	*	1.46999	0.00115064	28 dpi: Tex-KLR	Ide	15925	1662
chr19	21862519	21863018	*	1.46199	0.00146469	28 dpi: Tex-KLR	Cemip2	83921	84131
chr19	45796200	45796699	*	1.42106	8.48935e-06	28 dpi: Tex-KLR	Kcnip2	80906	345
chr19	5726906	5727405	*	1.40324	4.42822e-06	28 dpi: Tex-KLR	Ehbp1l1	114601	-589
chr19	10879976	10880475	*	1.30049	0.00221205	28 dpi: Tex-KLR	Tmem109	68539	0
chr19	41332915	41333414	*	1.29919	0.00625692	28 dpi: Tex-KLR	Pik3ap1	83490	51682
chr19	14503763	14504262	*	1.28925	0.000413745	28 dpi: Tex-KLR	Tle4	21888	91277
chr19	46705705	46706204	*	1.26992	0.00238624	28 dpi: Tex-KLR	As3mt	57344	-1254
chr19	5846479	5846978	*	1.22124	0.00530077	28 dpi: Tex-KLR	Neat1	66961	-1001
chr19	8980750	8981249	*	1.17534	0.00839759	28 dpi: Tex-KLR	Ahnak	66395	-8035
chr19	53535275	53535774	*	1.16276	0.000910041	28 dpi: Tex-KLR	Dusp5	240672	6166
chr19	5071842	5072341	*	1.1429	0.00625625	28 dpi: Tex-KLR	Cd248	70445	3764
chr19	59389061	59389560	*	1.115	3.42459e-06	28 dpi: Tex-KLR	Pdzd8	107368	-43281
chr19	18602860	18603359	*	1.08405	3.09562e-05	28 dpi: Tex-KLR	Ostf1	20409	28359
chr19	5704652	5705151	*	1.07066	0.00160098	28 dpi: Tex-KLR	Kcnk7	16530	0
chr19	40639905	40640404	*	1.06568	0.000937971	28 dpi: Tex-KLR	Entpd1	12495	-19366
chr19	37110425	37110924	*	1.06185	0.00016882	28 dpi: Tex-KLR	A330032B11Rik	319931	-62919
chr19	8711844	8712343	*	-1.13585	0.00474226	28 dpi: Tex-KLR	Slc3a2	17254	642
chr19	25055511	25056010	*	-1.17252	0.00744222	28 dpi: Tex-KLR	Dock8	76088	2898
chr19	24224846	24225345	*	-1.19171	0.00324923	28 dpi: Tex-KLR	Tjp2	21873	0
chr19	56679174	56679673	*	-1.19934	4.18707e-05	28 dpi: Tex-KLR	Adrb1	11554	-42526
chr19	48023655	48024154	*	-1.20827	0.00252323	28 dpi: Tex-KLR	Cfap58	381229	85943
chr19	41769231	41769730	*	-1.25753	0.00104487	28 dpi: Tex-KLR	Slit1	20562	-25566
chr19	24225352	24225851	*	-1.34367	0.00890485	28 dpi: Tex-KLR	Tjp2	21873	-322
chr19	43917094	43917593	*	-1.48037	0.00761134	28 dpi: Tex-KLR	Dnmbp	71972	-4702
chr19	10742026	10742525	*	-1.48237	0.000128343	28 dpi: Tex-KLR	A430093F15Rik	403202	1066
chr19	56723985	56724484	*	-1.48238	0.0028145	28 dpi: Tex-KLR	Adrb1	11554	1786
chr19	37333386	37333885	*	-1.50525	4.46867e-09	28 dpi: Tex-KLR	Ide	15925	-2773
chr19	53424041	53424540	*	-1.5351	5.47971e-09	28 dpi: Tex-KLR	Mirt1	381232	26951
chr19	5662249	5662748	*	-1.54647	0.00081222	28 dpi: Tex-KLR	Sipa1	20469	-614
chr19	17356414	17356913	*	-1.57501	0.00514988	28 dpi: Tex-KLR	Gcnt1	14537	0
chr19	56858388	56858887	*	-1.59676	0.000838915	28 dpi: Tex-KLR	Vwa2	240675	-15362
chr19	36522719	36523218	*	-1.66151	1.23334e-06	28 dpi: Tex-KLR	Hectd2	226098	-31421
chr19	10709894	10710393	*	-1.67356	2.2844e-05	28 dpi: Tex-KLR	Cd5	12507	11681
chr19	28612249	28612748	*	-1.68191	0.00476614	28 dpi: Tex-KLR	Glis3	226075	53937
chr19	47050706	47051205	*	-1.73446	5.9178e-12	28 dpi: Tex-KLR	Pcgf6	71041	0
chr19	48022991	48023490	*	-1.89765	0.00501837	28 dpi: Tex-KLR	Cfap58	381229	85279
chr19	46617329	46617828	*	-1.98798	1.91757e-05	28 dpi: Tex-KLR	Wbp1l	226178	-5573
chr19	56647278	56647777	*	-1.994	1.72177e-06	28 dpi: Tex-KLR	Adrb1	11554	-74422
[truncated: 9,642,396 more chars]
