## Supplementary Tables 1-9 for "Functional memory T cells are derived from exhausted clones and expanded by checkpoint blockade": Supplementary Table 5 - Cluster DEGs from scRNA_TCR-seq post rechallenge.xlsx

### Sheet: Sheet1
p_val	avg_log2FC	pct.1	pct.2	p_val_adj	cluster	gene	cell_cluster
0	1.34983	0.888	0.616	0	0	Gzma	Teff_1
0	1.32495	0.939	0.439	0	0	S1pr5	Teff_1
0	0.985912	0.58	0.215	0	0	Kcnj8	Teff_1
0	0.93003	0.975	0.707	0	0	Klrg1	Teff_1
0	0.877465	0.907	0.611	0	0	Zeb2	Teff_1
0	0.738448	0.299	0.085	0	0	Klrb1c	Teff_1
0	0.662515	0.873	0.706	0	0	Ifitm10	Teff_1
0	0.652435	0.997	0.988	0	0	Jak1	Teff_1
0	0.634735	0.423	0.203	0	0	As3mt	Teff_1
0	0.614886	0.924	0.8	0	0	Il18rap	Teff_1
0	0.576032	0.518	0.278	0	0	1700025G04Rik	Teff_1
0	0.525704	0.267	0.106	0	0	Fcgr2b	Teff_1
0	0.502134	0.596	0.459	0	0	Ptpn6	Teff_1
0	0.492066	0.314	0.152	0	0	Esm1	Teff_1
0	0.472006	0.922	0.84	0	0	Arl4c	Teff_1
0	0.467419	0.524	0.359	0	0	Hid1	Teff_1
0	0.463619	0.687	0.567	0	0	Sgk1	Teff_1
0	0.455792	0.301	0.125	0	0	Adgrg5	Teff_1
0	0.445057	0.582	0.438	0	0	Acss2	Teff_1
0	0.430657	0.284	0.126	0	0	Gss	Teff_1
0	0.413492	0.997	0.993	0	0	Cd8b1	Teff_1
0	0.409078	0.922	0.806	0	0	Cx3cr1	Teff_1
0	0.395411	0.842	0.743	0	0	Klf3	Teff_1
0	0.390729	0.864	0.787	0	0	Tbx21	Teff_1
0	0.372183	0.972	0.935	0	0	Klrc1	Teff_1
0	0.272742	0.426	0.259	0	0	Stmn1	Teff_1
2.94848e-281	0.407427	0.606	0.481	9.15591e-277	0	Satb1	Teff_1
2.57886e-277	0.412309	0.483	0.344	8.00813e-273	0	Borcs7	Teff_1
1.78553e-249	0.377713	0.574	0.454	5.5446e-245	0	Cmah	Teff_1
1.1057e-245	0.324661	0.882	0.795	3.43352e-241	0	Klrk1	Teff_1
2.25377e-211	0.376689	0.617	0.527	6.99863e-207	0	Klk8	Teff_1
6.15698e-204	0.259075	0.946	0.919	1.91193e-199	0	Cd8a	Teff_1
1.0468e-198	0.378395	0.555	0.462	3.25063e-194	0	Chd7	Teff_1
6.45589e-194	0.31933	0.684	0.614	2.00475e-189	0	Npm3	Teff_1
1.84274e-172	0.311824	0.574	0.479	5.72225e-168	0	Slco3a1	Teff_1
2.35582e-166	0.336919	0.659	0.591	7.31552e-162	0	Cited2	Teff_1
6.35992e-155	0.364462	0.407	0.317	1.97495e-150	0	Hdgfl2	Teff_1
3.67684e-148	0.273414	0.825	0.787	1.14177e-143	0	Zfp36l2	Teff_1
5.73544e-145	0.286857	0.296	0.203	1.78103e-140	0	Cpne3	Teff_1
1.36196e-131	0.299511	0.514	0.444	4.2293e-127	0	Foxp1	Teff_1
1.03315e-129	0.324428	0.383	0.295	3.20823e-125	0	Chd3	Teff_1
3.64244e-129	0.263518	0.666	0.611	1.13109e-124	0	Snx10	Teff_1
1.85408e-124	0.274063	0.527	0.455	5.75746e-120	0	Rara	Teff_1
2.87937e-109	0.304092	0.375	0.269	8.94132e-105	0	Klre1	Teff_1
4.83262e-107	0.257847	0.561	0.509	1.50067e-102	0	Zmiz1	Teff_1
1.22541e-103	0.251094	0.599	0.553	3.80526e-99	0	Stard10	Teff_1
9.73787e-94	0.255032	0.371	0.303	3.0239e-89	0	Nr3c1	Teff_1
3.74817e-92	0.260784	0.465	0.405	1.16392e-87	0	Zfp36	Teff_1
6.38699e-92	0.250648	0.47	0.413	1.98335e-87	0	Peak1	Teff_1
3.60662e-81	0.250492	0.29	0.225	1.11996e-76	0	Tespa1	Teff_1
1.37498e-77	0.263138	0.457	0.401	4.26974e-73	0	Dtx1	Teff_1
0	0.696272	0.661	0.288	0	1	Tox	Exh_Teff
0	0.471519	0.927	0.827	0	1	Gzmk	Exh_Teff
0	0.44953	0.944	0.808	0	1	Cx3cr1	Exh_Teff
2.57518e-300	0.63625	0.437	0.26	7.9967e-296	1	Klre1	Exh_Teff
1.69077e-293	0.337243	0.952	0.9	5.25036e-289	1	Pycard	Exh_Teff
1.69342e-275	0.535465	0.806	0.654	5.25859e-271	1	Gzma	Exh_Teff
1.43274e-209	0.306089	0.438	0.283	4.4491e-205	1	Ccl3	Exh_Teff
1.30377e-177	0.323076	0.764	0.64	4.04859e-173	1	Cd226	Exh_Teff
9.51788e-142	0.292185	0.775	0.695	2.95559e-137	1	Prex1	Exh_Teff
6.13022e-135	0.29426	0.353	0.241	1.90362e-130	1	Phf13	Exh_Teff
1.07647e-123	0.255861	0.938	0.898	3.34277e-119	1	Klrd1	Exh_Teff
1.95972e-122	0.25118	0.817	0.759	6.08551e-118	1	Myo1g	Exh_Teff
2.62393e-105	0.257897	0.555	0.457	8.1481e-101	1	Ubash3b	Exh_Teff
2.91131e-99	0.25072	0.666	0.592	9.04049e-95	1	Agpat3	Exh_Teff
3.96088e-96	0.260717	0.346	0.254	1.22997e-91	1	Car5b	Exh_Teff
9.86405e-84	0.25845	0.403	0.313	3.06308e-79	1	Tmem37	Exh_Teff
0	1.36128	0.824	0.269	0	2	Tox	Exh_Tem
0	0.962283	0.958	0.686	0	2	Pglyrp1	Exh_Tem
0	0.959095	0.819	0.441	0	2	Tigit	Exh_Tem
0	0.95592	0.609	0.229	0	2	Pdcd1	Exh_Tem
0	0.950972	0.788	0.395	0	2	Cxcr3	Exh_Tem
0	0.884977	0.842	0.498	0	2	Cd27	Exh_Tem
0	0.882521	0.428	0.145	0	2	Ier3	Exh_Tem
0	0.878098	0.506	0.19	0	2	Cd7	Exh_Tem
0	0.836416	0.798	0.49	0	2	Acot7	Exh_Tem
0	0.83482	0.882	0.649	0	2	Ctla2a	Exh_Tem
0	0.828233	0.291	0.079	0	2	Nccrp1	Exh_Tem
0	0.816648	0.999	0.991	0	2	S100a6	Exh_Tem
0	0.776579	0.58	0.263	0	2	Lag3	Exh_Tem
0	0.718794	0.555	0.225	0	2	Eomes	Exh_Tem
0	0.717864	0.584	0.277	0	2	Gstp3	Exh_Tem
0	0.690768	0.998	0.975	0	2	S100a11	Exh_Tem
0	0.673342	0.943	0.834	0	2	S100a4	Exh_Tem
0	0.639123	0.494	0.217	0	2	Slc27a4	Exh_Tem
0	0.634816	0.862	0.692	0	2	Il2rb	Exh_Tem
0	0.599263	0.73	0.494	0	2	Adam19	Exh_Tem
0	0.595254	0.614	0.381	0	2	Bcl2	Exh_Tem
0	0.575157	0.277	0.032	0	2	Gas7	Exh_Tem
0	0.56346	0.944	0.843	0	2	Lgals3	Exh_Tem
0	0.554023	0.995	0.974	0	2	Sub1	Exh_Tem
0	0.549375	0.476	0.243	0	2	Rom1	Exh_Tem
0	0.549352	0.683	0.466	0	2	Dnajc9	Exh_Tem
0	0.544081	0.617	0.377	0	2	Tapbpl	Exh_Tem
0	0.535055	0.56	0.315	0	2	Sdcbp2	Exh_Tem
0	0.532511	0.803	0.619	0	2	Ifi27l2a	Exh_Tem
0	0.522283	0.379	0.142	0	2	Tspan3	Exh_Tem
0	0.5156	0.755	0.57	0	2	Vmp1	Exh_Tem
0	0.51384	0.975	0.884	0	2	Gimap7	Exh_Tem
0	0.510829	0.379	0.144	0	2	Ildr1	Exh_Tem
0	0.509913	0.306	0.079	0	2	Ctla4	Exh_Tem
0	0.504477	0.999	0.994	0	2	Crip1	Exh_Tem
0	0.493299	0.374	0.159	0	2	Serp2	Exh_Tem
0	0.49114	1	0.995	0	2	AW112010	Exh_Tem
0	0.479595	0.622	0.411	0	2	Igf2r	Exh_Tem
0	0.462057	0.324	0.134	0	2	Serpina3g	Exh_Tem
0	0.461493	0.666	0.475	0	2	Glrx	Exh_Tem
0	0.46005	0.29	0.087	0	2	Kremen2	Exh_Tem
0	0.456989	0.965	0.823	0	2	Gzmk	Exh_Tem
0	0.456421	0.757	0.584	0	2	Thap3	Exh_Tem
0	0.452965	0.793	0.613	0	2	Dgka	Exh_Tem
0	0.446215	0.809	0.634	0	2	Mif	Exh_Tem
0	0.425266	0.268	0.08	0	2	Perp	Exh_Tem
0	0.417036	0.987	0.942	0	2	Ptprcap	Exh_Tem
0	0.401839	0.985	0.951	0	2	Cd2	Exh_Tem
0	0.339365	0.994	0.983	0	2	Gapdh	Exh_Tem
0	0.306901	0.998	0.972	0	2	Shisa5	Exh_Tem
0	0.302056	0.991	0.974	0	2	Arl6ip1	Exh_Tem
1.4719e-305	0.461292	0.708	0.523	4.5707e-301	2	Cd28	Exh_Tem
2.00515e-296	0.452658	0.5	0.305	6.22659e-292	2	Acsbg1	Exh_Tem
4.44049e-293	0.464267	0.834	0.709	1.3789e-288	2	Pim1	Exh_Tem
1.11832e-281	0.316459	0.999	0.999	3.47272e-277	2	Actg1	Exh_Tem
1.74364e-277	0.403568	0.28	0.129	5.41454e-273	2	Cd9	Exh_Tem
1.36718e-275	0.4332	0.66	0.471	4.24551e-271	2	Cdc25b	Exh_Tem
1.62482e-267	0.438506	0.587	0.409	5.04557e-263	2	Cblb	Exh_Tem
1.61424e-264	0.415889	0.645	0.475	5.01271e-260	2	Batf	Exh_Tem
2.70616e-262	0.392326	0.784	0.627	8.40343e-258	2	Apobec3	Exh_Tem
1.07862e-256	0.385803	0.361	0.191	3.34944e-252	2	Lilr4b	Exh_Tem
2.0848e-251	0.402004	0.589	0.408	6.47393e-247	2	Atxn1	Exh_Tem
4.49682e-251	0.385024	0.855	0.736	1.3964e-246	2	Sh2d1a	Exh_Tem
6.35339e-247	0.382852	0.518	0.335	1.97292e-242	2	Tnfrsf18	Exh_Tem
1.31532e-245	0.339319	0.36	0.195	4.08445e-241	2	Fam102a	Exh_Tem
2.45865e-239	0.399082	0.781	0.652	7.63486e-235	2	Atp1a1	Exh_Tem
8.7046e-226	0.395012	0.607	0.433	2.70304e-221	2	Armc7	Exh_Tem
2.47727e-221	0.393171	0.455	0.288	7.69268e-217	2	Cdk6	Exh_Tem
2.81203e-217	0.386867	0.576	0.413	8.73219e-213	2	Ptpn11	Exh_Tem
1.825e-209	0.366278	0.64	0.486	5.66717e-205	2	Idh3a	Exh_Tem
4.76928e-209	0.262134	0.908	0.799	1.48101e-204	2	Ly6e	Exh_Tem
1.40153e-208	0.332558	0.385	0.227	4.35217e-204	2	Jakmip1	Exh_Tem
3.37694e-207	0.389295	0.805	0.692	1.04864e-202	2	Prex1	Exh_Tem
1.18621e-199	0.370145	0.504	0.343	3.68355e-195	2	Casp3	Exh_Tem
6.16064e-199	0.330045	0.456	0.294	1.91306e-194	2	Stk39	Exh_Tem
3.06999e-198	0.344033	0.521	0.352	9.53325e-194	2	Sidt1	Exh_Tem
2.90449e-197	0.40267	0.451	0.286	9.01931e-193	2	Ccl3	Exh_Tem
2.97408e-197	0.345577	0.635	0.465	9.23541e-193	2	Anxa5	Exh_Tem
2.27315e-184	0.354347	0.515	0.359	7.0588e-180	2	Hipk1	Exh_Tem
5.45881e-179	0.321172	0.517	0.355	1.69512e-174	2	Traf1	Exh_Tem
2.46572e-176	0.293091	0.912	0.829	7.6568e-172	2	Gm8369	Exh_Tem
4.07953e-176	0.269146	0.276	0.149	1.26682e-171	2	Faah	Exh_Tem
2.47449e-175	0.287263	0.282	0.154	7.68404e-171	2	Klf10	Exh_Tem
2.08005e-173	0.318687	0.846	0.756	6.45918e-169	2	Myo1g	Exh_Tem
3.23381e-172	0.258793	0.256	0.136	1.00419e-167	2	Adap1	Exh_Tem
1.46132e-171	0.32522	0.414	0.266	4.53783e-167	2	Syt11	Exh_Tem
1.17626e-170	0.345161	0.559	0.407	3.65263e-166	2	Kcnn4	Exh_Tem
1.16681e-164	0.342965	0.852	0.759	3.6233e-160	2	Anxa2	Exh_Tem
3.64774e-162	0.38131	0.39	0.25	1.13273e-157	2	Cd69	Exh_Tem
2.45937e-161	0.306522	0.309	0.182	7.63709e-157	2	Cd68	Exh_Tem
2.63906e-160	0.290481	0.386	0.245	8.19506e-156	2	Hip1r	Exh_Tem
2.49535e-155	0.306385	0.397	0.259	7.74881e-151	2	Kif13b	Exh_Tem
5.00478e-150	0.3215	0.613	0.474	1.55413e-145	2	Hif1a	Exh_Tem
1.51195e-144	0.275533	0.407	0.269	4.69506e-140	2	Bex3	Exh_Tem
1.78813e-144	0.257105	0.895	0.757	5.55268e-140	2	Cxcr6	Exh_Tem
6.1394e-144	0.29211	0.652	0.511	1.90647e-139	2	Smpdl3a	Exh_Tem
3.30326e-141	0.289432	0.276	0.162	1.02576e-136	2	Adam8	Exh_Tem
7.51012e-141	0.29472	0.809	0.708	2.33212e-136	2	Gtf2i	Exh_Tem
8.39695e-140	0.26189	0.508	0.363	2.60751e-135	2	Dut	Exh_Tem
1.47667e-138	0.287823	0.594	0.453	4.58551e-134	2	Ubash3b	Exh_Tem
3.45617e-138	0.291976	0.407	0.276	1.07325e-133	2	Itpkb	Exh_Tem
3.04551e-135	0.279924	0.363	0.237	9.45721e-131	2	Msi2	Exh_Tem
3.83239e-134	0.251362	0.299	0.181	1.19007e-129	2	Ptpn13	Exh_Tem
7.1644e-127	0.285116	0.5	0.369	2.22476e-122	2	Arsb	Exh_Tem
6.8142e-125	0.282667	0.653	0.531	2.11601e-120	2	Rbl2	Exh_Tem
8.18824e-122	0.302652	0.403	0.28	2.54269e-117	2	Zbtb32	Exh_Tem
1.70782e-121	0.287103	0.694	0.589	5.30329e-117	2	Agpat3	Exh_Tem
8.09694e-120	0.255127	0.428	0.303	2.51434e-115	2	Pglyrp2	Exh_Tem
1.60768e-118	0.311353	0.344	0.228	4.99233e-114	2	Myadm	Exh_Tem
7.90356e-118	0.307651	0.552	0.425	2.45429e-113	2	Ifng	Exh_Tem
8.72406e-114	0.262157	0.411	0.292	2.70908e-109	2	Hdac7	Exh_Tem
6.97837e-102	0.270686	0.594	0.48	2.16699e-97	2	Arap2	Exh_Tem
2.94402e-101	0.25971	0.299	0.198	9.14205e-97	2	Oxsr1	Exh_Tem
2.56503e-99	0.268829	0.563	0.449	7.9652e-95	2	Emb	Exh_Tem
3.19533e-99	0.267667	0.698	0.604	9.92247e-95	2	Wdr95	Exh_Tem
3.63892e-98	0.259268	0.584	0.468	1.12999e-93	2	Il10ra	Exh_Tem
9.30819e-96	0.278798	0.763	0.697	2.89047e-91	2	Sh2d2a	Exh_Tem
9.07509e-95	0.265216	0.387	0.278	2.81809e-90	2	Tagap	Exh_Tem
9.19285e-90	0.282389	0.692	0.599	2.85466e-85	2	Klf6	Exh_Tem
0	0.633638	0.968	0.735	0	3	Klrg1	Teff_2
0	0.628892	0.722	0.447	0	3	Anxa1	Teff_2
0	0.537858	0.935	0.797	0	3	Itgb1	Teff_2
0	0.467092	0.904	0.641	0	3	Zeb2	Teff_2
0	0.461683	0.681	0.455	0	3	Ptpn6	Teff_2
0	0.460284	0.951	0.807	0	3	Il18rap	Teff_2
0	0.446137	0.999	0.978	0	3	Ly6c2	Teff_2
0	0.440719	1	0.989	0	3	Ahnak	Teff_2
0	0.406707	0.918	0.784	0	3	Tbx21	Teff_2
0	0.406272	1	0.998	0	3	Lgals1	Teff_2
0	0.395427	0.832	0.511	0	3	S1pr5	Teff_2
0	0.371577	0.998	0.978	0	3	Vim	Teff_2
4.61225e-286	0.395645	0.894	0.768	1.43224e-281	3	Bhlhe40	Teff_2
4.83811e-286	0.322516	0.326	0.149	1.50238e-281	3	Nhsl2	Teff_2
1.63664e-285	0.483778	0.449	0.251	5.08227e-281	3	Capg	Teff_2
1.87626e-272	0.339249	0.953	0.811	5.82635e-268	3	Cx3cr1	Teff_2
2.50761e-260	0.393744	0.484	0.286	7.78689e-256	3	AA467197	Teff_2
9.91252e-256	0.270988	0.998	0.993	3.07814e-251	3	Cd8b1	Teff_2
2.22642e-235	0.401867	0.644	0.453	6.91371e-231	3	Chd7	Teff_2
3.19104e-194	0.339187	0.772	0.585	9.90913e-190	3	Ccr2	Teff_2
1.37094e-186	0.305161	0.968	0.899	4.25717e-182	3	Tagln2	Teff_2
5.07833e-176	0.295369	0.883	0.774	1.57698e-171	3	Slamf7	Teff_2
3.92314e-175	0.262628	0.303	0.164	1.21825e-170	3	Tbkbp1	Teff_2
3.80451e-168	0.291083	0.662	0.482	1.18142e-163	3	Satb1	Teff_2
1.79541e-160	0.302992	0.68	0.519	5.5753e-156	3	Sept11	Teff_2
9.38262e-159	0.282603	0.758	0.598	2.91358e-154	3	Snx10	Teff_2
8.87282e-156	0.3246	0.782	0.643	2.75528e-151	3	Plec	Teff_2
2.55968e-147	0.274881	0.901	0.8	7.94858e-143	3	Flna	Teff_2
7.4286e-138	0.254901	0.54	0.372	2.3068e-133	3	Hid1	Teff_2
2.81378e-127	0.261448	0.745	0.609	8.73764e-123	3	Npm3	Teff_2
4.78437e-126	0.255653	0.655	0.495	1.48569e-121	3	Zmiz1	Teff_2
6.18687e-125	0.261818	0.524	0.372	1.92121e-120	3	Rsu1	Teff_2
0	1.26042	0.986	0.791	0	4	Ly6e	Tem
0	1.20367	0.85	0.454	0	4	Ltb	Tem
0	1.11351	0.877	0.398	0	4	Cxcr3	Tem
0	0.985376	0.466	0.163	0	4	Il7r	Tem
0	0.926473	0.925	0.652	0	4	Ctla2a	Tem
0	0.786601	0.781	0.419	0	4	Emb	Tem
0	0.776348	0.984	0.872	0	4	Ly6a	Tem
0	0.766761	0.967	0.751	0	4	Cxcr6	Tem
0	0.649821	0.846	0.581	0	4	Ccr2	Tem
0	0.645185	0.77	0.496	0	4	Itgax	Tem
0	0.567512	0.999	0.973	0	4	Shisa5	Tem
0	0.523248	0.923	0.703	0	4	Pglyrp1	Tem
0	0.522303	0.835	0.614	0	4	Dgka	Tem
0	0.52112	0.364	0.114	0	4	Gpr183	Tem
0	0.519812	0.977	0.9	0	4	Tagln2	Tem
0	0.506598	0.999	0.991	0	4	S100a6	Tem
0	0.502733	0.548	0.295	0	4	Gstp3	Tem
0	0.489323	0.986	0.911	0	4	Ctsw	Tem
0	0.472726	0.869	0.671	0	4	Il18r1	Tem
0	0.468031	0.973	0.872	0	4	Id2	Tem
0	0.438502	0.767	0.524	0	4	Cd27	Tem
0	0.438255	0.984	0.938	0	4	Epsti1	Tem
0	0.324332	1	0.999	0	4	Coro1a	Tem
9.18656e-298	0.455246	0.837	0.637	2.8527e-293	4	Mif	Tem
5.45653e-290	0.297098	0.999	0.995	1.69441e-285	4	Lsp1	Tem
1.08263e-287	0.312266	0.996	0.975	3.36189e-283	4	Sub1	Tem
4.69148e-281	0.464121	0.392	0.194	1.45684e-276	4	Lilr4b	Tem
3.52023e-278	0.425739	0.586	0.351	1.09314e-273	4	Traf1	Tem
3.2416e-270	0.409324	0.876	0.713	1.00662e-265	4	Gramd3	Tem
2.81231e-268	0.345638	1	0.999	8.73306e-264	4	Actg1	Tem
1.22374e-265	0.306007	0.998	0.976	3.80007e-261	4	S100a11	Tem
9.15328e-263	0.326373	0.305	0.133	2.84237e-258	4	Ctla2b	Tem
3.25522e-262	0.492595	0.823	0.664	1.01084e-257	4	Plac8	Tem
7.00969e-259	0.303661	0.997	0.984	2.17672e-254	4	Gapdh	Tem
5.50936e-258	0.320761	0.306	0.135	1.71082e-253	4	Rftn1	Tem
9.46173e-232	0.41733	0.693	0.482	2.93815e-227	4	Slfn1	Tem
2.84903e-229	0.388766	0.799	0.619	8.84708e-225	4	Cd53	Tem
8.96324e-226	0.384071	0.726	0.514	2.78336e-221	4	Acot7	Tem
1.01835e-213	0.39859	0.838	0.696	3.1623e-209	4	Cotl1	Tem
1.94871e-212	0.376374	0.643	0.435	6.05134e-208	4	Armc7	Tem
3.76376e-206	0.337382	0.289	0.137	1.16876e-201	4	Jaml	Tem
2.57287e-201	0.338541	0.381	0.207	7.98954e-197	4	Sit1	Tem
1.07854e-196	0.262589	0.984	0.945	3.3492e-192	4	Ptprcap	Tem
7.61477e-195	0.31706	0.695	0.476	2.36461e-190	4	Tigit	Tem
2.61231e-193	0.307617	0.371	0.2	8.11202e-189	4	Fam102a	Tem
3.92152e-191	0.4184	0.925	0.85	1.21775e-186	4	Lgals3	Tem
7.43262e-189	0.33219	0.896	0.779	2.30805e-184	4	Glipr2	Tem
1.25309e-187	0.382842	0.931	0.841	3.89121e-183	4	S100a4	Tem
9.27789e-186	0.362528	0.627	0.432	2.88106e-181	4	Klhl6	Tem
2.77631e-185	0.297531	0.964	0.89	8.62129e-181	4	Gimap7	Tem
9.39968e-183	0.3411	0.404	0.233	2.91888e-178	4	Icos	Tem
1.62464e-182	0.359947	0.718	0.529	5.045e-178	4	Cd28	Tem
1.38823e-176	0.379232	0.783	0.627	4.31087e-172	4	CAAA01147332.1	Tem
7.46407e-176	0.332456	0.774	0.603	2.31782e-171	4	Gng2	Tem
2.30293e-175	0.270869	0.987	0.958	7.15128e-171	4	Lcp1	Tem
6.26e-175	0.34813	0.67	0.483	1.94392e-170	4	Glrx	Tem
2.01759e-171	0.300592	0.348	0.191	6.26523e-167	4	Slamf6	Tem
1.80548e-170	0.306101	0.4	0.229	5.60657e-166	4	Evl	Tem
6.75989e-167	0.27545	0.993	0.98	2.09915e-162	4	Ly6c2	Tem
2.13229e-166	0.318057	0.483	0.304	6.62141e-162	4	Cd44	Tem
8.66891e-162	0.278715	0.929	0.858	2.69196e-157	4	Samhd1	Tem
8.98823e-162	0.276057	0.977	0.944	2.79112e-157	4	Limd2	Tem
1.06635e-158	0.31308	0.658	0.469	3.31135e-154	4	Anxa5	Tem
3.69314e-157	0.333447	0.583	0.399	1.14683e-152	4	Tecpr1	Tem
1.43743e-151	0.279862	0.999	0.995	4.46365e-147	4	Crip1	Tem
2.93655e-150	0.318969	0.785	0.634	9.11888e-146	4	Apobec3	Tem
3.35636e-149	0.282798	0.477	0.3	1.04225e-144	4	Pglyrp2	Tem
2.65569e-140	0.298865	0.344	0.2	8.24672e-136	4	Pim2	Tem
3.65214e-140	0.356041	0.622	0.452	1.1341e-135	4	Gm45552	Tem
1.1091e-139	0.27301	0.296	0.163	3.44409e-135	4	Adam8	Tem
1.05124e-136	0.291979	0.99	0.98	3.26443e-132	4	Vim	Tem
3.52981e-135	0.267235	0.405	0.248	1.09611e-130	4	Sntb2	Tem
7.5255e-131	0.295859	0.91	0.826	2.33689e-126	4	Ifngr1	Tem
1.1823e-128	0.253025	0.309	0.176	3.6714e-124	4	Itga1	Tem
1.49316e-126	0.271053	0.421	0.267	4.63671e-122	4	Fam78a	Tem
1.81848e-125	0.260631	0.964	0.926	5.64692e-121	4	Aldoa	Tem
2.63402e-123	0.276474	0.804	0.643	8.17943e-119	4	Cd226	Tem
5.94981e-112	0.276462	0.516	0.359	1.8476e-107	4	Sidt1	Tem
9.41417e-110	0.289531	0.784	0.657	2.92338e-105	4	Atp1a1	Tem
5.80059e-99	0.250549	0.649	0.491	1.80126e-94	4	Idh3a	Tem
2.54818e-98	0.35613	0.607	0.476	7.91285e-94	4	Anxa1	Tem
4.85637e-94	0.257554	0.434	0.301	1.50805e-89	4	AA467197	Tem
2.07474e-89	0.293518	0.532	0.395	6.44268e-85	4	Igtp	Tem
1.49586e-62	0.285521	0.303	0.21	4.64508e-58	4	Gm20400	Tem
0	1.91307	0.929	0.398	0	5	Hmgn2	Prolif_1
0	1.56393	0.935	0.43	0	5	Dap	Prolif_1
0	1.48912	0.823	0.289	0	5	Stmn1	Prolif_1
0	1.33735	0.973	0.81	0	5	Hsp90b1	Prolif_1
0	1.26657	0.615	0.038	0	5	Gm4316	Prolif_1
0	1.12016	1	0.985	0	5	Gapdh	Prolif_1
0	1.00439	0.642	0.152	0	5	Fkbp2	Prolif_1
0	0.848491	1	0.998	0	5	Lgals1	Prolif_1
0	0.76999	0.361	0.009	0	5	Cdkn3	Prolif_1
0	0.764142	0.999	0.997	0	5	Calm1	Prolif_1
0	0.692561	1	0.999	0	5	Cfl1	Prolif_1
0	0.677374	0.376	0.042	0	5	Knstrn	Prolif_1
0	0.667097	0.339	0.021	0	5	Pclaf	Prolif_1
0	0.660577	1	1	0	5	Tmsb4x	Prolif_1
0	0.463634	0.264	0.03	0	5	Hmgb3	Prolif_1
3.10727e-302	1.20383	0.951	0.642	9.64901e-298	5	CAAA01147332.1	Prolif_1
4.53336e-269	1.02051	0.991	0.955	1.40774e-264	5	Ptma	Prolif_1
6.74551e-264	0.603211	0.999	1	2.09468e-259	5	S100a10	Prolif_1
4.54914e-257	0.99651	0.957	0.714	1.41264e-252	5	Calm3	Prolif_1
1.76218e-255	0.81295	0.472	0.121	5.47209e-251	5	Gm42031	Prolif_1
6.86948e-255	1.20655	0.923	0.712	2.13318e-250	5	H2afv	Prolif_1
2.39602e-254	0.686375	0.999	0.987	7.44035e-250	5	Rbm3	Prolif_1
5.8483e-250	0.555729	1	1	1.81607e-245	5	Actb	Prolif_1
4.22401e-248	1.02986	0.818	0.405	1.31168e-243	5	Selenoh	Prolif_1
1.06343e-244	0.708278	0.469	0.121	3.30227e-240	5	1500009L16Rik	Prolif_1
5.8706e-229	0.577189	1	1	1.823e-224	5	Tmsb10	Prolif_1
1.28294e-225	1.05551	0.99	0.814	3.9839e-221	5	Ly6e	Prolif_1
1.68801e-210	1.09601	0.947	0.771	5.24178e-206	5	Anxa2	Prolif_1
9.80417e-205	0.960425	0.999	0.99	3.04449e-200	5	H2afz	Prolif_1
3.25184e-196	0.992636	0.913	0.644	1.0098e-191	5	Hspa5	Prolif_1
3.16763e-191	0.765652	0.978	0.821	9.83645e-187	5	Txn1	Prolif_1
1.05036e-190	0.7996	0.977	0.866	3.26167e-186	5	Pdia3	Prolif_1
7.81763e-190	0.914934	0.742	0.361	2.42761e-185	5	Pdia6	Prolif_1
1.53191e-182	0.7064	0.672	0.275	4.75705e-178	5	Snrpa	Prolif_1
4.25262e-181	0.574525	0.46	0.137	1.32057e-176	5	Hmgn5	Prolif_1
4.50567e-177	0.745848	0.999	0.981	1.39915e-172	5	Vim	Prolif_1
4.27693e-176	0.823537	0.956	0.823	1.32811e-171	5	Ran	Prolif_1
7.932e-173	0.689677	0.999	0.995	2.46312e-168	5	Crip1	Prolif_1
1.9645e-164	0.648129	1	0.979	6.10036e-160	5	S100a11	Prolif_1
8.86351e-160	0.414598	1	1	2.75238e-155	5	Pfn1	Prolif_1
1.67598e-153	0.887455	0.786	0.448	5.20444e-149	5	Hdgf	Prolif_1
1.75868e-137	0.691153	0.897	0.647	5.46124e-133	5	Banf1	Prolif_1
2.31552e-131	0.659719	0.523	0.211	7.19038e-127	5	Emp1	Prolif_1
4.43462e-126	0.673829	0.91	0.662	1.37708e-121	5	Sfpq	Prolif_1
7.08479e-125	0.534671	0.996	0.962	2.20004e-120	5	Lcp1	Prolif_1
2.07278e-112	0.772623	0.687	0.379	6.43662e-108	5	Nucks1	Prolif_1
4.88017e-102	0.500195	0.486	0.204	1.51544e-97	5	Xbp1	Prolif_1
1.07892e-101	0.494047	1	0.999	3.35038e-97	5	Actg1	Prolif_1
1.01991e-100	0.520135	0.644	0.319	3.16712e-96	5	Crlf2	Prolif_1
5.08522e-100	0.38958	0.395	0.143	1.57911e-95	5	Lsm2	Prolif_1
6.99524e-95	0.619589	0.939	0.8	2.17223e-90	5	Dynll1	Prolif_1
3.9633e-91	0.546453	0.907	0.685	1.23072e-86	5	Fus	Prolif_1
6.09613e-91	0.589127	0.878	0.66	1.89303e-86	5	Mif	Prolif_1
2.32404e-90	0.574422	0.717	0.427	7.21684e-86	5	Atpif1	Prolif_1
9.12782e-90	1.14577	0.777	0.648	2.83446e-85	5	Ifi27l2a	Prolif_1
3.62433e-86	0.370466	0.272	0.089	1.12546e-81	5	Lockd	Prolif_1
3.88918e-85	0.612951	0.738	0.473	1.20771e-80	5	Calr	Prolif_1
5.13471e-85	0.478582	0.432	0.186	1.59448e-80	5	1700097N02Rik	Prolif_1
1.15981e-82	0.305112	0.999	0.999	3.60156e-78	5	Coro1a	Prolif_1
1.40513e-80	0.47418	0.984	0.909	4.36335e-76	5	Pycard	Prolif_1
2.46672e-80	0.540907	0.718	0.45	7.65989e-76	5	Dbi	Prolif_1
1.172e-76	0.557681	0.741	0.46	3.63942e-72	5	Serpinb6b	Prolif_1
1.82433e-76	0.562838	0.955	0.858	5.66508e-72	5	Lgals3	Prolif_1
6.06209e-76	0.439642	0.982	0.935	1.88246e-71	5	Eno1	Prolif_1
2.07341e-72	0.831968	0.657	0.428	6.43855e-68	5	Lmnb1	Prolif_1
1.20856e-68	0.456019	0.657	0.386	3.75295e-64	5	Arsb	Prolif_1
2.73952e-66	0.374529	0.528	0.263	8.50702e-62	5	Rcbtb2	Prolif_1
1.803e-64	0.407636	0.977	0.916	5.59887e-60	5	Prdx1	Prolif_1
1.14719e-63	0.351858	1	0.996	3.56238e-59	5	AW112010	Prolif_1
3.31064e-63	0.624941	0.919	0.846	1.02805e-58	5	Gzmk	Prolif_1
1.55218e-62	0.494165	0.956	0.913	4.81998e-58	5	Hmgb1	Prolif_1
6.63038e-59	0.300144	0.263	0.102	2.05893e-54	5	Cdkn2a	Prolif_1
1.19613e-55	0.423716	0.742	0.483	3.71435e-51	5	Gm19585	Prolif_1
1.14611e-53	0.343686	0.423	0.211	3.559e-49	5	Odc1	Prolif_1
4.92524e-52	0.318667	0.992	0.958	1.52944e-47	5	Itgb7	Prolif_1
4.36279e-51	0.419021	0.749	0.507	1.35478e-46	5	Idh3a	Prolif_1
7.94725e-51	0.362732	0.569	0.328	2.46786e-46	5	Zranb2	Prolif_1
3.83287e-49	0.325899	0.371	0.18	1.19022e-44	5	Cenpw	Prolif_1
1.77784e-48	0.370771	0.498	0.275	5.52072e-44	5	2310001H17Rik	Prolif_1
1.87056e-48	0.28833	0.396	0.194	5.80864e-44	5	Ms4a6d	Prolif_1
4.57729e-47	0.40053	0.443	0.243	1.42139e-42	5	Tpi1	Prolif_1
1.05617e-46	0.320407	0.479	0.26	3.27973e-42	5	Pcbd2	Prolif_1
5.80281e-46	0.375129	0.652	0.412	1.80195e-41	5	Luc7l3	Prolif_1
3.14505e-44	0.291805	0.409	0.211	9.76632e-40	5	Tspan32	Prolif_1
8.10359e-43	0.467765	0.754	0.561	2.51641e-38	5	Cmtm7	Prolif_1
1.86794e-42	0.355447	0.719	0.49	5.8005e-38	5	Anxa5	Prolif_1
7.40952e-41	0.362707	0.864	0.712	2.30088e-36	5	Cotl1	Prolif_1
9.60347e-41	0.271712	0.295	0.14	2.98217e-36	5	Crmp1	Prolif_1
3.89219e-39	0.371904	0.82	0.651	1.20864e-34	5	Pgk1	Prolif_1
3.26619e-38	0.331395	0.968	0.898	1.01425e-33	5	Gimap7	Prolif_1
6.69616e-38	0.341526	0.649	0.421	2.07936e-33	5	Fubp1	Prolif_1
8.99503e-38	0.261051	0.997	0.97	2.79323e-33	5	Gzmb	Prolif_1
1.20287e-37	0.348093	0.823	0.633	3.73529e-33	5	Srsf2	Prolif_1
1.94981e-36	0.348135	0.877	0.756	6.05473e-32	5	Anp32b	Prolif_1
2.37488e-36	0.264018	0.984	0.949	7.37473e-32	5	Ptprcap	Prolif_1
1.3949e-35	0.323474	0.609	0.398	4.3316e-31	5	Plp2	Prolif_1
6.42075e-34	0.259665	0.389	0.214	1.99384e-29	5	2810001G20Rik	Prolif_1
3.41813e-33	0.350482	0.606	0.403	1.06143e-28	5	Insl6	Prolif_1
1.84045e-32	0.268035	1	0.992	5.71514e-28	5	S100a6	Prolif_1
1.94875e-32	0.268418	0.485	0.29	6.05146e-28	5	Samd9l	Prolif_1
2.87623e-31	0.311106	0.634	0.435	8.93155e-27	5	Anapc5	Prolif_1
3.36798e-31	0.355564	0.659	0.471	1.04586e-26	5	Gm45552	Prolif_1
2.34446e-30	0.286973	0.56	0.359	7.28024e-26	5	Ndufc1	Prolif_1
3.8428e-30	0.381765	0.733	0.567	1.1933e-25	5	Ptms	Prolif_1
1.90898e-29	0.278046	0.284	0.152	5.92795e-25	5	Cd9	Prolif_1
2.38746e-28	0.440784	0.65	0.472	7.41379e-24	5	Rad21	Prolif_1
2.88595e-28	0.369441	0.888	0.798	8.96173e-24	5	Tubb5	Prolif_1
2.427e-27	0.277665	0.584	0.387	7.53658e-23	5	Glipr1	Prolif_1
1.69893e-26	0.263813	0.816	0.641	5.27567e-22	5	Phf11b	Prolif_1
9.49258e-26	0.338765	0.799	0.683	2.94773e-21	5	Plac8	Prolif_1
6.12669e-25	0.284774	0.653	0.465	1.90252e-20	5	Riox2	Prolif_1
1.80476e-24	0.308593	0.941	0.851	5.60431e-20	5	S100a4	Prolif_1
5.28435e-24	0.252787	0.542	0.361	1.64095e-19	5	Nfyb	Prolif_1
1.93228e-21	0.257761	0.63	0.45	6.0003e-17	5	Ctse	Prolif_1
8.82103e-21	0.261422	0.767	0.598	2.73919e-16	5	Vmp1	Prolif_1
7.44869e-20	0.259643	0.418	0.278	2.31304e-15	5	Eomes	Prolif_1
3.5377e-14	0.278884	0.397	0.283	1.09856e-09	5	Capg	Prolif_1
0	3.01172	0.905	0.229	0	6	Isg15	ISG
0	2.48711	0.787	0.068	0	6	Ifit3	ISG
0	2.39433	0.731	0.032	0	6	Ifit1	ISG
0	1.92816	0.885	0.173	0	6	Rtp4	ISG
0	1.91575	0.797	0.226	0	6	Usp18	ISG
0	1.85531	0.994	0.885	0	6	Ly6a	ISG
0	1.75768	0.856	0.299	0	6	Ifi208	ISG
0	1.72612	0.947	0.53	0	6	Irf7	ISG
0	1.70267	0.886	0.382	0	6	Zbp1	ISG
0	1.69321	0.992	0.755	0	6	Stat1	ISG
0	1.60464	0.944	0.503	0	6	Slfn1	ISG
0	1.57436	0.904	0.353	0	6	Ifi213	ISG
0	1.53502	0.609	0.126	0	6	Mx1	ISG
0	1.46229	0.711	0.207	0	6	Rnf213	ISG
0	1.42889	0.549	0.048	0	6	Cmpk2	ISG
0	1.4012	0.821	0.301	0	6	Xaf1	ISG
0	1.32728	0.426	0.009	0	6	Rsad2	ISG
0	1.27803	0.621	0.087	0	6	Oas3	ISG
0	1.25577	0.457	0.076	0	6	Isg20	ISG
0	1.07116	0.393	0.013	0	6	Ifit3b	ISG
0	1.02678	0.306	0.026	0	6	Slfn5	ISG
0	0.826556	0.42	0.058	0	6	Dhx58	ISG
0	0.745297	0.327	0.024	0	6	Oasl1	ISG
1.00302e-295	1.78221	0.903	0.508	3.11469e-291	6	Bst2	ISG
1.4376e-294	1.24263	0.761	0.259	4.46417e-290	6	Parp9	ISG
1.24478e-288	1.56194	0.984	0.866	3.86542e-284	6	Samhd1	ISG
4.10849e-280	0.634383	0.34	0.05	1.27581e-275	6	Gbp6	ISG
1.47246e-276	1.42477	0.851	0.398	4.57242e-272	6	Trim30a	ISG
1.98673e-273	1.39502	0.769	0.277	6.1694e-269	6	Ifit1bl1	ISG
2.74669e-265	1.42171	0.949	0.636	8.52929e-261	6	Ifi209	ISG
1.1459e-259	1.36311	0.924	0.562	3.55837e-255	6	Lgals3bp	ISG
6.33364e-258	1.00241	0.564	0.145	1.96678e-253	6	Eif2ak2	ISG
6.17569e-254	0.87748	0.521	0.126	1.91774e-249	6	Phf11c	ISG
1.00744e-246	1.30733	0.973	0.769	3.12841e-242	6	Ifi203	ISG
1.80999e-244	1.45687	0.847	0.406	5.62055e-240	6	Igtp	ISG
2.93618e-244	1.14105	0.578	0.162	9.11771e-240	6	Ifih1	ISG
5.89482e-243	1.25032	0.679	0.231	1.83052e-238	6	Gbp9	ISG
6.92876e-237	1.09327	0.672	0.226	2.15159e-232	6	Slfn8	ISG
2.39327e-229	1.31261	0.955	0.778	7.43183e-225	6	Ifi47	ISG
1.83339e-228	1.0974	0.64	0.211	5.69322e-224	6	Herc6	ISG
1.38955e-222	1.09066	0.735	0.29	4.31497e-218	6	Ifi206	ISG
1.8307e-221	1.26322	0.732	0.292	5.68486e-217	6	Daxx	ISG
3.26877e-220	1.15538	0.76	0.322	1.01505e-215	6	Ddx58	ISG
7.38194e-216	1.20172	0.532	0.151	2.29231e-211	6	Jaml	ISG
1.22199e-212	0.694749	0.369	0.073	3.79464e-208	6	Trim30d	ISG
1.1611e-211	1.241	0.747	0.339	3.60556e-207	6	Oas1a	ISG
6.22517e-211	1.14721	0.79	0.362	1.9331e-206	6	Irgm1	ISG
1.569e-207	1.02518	0.65	0.237	4.87223e-203	6	Pml	ISG
2.61389e-206	1.26903	0.926	0.64	8.11692e-202	6	Phf11b	ISG
3.98988e-201	0.850822	0.996	0.976	1.23898e-196	6	Shisa5	ISG
9.70914e-192	1.12788	0.653	0.258	3.01498e-187	6	Trafd1	ISG
9.50833e-189	1.31787	0.965	0.815	2.95262e-184	6	Ly6e	ISG
3.8899e-187	1.13757	0.937	0.721	1.20793e-182	6	Mndal	ISG
2.00193e-181	1.07285	0.769	0.374	6.2166e-177	6	Ifi214	ISG
5.27578e-172	1.79967	0.856	0.647	1.63829e-167	6	Ifi27l2a	ISG
7.50702e-163	1.17053	0.766	0.39	2.33115e-158	6	Gbp4	ISG
3.17312e-160	0.938123	0.706	0.315	9.8535e-156	6	Dtx3l	ISG
7.36328e-150	1.05116	0.691	0.329	2.28652e-145	6	Parp14	ISG
7.26313e-145	0.901512	0.345	0.088	2.25542e-140	6	Socs1	ISG
3.62958e-138	0.906785	0.588	0.243	1.12709e-133	6	Phf11a	ISG
3.12555e-137	0.88557	0.645	0.282	9.70577e-133	6	Tgtp2	ISG
4.25821e-137	0.92211	0.89	0.652	1.3223e-132	6	Tapbp	ISG
7.52807e-128	0.960058	0.828	0.56	2.33769e-123	6	Gbp7	ISG
9.53064e-128	0.477346	0.283	0.065	2.95955e-123	6	Ddx60	ISG
4.50016e-126	1.14542	0.688	0.362	1.39744e-121	6	Gbp2	ISG
1.44962e-124	0.764035	0.438	0.149	4.50151e-120	6	Cd274	ISG
1.72345e-121	0.594252	0.356	0.103	5.35184e-117	6	Irgm2	ISG
2.14803e-116	0.668433	0.475	0.173	6.67027e-112	6	Mitd1	ISG
3.32762e-110	1.13467	0.86	0.682	1.03333e-105	6	Plac8	ISG
1.04323e-107	0.594062	1	0.996	3.23954e-103	6	AW112010	ISG
6.03115e-107	0.708778	0.472	0.182	1.87285e-102	6	Stat2	ISG
9.98164e-106	0.745466	0.61	0.288	3.0996e-101	6	Samd9l	ISG
2.86874e-99	0.882527	0.813	0.545	8.90829e-95	6	Smchd1	ISG
1.23406e-98	0.592537	0.991	0.943	3.83211e-94	6	Epsti1	ISG
5.76893e-97	0.738029	0.588	0.29	1.79143e-92	6	Trim25	ISG
4.77135e-82	0.643926	0.604	0.318	1.48165e-77	6	Trim12c	ISG
2.66772e-79	0.676058	0.692	0.413	8.28406e-75	6	Gm4070	ISG
8.3531e-76	0.577192	0.667	0.374	2.59389e-71	6	Irf9	ISG
1.74483e-75	0.461321	0.366	0.138	5.41821e-71	6	Fchsd2	ISG
2.99587e-75	0.947519	0.759	0.504	9.30306e-71	6	Ltb	ISG
1.62179e-71	0.690254	0.419	0.185	5.03615e-67	6	Ifit2	ISG
4.27077e-64	0.548426	0.357	0.149	1.3262e-59	6	Gbp5	ISG
3.16478e-63	0.363723	0.254	0.085	9.8276e-59	6	Art2b	ISG
1.60816e-60	0.587085	0.727	0.458	4.99383e-56	6	Cxcr3	ISG
7.38042e-58	0.519078	0.451	0.224	2.29184e-53	6	Gbp3	ISG
3.23476e-57	0.49605	0.268	0.1	1.00449e-52	6	Ppa1	ISG
1.94878e-56	0.538358	0.58	0.342	6.05154e-52	6	Tor1aip1	ISG
1.71215e-55	0.437404	0.301	0.118	5.31675e-51	6	Cd86	ISG
3.76139e-54	0.537331	0.828	0.64	1.16802e-49	6	Cd53	ISG
7.22908e-53	0.494884	0.394	0.186	2.24485e-48	6	Trim21	ISG
1.99405e-48	0.710993	0.345	0.163	6.19212e-44	6	Serpina3g	ISG
9.78709e-48	0.699584	0.97	0.97	3.03919e-43	6	Gzmb	ISG
1.01866e-47	0.432839	0.982	0.981	3.16325e-43	6	Ly6c2	ISG
1.80699e-46	0.555476	0.415	0.217	5.61123e-42	6	Lilr4b	ISG
1.88051e-45	0.550233	0.811	0.652	5.83954e-41	6	Apobec3	ISG
6.96592e-44	0.576814	0.302	0.138	2.16313e-39	6	Ms4a4c	ISG
1.68293e-42	0.515807	0.674	0.465	5.226e-38	6	Emb	ISG
4.04567e-42	0.41074	0.42	0.22	1.2563e-37	6	Fam102a	ISG
1.22239e-41	0.342743	0.996	0.976	3.79589e-37	6	Arl6ip1	ISG
1.3949e-41	0.379698	0.277	0.121	4.33159e-37	6	Fam26f	ISG
5.65548e-41	0.597684	0.472	0.271	1.7562e-36	6	Cd69	ISG
1.63047e-40	0.455499	0.447	0.249	5.0631e-36	6	Evl	ISG
4.06688e-40	0.458205	0.471	0.272	1.26289e-35	6	Ctss	ISG
1.34416e-39	0.408348	0.396	0.207	4.17404e-35	6	Trim56	ISG
1.62635e-38	0.45018	0.351	0.18	5.05031e-34	6	Tspan3	ISG
6.96995e-38	0.517612	0.699	0.506	2.16438e-33	6	Ccnd2	ISG
1.02183e-36	0.364808	0.412	0.224	3.1731e-32	6	Apol7e	ISG
9.52964e-36	0.452155	0.91	0.778	2.95924e-31	6	Cxcr6	ISG
1.00955e-35	0.456778	0.693	0.5	3.13496e-31	6	Slco3a1	ISG
6.98858e-31	0.357212	0.614	0.415	2.17016e-26	6	Tapbpl	ISG
8.79888e-29	0.344616	0.348	0.196	2.73231e-24	6	Ms4a6d	ISG
1.27267e-28	0.45533	0.372	0.217	3.95203e-24	6	Pim2	ISG
1.58689e-27	0.349423	0.832	0.69	4.92776e-23	6	Clec2d	ISG
4.50023e-26	0.302759	0.28	0.148	1.39746e-21	6	Rbl1	ISG
2.58554e-25	0.319945	0.84	0.686	8.02888e-21	6	Ctla2a	ISG
1.16605e-24	0.328378	0.842	0.734	3.62093e-20	6	Gramd3	ISG
4.51222e-24	0.348212	0.41	0.254	1.40118e-19	6	Icos	ISG
8.91562e-24	0.289394	0.965	0.92	2.76857e-19	6	Ctsw	ISG
2.1719e-23	0.331153	0.518	0.353	6.7444e-19	6	Tcof1	ISG
3.41421e-23	0.36096	0.664	0.518	1.06021e-18	6	Rapgef6	ISG
1.34368e-22	0.319065	0.784	0.642	4.17254e-18	6	Dgka	ISG
4.39826e-22	0.442143	0.335	0.202	1.36579e-17	6	Il7r	ISG
4.4266e-22	0.400377	0.468	0.315	1.37459e-17	6	Lag3	ISG
2.09966e-21	0.368264	0.845	0.761	6.52006e-17	6	Irf1	ISG
3.56302e-21	0.276986	0.265	0.146	1.10643e-16	6	Gpr183	ISG
4.64279e-21	0.330864	0.779	0.647	1.44172e-16	6	Hspa5	ISG
5.50752e-21	0.456513	0.622	0.486	1.71025e-16	6	Il10ra	ISG
1.72615e-20	0.350206	0.648	0.506	5.36022e-16	6	Glrx	ISG
1.30511e-17	0.368313	0.809	0.729	4.05277e-13	6	Pim1	ISG
2.31049e-17	0.304521	0.518	0.381	7.17476e-13	6	Traf1	ISG
4.9741e-17	0.326047	0.496	0.368	1.54461e-12	6	Dpp4	ISG
6.90863e-17	0.303898	0.484	0.35	2.14534e-12	6	Phip	ISG
1.07277e-16	0.255306	0.523	0.378	3.33127e-12	6	Sidt1	ISG
1.79717e-16	0.335973	0.299	0.191	5.58075e-12	6	Furin	ISG
3.51717e-16	0.26687	0.327	0.208	1.09219e-11	6	Ssh2	ISG
3.71652e-16	0.250272	0.931	0.842	1.15409e-11	6	Gm8369	ISG
3.98524e-16	0.289622	0.734	0.61	1.23754e-11	6	Sla	ISG
1.05061e-15	0.294274	0.741	0.624	3.26247e-11	6	Gng2	ISG
1.57296e-15	0.288084	0.547	0.411	4.8845e-11	6	2810474O19Rik	ISG
4.10796e-15	0.256475	0.418	0.293	1.27564e-10	6	Gpr171	ISG
5.19197e-12	0.255477	0.803	0.696	1.61226e-07	6	Il18r1	ISG
8.88186e-11	0.255737	0.452	0.348	2.75809e-06	6	Casp1	ISG
0	0.664072	0.28	0.025	0	7	Rgs10	Exh_Term
1.66081e-276	1.63274	0.714	0.188	5.15733e-272	7	Rgs1	Exh_Term
5.54862e-276	1.49938	0.653	0.16	1.72301e-271	7	Cd160	Exh_Term
9.19801e-264	0.676154	0.349	0.045	2.85626e-259	7	Adgrg1	Exh_Term
3.68611e-262	1.83135	0.834	0.311	1.14465e-257	7	Lag3	Exh_Term
7.44201e-262	1.22283	1	0.996	2.31097e-257	7	AW112010	Exh_Term
1.00027e-244	0.799792	0.451	0.077	3.10614e-240	7	Isg20	Exh_Term
8.51748e-223	1.55994	0.786	0.288	2.64493e-218	7	Pdcd1	Exh_Term
8.05954e-198	0.914937	1	0.977	2.50273e-193	7	Arl6ip1	Exh_Term
3.16884e-185	0.560169	0.378	0.068	9.8402e-181	7	Aim2	Exh_Term
6.03046e-182	2.19126	0.66	0.239	1.87264e-177	7	Cd7	Exh_Term
1.1043e-176	1.33008	0.984	0.778	3.42919e-172	7	Cxcr6	Exh_Term
6.62457e-171	1.10483	0.569	0.161	2.05713e-166	7	Serpina3g	Exh_Term
4.10407e-170	1.08222	0.469	0.115	1.27444e-165	7	AC163354.1	Exh_Term
4.54338e-154	1.2127	0.87	0.503	1.41086e-149	7	Glrx	Exh_Term
3.88127e-148	1.14444	0.893	0.501	1.20525e-143	7	Tigit	Exh_Term
2.73979e-142	1.22767	0.944	0.705	8.50788e-138	7	Sh2d2a	Exh_Term
1.83162e-132	0.799709	0.595	0.205	5.68773e-128	7	Litaf	Exh_Term
1.25382e-129	0.725653	0.312	0.066	3.8935e-125	7	Tnfrsf9	Exh_Term
4.02363e-127	0.754014	0.355	0.083	1.24946e-122	7	Nr4a2	Exh_Term
5.69268e-126	0.906406	0.791	0.384	1.76775e-121	7	Nedd9	Exh_Term
2.27288e-119	0.718922	0.613	0.222	7.05797e-115	7	Apol7e	Exh_Term
5.17756e-116	0.679127	0.995	0.962	1.60779e-111	7	Lcp1	Exh_Term
8.03303e-115	0.787823	0.637	0.249	2.4945e-110	7	Inpp4b	Exh_Term
3.40126e-114	0.64265	0.482	0.149	1.05619e-109	7	Cd38	Exh_Term
7.07622e-113	1.12812	0.979	0.886	2.19738e-108	7	Ly6a	Exh_Term
7.61682e-107	0.515933	0.327	0.079	2.36525e-102	7	Cebpb	Exh_Term
1.99197e-106	1.32305	0.831	0.504	6.18565e-102	7	Ltb	Exh_Term
3.85591e-105	0.657355	1	0.976	1.19738e-100	7	Shisa5	Exh_Term
1.50237e-103	0.805629	0.979	0.925	4.6653e-99	7	Cd8a	Exh_Term
1.00524e-99	0.51749	0.349	0.092	3.12156e-95	7	Setbp1	Exh_Term
1.67651e-98	0.788403	0.949	0.8	5.20605e-94	7	Cst7	Exh_Term
9.00993e-98	0.876989	0.327	0.088	2.79785e-93	7	Tcrg-C2	Exh_Term
3.09148e-97	0.855835	0.581	0.236	9.59997e-93	7	Isg15	Exh_Term
1.46329e-96	0.668267	0.503	0.177	4.54396e-92	7	Adam8	Exh_Term
1.14387e-95	0.911549	0.957	0.757	3.55205e-91	7	Stat1	Exh_Term
1.84634e-90	0.680437	0.684	0.32	5.73344e-86	7	Pglyrp2	Exh_Term
3.78693e-89	0.602611	0.997	0.985	1.17596e-84	7	Gapdh	Exh_Term
2.31152e-87	0.799779	0.712	0.366	7.17796e-83	7	Casp3	Exh_Term
1.5139e-85	0.687493	0.544	0.216	4.70112e-81	7	Lilr4b	Exh_Term
1.88456e-84	0.465358	0.321	0.089	5.85213e-80	7	Socs1	Exh_Term
2.14899e-84	0.778512	0.85	0.536	6.67325e-80	7	Fasl	Exh_Term
2.51638e-82	0.930288	0.702	0.36	7.8141e-78	7	Tox	Exh_Term
3.68307e-81	0.502224	0.37	0.115	1.1437e-76	7	Ctla4	Exh_Term
8.74933e-79	1.80211	0.758	0.453	2.71693e-74	7	Ccl4	Exh_Term
1.4049e-78	0.509469	0.439	0.154	4.36265e-74	7	Rftn1	Exh_Term
4.94404e-78	0.972159	0.947	0.816	1.53527e-73	7	Ly6e	Exh_Term
4.69942e-77	0.671547	0.413	0.147	1.45931e-72	7	Cish	Exh_Term
3.2442e-75	0.73213	0.836	0.53	1.00742e-70	7	Adam19	Exh_Term
5.98889e-75	0.571631	1	0.999	1.85973e-70	7	Actg1	Exh_Term
1.06511e-72	0.690941	0.891	0.651	3.30748e-68	7	Apobec3	Exh_Term
2.0098e-71	0.608444	0.982	0.92	6.24103e-67	7	Ctsw	Exh_Term
1.89732e-66	0.65818	0.513	0.223	5.89176e-62	7	Fgl2	Exh_Term
2.52863e-65	0.52483	0.992	0.899	7.85214e-61	7	Gimap7	Exh_Term
9.14194e-63	0.602809	0.87	0.623	2.83885e-58	7	Gng2	Exh_Term
1.01664e-62	1.47086	0.586	0.311	3.15698e-58	7	Ccl3	Exh_Term
1.21178e-61	0.408184	0.408	0.153	3.76293e-57	7	Adap1	Exh_Term
2.20341e-61	0.471263	0.283	0.089	6.84226e-57	7	Actn2	Exh_Term
1.3845e-60	0.365094	0.276	0.085	4.29928e-56	7	Art2b	Exh_Term
6.49776e-59	0.508532	0.526	0.235	2.01775e-54	7	Gbp9	Exh_Term
1.455e-57	0.679478	0.666	0.381	4.51821e-53	7	Havcr2	Exh_Term
3.09219e-57	0.522038	0.977	0.93	9.60217e-53	7	Aldoa	Exh_Term
1.96348e-56	0.430144	0.993	0.949	6.0972e-52	7	Ptprcap	Exh_Term
4.88299e-56	0.612155	0.525	0.253	1.51632e-51	7	Icos	Exh_Term
5.80029e-56	1.0325	0.847	0.648	1.80117e-51	7	Ifi27l2a	Exh_Term
2.6009e-55	0.534819	0.617	0.318	8.07656e-51	7	Stk39	Exh_Term
1.33618e-54	0.634167	0.794	0.544	4.14924e-50	7	Lax1	Exh_Term
1.99827e-54	0.639051	0.85	0.599	6.20523e-50	7	Vmp1	Exh_Term
3.27965e-54	0.476949	0.581	0.285	1.01843e-49	7	Tnfaip8	Exh_Term
2.49246e-53	0.456052	0.355	0.136	7.73985e-49	7	Rbpj	Exh_Term
4.52136e-53	0.56846	0.84	0.554	1.40402e-48	7	Cd27	Exh_Term
1.17932e-51	0.974446	0.979	0.97	3.66213e-47	7	Gzmb	Exh_Term
6.96841e-51	0.500548	0.551	0.276	2.1639e-46	7	Padi2	Exh_Term
3.47188e-50	0.656232	0.692	0.436	1.07812e-45	7	Cblb	Exh_Term
2.09724e-49	0.586953	0.671	0.379	6.51256e-45	7	Traf1	Exh_Term
3.02444e-49	0.595637	0.66	0.386	9.3918e-45	7	Zbp1	Exh_Term
4.42794e-49	0.461738	0.322	0.121	1.37501e-44	7	Bcl3	Exh_Term
5.63839e-49	0.5256	0.648	0.363	1.75089e-44	7	Tnfrsf18	Exh_Term
1.36035e-48	0.456892	0.959	0.868	4.2243e-44	7	Pdia3	Exh_Term
3.72005e-48	0.355235	0.271	0.095	1.15519e-43	7	Lat2	Exh_Term
4.00388e-48	0.417089	0.477	0.22	1.24332e-43	7	Fam102a	Exh_Term
4.55583e-47	0.624067	0.72	0.462	1.41472e-42	7	Serpinb6b	Exh_Term
5.62284e-46	0.406988	0.414	0.183	1.74606e-41	7	2310031A07Rik	Exh_Term
8.23713e-46	0.553176	0.689	0.414	2.55787e-41	7	Tapbpl	Exh_Term
4.25707e-45	0.507215	0.625	0.353	1.32195e-40	7	Sdcbp2	Exh_Term
5.1502e-45	0.488356	0.311	0.12	1.59929e-40	7	Nup85	Exh_Term
8.34795e-45	0.51129	0.539	0.287	2.59229e-40	7	Entpd1	Exh_Term
1.74061e-44	0.367829	0.263	0.093	5.40512e-40	7	Mir155hg	Exh_Term
4.96299e-43	0.534148	0.969	0.885	1.54116e-38	7	Id2	Exh_Term
1.01545e-41	0.497584	0.859	0.653	3.15328e-37	7	Tapbp	Exh_Term
1.48023e-41	0.389238	0.426	0.197	4.59655e-37	7	Fam46c	Exh_Term
1.59198e-41	0.549263	0.763	0.516	4.94357e-37	7	Nfatc1	Exh_Term
2.28104e-41	0.563977	0.604	0.348	7.08333e-37	7	Lyst	Exh_Term
3.16902e-41	0.324527	0.25	0.09	9.84074e-37	7	Gm20069	Exh_Term
1.48106e-39	0.380639	0.413	0.191	4.59913e-35	7	Plscr1	Exh_Term
2.35264e-39	0.635764	0.868	0.719	7.30567e-35	7	Il2rb	Exh_Term
3.46456e-39	0.569163	0.76	0.536	1.07585e-34	7	Ccr5	Exh_Term
5.57245e-39	0.517486	0.569	0.326	1.73041e-34	7	Gstp3	Exh_Term
1.16089e-38	0.356602	0.373	0.167	3.60493e-34	7	Tspan13	Exh_Term
1.19229e-38	0.445951	0.576	0.323	3.70242e-34	7	Crlf2	Exh_Term
2.87373e-38	0.543935	0.74	0.501	8.92381e-34	7	Batf	Exh_Term
2.24552e-37	0.373549	0.993	0.977	6.97303e-33	7	Sub1	Exh_Term
1.46447e-36	0.481164	0.646	0.393	4.54761e-32	7	Gbp4	Exh_Term
6.0468e-36	0.48375	0.6	0.37	1.87771e-31	7	Serpinb6a	Exh_Term
1.72539e-35	0.497188	0.903	0.761	5.35784e-31	7	Irf1	Exh_Term
4.82395e-34	0.478757	0.832	0.647	1.49798e-29	7	Hspa5	Exh_Term
1.11733e-33	0.399315	0.34	0.157	3.46964e-29	7	Abcb9	Exh_Term
1.23023e-33	0.379666	0.51	0.272	3.82022e-29	7	Gem	Exh_Term
1.32319e-33	0.314572	0.262	0.107	4.10889e-29	7	Podnl1	Exh_Term
6.47648e-33	0.363109	0.375	0.18	2.01114e-28	7	Tspan3	Exh_Term
9.5648e-33	0.315327	1	1	2.97016e-28	7	Cd52	Exh_Term
8.50029e-32	0.651111	0.646	0.444	2.63959e-27	7	Ifng	Exh_Term
8.80444e-32	0.324252	0.334	0.154	2.73404e-27	7	Glmn	Exh_Term
2.89149e-31	0.421267	0.921	0.779	8.97894e-27	7	Ifi47	Exh_Term
1.13499e-30	0.429034	0.367	0.182	3.52448e-26	7	Rtp4	Exh_Term
2.22973e-30	0.462464	0.781	0.566	6.92397e-26	7	Lgals3bp	Exh_Term
3.02768e-30	0.339978	0.487	0.262	9.40185e-26	7	Rcn1	Exh_Term
1.41518e-28	0.398371	0.901	0.812	4.39456e-24	7	Hsp90b1	Exh_Term
1.82475e-28	0.399402	0.674	0.436	5.66641e-24	7	Mxd4	Exh_Term
3.33083e-28	0.302537	0.327	0.157	1.03432e-23	7	Sesn3	Exh_Term
6.23796e-28	0.475512	0.74	0.563	1.93708e-23	7	Cmtm7	Exh_Term
6.84833e-28	0.288573	0.275	0.122	2.12661e-23	7	Fam26f	Exh_Term
1.6386e-27	0.399875	0.75	0.55	5.08834e-23	7	Rbl2	Exh_Term
1.68549e-27	0.417888	0.576	0.357	5.23396e-23	7	Pde3b	Exh_Term
5.24812e-27	0.396351	0.599	0.385	1.6297e-22	7	Dut	Exh_Term
6.16541e-27	0.399154	0.6	0.389	1.91454e-22	7	Arsb	Exh_Term
9.84339e-27	0.423835	0.709	0.518	3.05667e-22	7	Rapgef6	Exh_Term
2.29754e-26	0.269347	0.298	0.139	7.13454e-22	7	1700017B05Rik	Exh_Term
7.74514e-26	0.430099	0.862	0.687	2.4051e-21	7	Ctla2a	Exh_Term
1.08396e-25	0.287705	0.382	0.197	3.36603e-21	7	Eif4e3	Exh_Term
1.40461e-25	0.375355	0.623	0.415	4.36173e-21	7	Hip1	Exh_Term
4.96411e-25	0.860286	0.715	0.685	1.5415e-20	7	Plac8	Exh_Term
7.48911e-25	0.421611	0.686	0.485	2.32559e-20	7	Il10ra	Exh_Term
1.52948e-24	0.41963	0.62	0.411	4.7495e-20	7	Igtp	Exh_Term
1.58384e-24	0.360637	0.487	0.29	4.91831e-20	7	Ipcef1	Exh_Term
3.34068e-24	0.326526	0.865	0.718	1.03738e-19	7	Calm3	Exh_Term
3.11861e-23	0.415284	0.5	0.317	9.68423e-19	7	AA467197	Exh_Term
3.59456e-23	0.370148	0.738	0.541	1.11622e-18	7	Acot7	Exh_Term
1.07353e-22	0.34945	0.763	0.577	3.33363e-18	7	Wnk1	Exh_Term
1.87916e-22	0.316605	0.668	0.46	5.83537e-18	7	Armc7	Exh_Term
3.36042e-22	0.417614	0.931	0.846	1.04351e-17	7	Gzmk	Exh_Term
3.5594e-22	0.365464	0.702	0.495	1.1053e-17	7	Hif1a	Exh_Term
4.14048e-22	0.304738	0.488	0.293	1.28574e-17	7	Gpr171	Exh_Term
4.8501e-22	0.355731	0.804	0.586	1.5061e-17	7	Xist	Exh_Term
8.60903e-22	0.338941	0.753	0.552	2.67336e-17	7	Cd28	Exh_Term
1.50138e-21	0.31353	0.424	0.246	4.66224e-17	7	Abcb1a	Exh_Term
1.74943e-21	0.360188	0.577	0.385	5.4325e-17	7	Tab2	Exh_Term
2.14326e-21	0.333559	0.393	0.227	6.65546e-17	7	Arid5b	Exh_Term
2.19555e-21	0.29958	0.439	0.254	6.81785e-17	7	Ly75	Exh_Term
2.55093e-21	0.313026	0.544	0.343	7.92141e-17	7	Tor1aip1	Exh_Term
3.59674e-21	0.571387	0.604	0.461	1.1169e-16	7	Cxcr3	Exh_Term
5.3604e-21	0.350643	0.97	0.925	1.66456e-16	7	Jund	Exh_Term
9.26683e-21	0.367225	0.475	0.29	2.87763e-16	7	Tnfaip3	Exh_Term
1.81135e-20	0.35096	0.449	0.272	5.62478e-16	7	Dennd4a	Exh_Term
1.92058e-20	0.254648	0.401	0.226	5.96398e-16	7	Tmem256	Exh_Term
2.42603e-20	0.331181	0.459	0.279	7.53355e-16	7	Eomes	Exh_Term
6.3178e-20	0.312098	0.643	0.43	1.96187e-15	7	Atpif1	Exh_Term
6.71668e-20	0.297722	0.456	0.275	2.08573e-15	7	Hvcn1	Exh_Term
1.05677e-19	0.278446	0.336	0.185	3.28159e-15	7	Gpr174	Exh_Term
1.36556e-19	0.350512	0.339	0.192	4.24048e-15	7	Itga1	Exh_Term
1.61589e-19	0.296746	0.691	0.491	5.01782e-15	7	Grk6	Exh_Term
1.90314e-19	0.410448	0.602	0.444	5.90981e-15	7	Pkp3	Exh_Term
1.953e-19	0.354929	0.488	0.315	6.06465e-15	7	Cdk6	Exh_Term
9.68359e-19	0.291488	0.428	0.263	3.00705e-14	7	Trafd1	Exh_Term
1.34156e-18	0.335301	0.696	0.508	4.16593e-14	7	Slfn1	Exh_Term
1.4364e-18	0.28982	0.37	0.213	4.46046e-14	7	Odc1	Exh_Term
2.3352e-18	0.348988	0.803	0.646	7.2515e-14	7	CAAA01147332.1	Exh_Term
6.15119e-18	0.487376	0.668	0.502	1.91013e-13	7	Dnajc9	Exh_Term
1.31602e-17	0.254331	0.985	0.956	4.08664e-13	7	Ptma	Exh_Term
1.79385e-17	0.261833	0.4	0.24	5.57043e-13	7	Coro2a	Exh_Term
4.6222e-17	0.348203	0.393	0.245	1.43533e-12	7	Tpi1	Exh_Term
5.09231e-17	0.380675	0.278	0.156	1.58132e-12	7	Jaml	Exh_Term
7.6673e-17	0.273358	0.5	0.327	2.38093e-12	7	Ddx58	Exh_Term
1.07987e-16	0.255038	0.36	0.213	3.35332e-12	7	Oxsr1	Exh_Term
1.99357e-16	0.310306	0.645	0.469	6.19065e-12	7	Serpinb9	Exh_Term
3.81279e-16	0.371912	0.842	0.714	1.18398e-11	7	Cotl1	Exh_Term
5.70403e-16	0.280227	0.714	0.533	1.77127e-11	7	Smpdl3a	Exh_Term
6.61754e-16	0.328549	0.65	0.493	2.05494e-11	7	Kmt2a	Exh_Term
7.59501e-16	0.352252	0.86	0.755	2.35848e-11	7	Sh2d1a	Exh_Term
3.53854e-15	0.253988	0.834	0.688	1.09882e-10	7	Fus	Exh_Term
1.62315e-14	0.252861	0.436	0.281	5.04035e-10	7	Kif13b	Exh_Term
1.37075e-13	0.316951	0.648	0.482	4.25659e-09	7	AC149090.1	Exh_Term
4.58856e-13	0.265551	0.712	0.568	1.42489e-08	7	Ptms	Exh_Term
4.85782e-13	0.28452	0.34	0.218	1.5085e-08	7	Pim2	Exh_Term
7.19867e-13	0.386838	0.293	0.178	2.2354e-08	7	Jun	Exh_Term
1.06054e-12	0.256184	0.623	0.468	3.29331e-08	7	Rasgrp1	Exh_Term
1.37589e-12	0.275623	0.618	0.471	4.27255e-08	7	Camk2n1	Exh_Term
7.01391e-12	0.279506	0.574	0.41	2.17803e-07	7	Sp140	Exh_Term
1.33898e-11	0.340662	0.401	0.273	4.15795e-07	7	Cd69	Exh_Term
3.95916e-11	0.383024	0.635	0.513	1.22944e-06	7	Bst2	Exh_Term
1.89496e-10	0.266234	0.609	0.462	5.88443e-06	7	Ccng1	Exh_Term
1.02682e-09	0.32703	0.873	0.837	3.18859e-05	7	Ifngr1	Exh_Term
1.11815e-06	0.379864	0.676	0.551	0.0347219	7	Nfkbia	Exh_Term
1.30037e-06	0.262105	0.413	0.312	0.0403803	7	Gpr18	Exh_Term
3.04624e-06	0.265188	0.518	0.407	0.0945949	7	Icam1	Exh_Term
1.31673e-05	0.288011	0.669	0.587	0.408886	7	Dusp2	Exh_Term
2.76137e-05	0.250939	0.895	0.868	0.857487	7	Cd82	Exh_Term
0	3.02791	0.84	0.021	0	8	Pclaf	Prolif_2
0	2.19408	0.595	0.007	0	8	Ccna2	Prolif_2
0	1.87861	0.804	0.049	0	8	Asf1b	Prolif_2
0	1.85281	0.856	0.153	0	8	Smc2	Prolif_2
0	1.71903	0.861	0.163	0	8	Mcm3	Prolif_2
0	1.62089	0.647	0.008	0	8	Spc24	Prolif_2
0	1.60421	0.796	0.055	0	8	Lig1	Prolif_2
0	1.59418	0.554	0.015	0	8	Knl1	Prolif_2
0	1.53208	0.598	0.024	0	8	Fbxo5	Prolif_2
0	1.50069	0.843	0.15	0	8	Mcm7	Prolif_2
0	1.36405	0.727	0.091	0	8	Tcf19	Prolif_2
0	1.29409	0.631	0.034	0	8	Tk1	Prolif_2
0	1.27181	0.487	0.001	0	8	Esco2	Prolif_2
0	1.26084	0.567	0.036	0	8	Kif22	Prolif_2
0	1.25269	0.456	0.01	0	8	Plk1	Prolif_2
0	1.1907	0.613	0.025	0	8	Ncaph	Prolif_2
0	1.10559	0.392	0.014	0	8	Aspm	Prolif_2
0	1.09263	0.567	0.003	0	8	Neil3	Prolif_2
0	1.08873	0.485	0.002	0	8	Mxd3	Prolif_2
0	1.05709	0.58	0.014	0	8	Ncapg2	Prolif_2
0	1.04024	0.485	0.027	0	8	Kif15	Prolif_2
0	1.03637	0.521	0.017	0	8	Spc25	Prolif_2
0	0.986087	0.655	0.06	0	8	Rfc4	Prolif_2
0	0.953865	0.552	0.048	0	8	Diaph3	Prolif_2
0	0.945725	0.281	0.009	0	8	Gm20628	Prolif_2
0	0.937245	0.461	0.003	0	8	Kif4	Prolif_2
0	0.933117	0.477	0.002	0	8	Shcbp1	Prolif_2
0	0.929191	0.564	0.056	0	8	Cit	Prolif_2
0	0.924667	0.454	0.008	0	8	Bub1b	Prolif_2
0	0.919434	0.513	0.031	0	8	Ncapg	Prolif_2
0	0.88409	0.466	0.02	0	8	Ccnf	Prolif_2
0	0.876144	0.472	0.048	0	8	Gm4316	Prolif_2
0	0.873332	0.559	0.032	0	8	Atad5	Prolif_2
0	0.866113	0.492	0.015	0	8	Cenpm	Prolif_2
0	0.863784	0.544	0.03	0	8	Timeless	Prolif_2
0	0.848177	0.394	0.008	0	8	Sgo2a	Prolif_2
0	0.846428	0.464	0.011	0	8	Kifc1	Prolif_2
0	0.839516	0.559	0.058	0	8	Ccdc34	Prolif_2
0	0.836218	0.415	0.012	0	8	Mis18bp1	Prolif_2
0	0.828035	0.332	0.021	0	8	Ccnb1	Prolif_2
0	0.812999	0.562	0.064	0	8	Zfp367	Prolif_2
0	0.805883	0.405	0.014	0	8	Cdkn3	Prolif_2
0	0.787275	0.423	0.002	0	8	Cdca5	Prolif_2
0	0.776785	0.582	0.069	0	8	Pmf1	Prolif_2
0	0.771074	0.42	0.02	0	8	Depdc1a	Prolif_2
0	0.765194	0.454	0.019	0	8	E2f1	Prolif_2
0	0.759456	0.392	0.015	0	8	Cep55	Prolif_2
0	0.743209	0.531	0.037	0	8	Chaf1a	Prolif_2
0	0.742174	0.441	0.034	0	8	Depdc1b	Prolif_2
0	0.740808	0.371	0.003	0	8	Kif18b	Prolif_2
0	0.739919	0.43	0.035	0	8	Arhgap11a	Prolif_2
0	0.706877	0.371	0.001	0	8	Pbk	Prolif_2
0	0.699033	0.361	0.005	0	8	Kif20a	Prolif_2
0	0.696928	0.472	0.03	0	8	Pole	Prolif_2
0	0.692649	0.376	0.013	0	8	Foxm1	Prolif_2
0	0.691165	0.487	0.022	0	8	Fignl1	Prolif_2
0	0.673844	0.366	0.002	0	8	Ska1	Prolif_2
0	0.669536	0.332	0.006	0	8	Parpbp	Prolif_2
0	0.664701	0.399	0.007	0	8	Brca1	Prolif_2
0	0.645453	0.407	0.02	0	8	Dhfr	Prolif_2
0	0.644895	0.381	0.003	0	8	Sgo1	Prolif_2
0	0.644426	0.294	0.001	0	8	Pimreg	Prolif_2
0	0.627285	0.332	0.001	0	8	Kif14	Prolif_2
0	0.621449	0.363	0.004	0	8	Melk	Prolif_2
0	0.607957	0.356	0.008	0	8	Mybl2	Prolif_2
0	0.601795	0.412	0.008	0	8	Cenps	Prolif_2
0	0.595495	0.356	0.019	0	8	Brca2	Prolif_2
0	0.588302	0.348	0.002	0	8	Stil	Prolif_2
0	0.562828	0.351	0.026	0	8	Kif18a	Prolif_2
0	0.560927	0.343	0.004	0	8	Mastl	Prolif_2
0	0.535575	0.335	0.006	0	8	Spag5	Prolif_2
0	0.512088	0.34	0.007	0	8	Trip13	Prolif_2
0	0.509828	0.325	0.016	0	8	Syce2	Prolif_2
0	0.490873	0.302	0.006	0	8	Cenpp	Prolif_2
0	0.471087	0.284	0.01	0	8	Arhgap19	Prolif_2
0	0.467458	0.307	0.003	0	8	Cenph	Prolif_2
0	0.464702	0.33	0.005	0	8	Cenpn	Prolif_2
0	0.461757	0.317	0.007	0	8	Chtf18	Prolif_2
0	0.446223	0.296	0.004	0	8	Rad54l	Prolif_2
0	0.443055	0.281	0.005	0	8	Ska3	Prolif_2
0	0.434916	0.299	0.001	0	8	Mtfr2	Prolif_2
0	0.432943	0.286	0.001	0	8	Kntc1	Prolif_2
0	0.429817	0.26	0.004	0	8	Prr11	Prolif_2
0	0.421213	0.273	0.01	0	8	C330027C09Rik	Prolif_2
0	0.419153	0.271	0.002	0	8	Spdl1	Prolif_2
0	0.418785	0.273	0.004	0	8	E2f7	Prolif_2
0	0.414582	0.273	0.001	0	8	Mcm10	Prolif_2
0	0.408515	0.253	0	0	8	BC030867	Prolif_2
1.85788e-303	3.23906	0.956	0.296	5.76927e-299	8	Stmn1	Prolif_2
7.01988e-300	1.02927	0.595	0.079	2.17988e-295	8	Mad2l1	Prolif_2
7.76019e-299	0.954424	0.616	0.083	2.40977e-294	8	Plk4	Prolif_2
1.72301e-273	2.73876	0.876	0.231	5.35048e-269	8	Tuba1b	Prolif_2
2.55031e-262	0.67136	0.43	0.046	7.91948e-258	8	Knstrn	Prolif_2
3.3699e-242	1.62145	0.649	0.122	1.04645e-237	8	Prc1	Prolif_2
1.42906e-237	1.41428	0.871	0.232	4.43766e-233	8	Nrm	Prolif_2
1.65757e-229	0.947059	0.737	0.144	5.14724e-225	8	Lsm2	Prolif_2
2.57724e-228	1.01535	0.691	0.13	8.00312e-224	8	Ncapd3	Prolif_2
2.25888e-224	2.22265	1	0.956	7.01451e-220	8	Ptma	Prolif_2
9.90436e-224	0.528688	0.332	0.032	3.0756e-219	8	Hmgb3	Prolif_2
1.80679e-222	0.527723	0.312	0.029	5.61064e-218	8	Gpsm2	Prolif_2
3.31005e-222	1.36742	0.832	0.206	1.02787e-217	8	Ezh2	Prolif_2
1.684e-212	0.846817	0.629	0.114	5.22931e-208	8	Orc6	Prolif_2
1.18863e-203	1.07219	0.631	0.125	3.69106e-199	8	Gm42031	Prolif_2
1.9033e-203	2.12479	0.948	0.405	5.91033e-199	8	Hmgn2	Prolif_2
3.35208e-201	2.03116	0.948	0.429	1.04092e-196	8	Lmnb1	Prolif_2
1.61757e-181	0.730872	0.523	0.089	5.02305e-177	8	Lockd	Prolif_2
1.71982e-177	1.55469	0.915	0.384	5.34054e-173	8	Dut	Prolif_2
4.44057e-173	2.61736	0.99	0.799	1.37893e-168	8	Tubb5	Prolif_2
5.09566e-173	0.856124	0.662	0.146	1.58236e-168	8	Dck	Prolif_2
1.30295e-163	1.34911	0.673	0.179	4.04605e-159	8	Incenp	Prolif_2
4.1002e-163	0.854015	0.67	0.158	1.27324e-158	8	Fkbp2	Prolif_2
1.09538e-161	1.45327	1	0.99	3.40147e-157	8	H2afz	Prolif_2
6.30075e-154	1.23953	0.995	0.824	1.95657e-149	8	Ran	Prolif_2
1.46881e-153	1.39348	0.992	0.756	4.5611e-149	8	Anp32b	Prolif_2
6.27435e-152	1.37441	0.972	0.612	1.94837e-147	8	Dek	Prolif_2
2.82978e-151	0.887338	0.701	0.18	8.78732e-147	8	Cenpw	Prolif_2
4.47887e-151	1.22085	0.918	0.391	1.39082e-146	8	Dnmt1	Prolif_2
6.20121e-151	0.832062	0.698	0.176	1.92566e-146	8	Tfdp1	Prolif_2
5.01373e-144	1.00317	0.848	0.291	1.55691e-139	8	Topbp1	Prolif_2
7.25145e-140	0.922814	0.546	0.124	2.25179e-135	8	Cdkn2c	Prolif_2
7.49372e-140	0.953647	0.791	0.241	2.32702e-135	8	Nsd2	Prolif_2
4.61285e-139	1.2883	0.902	0.381	1.43243e-134	8	Nucks1	Prolif_2
5.49486e-138	2.5715	0.727	0.267	1.70632e-133	8	H2afx	Prolif_2
7.67229e-125	1.31882	0.997	0.913	2.38248e-120	8	Hmgb1	Prolif_2
1.82568e-124	1.68881	0.959	0.715	5.66927e-120	8	H2afv	Prolif_2
3.86425e-120	1.1827	0.974	0.646	1.19997e-115	8	CAAA01147332.1	Prolif_2
1.03095e-119	0.750833	0.997	0.987	3.2014e-115	8	Rbm3	Prolif_2
4.99509e-119	0.663024	0.588	0.146	1.55112e-114	8	Rbl1	Prolif_2
2.32584e-115	1.06461	0.966	0.65	7.22244e-111	8	Banf1	Prolif_2
2.04818e-109	0.991467	0.907	0.437	6.36022e-105	8	Smc1a	Prolif_2
3.8124e-107	0.512121	0.513	0.119	1.18386e-102	8	Nup85	Prolif_2
3.4585e-105	0.599659	0.58	0.151	1.07397e-100	8	Rbbp8	Prolif_2
8.64022e-105	0.604793	0.513	0.125	2.68305e-100	8	1500009L16Rik	Prolif_2
4.44052e-104	0.998571	0.966	0.634	1.37891e-99	8	Srsf2	Prolif_2
1.42944e-100	0.955106	0.977	0.688	4.43885e-96	8	Nap1l1	Prolif_2
2.0521e-100	1.68989	0.879	0.536	6.37239e-96	8	Ube2s	Prolif_2
5.35657e-100	0.395746	0.363	0.07	1.66338e-95	8	Paqr4	Prolif_2
1.5013e-96	0.870301	0.892	0.429	4.662e-92	8	Atpif1	Prolif_2
1.23335e-90	1.60845	0.662	0.277	3.82991e-86	8	Tuba1c	Prolif_2
1.15442e-87	0.90048	0.93	0.5	3.58482e-83	8	Dnajc9	Prolif_2
4.06887e-84	0.563123	0.608	0.187	1.2635e-79	8	Rfc1	Prolif_2
6.82008e-84	0.69364	0.552	0.169	2.11784e-79	8	Dbf4	Prolif_2
1.65209e-82	0.81489	0.858	0.436	5.13023e-78	8	Anapc5	Prolif_2
1.9141e-82	1.15238	0.577	0.187	5.94384e-78	8	Kpna2	Prolif_2
1.76893e-79	0.909037	0.892	0.49	5.49305e-75	8	Maz	Prolif_2
6.93977e-78	0.502126	0.302	0.063	2.15501e-73	8	Gm42047	Prolif_2
1.06667e-76	0.811315	0.693	0.28	3.31232e-72	8	Trim59	Prolif_2
1.9025e-74	0.729452	0.838	0.399	5.90783e-70	8	Plp2	Prolif_2
3.47366e-73	0.383965	0.348	0.081	1.07868e-68	8	Ttf2	Prolif_2
9.53688e-71	0.400001	0.348	0.083	2.96149e-66	8	Fabp5	Prolif_2
3.12436e-69	0.437069	0.394	0.103	9.70207e-65	8	Cdkn2a	Prolif_2
4.98279e-68	0.698257	0.997	0.917	1.54731e-63	8	Prdx1	Prolif_2
1.62708e-67	0.985859	0.845	0.473	5.05257e-63	8	Rad21	Prolif_2
2.45812e-67	0.735088	0.827	0.411	7.63319e-63	8	Selenoh	Prolif_2
4.80644e-65	0.818834	0.959	0.717	1.49254e-60	8	Calm3	Prolif_2
5.46879e-62	0.408896	0.464	0.141	1.69822e-57	8	Hmgn5	Prolif_2
6.09431e-62	0.524067	0.675	0.258	1.89246e-57	8	E2f2	Prolif_2
2.2282e-60	0.653458	0.745	0.336	6.91923e-56	8	Baz1b	Prolif_2
2.42392e-60	0.436256	0.407	0.12	7.52699e-56	8	Ccne1	Prolif_2
2.96164e-60	0.437421	0.528	0.175	9.19678e-56	8	Xpo1	Prolif_2
1.89363e-59	0.319444	0.343	0.089	5.88028e-55	8	Mns1	Prolif_2
2.32382e-58	0.749826	0.93	0.586	7.21616e-54	8	Xist	Prolif_2
4.30712e-57	0.396558	0.402	0.119	1.33749e-52	8	Ehd4	Prolif_2
4.66915e-57	0.500753	0.642	0.244	1.44991e-52	8	Tpi1	Prolif_2
5.09663e-54	0.607077	1	0.995	1.58266e-49	8	Crip1	Prolif_2
7.59534e-54	0.383404	0.461	0.15	2.35858e-49	8	Cep83	Prolif_2
2.24648e-53	0.657702	0.884	0.525	6.976e-49	8	Smc6	Prolif_2
3.11427e-53	0.265964	0.265	0.063	9.67073e-49	8	Cenpj	Prolif_2
1.80805e-52	0.669839	0.961	0.687	5.61453e-48	8	Fus	Prolif_2
1.13459e-51	0.606635	1	0.985	3.52324e-47	8	Gapdh	Prolif_2
1.68664e-51	0.74278	0.84	0.453	5.23754e-47	8	Hdgf	Prolif_2
1.08914e-49	0.554024	0.668	0.29	3.3821e-45	8	Bex3	Prolif_2
3.26727e-48	0.796346	0.843	0.548	1.01458e-43	8	Racgap1	Prolif_2
1.30942e-46	0.39918	1	0.997	4.06614e-42	8	Calm1	Prolif_2
1.70254e-46	0.559463	0.969	0.823	5.28689e-42	8	Txn1	Prolif_2
3.50035e-46	0.394349	0.513	0.189	1.08696e-41	8	Vars	Prolif_2
6.207e-46	0.527513	0.647	0.286	1.92746e-41	8	Rif1	Prolif_2
6.81577e-45	0.298286	0.327	0.097	2.1165e-40	8	Jade1	Prolif_2
2.71539e-43	0.417494	0.49	0.183	8.4321e-39	8	Brd8	Prolif_2
4.17134e-43	0.393965	0.389	0.133	1.29533e-38	8	Prdx4	Prolif_2
5.52896e-43	0.609609	0.966	0.812	1.71691e-38	8	Hsp90b1	Prolif_2
1.06908e-42	0.550541	0.812	0.453	3.31982e-38	8	Dbi	Prolif_2
1.94106e-42	0.314803	0.456	0.163	6.02758e-38	8	Fam111a	Prolif_2
4.60862e-42	0.469352	0.68	0.318	1.43112e-37	8	Zdhhc2	Prolif_2
8.07895e-41	0.455976	0.546	0.23	2.50876e-36	8	Hmgn1	Prolif_2
1.17808e-40	0.267776	0.325	0.101	3.6583e-36	8	Ppa1	Prolif_2
1.90138e-40	0.385607	0.58	0.237	5.90435e-36	8	Larp7	Prolif_2
6.49616e-40	0.43466	0.603	0.262	2.01725e-35	8	Pcbd2	Prolif_2
8.15611e-40	0.597048	0.843	0.547	2.53272e-35	8	Smchd1	Prolif_2
1.44711e-38	0.600909	0.99	0.91	4.4937e-34	8	Tagln2	Prolif_2
1.46536e-37	0.418193	0.997	0.998	4.55038e-33	8	Lgals1	Prolif_2
1.74237e-37	0.272994	0.307	0.098	5.41059e-33	8	Nrarp	Prolif_2
4.61577e-37	0.656373	0.961	0.774	1.43334e-32	8	Anxa2	Prolif_2
1.92723e-36	0.30004	0.477	0.183	5.98464e-32	8	Ccdc82	Prolif_2
7.16343e-36	0.323625	0.43	0.165	2.22446e-31	8	Taf1	Prolif_2
1.34002e-34	0.506339	0.905	0.61	4.16116e-30	8	Hsp90aa1	Prolif_2
4.68378e-34	0.336342	1	1	1.45445e-29	8	Actb	Prolif_2
5.36912e-34	0.264558	0.32	0.109	1.66727e-29	8	Myo5a	Prolif_2
1.11611e-32	0.351047	0.479	0.203	3.46586e-28	8	Nop58	Prolif_2
1.49906e-32	0.32877	0.534	0.23	4.65504e-28	8	Fkbp5	Prolif_2
6.39412e-32	0.334321	0.526	0.226	1.98557e-27	8	Pcnt	Prolif_2
8.68975e-32	0.369235	0.495	0.216	2.69843e-27	8	Rb1	Prolif_2
3.66012e-30	0.299065	0.523	0.228	1.13658e-25	8	Rad50	Prolif_2
1.42196e-29	0.388955	0.634	0.314	4.41562e-25	8	Tcerg1	Prolif_2
4.48606e-29	0.311051	0.51	0.226	1.39306e-24	8	Tmem256	Prolif_2
1.42035e-28	0.392735	1	0.999	4.41061e-24	8	Actg1	Prolif_2
6.09397e-27	0.282023	0.472	0.207	1.89236e-22	8	Sfxn1	Prolif_2
1.30074e-26	0.393945	0.709	0.389	4.03919e-22	8	Arsb	Prolif_2
4.37426e-26	0.294091	0.541	0.251	1.35834e-21	8	Srrt	Prolif_2
1.75701e-25	0.25905	1	1	5.45603e-21	8	Pfn1	Prolif_2
1.23728e-24	0.434929	0.814	0.529	3.84214e-20	8	Tpm4	Prolif_2
4.16446e-23	0.33978	0.665	0.363	1.29319e-18	8	Nfyb	Prolif_2
4.89031e-22	0.555931	0.758	0.501	1.51859e-17	8	Cdc25b	Prolif_2
5.44943e-22	0.273739	1	0.999	1.69221e-17	8	Cfl1	Prolif_2
2.8086e-21	0.275374	0.41	0.189	8.72154e-17	8	1700097N02Rik	Prolif_2
4.76069e-21	0.310738	0.668	0.36	1.47834e-16	8	Ndufc1	Prolif_2
5.66364e-21	0.25228	0.436	0.208	1.75873e-16	8	Litaf	Prolif_2
5.97653e-21	0.32517	0.995	0.962	1.85589e-16	8	Lcp1	Prolif_2
9.17114e-21	0.254722	0.374	0.172	2.84792e-16	8	Mt1	Prolif_2
1.63772e-20	0.458246	0.959	0.817	5.08561e-16	8	Ly6e	Prolif_2
2.20723e-20	0.293751	0.307	0.131	6.85411e-16	8	Crip2	Prolif_2
6.67222e-20	0.389359	0.899	0.653	2.07192e-15	8	Pgk1	Prolif_2
8.74151e-20	0.272803	0.546	0.281	2.7145e-15	8	Snrpa	Prolif_2
3.68598e-19	0.313434	0.796	0.491	1.14461e-14	8	Grk6	Prolif_2
1.25663e-17	0.391097	0.997	0.981	3.9022e-13	8	Vim	Prolif_2
2.35296e-17	0.253775	0.521	0.274	7.30665e-13	8	Rock2	Prolif_2
2.82792e-17	0.770341	1	0.977	8.78155e-13	8	Arl6ip1	Prolif_2
8.37101e-17	0.250976	0.585	0.324	2.59945e-12	8	Crlf2	Prolif_2
5.48226e-16	0.251538	0.644	0.368	1.7024e-11	8	Casp3	Prolif_2
5.58758e-16	0.255763	0.59	0.336	1.73511e-11	8	1700025G04Rik	Prolif_2
1.40129e-15	0.410662	0.791	0.564	4.35141e-11	8	Cmtm7	Prolif_2
2.92332e-15	0.323557	0.727	0.478	9.07779e-11	8	Pbrm1	Prolif_2
1.00337e-13	0.339743	0.688	0.439	3.11576e-09	8	Dap	Prolif_2
5.85001e-12	0.28414	0.946	0.802	1.8166e-07	8	Dynll1	Prolif_2
1.62579e-11	0.252027	0.624	0.406	5.04855e-07	8	Insl6	Prolif_2
3.7148e-11	0.273432	0.879	0.648	1.15356e-06	8	Hspa5	Prolif_2
6.12443e-10	0.34217	0.827	0.663	1.90182e-05	8	Mif	Prolif_2
9.68543e-09	0.261048	0.966	0.868	0.000300762	8	Pdia3	Prolif_2
0	2.5943	0.97	0.075	0	9	Tcf7	MPEC
0	1.27	0.463	0.001	0	9	Ccr7	MPEC
0	1.09221	0.522	0.029	0	9	Tnfsf8	MPEC
0	0.974737	0.399	0.006	0	9	Nsg2	MPEC
0	0.916438	0.345	0.005	0	9	Id3	MPEC
0	0.913725	0.493	0.012	0	9	Aff3	MPEC
0	0.625718	0.286	0.004	0	9	Cxcr5	MPEC
5.06217e-284	1.47261	0.685	0.064	1.57195e-279	9	Ighm	MPEC
2.9028e-209	0.754158	0.389	0.027	9.01405e-205	9	Rgs10	MPEC
1.93991e-164	1.78785	0.892	0.209	6.02401e-160	9	Slamf6	MPEC
1.41191e-118	0.995864	0.581	0.1	4.3844e-114	9	Actn1	MPEC
6.37882e-109	1.12664	0.685	0.146	1.98081e-104	9	Gpr183	MPEC
1.84376e-103	0.660039	0.36	0.044	5.72541e-99	9	Adk	MPEC
4.89204e-90	1.67698	0.975	0.506	1.51912e-85	9	Ltb	MPEC
1.04534e-83	0.73626	0.443	0.079	3.24609e-79	9	Pecam1	MPEC
1.01813e-80	0.857562	0.576	0.131	3.1616e-76	9	Crtam	MPEC
5.86737e-76	1.64319	0.675	0.202	1.822e-71	9	Il7r	MPEC
1.39283e-70	0.529435	0.315	0.047	4.32515e-66	9	Socs3	MPEC
7.40024e-69	0.884369	0.596	0.153	2.298e-64	9	Cd9	MPEC
4.96545e-65	1.18591	1	0.817	1.54192e-60	9	Ly6e	MPEC
2.46394e-60	0.516269	0.34	0.06	7.65128e-56	9	Pou6f1	MPEC
6.92208e-60	1.0391	0.941	0.461	2.14951e-55	9	Cxcr3	MPEC
1.50317e-58	0.570054	0.369	0.072	4.6678e-54	9	Spint2	MPEC
4.63667e-56	0.569424	0.389	0.08	1.43982e-51	9	Kbtbd11	MPEC
2.75986e-55	1.09483	0.877	0.467	8.5702e-51	9	Emb	MPEC
8.12402e-55	0.703023	0.571	0.158	2.52275e-50	9	Tnfrsf25	MPEC
5.09774e-53	0.966116	0.852	0.381	1.583e-48	9	Traf1	MPEC
9.47885e-49	0.723757	0.591	0.181	2.94347e-44	9	Tspan3	MPEC
5.46565e-46	0.736579	0.995	0.948	1.69725e-41	9	Limd2	MPEC
1.55704e-43	0.517968	0.325	0.072	4.83508e-39	9	Thada	MPEC
2.30299e-40	0.7901	0.956	0.663	7.15147e-36	9	Mif	MPEC
6.29565e-38	0.674567	0.645	0.251	1.95499e-33	9	Evl	MPEC
1.50321e-37	0.61054	0.458	0.141	4.66792e-33	9	Fchsd2	MPEC
5.04834e-37	0.824993	0.828	0.419	1.56766e-32	9	Bcl2	MPEC
2.94276e-36	0.793658	0.931	0.643	9.13816e-32	9	Dgka	MPEC
5.87898e-36	0.733234	0.448	0.139	1.8256e-31	9	Ms4a4c	MPEC
5.11338e-34	0.820221	0.606	0.252	1.58786e-29	9	Inpp4b	MPEC
2.15919e-33	0.745581	0.576	0.218	6.70493e-29	9	Pim2	MPEC
4.66794e-33	0.800869	0.635	0.278	1.44953e-28	9	2310001H17Rik	MPEC
1.94393e-31	0.647792	0.985	0.886	6.03647e-27	9	Ly6a	MPEC
1.26322e-28	0.598602	0.507	0.198	3.92266e-24	9	Fam46c	MPEC
1.43358e-28	0.494242	0.478	0.17	4.45169e-24	9	Faah	MPEC
2.30042e-28	0.670638	0.926	0.653	7.1435e-24	9	Apobec3	MPEC
1.09303e-27	0.510464	0.315	0.091	3.3942e-23	9	Socs1	MPEC
2.49391e-27	0.94046	0.936	0.65	7.74435e-23	9	Ifi27l2a	MPEC
2.64323e-27	0.535015	0.547	0.222	8.20804e-23	9	Pdlim1	MPEC
9.73455e-27	0.684908	0.749	0.384	3.02287e-22	9	Hipk1	MPEC
4.01646e-26	0.459374	0.414	0.141	1.24723e-21	9	Clec2i	MPEC
4.31308e-26	0.470578	0.424	0.147	1.33934e-21	9	Lysmd2	MPEC
2.86427e-25	0.699452	0.759	0.433	8.89441e-21	9	Pou2f2	MPEC
5.89284e-25	0.619255	0.562	0.256	1.8299e-20	9	Asap1	MPEC
4.13472e-24	0.945292	0.882	0.688	1.28395e-19	9	Ctla2a	MPEC
8.86937e-24	0.619694	0.867	0.556	2.75421e-19	9	Cd27	MPEC
9.76374e-24	0.504924	0.438	0.168	3.03193e-19	9	Tspan13	MPEC
2.80577e-23	0.569972	0.665	0.328	8.71275e-19	9	Gstp3	MPEC
3.53523e-23	0.657465	0.837	0.553	1.0978e-18	9	Cd28	MPEC
2.83281e-22	0.539542	0.818	0.47	8.79671e-18	9	Lamp1	MPEC
6.90565e-22	0.475967	0.468	0.194	2.14441e-17	9	Dennd2d	MPEC
9.93283e-22	0.430308	0.34	0.117	3.08444e-17	9	Ctla4	MPEC
1.02411e-21	0.921726	0.941	0.82	3.18017e-17	9	Itgb1	MPEC
1.23833e-20	0.430269	0.389	0.149	3.8454e-16	9	Bzw2	MPEC
2.07603e-20	0.571101	0.66	0.354	6.4467e-16	9	Nek7	MPEC
2.50763e-20	0.451659	0.399	0.158	7.78693e-16	9	Sesn3	MPEC
1.56834e-19	0.728628	0.34	0.134	4.87017e-15	9	Igkc	MPEC
6.39517e-19	0.447383	0.576	0.276	1.98589e-14	9	Hvcn1	MPEC
1.08308e-18	0.446179	0.394	0.158	3.3633e-14	9	Ranbp10	MPEC
2.10892e-18	0.662057	0.719	0.432	6.54881e-14	9	Zfp36l1	MPEC
2.99463e-18	0.742409	0.764	0.503	9.29923e-14	9	Batf	MPEC
4.72276e-18	0.519501	0.675	0.369	1.46656e-13	9	Dpp4	MPEC
5.69667e-18	0.633196	0.813	0.551	1.76899e-13	9	Nfkbia	MPEC
8.58654e-18	0.399763	0.32	0.118	2.66638e-13	9	Gm35037	MPEC
1.10944e-16	0.44801	0.498	0.243	3.44514e-12	9	Cd7	MPEC
1.27597e-16	0.5731	0.852	0.642	3.96227e-12	9	Cd53	MPEC
2.83604e-16	0.629997	0.754	0.497	8.80676e-12	9	Hif1a	MPEC
4.24478e-16	0.558569	0.665	0.379	1.31813e-11	9	Sidt1	MPEC
7.93402e-16	0.432758	0.99	0.906	2.46375e-11	9	mt-Nd2	MPEC
9.61059e-16	0.396205	0.458	0.214	2.98438e-11	9	Rnf213	MPEC
1.18129e-15	0.368505	0.355	0.15	3.66825e-11	9	Dck	MPEC
1.72415e-15	0.475863	0.837	0.617	5.354e-11	9	Utrn	MPEC
2.01517e-15	0.478338	0.498	0.255	6.25772e-11	9	Icos	MPEC
2.82858e-15	0.640095	0.389	0.179	8.7836e-11	9	Jun	MPEC
3.61145e-15	0.35508	1	0.985	1.12146e-10	9	Gapdh	MPEC
4.09367e-15	0.428205	0.833	0.549	1.27121e-10	9	Mycbp2	MPEC
4.68312e-14	0.534216	0.793	0.587	1.45425e-09	9	Xist	MPEC
5.81651e-14	0.508046	0.877	0.715	1.8062e-09	9	Cotl1	MPEC
7.48139e-14	0.395945	0.532	0.275	2.32319e-09	9	Ctss	MPEC
1.8578e-13	0.315539	0.345	0.149	5.76903e-09	9	Gstt2	MPEC
7.57994e-13	0.546683	0.606	0.363	2.3538e-08	9	Tox	MPEC
9.52144e-13	0.591648	0.502	0.273	2.95669e-08	9	Cd69	MPEC
1.71382e-12	0.464813	0.754	0.51	5.32194e-08	9	Slfn1	MPEC
3.1803e-12	0.430204	0.754	0.493	9.87579e-08	9	Grk6	MPEC
3.58562e-12	0.318113	0.34	0.152	1.11344e-07	9	Pik3ip1	MPEC
6.45858e-12	0.378763	0.975	0.88	2.00558e-07	9	mt-Nd5	MPEC
7.91325e-12	0.387012	0.7	0.438	2.4573e-07	9	Atxn1	MPEC
7.99086e-12	0.298549	0.463	0.235	2.4814e-07	9	Usp18	MPEC
1.43735e-11	0.30103	1	0.992	4.46341e-07	9	Hsp90ab1	MPEC
2.34905e-11	0.330981	0.291	0.129	7.2945e-07	9	Kcnq1ot1	MPEC
3.27959e-11	0.319611	0.463	0.24	1.01841e-06	9	Tespa1	MPEC
5.8279e-11	0.283368	0.335	0.157	1.80974e-06	9	Rftn1	MPEC
7.57963e-11	0.314634	0.453	0.238	2.3537e-06	9	Gbp9	MPEC
1.09551e-10	0.384733	0.31	0.146	3.40189e-06	9	Bcl2l11	MPEC
1.09558e-10	0.355835	0.517	0.288	3.4021e-06	9	Tnfaip8	MPEC
2.94385e-10	0.297096	0.379	0.19	9.14155e-06	9	Vars	MPEC
2.95658e-10	0.364631	0.271	0.125	9.18105e-06	9	Nrp1	MPEC
3.20268e-10	0.305013	0.325	0.156	9.94529e-06	9	Ctla2b	MPEC
3.20798e-10	0.426174	0.611	0.398	9.96175e-06	9	Arl5c	MPEC
5.70983e-10	0.325347	0.404	0.21	1.77307e-05	9	Ssh2	MPEC
6.94444e-10	0.25677	1	0.976	2.15646e-05	9	Shisa5	MPEC
1.10412e-09	0.354561	0.798	0.542	3.42862e-05	9	Acot7	MPEC
1.1072e-09	0.341718	0.424	0.231	3.4382e-05	9	Rab37	MPEC
1.18412e-09	0.278773	0.355	0.179	3.67704e-05	9	Kif1b	MPEC
1.48767e-09	0.298022	0.488	0.266	4.61966e-05	9	Parp9	MPEC
1.56283e-09	0.340187	0.941	0.843	4.85306e-05	9	Gm8369	MPEC
2.00505e-09	0.309445	0.458	0.257	6.2263e-05	9	Msi2	MPEC
2.11549e-09	0.345917	0.453	0.252	6.56924e-05	9	Foxp4	MPEC
2.17662e-09	0.396029	0.685	0.439	6.75906e-05	9	Cblb	MPEC
2.77783e-09	0.424024	0.862	0.673	8.62598e-05	9	Atp1a1	MPEC
4.01416e-09	0.359438	0.852	0.691	0.000124652	9	Clec2d	MPEC
4.255e-09	0.296042	0.542	0.328	0.000132131	9	Cd44	MPEC
5.28992e-09	0.336194	0.68	0.457	0.000164268	9	Klhl6	MPEC
6.1892e-09	0.262694	0.507	0.287	0.000192193	9	Fam78a	MPEC
8.97877e-09	0.326899	0.655	0.44	0.000278818	9	Ptpn11	MPEC
9.21778e-09	0.442022	0.69	0.49	0.00028624	9	Lef1	MPEC
1.10474e-08	0.253465	0.926	0.732	0.000343055	9	Pglyrp1	MPEC
1.13101e-08	0.265787	0.33	0.169	0.000351213	9	Mgst2	MPEC
2.0765e-08	0.306668	0.33	0.173	0.000644817	9	Rfx1	MPEC
2.39009e-08	0.255562	0.414	0.232	0.000742194	9	Hmgn1	MPEC
3.45403e-08	0.328944	0.571	0.361	0.00107258	9	Gm26917	MPEC
3.68895e-08	0.300641	0.493	0.298	0.00114553	9	Itpkb	MPEC
1.18289e-07	0.263342	0.251	0.126	0.00367323	9	Ar	MPEC
3.13981e-07	0.298266	0.842	0.724	0.00975005	9	Mndal	MPEC
4.61852e-07	0.253504	0.562	0.359	0.0143419	9	Pde3b	MPEC
4.95848e-07	0.265938	0.586	0.366	0.0153976	9	Tnfrsf18	MPEC
6.06877e-07	0.271307	0.64	0.453	0.0188454	9	Ctse	MPEC
6.6189e-07	0.280642	0.591	0.383	0.0205537	9	Arid4b	MPEC
1.00813e-06	0.279841	0.606	0.425	0.0313054	9	Fubp1	MPEC
1.15435e-06	0.330441	0.591	0.425	0.035846	9	Pbxip1	MPEC
1.41814e-06	0.266697	0.355	0.211	0.0440376	9	Ezh2	MPEC
1.93343e-06	0.473391	0.463	0.296	0.0600389	9	Tagap	MPEC
1.97753e-06	0.403701	0.631	0.434	0.0614083	9	Rilpl2	MPEC
2.2626e-06	0.256264	0.645	0.432	0.0702604	9	Atpif1	MPEC
2.40865e-06	0.314184	0.389	0.247	0.0747959	9	Tpi1	MPEC
3.16287e-06	0.292405	0.975	0.922	0.0982166	9	Myh9	MPEC
4.06702e-06	0.294016	0.7	0.519	0.126293	9	Rapgef6	MPEC
4.21351e-06	0.287333	0.837	0.697	0.130842	9	Il18r1	MPEC
5.37168e-06	0.254283	0.419	0.261	0.166807	9	Psen2	MPEC
7.61428e-06	0.344147	0.414	0.281	0.236446	9	Eomes	MPEC
7.78879e-06	0.256899	0.7	0.514	0.241865	9	Bst2	MPEC
8.13435e-06	0.436199	0.453	0.293	0.252596	9	Pdcd1	MPEC
8.20522e-06	0.390699	0.862	0.756	0.254797	9	Sh2d1a	MPEC
1.02733e-05	0.286143	0.916	0.801	0.319017	9	AY036118	MPEC
1.3391e-05	0.279039	0.857	0.725	0.41583	9	Gtf2i	MPEC
3.38241e-05	0.293176	0.483	0.328	1	9	Ddx58	MPEC
4.44275e-05	0.302285	0.768	0.601	1	9	Vmp1	MPEC
4.57883e-05	0.287353	0.66	0.5	1	9	Setx	MPEC
6.37948e-05	0.263869	0.941	0.91	1	9	Tagln2	MPEC
0.000181237	0.251419	0.429	0.292	1	9	Ipcef1	MPEC
0.000190543	0.389272	0.557	0.419	1	9	Zfp36	MPEC
0.000237737	0.264579	0.739	0.611	1	9	Hsp90aa1	MPEC
0.000449967	0.269436	0.498	0.363	1	9	Ddit4	MPEC
0.00082792	0.276265	0.877	0.765	1	9	Junb	MPEC
