## Supplementary Tables 1-9 for "Functional memory T cells are derived from exhausted clones and expanded by checkpoint blockade": Supplementary Table 6 - Cluster DEGs from scRNA_TCR-seq after aPDL1 treatment.xlsx

### Sheet: TableS6_Fig5_ClusterDEG
Column1	p_val	avg_log2FC	pct.1	pct.2	p_val_adj	cluster	gene
Il7r	0	1.50512	0.947	0.391	0	Tcm	Il7r
Ly6e	0	1.00578	0.973	0.65	0	Tcm	Ly6e
Sell	0	0.987312	0.31	0.025	0	Tcm	Sell
Gpr183	0	0.97573	0.527	0.099	0	Tcm	Gpr183
Eef1b2	0	0.900811	0.994	0.896	0	Tcm	Eef1b2
Ltb	0	0.87025	0.912	0.503	0	Tcm	Ltb
Tcf7	0	0.860935	0.702	0.237	0	Tcm	Tcf7
Nsg2	0	0.830399	0.349	0.036	0	Tcm	Nsg2
Ccr7	0	0.795433	0.309	0.02	0	Tcm	Ccr7
Myc	0	0.779762	0.339	0.048	0	Tcm	Myc
Sidt1	0	0.778722	0.537	0.146	0	Tcm	Sidt1
Npm1	0	0.751244	0.98	0.854	0	Tcm	Npm1
Kbtbd11	0	0.751099	0.403	0.064	0	Tcm	Kbtbd11
Rack1	0	0.748063	0.999	0.96	0	Tcm	Rack1
Gzmm	0	0.747543	0.286	0.051	0	Tcm	Gzmm
Emb	0	0.732808	0.778	0.348	0	Tcm	Emb
Satb1	0	0.726238	0.411	0.092	0	Tcm	Satb1
Ms4a4c	0	0.723997	0.451	0.122	0	Tcm	Ms4a4c
Ctla2a	0	0.723122	0.769	0.415	0	Tcm	Ctla2a
Cxcr3	0	0.711208	0.756	0.336	0	Tcm	Cxcr3
Rgs10	0	0.62741	0.272	0.029	0	Tcm	Rgs10
Jun	0	0.603238	0.424	0.171	0	Tcm	Jun
Gm11808	0	0.598082	0.983	0.882	0	Tcm	Gm11808
Gramd3	0	0.590872	0.635	0.283	0	Tcm	Gramd3
Mif	0	0.574177	0.869	0.57	0	Tcm	Mif
Bcl2	0	0.564327	0.704	0.379	0	Tcm	Bcl2
AY036118	0	0.564044	0.955	0.848	0	Tcm	AY036118
Eef1g	0	0.563723	0.843	0.547	0	Tcm	Eef1g
Rflnb	0	0.494705	0.265	0.053	0	Tcm	Rflnb
Ppp1r14b	0	0.487966	0.525	0.238	0	Tcm	Ppp1r14b
Dgka	0	0.481552	0.66	0.354	0	Tcm	Dgka
Gm9493	0	0.478169	0.552	0.273	0	Tcm	Gm9493
Hspe1	0	0.475864	0.864	0.598	0	Tcm	Hspe1
Naca	0	0.475455	0.993	0.932	0	Tcm	Naca
Rnf138	0	0.454108	0.634	0.331	0	Tcm	Rnf138
Fbl	0	0.452757	0.595	0.296	0	Tcm	Fbl
Gm26917	0	0.451085	0.384	0.152	0	Tcm	Gm26917
Cd55	0	0.44339	0.279	0.071	0	Tcm	Cd55
Limd2	0	0.442912	0.959	0.79	0	Tcm	Limd2
Crtam	0	0.425964	0.352	0.116	0	Tcm	Crtam
Traf1	0	0.42433	0.567	0.28	0	Tcm	Traf1
Slamf6	0	0.411517	0.339	0.121	0	Tcm	Slamf6
Impdh2	0	0.408603	0.425	0.166	0	Tcm	Impdh2
Lcn4	0	0.407769	0.295	0.096	0	Tcm	Lcn4
Sh3bp5	0	0.403202	0.205	0.025	0	Tcm	Sh3bp5
mt-Nd5	0	0.402726	0.911	0.73	0	Tcm	mt-Nd5
Fam46c	0	0.402528	0.252	0.076	0	Tcm	Fam46c
Mrpl23	0	0.401033	0.588	0.295	0	Tcm	Mrpl23
Ighm	0	0.39841	0.209	0.051	0	Tcm	Ighm
Xcl1	0	0.395545	0.272	0.052	0	Tcm	Xcl1
mt-Nd2	0	0.394958	0.934	0.785	0	Tcm	mt-Nd2
Tnfsf8	0	0.393959	0.23	0.046	0	Tcm	Tnfsf8
Prss12	0	0.391329	0.235	0.048	0	Tcm	Prss12
Nsa2	0	0.389136	0.915	0.723	0	Tcm	Nsa2
Evl	0	0.38157	0.584	0.302	0	Tcm	Evl
mt-Nd4l	0	0.374008	0.964	0.854	0	Tcm	mt-Nd4l
C1qbp	0	0.373144	0.51	0.244	0	Tcm	C1qbp
Gstp3	0	0.372128	0.326	0.123	0	Tcm	Gstp3
Ssbp2	0	0.371099	0.229	0.052	0	Tcm	Ssbp2
Pdlim1	0	0.363486	0.423	0.169	0	Tcm	Pdlim1
Spint2	0	0.350077	0.29	0.096	0	Tcm	Spint2
Srm	0	0.347341	0.224	0.056	0	Tcm	Srm
Ass1	0	0.341537	0.28	0.096	0	Tcm	Ass1
Snhg12	0	0.334113	0.327	0.122	0	Tcm	Snhg12
Wwp1	0	0.333578	0.328	0.128	0	Tcm	Wwp1
Actn1	0	0.330183	0.202	0.057	0	Tcm	Actn1
Bmyc	0	0.305196	0.196	0.046	0	Tcm	Bmyc
Clec2i	0	0.300169	0.293	0.109	0	Tcm	Clec2i
Aff3	0	0.298674	0.155	0.021	0	Tcm	Aff3
Cd2ap	0	0.296698	0.182	0.04	0	Tcm	Cd2ap
Gm35037	0	0.289374	0.176	0.052	0	Tcm	Gm35037
Dph5	0	0.27309	0.233	0.075	0	Tcm	Dph5
Mettl1	0	0.271645	0.141	0.021	0	Tcm	Mettl1
F2rl1	0	0.254628	0.169	0.045	0	Tcm	F2rl1
Gnl3	4.57536e-303	0.288387	0.319	0.134	1.42079e-298	Tcm	Gnl3
Tubb5	5.41299e-299	0.35978	0.888	0.662	1.6809e-294	Tcm	Tubb5
Cd28	1.44271e-296	0.368648	0.632	0.354	4.48004e-292	Tcm	Cd28
Trp53	1.31078e-290	0.339653	0.532	0.278	4.07037e-286	Tcm	Trp53
Vars	1.3257e-284	0.268282	0.28	0.115	4.1167e-280	Tcm	Vars
Samd3	8.92414e-281	0.260073	0.281	0.115	2.77121e-276	Tcm	Samd3
Fam46a	3.23232e-275	0.272243	0.269	0.111	1.00373e-270	Tcm	Fam46a
mt-Nd1	2.98673e-274	0.340896	0.954	0.832	9.2747e-270	Tcm	mt-Nd1
Shisa5	5.09334e-272	0.258775	0.995	0.895	1.58163e-267	Tcm	Shisa5
Ehd3	6.20388e-271	0.300371	0.452	0.226	1.92649e-266	Tcm	Ehd3
Rapgef6	1.24475e-266	0.362959	0.641	0.383	3.86533e-262	Tcm	Rapgef6
Eif4a1	1.02802e-264	0.392963	0.821	0.576	3.1923e-260	Tcm	Eif4a1
Foxp1	1.55805e-259	0.330155	0.521	0.284	4.83822e-255	Tcm	Foxp1
Mybbp1a	3.73577e-259	0.278617	0.36	0.169	1.16007e-254	Tcm	Mybbp1a
Lef1	3.28751e-253	0.283257	0.515	0.272	1.02087e-248	Tcm	Lef1
Dnajc15	8.99767e-250	0.321118	0.853	0.603	2.79405e-245	Tcm	Dnajc15
Bola2	1.04538e-246	0.327798	0.743	0.476	3.24623e-242	Tcm	Bola2
Tagln2	4.61401e-243	0.278178	0.929	0.691	1.43279e-238	Tcm	Tagln2
Hspa8	1.32386e-242	0.266374	0.991	0.944	4.11097e-238	Tcm	Hspa8
Srpk1	1.48235e-238	0.307041	0.555	0.311	4.60313e-234	Tcm	Srpk1
Uba52	3.11874e-238	0.356916	0.912	0.735	9.68463e-234	Tcm	Uba52
Rexo2	4.18634e-229	0.280676	0.474	0.254	1.29998e-224	Tcm	Rexo2
Cd27	1.79211e-223	0.290147	0.631	0.37	5.56503e-219	Tcm	Cd27
Ppp1r15a	1.53738e-219	0.322146	0.489	0.278	4.77403e-215	Tcm	Ppp1r15a
Fos	2.61233e-205	0.334717	0.292	0.144	8.11207e-201	Tcm	Fos
Cotl1	9.04243e-203	0.324721	0.711	0.468	2.80795e-198	Tcm	Cotl1
mt-Nd4	1.28985e-198	0.321563	0.902	0.739	4.00538e-194	Tcm	mt-Nd4
Gm42418	2.23533e-191	0.336994	1	0.997	6.94138e-187	Tcm	Gm42418
Nme2	3.11573e-168	0.263001	0.728	0.493	9.67528e-164	Tcm	Nme2
Lars2	4.14663e-162	0.36579	0.947	0.83	1.28765e-157	Tcm	Lars2
Kcnj8	0	1.41722	0.545	0.14	0	Tem_1	Kcnj8
S1pr5	0	1.33114	0.671	0.192	0	Tem_1	S1pr5
Zeb2	0	1.2826	0.744	0.314	0	Tem_1	Zeb2
Klrg1	0	1.16508	0.497	0.162	0	Tem_1	Klrg1
Klf2	0	1.05471	0.997	0.747	0	Tem_1	Klf2
Cx3cr1	0	1.03616	0.734	0.33	0	Tem_1	Cx3cr1
Klrk1	0	1.01687	0.801	0.474	0	Tem_1	Klrk1
Klrc1	0	0.99832	0.903	0.664	0	Tem_1	Klrc1
Klre1	0	0.952757	0.458	0.186	0	Tem_1	Klre1
Ahnak	0	0.880168	0.962	0.792	0	Tem_1	Ahnak
Klrd1	0	0.851351	0.885	0.666	0	Tem_1	Klrd1
Lgals1	0	0.842297	0.997	0.851	0	Tem_1	Lgals1
Sgk1	0	0.827486	0.512	0.315	0	Tem_1	Sgk1
Il18rap	0	0.721686	0.546	0.346	0	Tem_1	Il18rap
Itgb1	0	0.701193	0.841	0.701	0	Tem_1	Itgb1
Klf3	0	0.64391	0.682	0.534	0	Tem_1	Klf3
Klra9	0	0.609811	0.151	0.05	0	Tem_1	Klra9
Il18r1	0	0.609194	0.572	0.418	0	Tem_1	Il18r1
Borcs7	0	0.602896	0.287	0.153	0	Tem_1	Borcs7
Nfic	0	0.5894	0.322	0.196	0	Tem_1	Nfic
Tespa1	0	0.587119	0.383	0.271	0	Tem_1	Tespa1
Ly6c2	0	0.582112	0.956	0.688	0	Tem_1	Ly6c2
Tagln21	0	0.575846	0.798	0.664	0	Tem_1	Tagln2
Vim	0	0.563956	0.922	0.771	0	Tem_1	Vim
Capg	0	0.560602	0.276	0.148	0	Tem_1	Capg
Ccr2	0	0.55204	0.384	0.231	0	Tem_1	Ccr2
As3mt	0	0.546639	0.213	0.095	0	Tem_1	As3mt
Plec	0	0.536136	0.513	0.423	0	Tem_1	Plec
Reep5	0	0.534513	0.765	0.676	0	Tem_1	Reep5
Tbx21	0	0.532205	0.514	0.424	0	Tem_1	Tbx21
Atp2b1	0	0.524079	0.536	0.452	0	Tem_1	Atp2b1
Rasgrp2	0	0.483267	0.681	0.598	0	Tem_1	Rasgrp2
S100a10	0	0.476174	0.996	0.976	0	Tem_1	S100a10
Flna	0	0.471783	0.686	0.601	0	Tem_1	Flna
Gm10522	0	0.447353	0.141	0.048	0	Tem_1	Gm10522
H2afz	0	0.446359	0.956	0.916	0	Tem_1	H2afz
Lgals3	0	0.441792	0.719	0.503	0	Tem_1	Lgals3
Prdx4	0	0.43688	0.161	0.064	0	Tem_1	Prdx4
Gzma	0	0.426471	0.713	0.427	0	Tem_1	Gzma
Txnip	0	0.420922	0.755	0.73	0	Tem_1	Txnip
Anxa2	0	0.417807	0.68	0.612	0	Tem_1	Anxa2
Spn	0	0.410221	0.639	0.581	0	Tem_1	Spn
Bhlhe40	2.13084e-277	0.451832	0.585	0.506	6.61691e-273	Tem_1	Bhlhe40
Nhsl2	1.12772e-270	0.361226	0.115	0.038	3.50191e-266	Tem_1	Nhsl2
Emp1	1.59777e-260	0.422002	0.172	0.08	4.96155e-256	Tem_1	Emp1
Ier5	1.20023e-255	0.50663	0.543	0.491	3.72707e-251	Tem_1	Ier5
Gm2682	2.02163e-245	0.397356	0.61	0.553	6.27777e-241	Tem_1	Gm2682
Slco3a1	3.58594e-243	0.482346	0.309	0.215	1.11354e-238	Tem_1	Slco3a1
Selenom	3.25018e-238	0.437128	0.191	0.101	1.00928e-233	Tem_1	Selenom
Tsc22d3	9.64567e-235	0.508205	0.453	0.38	2.99527e-230	Tem_1	Tsc22d3
Cd8b1	2.3402e-231	0.317586	0.933	0.953	7.26703e-227	Tem_1	Cd8b1
Prf1	4.81365e-231	0.404493	0.564	0.521	1.49478e-226	Tem_1	Prf1
Ier2	2.04122e-224	0.400666	0.679	0.66	6.33861e-220	Tem_1	Ier2
Nrm	7.44951e-216	0.439571	0.226	0.139	2.3133e-211	Tem_1	Nrm
Anxa1	2.64819e-213	0.422889	0.232	0.136	8.22342e-209	Tem_1	Anxa1
Rap1gap2	3.97263e-207	0.419464	0.228	0.14	1.23362e-202	Tem_1	Rap1gap2
Lmna	3.89644e-201	0.387936	0.137	0.063	1.20996e-196	Tem_1	Lmna
Id2	2.44405e-200	0.273764	0.845	0.825	7.58951e-196	Tem_1	Id2
Tktl1	3.63311e-193	0.351752	0.122	0.053	1.12819e-188	Tem_1	Tktl1
Neat1	4.90991e-192	0.470927	0.377	0.309	1.52467e-187	Tem_1	Neat1
Iqgap2	9.58039e-188	0.456788	0.361	0.289	2.975e-183	Tem_1	Iqgap2
Rap2a	1.38873e-182	0.400721	0.253	0.169	4.31243e-178	Tem_1	Rap2a
Slamf7	3.03609e-182	0.370107	0.571	0.539	9.42796e-178	Tem_1	Slamf7
Dnajc151	3.4637e-180	0.329086	0.655	0.628	1.07558e-175	Tem_1	Dnajc15
Stmn1	5.03008e-173	0.272153	0.235	0.15	1.56199e-168	Tem_1	Stmn1
Zfp36l2	3.67456e-169	0.341031	0.69	0.692	1.14106e-164	Tem_1	Zfp36l2
2024-09-11	3.63117e-164	0.422175	0.351	0.285	1.12759e-159	Tem_1	2024-09-11
Klrb1c	1.54738e-160	0.334017	0.138	0.069	4.80509e-156	Tem_1	Klrb1c
Nebl	1.0414e-153	0.293727	0.114	0.054	3.23387e-149	Tem_1	Nebl
Tmem37	1.13515e-140	0.362731	0.178	0.111	3.52498e-136	Tem_1	Tmem37
Fcgr2b	1.21479e-138	0.327065	0.118	0.059	3.77229e-134	Tem_1	Fcgr2b
Rasa3	3.0838e-135	0.305649	0.558	0.532	9.57611e-131	Tem_1	Rasa3
Hsp90b1	2.18789e-125	0.269402	0.727	0.759	6.79406e-121	Tem_1	Hsp90b1
Myadm	5.60812e-120	0.321494	0.173	0.11	1.74149e-115	Tem_1	Myadm
Gm45552	1.4008e-110	0.380287	0.306	0.253	4.3499e-106	Tem_1	Gm45552
Ccnd2	2.85938e-108	0.304753	0.586	0.591	8.87923e-104	Tem_1	Ccnd2
Rgcc	1.13995e-99	0.310468	0.126	0.076	3.53988e-95	Tem_1	Rgcc
Wdr95	5.02302e-98	0.339707	0.275	0.222	1.5598e-93	Tem_1	Wdr95
Klrc2	1.74495e-94	0.330344	0.193	0.141	5.41861e-90	Tem_1	Klrc2
Nme21	1.22125e-88	0.289016	0.531	0.525	3.79235e-84	Tem_1	Nme2
Tef	8.91129e-88	0.274344	0.105	0.062	2.76722e-83	Tem_1	Tef
Snx10	4.40376e-82	0.331866	0.285	0.244	1.3675e-77	Tem_1	Snx10
Klhl6	4.66212e-80	0.334274	0.347	0.316	1.44773e-75	Tem_1	Klhl6
Cmah	7.23956e-77	0.32074	0.246	0.203	2.2481e-72	Tem_1	Cmah
Fgf13	1.34069e-76	0.311441	0.185	0.14	4.16325e-72	Tem_1	Fgf13
Dkkl1	4.24259e-73	0.278667	0.128	0.086	1.31745e-68	Tem_1	Dkkl1
Gna15	1.97374e-71	0.307108	0.283	0.246	6.12907e-67	Tem_1	Gna15
Cpne3	4.94948e-71	0.317979	0.209	0.167	1.53696e-66	Tem_1	Cpne3
Lpin1	4.82245e-68	0.319342	0.299	0.267	1.49751e-63	Tem_1	Lpin1
Tnfsf14	8.07769e-67	0.253404	0.141	0.1	2.50836e-62	Tem_1	Tnfsf14
Ptpn6	1.14803e-65	0.350145	0.3	0.269	3.56498e-61	Tem_1	Ptpn6
Lef11	2.68691e-62	0.308964	0.323	0.295	8.34365e-58	Tem_1	Lef1
Macf1	6.51852e-61	0.251103	0.541	0.565	2.0242e-56	Tem_1	Macf1
Racgap1	5.01813e-58	0.278662	0.322	0.299	1.55828e-53	Tem_1	Racgap1
Armc7	6.81021e-58	0.319302	0.399	0.392	2.11477e-53	Tem_1	Armc7
Lrrfip1	4.23905e-57	0.277349	0.536	0.574	1.31635e-52	Tem_1	Lrrfip1
Cited2	1.0157e-56	0.301551	0.455	0.46	3.15406e-52	Tem_1	Cited2
1700025G04Rik	1.91892e-55	0.27583	0.191	0.155	5.95882e-51	Tem_1	1700025G04Rik
Golim4	3.2406e-52	0.294463	0.177	0.142	1.0063e-47	Tem_1	Golim4
Rora	2.02713e-51	0.293205	0.312	0.29	6.29483e-47	Tem_1	Rora
AC149090.1	1.52572e-50	0.275475	0.412	0.412	4.73781e-46	Tem_1	AC149090.1
Hdgfl2	4.80938e-49	0.343753	0.247	0.222	1.49346e-44	Tem_1	Hdgfl2
Tpm4	5.39649e-41	0.27245	0.373	0.373	1.67577e-36	Tem_1	Tpm4
Chd3	5.94125e-36	0.255878	0.45	0.475	1.84494e-31	Tem_1	Chd3
Tagap	7.91815e-33	0.252965	0.271	0.256	2.45882e-28	Tem_1	Tagap
Zfp36	5.6798e-23	0.329345	0.364	0.379	1.76375e-18	Tem_1	Zfp36
Nfkbia	1.1182e-07	0.296355	0.436	0.485	0.00347234	Tem_1	Nfkbia
Lgals31	0	1.22904	0.933	0.578	0	Tem_2	Lgals3
Vim1	0	1.04214	0.988	0.83	0	Tem_2	Vim
Ccr21	0	1.02725	0.694	0.272	0	Tem_2	Ccr2
Capg1	0	0.926677	0.494	0.185	0	Tem_2	Capg
S100a6	0	0.877193	0.999	0.97	0	Tem_2	S100a6
S100a4	0	0.86395	0.946	0.702	0	Tem_2	S100a4
Crip1	0	0.824095	1	0.984	0	Tem_2	Crip1
Itgb11	0	0.804627	0.938	0.753	0	Tem_2	Itgb1
S100a101	0	0.774408	1	0.984	0	Tem_2	S100a10
Anxa11	0	0.773465	0.429	0.162	0	Tem_2	Anxa1
Myadm1	0	0.767726	0.405	0.119	0	Tem_2	Myadm
Lgals11	0	0.72586	1	0.912	0	Tem_2	Lgals1
Ahnak1	0	0.718153	0.991	0.862	0	Tem_2	Ahnak
Msc	0	0.683025	0.238	0.027	0	Tem_2	Msc
S100a11	0	0.67544	0.997	0.955	0	Tem_2	S100a11
Reep51	0	0.646398	0.898	0.703	0	Tem_2	Reep5
Tppp3	0	0.505204	0.163	0.023	0	Tem_2	Tppp3
Car5b	3.83693e-305	0.554263	0.329	0.114	1.19148e-300	Tem_2	Car5b
Itgax	9.66701e-295	0.532318	0.25	0.076	3.0019e-290	Tem_2	Itgax
Ctla2a1	1.6021e-293	0.805109	0.712	0.449	4.975e-289	Tem_2	Ctla2a
CAAA01147332.1	3.84709e-288	0.702346	0.603	0.334	1.19464e-283	Tem_2	CAAA01147332.1
Klrk11	1.03616e-287	0.579025	0.888	0.606	3.21757e-283	Tem_2	Klrk1
Plp2	5.60965e-248	0.589926	0.407	0.185	1.74196e-243	Tem_2	Plp2
Adam8	2.09476e-247	0.399768	0.166	0.042	6.50484e-243	Tem_2	Adam8
Cxcr6	2.76517e-226	0.598121	0.767	0.523	8.58668e-222	Tem_2	Cxcr6
Glipr2	8.66126e-203	0.583384	0.64	0.416	2.68958e-198	Tem_2	Glipr2
Pycard	9.99354e-203	0.587225	0.788	0.612	3.10329e-198	Tem_2	Pycard
1500009L16Rik	5.5982e-200	0.361901	0.143	0.038	1.73841e-195	Tem_2	1500009L16Rik
Id21	1.14285e-198	0.480916	0.945	0.826	3.54891e-194	Tem_2	Id2
Lmna1	8.53709e-188	0.417442	0.237	0.087	2.65102e-183	Tem_2	Lmna
Gm2a	1.27138e-186	0.448954	0.315	0.139	3.948e-182	Tem_2	Gm2a
E2f2	6.54787e-170	0.338519	0.188	0.065	2.03331e-165	Tem_2	E2f2
Dkkl11	3.64685e-163	0.433862	0.238	0.095	1.13246e-158	Tem_2	Dkkl1
Tktl11	1.02332e-159	0.361321	0.206	0.076	3.17772e-155	Tem_2	Tktl1
Cdc25b	1.31733e-157	0.461126	0.356	0.18	4.09069e-153	Tem_2	Cdc25b
Myo1g	1.32469e-145	0.474031	0.592	0.392	4.11356e-141	Tem_2	Myo1g
Rom1	2.00579e-143	0.356579	0.199	0.078	6.22858e-139	Tem_2	Rom1
Tcrg-C2	5.49206e-141	0.395652	0.278	0.126	1.70545e-136	Tem_2	Tcrg-C2
Nrp1	3.73619e-135	0.411251	0.294	0.141	1.1602e-130	Tem_2	Nrp1
Txn1	3.87715e-135	0.42758	0.795	0.639	1.20397e-130	Tem_2	Txn1
Tagln22	1.53853e-128	0.421675	0.876	0.715	4.77761e-124	Tem_2	Tagln2
1700097N02Rik	1.75863e-122	0.369603	0.22	0.098	5.46109e-118	Tem_2	1700097N02Rik
Jaml	6.29387e-116	0.441462	0.303	0.16	1.95444e-111	Tem_2	Jaml
Runx2	1.62676e-115	0.415782	0.391	0.229	5.05156e-111	Tem_2	Runx2
Glrx	3.38829e-113	0.378588	0.376	0.213	1.05217e-108	Tem_2	Glrx
Atp2b11	5.08514e-113	0.401168	0.664	0.478	1.57909e-108	Tem_2	Atp2b1
Klrd11	5.11165e-113	0.330161	0.914	0.756	1.58732e-108	Tem_2	Klrd1
Rasa31	6.92492e-108	0.377353	0.709	0.531	2.1504e-103	Tem_2	Rasa3
Serpinb6a	2.10599e-99	0.37836	0.368	0.218	6.53972e-95	Tem_2	Serpinb6a
L1cam	4.75806e-99	0.298664	0.221	0.105	1.47752e-94	Tem_2	L1cam
Nebl1	7.86323e-98	0.268847	0.174	0.074	2.44177e-93	Tem_2	Nebl
Cx3cr11	3.28347e-93	0.320529	0.714	0.502	1.01962e-88	Tem_2	Cx3cr1
Esm1	3.71279e-92	0.282853	0.151	0.062	1.15293e-87	Tem_2	Esm1
Gzmk	9.482e-89	0.368634	0.798	0.648	2.94444e-84	Tem_2	Gzmk
Il18r11	7.82101e-88	0.348734	0.657	0.476	2.42866e-83	Tem_2	Il18r1
Zbtb32	1.7057e-84	0.272613	0.17	0.078	5.29671e-80	Tem_2	Zbtb32
Emb1	4.33717e-84	0.360417	0.574	0.4	1.34682e-79	Tem_2	Emb
Plec1	9.35698e-84	0.350565	0.618	0.453	2.90562e-79	Tem_2	Plec
Spn1	1.24313e-83	0.328947	0.743	0.598	3.86028e-79	Tem_2	Spn
Samhd1	2.49789e-82	0.311813	0.725	0.579	7.75671e-78	Tem_2	Samhd1
Gm30054	1.57878e-80	0.345411	0.381	0.242	4.90257e-76	Tem_2	Gm30054
Ly6c21	4.03035e-77	0.286871	0.934	0.803	1.25154e-72	Tem_2	Ly6c2
Prdx41	6.67427e-77	0.265004	0.203	0.101	2.07256e-72	Tem_2	Prdx4
Tmem163	2.22335e-72	0.279193	0.361	0.223	6.90418e-68	Tem_2	Tmem163
Il18rap1	9.72246e-72	0.299789	0.592	0.427	3.01912e-67	Tem_2	Il18rap
Gm455521	2.95506e-71	0.340987	0.403	0.268	9.17634e-67	Tem_2	Gm45552
Gna151	6.14439e-71	0.284807	0.394	0.253	1.90802e-66	Tem_2	Gna15
Il7r1	4.9774e-67	0.34319	0.634	0.462	1.54563e-62	Tem_2	Il7r
Anxa21	8.72382e-67	0.314536	0.751	0.635	2.70901e-62	Tem_2	Anxa2
Racgap11	5.52055e-66	0.297503	0.44	0.299	1.7143e-61	Tem_2	Racgap1
Lrrfip11	2.65889e-65	0.291642	0.676	0.547	8.25665e-61	Tem_2	Lrrfip1
Gng2	1.85368e-63	0.275859	0.532	0.389	5.75624e-59	Tem_2	Gng2
Cd44	1.42204e-60	0.295137	0.323	0.21	4.41587e-56	Tem_2	Cd44
Pglyrp1	1.99046e-59	0.277816	0.611	0.471	6.18098e-55	Tem_2	Pglyrp1
Flna1	1.61419e-58	0.255908	0.766	0.631	5.01255e-54	Tem_2	Flna
Plek	5.57957e-58	0.290759	0.536	0.399	1.73262e-53	Tem_2	Plek
Prex1	4.33776e-57	0.277525	0.593	0.462	1.34701e-52	Tem_2	Prex1
Cmah1	8.59586e-54	0.260274	0.329	0.215	2.66927e-49	Tem_2	Cmah
Igf2r	5.98554e-53	0.294999	0.364	0.252	1.85869e-48	Tem_2	Igf2r
Cdk6	1.1317e-52	0.291241	0.291	0.189	3.51426e-48	Tem_2	Cdk6
4930523C07Rik	4.9762e-52	0.282126	0.53	0.402	1.54526e-47	Tem_2	4930523C07Rik
Cxcr31	1.27755e-49	0.312832	0.509	0.39	3.96718e-45	Tem_2	Cxcr3
Klre11	9.05731e-48	0.255842	0.43	0.303	2.81257e-43	Tem_2	Klre1
Cd8b11	1.74329e-47	0.25429	0.968	0.942	5.41345e-43	Tem_2	Cd8b1
Rgcc1	2.50172e-46	0.250314	0.167	0.094	7.7686e-42	Tem_2	Rgcc
Dnajc9	1.83733e-44	0.26713	0.526	0.409	5.70547e-40	Tem_2	Dnajc9
Gzmb	0	1.07459	0.885	0.504	0	Tex-KLR	Gzmb
Klra3	0	1.05759	0.154	0.028	0	Tex-KLR	Klra3
S1pr51	0	0.971283	0.764	0.383	0	Tex-KLR	S1pr5
Cx3cr12	0	0.844068	0.858	0.487	0	Tex-KLR	Cx3cr1
Klrb1c1	0	0.843156	0.293	0.084	0	Tex-KLR	Klrb1c
Ifi27l2a	0	0.811142	0.902	0.54	0	Tex-KLR	Ifi27l2a
Ifit3	0	0.794166	0.323	0.114	0	Tex-KLR	Ifit3
Rtp4	0	0.713236	0.447	0.203	0	Tex-KLR	Rtp4
Zeb21	0	0.713224	0.834	0.485	0	Tex-KLR	Zeb2
Klf21	0	0.570994	0.998	0.851	0	Tex-KLR	Klf2
Klrc11	2.14897e-300	0.56337	0.928	0.762	6.67321e-296	Tex-KLR	Klrc1
Il18rap2	1.36221e-297	0.660461	0.685	0.417	4.23007e-293	Tex-KLR	Il18rap
Ier21	1.56898e-293	0.679755	0.832	0.655	4.87214e-289	Tex-KLR	Ier2
Klra91	2.42739e-291	1.0424	0.252	0.083	7.53776e-287	Tex-KLR	Klra9
Klre12	2.63321e-291	0.728494	0.56	0.291	8.17689e-287	Tex-KLR	Klre1
Dusp2	6.90972e-283	0.876436	0.657	0.423	2.14568e-278	Tex-KLR	Dusp2
Timp2	7.31539e-281	0.424271	0.168	0.041	2.27165e-276	Tex-KLR	Timp2
Ifit1	1.20843e-273	0.584228	0.21	0.064	3.75255e-269	Tex-KLR	Ifit1
Pycard1	4.05326e-269	0.600226	0.805	0.608	1.25866e-264	Tex-KLR	Pycard
Spn2	7.29911e-269	0.618264	0.789	0.592	2.26659e-264	Tex-KLR	Spn
Klf31	5.88135e-233	0.56187	0.796	0.586	1.82633e-228	Tex-KLR	Klf3
Bhlhe401	6.80414e-226	0.59613	0.739	0.525	2.11289e-221	Tex-KLR	Bhlhe40
Lgals12	1.5331e-220	0.389934	0.999	0.912	4.76072e-216	Tex-KLR	Lgals1
Xaf1	7.7956e-218	0.597913	0.428	0.227	2.42077e-213	Tex-KLR	Xaf1
Plek1	4.8257e-204	0.58639	0.596	0.392	1.49853e-199	Tex-KLR	Plek
Irf7	9.01625e-202	0.614187	0.576	0.371	2.79982e-197	Tex-KLR	Irf7
Rasgrp21	5.76485e-177	0.459783	0.791	0.623	1.79016e-172	Tex-KLR	Rasgrp2
Ly6c22	1.04836e-168	0.495468	0.943	0.801	3.25548e-164	Tex-KLR	Ly6c2
Ifi213	1.80648e-161	0.566389	0.488	0.313	5.60966e-157	Tex-KLR	Ifi213
Stmn11	2.90744e-159	0.383273	0.35	0.175	9.02848e-155	Tex-KLR	Stmn1
Bcl2l11	5.63723e-154	0.407302	0.179	0.069	1.75053e-149	Tex-KLR	Bcl2l11
Apobec2	1.7378e-150	0.394257	0.173	0.065	5.39639e-146	Tex-KLR	Apobec2
Irf9	6.22427e-150	0.489931	0.366	0.204	1.93282e-145	Tex-KLR	Irf9
Rap2a1	4.63556e-146	0.446637	0.361	0.195	1.43948e-141	Tex-KLR	Rap2a
Ptms	7.01747e-146	0.466484	0.432	0.254	2.17913e-141	Tex-KLR	Ptms
Cpne7	1.31354e-144	0.256621	0.101	0.027	4.07893e-140	Tex-KLR	Cpne7
Ifi206	8.86018e-139	0.487417	0.375	0.22	2.75135e-134	Tex-KLR	Ifi206
Tbx211	1.62034e-138	0.47643	0.622	0.452	5.03164e-134	Tex-KLR	Tbx21
Ifit3b	4.44377e-138	0.323381	0.112	0.034	1.37992e-133	Tex-KLR	Ifit3b
Klrd12	7.35775e-138	0.367633	0.898	0.756	2.2848e-133	Tex-KLR	Klrd1
Tmem1631	1.32697e-136	0.413687	0.387	0.219	4.12065e-132	Tex-KLR	Tmem163
Ly6a	2.92777e-136	0.504802	0.778	0.634	9.09159e-132	Tex-KLR	Ly6a
Cmklr1	8.0186e-135	0.313993	0.184	0.074	2.49002e-130	Tex-KLR	Cmklr1
Prex11	7.12541e-128	0.477717	0.618	0.458	2.21265e-123	Tex-KLR	Prex1
Borcs71	2.94462e-126	0.399279	0.363	0.202	9.14392e-122	Tex-KLR	Borcs7
Gem	1.11802e-125	0.481349	0.301	0.162	3.47179e-121	Tex-KLR	Gem
Fasl	3.81225e-121	0.417654	0.549	0.37	1.18382e-116	Tex-KLR	Fasl
Gzma1	1.74018e-117	0.43043	0.709	0.547	5.40379e-113	Tex-KLR	Gzma
P3h4	7.67009e-117	0.253909	0.124	0.043	2.38179e-112	Tex-KLR	P3h4
Tnfaip3	1.61832e-116	0.467209	0.589	0.43	5.02537e-112	Tex-KLR	Tnfaip3
Serpinb9	1.61616e-111	0.43353	0.333	0.196	5.01867e-107	Tex-KLR	Serpinb9
Ifi214	1.54513e-109	0.450439	0.345	0.209	4.7981e-105	Tex-KLR	Ifi214
Ifi209	1.73228e-109	0.434894	0.569	0.423	5.37923e-105	Tex-KLR	Ifi209
Snx101	1.33264e-108	0.390496	0.402	0.251	4.13825e-104	Tex-KLR	Snx10
Itga4	4.96772e-106	0.286011	0.953	0.895	1.54263e-101	Tex-KLR	Itga4
Camk2n1	1.94399e-101	0.391507	0.472	0.317	6.03667e-97	Tex-KLR	Camk2n1
Lgals3bp	2.55579e-91	0.404769	0.437	0.303	7.93651e-87	Tex-KLR	Lgals3bp
Lpin11	4.67091e-91	0.361247	0.412	0.27	1.45046e-86	Tex-KLR	Lpin1
Ifi203	1.52387e-90	0.36664	0.747	0.629	4.73207e-86	Tex-KLR	Ifi203
Dusp5	1.32832e-85	0.387585	0.393	0.261	4.12482e-81	Tex-KLR	Dusp5
Gm4070	3.08532e-85	0.370201	0.373	0.245	9.58084e-81	Tex-KLR	Gm4070
Prkch	5.4662e-84	0.328896	0.663	0.532	1.69742e-79	Tex-KLR	Prkch
Dapk2	1.28688e-83	0.319396	0.27	0.156	3.99614e-79	Tex-KLR	Dapk2
Flna2	2.83483e-83	0.306139	0.76	0.63	8.80299e-79	Tex-KLR	Flna
S100a41	1.33602e-82	0.305215	0.828	0.71	4.14873e-78	Tex-KLR	S100a4
Ubash3b	5.67729e-81	0.360411	0.351	0.229	1.76297e-76	Tex-KLR	Ubash3b
Entpd1	6.04962e-80	0.292992	0.209	0.112	1.87859e-75	Tex-KLR	Entpd1
Slfn1	1.01461e-78	0.396096	0.505	0.384	3.15067e-74	Tex-KLR	Slfn1
Cd8b12	3.37853e-78	0.264122	0.963	0.942	1.04913e-73	Tex-KLR	Cd8b1
Rap1gap21	1.70599e-75	0.27769	0.289	0.171	5.29761e-71	Tex-KLR	Rap1gap2
Racgap12	4.23242e-74	0.337728	0.428	0.299	1.31429e-69	Tex-KLR	Racgap1
Myo1g1	5.76537e-74	0.324738	0.529	0.396	1.79032e-69	Tex-KLR	Myo1g
Pim1	6.37565e-73	0.352649	0.572	0.447	1.97983e-68	Tex-KLR	Pim1
Chsy1	1.7825e-72	0.327034	0.6	0.473	5.53521e-68	Tex-KLR	Chsy1
Gna152	3.93744e-72	0.324588	0.377	0.253	1.22269e-67	Tex-KLR	Gna15
Fkbp5	4.78688e-72	0.30021	0.21	0.118	1.48647e-67	Tex-KLR	Fkbp5
Stat1	1.37464e-70	0.356752	0.624	0.495	4.26866e-66	Tex-KLR	Stat1
Ifng	2.19058e-69	0.493889	0.46	0.342	6.80241e-65	Tex-KLR	Ifng
Trim30a	2.55581e-69	0.36672	0.359	0.249	7.93657e-65	Tex-KLR	Trim30a
Zbp1	1.04301e-68	0.344203	0.348	0.237	3.23887e-64	Tex-KLR	Zbp1
Itgax1	1.39117e-68	0.295942	0.159	0.082	4.31999e-64	Tex-KLR	Itgax
Klrg11	1.15445e-67	0.343887	0.442	0.307	3.58492e-63	Tex-KLR	Klrg1
Rasa32	1.18554e-66	0.30643	0.655	0.534	3.68146e-62	Tex-KLR	Rasa3
Ifit1bl1	6.22136e-64	0.332753	0.301	0.199	1.93192e-59	Tex-KLR	Ifit1bl1
Irgm1	4.19615e-62	0.333093	0.31	0.21	1.30303e-57	Tex-KLR	Irgm1
Phf11b	6.38367e-61	0.30046	0.495	0.375	1.98232e-56	Tex-KLR	Phf11b
Vps37b	7.48578e-59	0.29926	0.3	0.201	2.32456e-54	Tex-KLR	Vps37b
Sgk11	1.77732e-55	0.300114	0.517	0.397	5.5191e-51	Tex-KLR	Sgk1
As3mt1	1.82979e-55	0.265558	0.233	0.142	5.68203e-51	Tex-KLR	As3mt
Parp9	7.39435e-53	0.28243	0.233	0.149	2.29617e-48	Tex-KLR	Parp9
Ifi208	3.73874e-51	0.354344	0.41	0.316	1.16099e-46	Tex-KLR	Ifi208
Gramd4	2.28457e-50	0.271021	0.248	0.163	7.09427e-46	Tex-KLR	Gramd4
Rora1	3.18882e-49	0.289049	0.395	0.292	9.90225e-45	Tex-KLR	Rora
Cd226	5.67447e-49	0.27062	0.537	0.431	1.76209e-44	Tex-KLR	Cd226
Oas1a	1.05834e-45	0.265037	0.27	0.188	3.28645e-41	Tex-KLR	Oas1a
Trim25	2.39038e-44	0.272127	0.246	0.168	7.42286e-40	Tex-KLR	Trim25
Mndal	1.17396e-42	0.263834	0.643	0.554	3.64549e-38	Tex-KLR	Mndal
Usp18	8.49147e-42	0.288559	0.241	0.167	2.63686e-37	Tex-KLR	Usp18
Bst2	1.13084e-38	0.305867	0.474	0.39	3.51161e-34	Tex-KLR	Bst2
Junb	3.17026e-37	0.270353	0.836	0.782	9.8446e-33	Tex-KLR	Junb
Ifi27l2a1	0	1.60868	0.96	0.554	0	Tex-Int	Ifi27l2a
Pglyrp11	0	1.1327	0.865	0.465	0	Tex-Int	Pglyrp1
Tigit	0	1.11402	0.671	0.207	0	Tex-Int	Tigit
S100a42	0	1.1015	0.928	0.711	0	Tex-Int	S100a4
S100a61	0	0.938618	0.995	0.971	0	Tex-Int	S100a6
Sub1	0	0.90735	0.977	0.858	0	Tex-Int	Sub1
Lag3	0	0.896314	0.561	0.167	0	Tex-Int	Lag3
Rom11	0	0.726943	0.333	0.077	0	Tex-Int	Rom1
Nccrp1	0	0.658035	0.166	0.024	0	Tex-Int	Nccrp1
Kremen2	6.318e-298	0.582315	0.265	0.057	1.96193e-293	Tex-Int	Kremen2
Prr5l	1.56737e-292	0.565796	0.241	0.049	4.86715e-288	Tex-Int	Prr5l
Pdcd1	4.01853e-292	0.824499	0.559	0.209	1.24787e-287	Tex-Int	Pdcd1
Paqr4	4.39539e-285	0.370867	0.151	0.021	1.3649e-280	Tex-Int	Paqr4
Maf	4.13475e-278	0.691257	0.246	0.053	1.28396e-273	Tex-Int	Maf
Slc27a4	1.872e-265	0.654881	0.362	0.107	5.81312e-261	Tex-Int	Slc27a4
Gzmb1	1.9744e-265	0.937159	0.864	0.522	6.13109e-261	Tex-Int	Gzmb
Gimap7	1.80413e-249	0.750736	0.918	0.674	5.60236e-245	Tex-Int	Gimap7
S100a111	1.33435e-230	0.602283	0.991	0.957	4.14357e-226	Tex-Int	S100a11
Ctla4	5.26922e-227	0.58955	0.34	0.106	1.63625e-222	Tex-Int	Ctla4
Crip11	9.48406e-227	0.588877	1	0.985	2.94509e-222	Tex-Int	Crip1
Tox	1.52037e-216	0.753819	0.788	0.458	4.72121e-212	Tex-Int	Tox
Prex12	6.68098e-212	0.785813	0.765	0.46	2.07464e-207	Tex-Int	Prex1
Ptms1	3.22787e-211	0.697485	0.576	0.257	1.00235e-206	Tex-Int	Ptms
Adam19	3.8191e-210	0.725528	0.591	0.278	1.18594e-205	Tex-Int	Adam19
Rgs16	4.67415e-207	0.554346	0.21	0.05	1.45146e-202	Tex-Int	Rgs16
Actg1	3.72389e-204	0.624905	0.994	0.986	1.15638e-199	Tex-Int	Actg1
Pycard2	7.03796e-200	0.71085	0.867	0.615	2.1855e-195	Tex-Int	Pycard
Zbtb321	1.01309e-192	0.472923	0.267	0.077	3.14594e-188	Tex-Int	Zbtb32
Vasp	3.38482e-182	0.69903	0.799	0.551	1.05109e-177	Tex-Int	Vasp
Havcr2	9.1761e-173	0.492479	0.282	0.09	2.84945e-168	Tex-Int	Havcr2
Cdk61	1.18103e-156	0.568727	0.432	0.187	3.66746e-152	Tex-Int	Cdk6
Ildr1	7.59349e-155	0.463822	0.275	0.093	2.35801e-150	Tex-Int	Ildr1
Lgals32	2.03168e-150	0.691834	0.837	0.594	6.30898e-146	Tex-Int	Lgals3
Myo1g2	1.82833e-147	0.59423	0.678	0.396	5.67752e-143	Tex-Int	Myo1g
Tox2	2.39165e-147	0.336307	0.152	0.036	7.42679e-143	Tex-Int	Tox2
Adap1	6.6871e-146	0.345356	0.217	0.065	2.07655e-141	Tex-Int	Adap1
Stk39	2.7463e-140	0.495884	0.396	0.17	8.5281e-136	Tex-Int	Stk39
Gas7	1.21911e-137	0.340909	0.155	0.039	3.7857e-133	Tex-Int	Gas7
Fkbp51	6.02689e-137	0.476542	0.309	0.118	1.87153e-132	Tex-Int	Fkbp5
Gapdh	7.36606e-133	0.516695	0.96	0.891	2.28738e-128	Tex-Int	Gapdh
Gem1	5.91014e-128	0.498757	0.381	0.165	1.83527e-123	Tex-Int	Gem
Agpat3	5.82795e-126	0.565709	0.596	0.341	1.80975e-121	Tex-Int	Agpat3
Tnfrsf9	2.55411e-124	0.382547	0.195	0.06	7.93128e-120	Tex-Int	Tnfrsf9
Gzmk1	3.87665e-122	0.490933	0.881	0.65	1.20382e-117	Tex-Int	Gzmk
Il2rb	6.53944e-122	0.612988	0.818	0.616	2.03069e-117	Tex-Int	Il2rb
AW112010	6.98497e-121	0.385922	0.996	0.979	2.16904e-116	Tex-Int	AW112010
Casp3	1.70022e-118	0.479105	0.391	0.179	5.27969e-114	Tex-Int	Casp3
Cxcr32	4.90661e-115	0.600072	0.633	0.39	1.52365e-110	Tex-Int	Cxcr3
Gstp31	1.47779e-114	0.50606	0.331	0.146	4.58898e-110	Tex-Int	Gstp3
Oas1a1	2.04294e-114	0.463258	0.397	0.187	6.34395e-110	Tex-Int	Oas1a
Vmp1	5.10071e-111	0.53585	0.657	0.411	1.58392e-106	Tex-Int	Vmp1
Cd271	5.63594e-111	0.529072	0.645	0.4	1.75013e-106	Tex-Int	Cd27
Smim24	1.24211e-109	0.303069	0.172	0.053	3.85713e-105	Tex-Int	Smim24
Napsa	4.60553e-109	0.312332	0.163	0.049	1.43016e-104	Tex-Int	Napsa
Ikzf2	1.52158e-108	0.369277	0.196	0.066	4.72497e-104	Tex-Int	Ikzf2
Sh2d2a	1.94737e-104	0.455073	0.745	0.518	6.04718e-100	Tex-Int	Sh2d2a
Ccl3	4.68203e-104	0.469713	0.503	0.265	1.45391e-99	Tex-Int	Ccl3
Rtp41	2.82189e-103	0.426291	0.43	0.215	8.76281e-99	Tex-Int	Rtp4
Sh2d1a	9.23913e-102	0.541308	0.761	0.551	2.86903e-97	Tex-Int	Sh2d1a
Atxn1	9.66663e-101	0.444058	0.412	0.206	3.00178e-96	Tex-Int	Atxn1
Batf	4.44261e-100	0.444554	0.538	0.297	1.37957e-95	Tex-Int	Batf
Serp2	2.74587e-98	0.392512	0.34	0.155	8.52675e-94	Tex-Int	Serp2
Crmp1	6.29677e-98	0.28628	0.174	0.057	1.95534e-93	Tex-Int	Crmp1
Cd38	4.35084e-97	0.349467	0.28	0.118	1.35107e-92	Tex-Int	Cd38
Mxd1	3.13592e-95	0.291216	0.182	0.062	9.73797e-91	Tex-Int	Mxd1
Cdc25b1	5.58683e-95	0.46231	0.375	0.185	1.73488e-90	Tex-Int	Cdc25b
Plek2	7.48524e-95	0.503436	0.63	0.4	2.32439e-90	Tex-Int	Plek
Arsb	3.96919e-94	0.380262	0.379	0.182	1.23255e-89	Tex-Int	Arsb
Entpd11	6.91658e-94	0.362219	0.27	0.114	2.14781e-89	Tex-Int	Entpd1
Serpinb6b	1.66765e-91	0.448695	0.41	0.212	5.17857e-87	Tex-Int	Serpinb6b
Lgals3bp1	7.812e-90	0.458461	0.524	0.305	2.42586e-85	Tex-Int	Lgals3bp
Anxa22	2.49889e-84	0.47191	0.81	0.637	7.7598e-80	Tex-Int	Anxa2
Adgrg1	5.67791e-84	0.272462	0.169	0.06	1.76316e-79	Tex-Int	Adgrg1
Gm14005	1.11789e-83	0.266146	0.192	0.071	3.47138e-79	Tex-Int	Gm14005
Rasgrp22	1.08046e-81	0.424019	0.81	0.63	3.35515e-77	Tex-Int	Rasgrp2
Txn11	4.79101e-80	0.439711	0.808	0.644	1.48775e-75	Tex-Int	Txn1
Arpc5	3.02105e-78	0.426352	0.847	0.718	9.38127e-74	Tex-Int	Arpc5
Ctsb	6.29778e-78	0.398871	0.657	0.435	1.95565e-73	Tex-Int	Ctsb
Lax1	1.55945e-77	0.411227	0.591	0.373	4.84255e-73	Tex-Int	Lax1
Xaf11	1.17281e-76	0.348936	0.432	0.236	3.64192e-72	Tex-Int	Xaf1
Ly6a1	9.63758e-74	0.428613	0.813	0.639	2.99276e-69	Tex-Int	Ly6a
Prkch1	2.52709e-73	0.393545	0.747	0.535	7.84738e-69	Tex-Int	Prkch
Rasa33	1.25753e-72	0.421633	0.738	0.536	3.905e-68	Tex-Int	Rasa3
Abcb9	5.48952e-71	0.285213	0.214	0.092	1.70466e-66	Tex-Int	Abcb9
Eomes	8.19048e-71	0.373605	0.553	0.34	2.54339e-66	Tex-Int	Eomes
Shisa51	1.11247e-70	0.304972	0.981	0.907	3.45456e-66	Tex-Int	Shisa5
Pkp3	7.96098e-69	0.424313	0.465	0.281	2.47212e-64	Tex-Int	Pkp3
Ubash3b1	9.64817e-68	0.356709	0.415	0.232	2.99605e-63	Tex-Int	Ubash3b
Syt11	9.94398e-67	0.329564	0.387	0.209	3.0879e-62	Tex-Int	Syt11
Arap2	9.98421e-67	0.414882	0.584	0.384	3.1004e-62	Tex-Int	Arap2
Glrx1	1.85814e-66	0.347088	0.395	0.218	5.77007e-62	Tex-Int	Glrx
Pacsin1	4.72034e-64	0.264155	0.162	0.065	1.46581e-59	Tex-Int	Pacsin1
Tmem1632	8.56598e-62	0.331895	0.403	0.226	2.65999e-57	Tex-Int	Tmem163
Ppdpf	1.56931e-61	0.379558	0.568	0.376	4.87319e-57	Tex-Int	Ppdpf
Dnajc91	1.35608e-60	0.419422	0.601	0.41	4.21103e-56	Tex-Int	Dnajc9
Ifi2141	4.52894e-60	0.327707	0.378	0.214	1.40637e-55	Tex-Int	Ifi214
Pla2g16	8.94671e-60	0.344043	0.613	0.413	2.77822e-55	Tex-Int	Pla2g16
Tapbpl	6.65947e-58	0.359878	0.451	0.275	2.06796e-53	Tex-Int	Tapbpl
Arl6ip1	3.6903e-57	0.294289	0.911	0.799	1.14595e-52	Tex-Int	Arl6ip1
Igkc	2.49483e-56	0.306456	0.154	0.064	7.74721e-52	Tex-Int	Igkc
Bcl21	2.12255e-55	0.450108	0.593	0.421	6.59115e-51	Tex-Int	Bcl2
Itga41	3.95751e-55	0.278163	0.967	0.897	1.22893e-50	Tex-Int	Itga4
Ifng1	7.1857e-55	0.375167	0.531	0.345	2.23138e-50	Tex-Int	Ifng
Hip1	3.30208e-54	0.258903	0.333	0.181	1.02539e-49	Tex-Int	Hip1
Cblb	9.62685e-54	0.353789	0.483	0.309	2.98943e-49	Tex-Int	Cblb
Npc2	2.77445e-53	0.334932	0.822	0.676	8.61551e-49	Tex-Int	Npc2
Gimap5	5.77555e-53	0.331106	0.791	0.613	1.79348e-48	Tex-Int	Gimap5
S100a102	2.23223e-52	0.275352	0.998	0.985	6.93175e-48	Tex-Int	S100a10
Fam129a	3.44525e-52	0.26954	0.311	0.171	1.06985e-47	Tex-Int	Fam129a
Tspan32	1.93082e-51	0.276153	0.191	0.09	5.99578e-47	Tex-Int	Tspan32
Agfg1	2.02426e-51	0.290368	0.45	0.279	6.28594e-47	Tex-Int	Agfg1
Hif1a	1.05667e-50	0.331525	0.413	0.254	3.28128e-46	Tex-Int	Hif1a
Pim11	4.51984e-50	0.39072	0.631	0.45	1.40355e-45	Tex-Int	Pim1
Rbm38	1.04822e-49	0.303727	0.412	0.253	3.25503e-45	Tex-Int	Rbm38
Serpinb91	1.18807e-49	0.32158	0.347	0.202	3.68933e-45	Tex-Int	Serpinb9
Icos	1.26271e-49	0.269147	0.233	0.119	3.9211e-45	Tex-Int	Icos
Il10ra	9.82799e-49	0.302768	0.551	0.365	3.05189e-44	Tex-Int	Il10ra
Cd551	1.17418e-47	0.281303	0.197	0.098	3.64619e-43	Tex-Int	Cd55
Lgals13	1.87403e-47	0.289329	0.985	0.916	5.81942e-43	Tex-Int	Lgals1
Calm3	3.68245e-47	0.328558	0.645	0.47	1.14351e-42	Tex-Int	Calm3
Phf11b1	4.13023e-47	0.294253	0.554	0.378	1.28256e-42	Tex-Int	Phf11b
Arl5c	6.33721e-46	0.265845	0.335	0.194	1.96789e-41	Tex-Int	Arl5c
Fgl2	7.20236e-46	0.254483	0.297	0.165	2.23655e-41	Tex-Int	Fgl2
Cnp	9.60077e-46	0.283929	0.518	0.343	2.98133e-41	Tex-Int	Cnp
Bst21	1.15767e-44	0.335113	0.559	0.391	3.59491e-40	Tex-Int	Bst2
Glipr21	2.91719e-44	0.328762	0.591	0.426	9.05876e-40	Tex-Int	Glipr2
Bcl2a1d	5.43235e-44	0.255212	0.317	0.182	1.68691e-39	Tex-Int	Bcl2a1d
Stk17b	1.1354e-43	0.284988	0.82	0.673	3.52576e-39	Tex-Int	Stk17b
Dut	3.71529e-43	0.260826	0.432	0.273	1.15371e-38	Tex-Int	Dut
Gm8369	1.44538e-42	0.287596	0.773	0.595	4.48834e-38	Tex-Int	Gm8369
CAAA01147332.11	1.06152e-41	0.329674	0.5	0.348	3.29635e-37	Tex-Int	CAAA01147332.1
Sec11c	1.40038e-41	0.274024	0.697	0.516	4.34861e-37	Tex-Int	Sec11c
Gna153	8.39772e-41	0.251298	0.412	0.257	2.60775e-36	Tex-Int	Gna15
Gm300541	7.03557e-40	0.270511	0.389	0.246	2.18475e-35	Tex-Int	Gm30054
Ifi2131	7.64316e-38	0.253016	0.474	0.322	2.37343e-33	Tex-Int	Ifi213
Apobec3	1.042e-36	0.26382	0.619	0.45	3.23572e-32	Tex-Int	Apobec3
Dcp1b	2.63757e-35	0.256972	0.219	0.122	8.19045e-31	Tex-Int	Dcp1b
Plac8	5.69134e-34	0.26919	0.274	0.167	1.76733e-29	Tex-Int	Plac8
Grk6	9.95499e-34	0.256231	0.475	0.33	3.09132e-29	Tex-Int	Grk6
Cst7	1.39313e-31	0.258587	0.746	0.615	4.32609e-27	Tex-Int	Cst7
Samhd11	2.34771e-31	0.268971	0.714	0.584	7.29036e-27	Tex-Int	Samhd1
Cotl11	2.5141e-31	0.332004	0.624	0.499	7.80704e-27	Tex-Int	Cotl1
Cd5	6.97297e-29	0.307762	0.565	0.425	2.16532e-24	Tex-Int	Cd5
Ctla2a2	1.75508e-20	0.364614	0.568	0.464	5.45006e-16	Tex-Int	Ctla2a
Ier3	5.10887e-07	0.264554	0.203	0.162	0.0158646	Tex-Int	Ier3
Cd7	0	3.13658	0.978	0.49	0	Tex-Term_1	Cd7
Ccl4	0	2.54282	0.918	0.466	0	Tex-Term_1	Ccl4
Rgs1	0	2.50607	0.861	0.25	0	Tex-Term_1	Rgs1
Ccl31	0	2.31203	0.744	0.21	0	Tex-Term_1	Ccl3
Cd160	0	1.86977	0.743	0.186	0	Tex-Term_1	Cd160
Lag31	0	1.85074	0.712	0.109	0	Tex-Term_1	Lag3
Sh2d2a1	0	1.83228	0.888	0.477	0	Tex-Term_1	Sh2d2a
Pdcd11	0	1.72304	0.715	0.155	0	Tex-Term_1	Pdcd1
Nr4a2	0	1.71302	0.616	0.115	0	Tex-Term_1	Nr4a2
Ifi27l2a2	0	1.66103	0.926	0.52	0	Tex-Term_1	Ifi27l2a
Tigit1	0	1.55073	0.703	0.159	0	Tex-Term_1	Tigit
AW1120101	0	1.35628	0.999	0.977	0	Tex-Term_1	AW112010
Plac81	0	1.29441	0.481	0.129	0	Tex-Term_1	Plac8
Gzmb2	0	1.26307	0.833	0.494	0	Tex-Term_1	Gzmb
AC163354.1	0	1.25927	0.413	0.039	0	Tex-Term_1	AC163354.1
Lax11	0	1.25527	0.757	0.33	0	Tex-Term_1	Lax1
Chn2	0	1.2431	0.435	0.024	0	Tex-Term_1	Chn2
Actn2	0	1.23151	0.438	0.042	0	Tex-Term_1	Actn2
Gzma2	0	1.22394	0.744	0.535	0	Tex-Term_1	Gzma
Isg15	0	1.20584	0.593	0.156	0	Tex-Term_1	Isg15
Gimap71	0	1.19301	0.941	0.648	0	Tex-Term_1	Gimap7
Serpinb6b1	0	1.15365	0.574	0.172	0	Tex-Term_1	Serpinb6b
Tnfrsf91	0	1.13943	0.319	0.031	0	Tex-Term_1	Tnfrsf9
Adgrg11	0	1.139	0.393	0.019	0	Tex-Term_1	Adgrg1
Abcb91	0	1.11256	0.378	0.058	0	Tex-Term_1	Abcb9
Cd244	0	1.09487	0.437	0.056	0	Tex-Term_1	Cd244
Prkch2	0	1.08644	0.848	0.501	0	Tex-Term_1	Prkch
Vmp11	0	1.08275	0.759	0.374	0	Tex-Term_1	Vmp1
Ctla41	0	1.0825	0.418	0.073	0	Tex-Term_1	Ctla4
Ptger4	0	1.08005	0.495	0.124	0	Tex-Term_1	Ptger4
Tox1	0	1.07179	0.819	0.423	0	Tex-Term_1	Tox
Cxcr61	0	1.06956	0.848	0.498	0	Tex-Term_1	Cxcr6
Arl6ip11	0	1.05526	0.959	0.782	0	Tex-Term_1	Arl6ip1
Nedd9	0	1.05221	0.598	0.218	0	Tex-Term_1	Nedd9
Adam191	0	0.998977	0.613	0.246	0	Tex-Term_1	Adam19
Cd381	0	0.98986	0.43	0.082	0	Tex-Term_1	Cd38
Cela1	0	0.984642	0.339	0.042	0	Tex-Term_1	Cela1
2900026A02Rik	0	0.981982	0.326	0.011	0	Tex-Term_1	2900026A02Rik
Abi3	0	0.963293	0.4	0.078	0	Tex-Term_1	Abi3
Rtp42	0	0.958427	0.504	0.184	0	Tex-Term_1	Rtp4
Gzmk2	0	0.933885	0.933	0.621	0	Tex-Term_1	Gzmk
Stk17b1	0	0.923555	0.887	0.65	0	Tex-Term_1	Stk17b
2024-09-04	0	0.918877	0.32	0.028	0	Tex-Term_1	2024-09-04
Pla2g161	0	0.902603	0.705	0.382	0	Tex-Term_1	Pla2g16
Agfg11	0	0.881238	0.564	0.248	0	Tex-Term_1	Agfg1
Cd8a	0	0.873859	0.938	0.769	0	Tex-Term_1	Cd8a
Serpina3g	0	0.872282	0.447	0.2	0	Tex-Term_1	Serpina3g
Cd200r1	0	0.867328	0.287	0.019	0	Tex-Term_1	Cd200r1
Art2b	0	0.864437	0.349	0.068	0	Tex-Term_1	Art2b
Stat11	0	0.859315	0.781	0.468	0	Tex-Term_1	Stat1
Fasl1	0	0.852013	0.697	0.342	0	Tex-Term_1	Fasl
Gm28942	0	0.850705	0.287	0.013	0	Tex-Term_1	Gm28942
Rgs3	0	0.835663	0.575	0.262	0	Tex-Term_1	Rgs3
Stk391	0	0.835363	0.44	0.143	0	Tex-Term_1	Stk39
Glrx2	0	0.79334	0.476	0.191	0	Tex-Term_1	Glrx
Casp31	0	0.773582	0.432	0.154	0	Tex-Term_1	Casp3
Fgl21	0	0.76909	0.414	0.137	0	Tex-Term_1	Fgl2
Setbp1	0	0.767991	0.294	0.036	0	Tex-Term_1	Setbp1
Sec11c1	0	0.749274	0.741	0.493	0	Tex-Term_1	Sec11c
Gm20069	0	0.740221	0.31	0.07	0	Tex-Term_1	Gm20069
Apol7e	0	0.732675	0.422	0.159	0	Tex-Term_1	Apol7e
Gng21	0	0.718515	0.636	0.367	0	Tex-Term_1	Gng2
Mxd4	0	0.706699	0.465	0.207	0	Tex-Term_1	Mxd4
Gem2	0	0.698265	0.383	0.145	0	Tex-Term_1	Gem
Cst71	0	0.694206	0.81	0.594	0	Tex-Term_1	Cst7
Ccrl2	0	0.694124	0.256	0.028	0	Tex-Term_1	Ccrl2
Cd272	0	0.689252	0.645	0.377	0	Tex-Term_1	Cd27
Rcn1	0	0.681064	0.382	0.137	0	Tex-Term_1	Rcn1
Entpd12	0	0.669944	0.338	0.09	0	Tex-Term_1	Entpd1
Shisa52	0	0.668163	0.992	0.899	0	Tex-Term_1	Shisa5
Ctsb1	0	0.659276	0.654	0.414	0	Tex-Term_1	Ctsb
Gngt2	0	0.659043	0.265	0.056	0	Tex-Term_1	Gngt2
Havcr21	0	0.653291	0.284	0.072	0	Tex-Term_1	Havcr2
Ikzf21	0	0.651798	0.245	0.047	0	Tex-Term_1	Ikzf2
Pacsin11	0	0.647342	0.25	0.044	0	Tex-Term_1	Pacsin1
Tapbpl1	0	0.647165	0.499	0.252	0	Tex-Term_1	Tapbpl
Gimap51	0	0.645925	0.803	0.595	0	Tex-Term_1	Gimap5
Tox21	0	0.636113	0.217	0.016	0	Tex-Term_1	Tox2
Padi2	0	0.630532	0.405	0.177	0	Tex-Term_1	Padi2
Pglyrp12	0	0.625671	0.695	0.451	0	Tex-Term_1	Pglyrp1
Cebpb	0	0.621847	0.353	0.133	0	Tex-Term_1	Cebpb
Cd200r4	0	0.620953	0.269	0.067	0	Tex-Term_1	Cd200r4
Cblb1	0	0.61916	0.524	0.287	0	Tex-Term_1	Cblb
Isg20	0	0.618969	0.276	0.055	0	Tex-Term_1	Isg20
Nfatc1	0	0.614029	0.58	0.354	0	Tex-Term_1	Nfatc1
Gbp9	0	0.613823	0.361	0.139	0	Tex-Term_1	Gbp9
Mfsd10	0	0.613648	0.281	0.085	0	Tex-Term_1	Mfsd10
Il21r	0	0.606972	0.472	0.238	0	Tex-Term_1	Il21r
Batf1	0	0.603473	0.504	0.279	0	Tex-Term_1	Batf
Hip11	0	0.575778	0.382	0.161	0	Tex-Term_1	Hip1
Car2	0	0.570747	0.152	0.01	0	Tex-Term_1	Car2
Cish	0	0.566429	0.349	0.143	0	Tex-Term_1	Cish
Bcl2a1d1	0	0.557343	0.363	0.164	0	Tex-Term_1	Bcl2a1d
Osgin1	0	0.542514	0.162	0.003	0	Tex-Term_1	Osgin1
Samsn1	0	0.541673	0.351	0.147	0	Tex-Term_1	Samsn1
Frmd4b	0	0.53866	0.187	0.019	0	Tex-Term_1	Frmd4b
Lcp1	0	0.538375	0.976	0.886	0	Tex-Term_1	Lcp1
Sub11	0	0.533527	0.936	0.853	0	Tex-Term_1	Sub1
Actg11	0	0.532471	0.997	0.984	0	Tex-Term_1	Actg1
Slamf1	0	0.531697	0.241	0.063	0	Tex-Term_1	Slamf1
Lilr4b	0	0.524497	0.237	0.07	0	Tex-Term_1	Lilr4b
Hic1	0	0.523611	0.175	0.015	0	Tex-Term_1	Hic1
Ociad2	0	0.521935	0.181	0.017	0	Tex-Term_1	Ociad2
Dusp6	0	0.520685	0.186	0.019	0	Tex-Term_1	Dusp6
Tnfsf10	0	0.500818	0.273	0.101	0	Tex-Term_1	Tnfsf10
Litaf	0	0.494869	0.292	0.109	0	Tex-Term_1	Litaf
Adap11	0	0.472559	0.213	0.051	0	Tex-Term_1	Adap1
Cd200r2	0	0.472165	0.115	0.001	0	Tex-Term_1	Cd200r2
Egr1	0	0.469843	0.136	0.028	0	Tex-Term_1	Egr1
2310031A07Rik	0	0.453308	0.211	0.054	0	Tex-Term_1	2310031A07Rik
Gbp10	0	0.434296	0.146	0.016	0	Tex-Term_1	Gbp10
Jdp2	0	0.416752	0.166	0.036	0	Tex-Term_1	Jdp2
Ube2l6	0	0.399732	0.205	0.061	0	Tex-Term_1	Ube2l6
Izumo1r	0	0.399371	0.133	0.011	0	Tex-Term_1	Izumo1r
Irf8	0	0.395124	0.153	0.029	0	Tex-Term_1	Irf8
Aplp1	0	0.393448	0.184	0.054	0	Tex-Term_1	Aplp1
Gm11454	0	0.393143	0.139	0.016	0	Tex-Term_1	Gm11454
Pdgfb	0	0.390775	0.169	0.041	0	Tex-Term_1	Pdgfb
Gm45716	0	0.387372	0.157	0.039	0	Tex-Term_1	Gm45716
Ncf1	0	0.383196	0.13	0.019	0	Tex-Term_1	Ncf1
AC147041.1	0	0.373562	0.158	0.04	0	Tex-Term_1	AC147041.1
Itih5	0	0.36934	0.124	0.01	0	Tex-Term_1	Itih5
Napsa1	0	0.351964	0.154	0.04	0	Tex-Term_1	Napsa
Ica1	0	0.351698	0.133	0.021	0	Tex-Term_1	Ica1
Ephx1	0	0.336248	0.14	0.032	0	Tex-Term_1	Ephx1
Spats2	0	0.268478	0.103	0.018	0	Tex-Term_1	Spats2
Chsy11	1.96355e-306	0.548642	0.684	0.456	6.09741e-302	Tex-Term_1	Chsy1
Ctsc	2.27387e-291	0.597147	0.519	0.308	7.06106e-287	Tex-Term_1	Ctsc
Myo1e	1.02181e-290	0.268891	0.106	0.021	3.17303e-286	Tex-Term_1	Myo1e
Tnfaip31	6.28759e-290	0.593715	0.637	0.416	1.95248e-285	Tex-Term_1	Tnfaip3
Srbd1	6.98903e-289	0.487906	0.217	0.078	2.1703e-284	Tex-Term_1	Srbd1
Sytl2	6.87099e-288	0.497701	0.385	0.186	2.13365e-283	Tex-Term_1	Sytl2
Ptms2	2.71212e-287	0.526411	0.459	0.243	8.42195e-283	Tex-Term_1	Ptms
Plk3	5.10892e-280	0.356637	0.148	0.041	1.58647e-275	Tex-Term_1	Plk3
Dapk21	9.86965e-280	0.44664	0.325	0.144	3.06482e-275	Tex-Term_1	Dapk2
Apobec31	5.62479e-276	0.540504	0.643	0.431	1.74667e-271	Tex-Term_1	Apobec3
Oas1a2	1.6821e-274	0.487225	0.356	0.173	5.22341e-270	Tex-Term_1	Oas1a
Inpp4b	1.04922e-273	0.499267	0.402	0.207	3.25814e-269	Tex-Term_1	Inpp4b
Tnfrsf1b	9.63274e-272	0.496999	0.366	0.18	2.99125e-267	Tex-Term_1	Tnfrsf1b
Pde4b	1.43019e-266	0.501668	0.295	0.133	4.44116e-262	Tex-Term_1	Pde4b
Bcl2l111	2.64963e-265	0.40182	0.187	0.063	8.22791e-261	Tex-Term_1	Bcl2l11
Gpr65	2.93695e-265	0.464786	0.303	0.136	9.12012e-261	Tex-Term_1	Gpr65
Dusp21	2.30577e-260	0.604006	0.628	0.417	7.16009e-256	Tex-Term_1	Dusp2
Prrt1	4.36725e-256	0.352662	0.14	0.04	1.35616e-251	Tex-Term_1	Prrt1
Ildr11	3.18188e-255	0.383327	0.22	0.083	9.8807e-251	Tex-Term_1	Ildr1
Rgs161	2.01838e-251	0.385977	0.147	0.043	6.26767e-247	Tex-Term_1	Rgs16
Zbp11	2.37597e-250	0.494738	0.414	0.223	7.3781e-246	Tex-Term_1	Zbp1
Aim2	1.78741e-247	0.40058	0.223	0.088	5.55046e-243	Tex-Term_1	Aim2
Ipcef1	6.06712e-242	0.492703	0.384	0.206	1.88402e-237	Tex-Term_1	Ipcef1
Tsga10	9.20281e-242	0.254482	0.113	0.028	2.85775e-237	Tex-Term_1	Tsga10
Xaf12	1.02147e-241	0.483486	0.41	0.22	3.17198e-237	Tex-Term_1	Xaf1
Mir155hg	1.14982e-241	0.352829	0.173	0.059	3.57054e-237	Tex-Term_1	Mir155hg
Irf1	2.36636e-237	0.515776	0.711	0.533	7.34824e-233	Tex-Term_1	Irf1
Lat2	2.91009e-232	0.292924	0.148	0.046	9.03671e-228	Tex-Term_1	Lat2
Bcl2a1b	8.60679e-228	0.493201	0.455	0.268	2.67267e-223	Tex-Term_1	Bcl2a1b
Ifi47	3.83723e-227	0.442326	0.746	0.567	1.19158e-222	Tex-Term_1	Ifi47
Il10ra1	1.67767e-223	0.481352	0.549	0.348	5.20966e-219	Tex-Term_1	Il10ra
Dusp1	1.83568e-220	0.591605	0.433	0.252	5.70033e-216	Tex-Term_1	Dusp1
Bcl3	6.75297e-214	0.383689	0.193	0.075	2.097e-209	Tex-Term_1	Bcl3
Eomes1	1.13276e-213	0.436942	0.527	0.324	3.51755e-209	Tex-Term_1	Eomes
Atxn11	2.45538e-213	0.430571	0.361	0.193	7.6247e-209	Tex-Term_1	Atxn1
Etv3	4.3532e-210	0.328098	0.169	0.061	1.3518e-205	Tex-Term_1	Etv3
Gbp4	4.68837e-209	0.434269	0.379	0.21	1.45588e-204	Tex-Term_1	Gbp4
Ddx58	7.90119e-209	0.449744	0.42	0.242	2.45356e-204	Tex-Term_1	Ddx58
Gapdh1	3.5092e-206	0.349904	0.945	0.887	1.08971e-201	Tex-Term_1	Gapdh
Sh2d1a1	3.11832e-204	0.458529	0.713	0.538	9.68331e-200	Tex-Term_1	Sh2d1a
Hspa5	1.43363e-201	0.427955	0.809	0.662	4.45186e-197	Tex-Term_1	Hspa5
Vasp1	1.34634e-198	0.453993	0.704	0.54	4.18078e-194	Tex-Term_1	Vasp
Vps37b1	7.16901e-196	0.435658	0.35	0.19	2.22619e-191	Tex-Term_1	Vps37b
Smim241	1.63461e-194	0.292042	0.139	0.047	5.07596e-190	Tex-Term_1	Smim24
Pde3b	1.35795e-186	0.407816	0.303	0.159	4.21683e-182	Tex-Term_1	Pde3b
Tmem256	1.57918e-185	0.41614	0.393	0.23	4.90384e-181	Tex-Term_1	Tmem256
Lrrk1	1.70291e-185	0.459379	0.35	0.196	5.28804e-181	Tex-Term_1	Lrrk1
Dut1	4.73419e-178	0.389477	0.429	0.259	1.47011e-173	Tex-Term_1	Dut
Dennd2d	7.15369e-178	0.41332	0.287	0.151	2.22143e-173	Tex-Term_1	Dennd2d
Sec14l1	7.02841e-177	0.323014	0.173	0.07	2.18253e-172	Tex-Term_1	Sec14l1
Rflnb1	8.86999e-177	0.44382	0.174	0.073	2.7544e-172	Tex-Term_1	Rflnb
Trafd1	3.19426e-170	0.36656	0.262	0.133	9.91914e-166	Tex-Term_1	Trafd1
Gm83691	3.86732e-169	0.404305	0.745	0.583	1.20092e-164	Tex-Term_1	Gm8369
Cxcr33	7.1084e-168	0.430333	0.555	0.377	2.20737e-163	Tex-Term_1	Cxcr3
Dtx1	4.10048e-166	0.397939	0.481	0.305	1.27332e-161	Tex-Term_1	Dtx1
Cd69	1.03083e-164	0.487031	0.462	0.301	3.20104e-160	Tex-Term_1	Cd69
Calm31	4.12068e-161	0.401355	0.62	0.456	1.27959e-156	Tex-Term_1	Calm3
Mxd11	8.64065e-156	0.255963	0.145	0.056	2.68318e-151	Tex-Term_1	Mxd1
Arid5b	1.51303e-155	0.407946	0.319	0.18	4.69842e-151	Tex-Term_1	Arid5b
Tor1aip1	4.78191e-153	0.373406	0.4	0.245	1.48493e-148	Tex-Term_1	Tor1aip1
Lgals3bp2	3.78246e-151	0.394028	0.454	0.295	1.17457e-146	Tex-Term_1	Lgals3bp
Rbm381	1.40849e-150	0.378394	0.391	0.241	4.37378e-146	Tex-Term_1	Rbm38
Chchd10	1.7598e-150	0.266685	0.111	0.038	5.46471e-146	Tex-Term_1	Chchd10
Cdkn2c	1.05669e-147	0.26647	0.17	0.072	3.28134e-143	Tex-Term_1	Cdkn2c
Maf1	7.22127e-145	0.333164	0.132	0.051	2.24242e-140	Tex-Term_1	Maf
Acot7	4.40499e-143	0.426667	0.414	0.27	1.36788e-138	Tex-Term_1	Acot7
Trim12c	4.84828e-139	0.368483	0.337	0.201	1.50554e-134	Tex-Term_1	Trim12c
Ehd4	2.81374e-133	0.262654	0.165	0.073	8.73751e-129	Tex-Term_1	Ehd4
Abcb1a	5.09172e-132	0.351296	0.26	0.142	1.58113e-127	Tex-Term_1	Abcb1a
Pik3ap1	2.23426e-127	0.315921	0.314	0.182	6.93806e-123	Tex-Term_1	Pik3ap1
Mllt3	1.02045e-126	0.341501	0.437	0.29	3.1688e-122	Tex-Term_1	Mllt3
Hdac7	2.24145e-125	0.329914	0.295	0.173	6.96037e-121	Tex-Term_1	Hdac7
Borcs8	9.65594e-125	0.350395	0.369	0.235	2.99846e-120	Tex-Term_1	Borcs8
Myh9	6.12192e-119	0.289106	0.923	0.857	1.90104e-114	Tex-Term_1	Myh9
Ubash3b2	4.80087e-118	0.300491	0.36	0.222	1.49082e-113	Tex-Term_1	Ubash3b
Il2rb1	1.08917e-117	0.452673	0.702	0.613	3.38219e-113	Tex-Term_1	Il2rb
Naa20	2.29613e-116	0.303971	0.317	0.192	7.13016e-112	Tex-Term_1	Naa20
Crim1	2.23774e-113	0.309202	0.225	0.123	6.94886e-109	Tex-Term_1	Crim1
Cdk62	3.70662e-113	0.315656	0.303	0.182	1.15102e-108	Tex-Term_1	Cdk6
Trps1	3.3969e-112	0.255936	0.173	0.085	1.05484e-107	Tex-Term_1	Trps1
Gm29243	6.25861e-112	0.304485	0.256	0.147	1.94349e-107	Tex-Term_1	Gm29243
Ccr5	6.33735e-110	0.477928	0.408	0.28	1.96794e-105	Tex-Term_1	Ccr5
Spint21	2.97024e-109	0.298627	0.207	0.114	9.22348e-105	Tex-Term_1	Spint2
Ifi27	4.09928e-104	0.359399	0.666	0.549	1.27295e-99	Tex-Term_1	Ifi27
Icam1	1.06824e-101	0.350774	0.37	0.245	3.31721e-97	Tex-Term_1	Icam1
Rnf213	1.75572e-101	0.307463	0.292	0.18	5.45203e-97	Tex-Term_1	Rnf213
Arsb1	3.96299e-99	0.27142	0.291	0.176	1.23063e-94	Tex-Term_1	Arsb
Sesn3	8.33665e-99	0.302815	0.264	0.16	2.58878e-94	Tex-Term_1	Sesn3
4921524J17Rik	1.9139e-98	0.275521	0.294	0.18	5.94324e-94	Tex-Term_1	4921524J17Rik
Tspan3	8.69722e-97	0.300183	0.258	0.157	2.70075e-92	Tex-Term_1	Tspan3
Nrip1	1.97766e-96	0.283689	0.25	0.149	6.14124e-92	Tex-Term_1	Nrip1
Ifi2132	2.89251e-96	0.327629	0.439	0.312	8.9821e-92	Tex-Term_1	Ifi213
Cd2261	5.44802e-96	0.40625	0.533	0.426	1.69177e-91	Tex-Term_1	Cd226
Gm424181	2.99434e-95	0.3164	0.999	0.997	9.29832e-91	Tex-Term_1	Gm42418
Gpr174	6.23435e-93	0.287841	0.217	0.126	1.93595e-88	Tex-Term_1	Gpr174
Parp14	2.7973e-91	0.284966	0.327	0.213	8.68647e-87	Tex-Term_1	Parp14
Hmgn2	8.38815e-89	0.302573	0.497	0.368	2.60477e-84	Tex-Term_1	Hmgn2
Zufsp	1.65118e-85	0.277949	0.349	0.236	5.12741e-81	Tex-Term_1	Zufsp
Gadd45b	2.8e-84	0.257344	0.192	0.107	8.69485e-80	Tex-Term_1	Gadd45b
Npc21	1.38362e-83	0.279461	0.763	0.67	4.29655e-79	Tex-Term_1	Npc2
Trim30a1	2.26297e-83	0.279398	0.357	0.244	7.02719e-79	Tex-Term_1	Trim30a
Rasa1	2.91091e-83	0.271454	0.284	0.182	9.03925e-79	Tex-Term_1	Rasa1
Sp140	1.50809e-82	0.271292	0.28	0.179	4.68307e-78	Tex-Term_1	Sp140
Mitd1	6.92613e-82	0.27323	0.282	0.181	2.15077e-77	Tex-Term_1	Mitd1
Peli1	2.57324e-81	0.294817	0.466	0.344	7.99069e-77	Tex-Term_1	Peli1
Smchd1	1.18215e-80	0.272076	0.472	0.349	3.67094e-76	Tex-Term_1	Smchd1
Lars21	3.17864e-78	0.345099	0.902	0.84	9.87063e-74	Tex-Term_1	Lars2
Sytl3	4.03044e-76	0.27946	0.516	0.396	1.25157e-71	Tex-Term_1	Sytl3
Rasgrp1	7.74379e-67	0.257501	0.384	0.279	2.40468e-62	Tex-Term_1	Rasgrp1
Tcrg-C21	7.05387e-57	0.403478	0.196	0.129	2.19044e-52	Tex-Term_1	Tcrg-C2
Grk61	5.52789e-54	0.250198	0.418	0.325	1.71657e-49	Tex-Term_1	Grk6
Ltb1	6.22635e-32	0.261527	0.637	0.554	1.93347e-27	Tex-Term_1	Ltb
Cd1601	0	1.89951	0.87	0.244	0	Tex-Term_2	Cd160
Xcl11	0	1.46604	0.541	0.079	0	Tex-Term_2	Xcl1
Rflnb2	0	1.16689	0.462	0.08	0	Tex-Term_2	Rflnb
Asb2	0	1.12759	0.339	0.009	0	Tex-Term_2	Asb2
Atp8a2	0	1.00369	0.317	0.012	0	Tex-Term_2	Atp8a2
Ckb	0	0.877616	0.253	0.012	0	Tex-Term_2	Ckb
P2rx7	0	0.642228	0.209	0.01	0	Tex-Term_2	P2rx7
Itga1	1.03239e-267	0.916786	0.346	0.053	3.20587e-263	Tex-Term_2	Itga1
Rgs11	5.07426e-255	1.51444	0.824	0.316	1.57571e-250	Tex-Term_2	Rgs1
Ltb2	2.54008e-224	1.43114	0.948	0.559	7.88772e-220	Tex-Term_2	Ltb
Cd71	2.41754e-190	1.00444	0.94	0.543	7.50718e-186	Tex-Term_2	Cd7
Gcnt2	5.11046e-179	0.340414	0.108	0.008	1.58695e-174	Tex-Term_2	Gcnt2
Ly6e1	1.29446e-169	1.06519	0.977	0.694	4.01968e-165	Tex-Term_2	Ly6e
Shisa53	8.62865e-138	0.709485	0.996	0.909	2.67945e-133	Tex-Term_2	Shisa5
Cxcr34	3.80234e-131	0.974239	0.778	0.393	1.18074e-126	Tex-Term_2	Cxcr3
Myo6	8.53335e-127	0.458483	0.138	0.018	2.64986e-122	Tex-Term_2	Myo6
Cxcr62	1.89389e-125	1.02897	0.876	0.535	5.8811e-121	Tex-Term_2	Cxcr6
Actn21	3.0738e-124	0.741904	0.33	0.086	9.54507e-120	Tex-Term_2	Actn2
Art2b1	1.91586e-121	0.798726	0.348	0.098	5.94931e-117	Tex-Term_2	Art2b
1810041H14Rik	1.25178e-119	0.59497	0.218	0.043	3.88715e-115	Tex-Term_2	1810041H14Rik
Serpina3g1	1.32428e-107	0.949257	0.54	0.225	4.11228e-103	Tex-Term_2	Serpina3g
Gpr18	4.06444e-105	0.872203	0.568	0.241	1.26213e-100	Tex-Term_2	Gpr18
Il7r2	5.38768e-105	1.01601	0.814	0.469	1.67304e-100	Tex-Term_2	Il7r
Dtx11	1.19909e-92	0.859667	0.638	0.322	3.72353e-88	Tex-Term_2	Dtx1
Xist	2.9731e-89	0.783972	0.832	0.531	9.23236e-85	Tex-Term_2	Xist
Gm118081	1.1858e-88	0.582185	0.986	0.896	3.68226e-84	Tex-Term_2	Gm11808
Ssbp21	1.52255e-88	0.566939	0.269	0.076	4.72796e-84	Tex-Term_2	Ssbp2
Inpp4b1	1.05132e-87	0.738888	0.519	0.227	3.26467e-83	Tex-Term_2	Inpp4b
Zfp683	2.82948e-86	0.433424	0.136	0.024	8.78638e-82	Tex-Term_2	Zfp683
Abi31	2.58755e-83	0.614027	0.339	0.113	8.03512e-79	Tex-Term_2	Abi3
Pdcd1lg2	1.45091e-82	0.343382	0.119	0.019	4.50551e-78	Tex-Term_2	Pdcd1lg2
Clec2i1	8.76952e-81	0.655514	0.362	0.133	2.7232e-76	Tex-Term_2	Clec2i
Uba521	1.76317e-79	0.696627	0.924	0.759	5.47518e-75	Tex-Term_2	Uba52
Id3	2.57171e-79	0.460631	0.177	0.04	7.98592e-75	Tex-Term_2	Id3
Ly6a2	8.16684e-75	0.712524	0.881	0.642	2.53605e-70	Tex-Term_2	Ly6a
Apol7e1	2.88421e-74	0.683364	0.441	0.187	8.95633e-70	Tex-Term_2	Apol7e
Qpct	7.16203e-73	0.404262	0.16	0.036	2.22402e-68	Tex-Term_2	Qpct
Cd8a1	7.89535e-72	0.619376	0.93	0.788	2.45174e-67	Tex-Term_2	Cd8a
Lilrb4a	9.16379e-70	0.355092	0.14	0.029	2.84563e-65	Tex-Term_2	Lilrb4a
Ccr51	9.18923e-70	0.80428	0.555	0.292	2.85353e-65	Tex-Term_2	Ccr5
Plac82	3.95069e-68	0.787926	0.398	0.168	1.22681e-63	Tex-Term_2	Plac8
Fam26f	4.96344e-63	0.596436	0.343	0.138	1.5413e-58	Tex-Term_2	Fam26f
Prrt11	4.70207e-60	0.420649	0.181	0.05	1.46013e-55	Tex-Term_2	Prrt1
AC163354.11	1.19582e-58	0.551311	0.244	0.081	3.71337e-54	Tex-Term_2	AC163354.1
2024-06-01	7.27665e-54	0.741074	0.429	0.206	2.25962e-49	Tex-Term_2	Jun
Gm200691	9.31814e-54	0.450026	0.263	0.097	2.89356e-49	Tex-Term_2	Gm20069
Socs1	1.23247e-53	0.59964	0.359	0.159	3.8272e-49	Tex-Term_2	Socs1
Hic11	4.66786e-52	0.331881	0.133	0.033	1.44951e-47	Tex-Term_2	Hic1
Sesn31	1.75632e-51	0.551165	0.372	0.17	5.4539e-47	Tex-Term_2	Sesn3
Gngt21	8.13436e-51	0.430088	0.228	0.079	2.52596e-46	Tex-Term_2	Gngt2
Fam46c1	1.1859e-50	0.472672	0.261	0.1	3.68257e-46	Tex-Term_2	Fam46c
Abcb1a1	8.89356e-48	0.532564	0.342	0.154	2.76172e-43	Tex-Term_2	Abcb1a
Cish1	1.23239e-46	0.558603	0.359	0.165	3.82694e-42	Tex-Term_2	Cish
AW1120102	6.47862e-46	0.284548	0.999	0.98	2.01181e-41	Tex-Term_2	AW112010
Ptger41	9.77536e-46	0.484105	0.361	0.166	3.03554e-41	Tex-Term_2	Ptger4
Cst72	3.02089e-42	0.517848	0.816	0.617	9.38077e-38	Tex-Term_2	Cst7
Gm289421	3.1787e-42	0.308711	0.149	0.045	9.87081e-38	Tex-Term_2	Gm28942
Rnf130	5.36721e-42	0.37888	0.196	0.07	1.66668e-37	Tex-Term_2	Rnf130
Pde3b1	8.87576e-42	0.500679	0.356	0.174	2.75619e-37	Tex-Term_2	Pde3b
Tnfsf101	1.30626e-41	0.45553	0.279	0.12	4.05632e-37	Tex-Term_2	Tnfsf10
Tesc	8.11415e-41	0.403162	0.194	0.07	2.51969e-36	Tex-Term_2	Tesc
Evl1	3.26053e-40	0.49214	0.563	0.341	1.01249e-35	Tex-Term_2	Evl
Lilr4b1	8.53846e-38	0.444157	0.22	0.088	2.65145e-33	Tex-Term_2	Lilr4b
Aim21	2.59966e-37	0.411529	0.243	0.102	8.07272e-33	Tex-Term_2	Aim2
Dennd2d1	2.61167e-36	0.464546	0.33	0.165	8.11e-32	Tex-Term_2	Dennd2d
Apobec32	5.75112e-36	0.510239	0.658	0.453	1.78589e-31	Tex-Term_2	Apobec3
Cd382	6.62122e-35	0.41151	0.269	0.122	2.05609e-30	Tex-Term_2	Cd38
Ipcef11	8.71797e-34	0.466133	0.403	0.225	2.70719e-29	Tex-Term_2	Ipcef1
Cebpb1	7.83265e-33	0.454464	0.313	0.158	2.43227e-28	Tex-Term_2	Cebpb
Agfg12	9.26829e-33	0.459315	0.472	0.283	2.87808e-28	Tex-Term_2	Agfg1
Ctla42	1.36415e-32	0.429045	0.248	0.113	4.2361e-28	Tex-Term_2	Ctla4
Nedd91	7.97033e-32	0.467133	0.446	0.261	2.47503e-27	Tex-Term_2	Nedd9
Fasl2	2.86044e-31	0.420688	0.604	0.381	8.88253e-27	Tex-Term_2	Fasl
Gpr1741	4.18917e-31	0.392275	0.278	0.135	1.30086e-26	Tex-Term_2	Gpr174
Hspa51	4.30763e-31	0.441644	0.827	0.678	1.33765e-26	Tex-Term_2	Hspa5
Spint22	7.50341e-31	0.356941	0.258	0.123	2.33003e-26	Tex-Term_2	Spint2
Junb1	2.31278e-30	0.476132	0.888	0.785	7.18187e-26	Tex-Term_2	Junb
Pde4b1	2.82391e-29	0.412809	0.295	0.15	8.76909e-25	Tex-Term_2	Pde4b
Lax12	1.59426e-28	0.397649	0.579	0.378	4.95067e-24	Tex-Term_2	Lax1
Gimap72	1.53749e-27	0.360788	0.845	0.681	4.77435e-23	Tex-Term_2	Gimap7
Stk17b2	2.65142e-27	0.377284	0.841	0.676	8.23346e-23	Tex-Term_2	Stk17b
Neurl3	3.376e-26	0.380307	0.244	0.121	1.04835e-21	Tex-Term_2	Neurl3
mt-Nd4l1	4.29556e-26	0.34438	0.935	0.87	1.3339e-21	Tex-Term_2	mt-Nd4l
Gm94931	1.58468e-25	0.393454	0.49	0.313	4.9209e-21	Tex-Term_2	Gm9493
Stat12	1.17245e-24	0.327195	0.691	0.503	3.64082e-20	Tex-Term_2	Stat1
Adam192	1.58672e-24	0.398414	0.455	0.288	4.92726e-20	Tex-Term_2	Adam19
Bzw2	1.92025e-24	0.377733	0.263	0.137	5.96296e-20	Tex-Term_2	Bzw2
Gm30211	1.11144e-23	0.348481	0.11	0.039	3.45135e-19	Tex-Term_2	Gm30211
Rgs101	2.26768e-23	0.294722	0.153	0.064	7.04182e-19	Tex-Term_2	Rgs10
Ktn1	2.47549e-23	0.336348	0.237	0.121	7.68714e-19	Tex-Term_2	Ktn1
Ddx43	2.74336e-23	0.25755	0.116	0.043	8.51895e-19	Tex-Term_2	Ddx43
Chchd101	4.43668e-23	0.265281	0.121	0.046	1.37772e-18	Tex-Term_2	Chchd10
Adgrg5	8.05204e-23	0.253403	0.132	0.052	2.5004e-18	Tex-Term_2	Adgrg5
Nr4a21	2.00199e-22	0.305116	0.313	0.173	6.21678e-18	Tex-Term_2	Nr4a2
Arl6ip12	3.06702e-22	0.274951	0.919	0.802	9.52403e-18	Tex-Term_2	Arl6ip1
Crim11	4.41899e-22	0.301113	0.256	0.134	1.37223e-17	Tex-Term_2	Crim1
Bcl22	2.97074e-21	0.373423	0.591	0.425	9.22503e-17	Tex-Term_2	Bcl2
Limd21	5.01814e-21	0.287998	0.919	0.814	1.55828e-16	Tex-Term_2	Limd2
Cd72	5.59844e-21	0.332443	0.296	0.168	1.73848e-16	Tex-Term_2	Cd72
Rapgef61	1.28492e-20	0.377448	0.576	0.419	3.99006e-16	Tex-Term_2	Rapgef6
Ppp1r15a1	3.77731e-20	0.404034	0.454	0.308	1.17297e-15	Tex-Term_2	Ppp1r15a
Vars1	1.13412e-19	0.363692	0.248	0.138	3.5218e-15	Tex-Term_2	Vars
Traf11	2.93623e-19	0.355692	0.472	0.32	9.11789e-15	Tex-Term_2	Traf1
Etv31	3.13382e-19	0.25594	0.158	0.073	9.73146e-15	Tex-Term_2	Etv3
Gm47015	8.44684e-19	0.289235	0.133	0.058	2.623e-14	Tex-Term_2	Gm47015
Trp531	1.35879e-18	0.33497	0.458	0.314	4.21944e-14	Tex-Term_2	Trp53
Lcp11	1.97654e-18	0.256134	0.965	0.895	6.13776e-14	Tex-Term_2	Lcp1
Gm292431	2.35636e-18	0.317767	0.275	0.158	7.3172e-14	Tex-Term_2	Gm29243
Fchsd2	7.56472e-18	0.299393	0.197	0.104	2.34907e-13	Tex-Term_2	Fchsd2
Klk8	9.54656e-18	0.370084	0.528	0.387	2.96449e-13	Tex-Term_2	Klk8
Clec2d	1.17781e-17	0.32977	0.653	0.497	3.65745e-13	Tex-Term_2	Clec2d
Kcnq1ot1	1.42675e-17	0.259632	0.231	0.125	4.43048e-13	Tex-Term_2	Kcnq1ot1
Utrn	9.46556e-17	0.373611	0.581	0.439	2.93934e-12	Tex-Term_2	Utrn
Hipk1	1.30042e-16	0.333877	0.4	0.267	4.0382e-12	Tex-Term_2	Hipk1
Id22	4.80356e-16	0.252732	0.926	0.833	1.49165e-11	Tex-Term_2	Id2
Jaml1	5.5011e-16	0.322183	0.279	0.168	1.70826e-11	Tex-Term_2	Jaml
Stap1	8.94122e-16	0.324391	0.287	0.178	2.77652e-11	Tex-Term_2	Stap1
Ifi2081	1.08445e-15	0.3208	0.459	0.322	3.36754e-11	Tex-Term_2	Ifi208
Peli11	1.1973e-15	0.337294	0.486	0.357	3.71797e-11	Tex-Term_2	Peli1
Eml4	3.46619e-15	0.307152	0.316	0.204	1.07635e-10	Tex-Term_2	Eml4
Mfsd101	4.29196e-15	0.279499	0.196	0.107	1.33278e-10	Tex-Term_2	Mfsd10
Gbp41	8.26305e-15	0.311503	0.343	0.228	2.56592e-10	Tex-Term_2	Gbp4
Snhg121	1.23239e-14	0.280471	0.25	0.151	3.82696e-10	Tex-Term_2	Snhg12
Cd281	1.3163e-14	0.329747	0.527	0.394	4.08752e-10	Tex-Term_2	Cd28
mt-Nd51	2.34963e-14	0.278427	0.842	0.756	7.2963e-10	Tex-Term_2	mt-Nd5
Pla2g162	2.7286e-14	0.289676	0.561	0.418	8.47312e-10	Tex-Term_2	Pla2g16
Tor1aip11	3.77269e-14	0.292325	0.383	0.262	1.17153e-09	Tex-Term_2	Tor1aip1
Tspan31	1.94662e-13	0.2615	0.266	0.167	6.04483e-09	Tex-Term_2	Tspan3
Bcl2a1b1	5.05189e-13	0.286593	0.411	0.288	1.56876e-08	Tex-Term_2	Bcl2a1b
Mrpl231	5.97704e-13	0.27965	0.465	0.337	1.85605e-08	Tex-Term_2	Mrpl23
Scaf11	1.43058e-12	0.487855	0.499	0.396	4.44238e-08	Tex-Term_2	Scaf11
Tcrg-C22	6.18605e-12	0.34777	0.222	0.136	1.92095e-07	Tex-Term_2	Tcrg-C2
Lrrk11	8.22275e-12	0.28353	0.317	0.213	2.55341e-07	Tex-Term_2	Lrrk1
Zfp36l1	1.67886e-11	0.255055	0.503	0.379	5.21338e-07	Tex-Term_2	Zfp36l1
Tapbpl2	1.68374e-11	0.256177	0.389	0.28	5.22851e-07	Tex-Term_2	Tapbpl
Prkcb	2.00634e-11	0.250918	0.263	0.174	6.23028e-07	Tex-Term_2	Prkcb
Ifi271	9.46186e-11	0.260968	0.673	0.561	2.93819e-06	Tex-Term_2	Ifi27
Tnfaip8	2.02912e-10	0.254358	0.352	0.253	6.30102e-06	Tex-Term_2	Tnfaip8
Xcl12	0	2.17755	0.619	0.063	0	Tex-Prog	Xcl1
Slamf61	0	1.65535	0.754	0.128	0	Tex-Prog	Slamf6
Id31	0	1.63135	0.54	0.021	0	Tex-Prog	Id3
Ifi27l2a3	0	1.43131	0.949	0.553	0	Tex-Prog	Ifi27l2a
Cxcl10	0	1.36714	0.294	0.019	0	Tex-Prog	Cxcl10
Cd9	0	1.13228	0.498	0.044	0	Tex-Prog	Cd9
Tcf71	0	1.10862	0.799	0.285	0	Tex-Prog	Tcf7
Ighm1	0	1.10391	0.452	0.058	0	Tex-Prog	Ighm
Ltb3	0	1.09715	0.942	0.548	0	Tex-Prog	Ltb
Nsg21	0	1.08098	0.5	0.065	0	Tex-Prog	Nsg2
Zfp36l11	0	1.04459	0.748	0.365	0	Tex-Prog	Zfp36l1
Ly6e2	0	1.02675	0.981	0.686	0	Tex-Prog	Ly6e
Tnfsf81	0	1.0042	0.416	0.059	0	Tex-Prog	Tnfsf8
Ms4a4c1	0	0.992603	0.548	0.155	0	Tex-Prog	Ms4a4c
Inpp4b2	0	0.988222	0.615	0.214	0	Tex-Prog	Inpp4b
Hif1a1	0	0.888108	0.616	0.244	0	Tex-Prog	Hif1a
Crtam1	0	0.856053	0.512	0.136	0	Tex-Prog	Crtam
Icos1	0	0.854572	0.415	0.111	0	Tex-Prog	Icos
Actn11	0	0.758336	0.352	0.067	0	Tex-Prog	Actn1
Limd22	0	0.742189	0.986	0.808	0	Tex-Prog	Limd2
Aff31	0	0.736581	0.33	0.029	0	Tex-Prog	Aff3
Gstp32	0	0.727888	0.443	0.141	0	Tex-Prog	Gstp3
Kbtbd111	0	0.700142	0.407	0.102	0	Tex-Prog	Kbtbd11
Dapl1	0	0.684949	0.132	0.011	0	Tex-Prog	Dapl1
Ctla43	0	0.673181	0.373	0.103	0	Tex-Prog	Ctla4
Shisa54	0	0.670053	0.996	0.906	0	Tex-Prog	Shisa5
Tbc1d4	0	0.651077	0.241	0.023	0	Tex-Prog	Tbc1d4
Cd200	0	0.605346	0.196	0.006	0	Tex-Prog	Cd200
Ccr71	0	0.591109	0.258	0.055	0	Tex-Prog	Ccr7
1700019D03Rik	0	0.58862	0.204	0.007	0	Tex-Prog	1700019D03Rik
Spock2	0	0.559805	0.22	0.01	0	Tex-Prog	Spock2
Cxcr5	0	0.55082	0.23	0.012	0	Tex-Prog	Cxcr5
Tnfrsf4	0	0.539664	0.145	0.007	0	Tex-Prog	Tnfrsf4
Adk	0	0.536077	0.24	0.03	0	Tex-Prog	Adk
Socs3	0	0.532306	0.226	0.041	0	Tex-Prog	Socs3
Smco4	0	0.469793	0.238	0.043	0	Tex-Prog	Smco4
Ccr6	0	0.424211	0.148	0	0	Tex-Prog	Ccr6
Art3	0	0.384615	0.133	0.004	0	Tex-Prog	Art3
Tnfsf4	0	0.307793	0.124	0.008	0	Tex-Prog	Tnfsf4
P2rx71	0	0.297013	0.119	0.008	0	Tex-Prog	P2rx7
Asap1	3.76328e-299	0.698805	0.522	0.187	1.16861e-294	Tex-Prog	Asap1
2024-06-02	1.62016e-298	1.01049	0.521	0.196	5.0311e-294	Tex-Prog	Jun
Naca1	1.14299e-294	0.571015	0.995	0.939	3.54933e-290	Tex-Prog	Naca
Slfn5	4.42854e-292	0.497572	0.212	0.041	1.37519e-287	Tex-Prog	Slfn5
Pou2f2	9.54864e-288	0.760947	0.571	0.226	2.96514e-283	Tex-Prog	Pou2f2
Eef1b21	2.22533e-287	0.590835	0.993	0.907	6.91033e-283	Tex-Prog	Eef1b2
Dennd2d2	1.32128e-272	0.675143	0.445	0.155	4.10297e-268	Tex-Prog	Dennd2d
Ly6a3	5.12944e-270	0.918698	0.908	0.635	1.59284e-265	Tex-Prog	Ly6a
Ikzf22	1.23255e-261	0.456075	0.261	0.063	3.82744e-257	Tex-Prog	Ikzf2
Pacsin12	2.98811e-249	0.44192	0.249	0.061	9.27899e-245	Tex-Prog	Pacsin1
Tspan33	8.62224e-249	0.574199	0.446	0.157	2.67746e-244	Tex-Prog	Tspan3
Spint23	1.14671e-242	0.509178	0.362	0.115	3.56089e-238	Tex-Prog	Spint2
Traf12	2.03156e-242	0.746442	0.653	0.309	6.30861e-238	Tex-Prog	Traf1
Rflnb3	1.30202e-227	0.56054	0.275	0.077	4.04316e-223	Tex-Prog	Rflnb
Pecam1	4.49637e-219	0.357422	0.189	0.042	1.39626e-214	Tex-Prog	Pecam1
Fam46c2	2.52833e-213	0.489546	0.303	0.094	7.85121e-209	Tex-Prog	Fam46c
Lag32	4.91172e-213	0.57952	0.451	0.17	1.52524e-208	Tex-Prog	Lag3
Gpr1831	5.051e-212	0.639949	0.408	0.152	1.56849e-207	Tex-Prog	Gpr183
Cxcr35	3.76376e-211	0.651195	0.736	0.384	1.16876e-206	Tex-Prog	Cxcr3
Mrps6	3.22459e-209	0.481426	0.328	0.105	1.00133e-204	Tex-Prog	Mrps6
Arap21	1.85707e-208	0.790057	0.688	0.379	5.76677e-204	Tex-Prog	Arap2
2310001H17Rik	3.99669e-200	0.67009	0.48	0.205	1.24109e-195	Tex-Prog	2310001H17Rik
1810041H14Rik1	1.52249e-199	0.357101	0.179	0.04	4.72778e-195	Tex-Prog	1810041H14Rik
Batf2	2.16815e-196	0.859049	0.59	0.294	6.73275e-192	Tex-Prog	Batf
Sidt11	2.20007e-195	0.54748	0.47	0.194	6.83188e-191	Tex-Prog	Sidt1
Dgka1	1.59375e-188	0.635316	0.71	0.387	4.94907e-184	Tex-Prog	Dgka
Ephx11	3.03983e-187	0.332143	0.174	0.04	9.43959e-183	Tex-Prog	Ephx1
Rgs102	7.68564e-182	0.42517	0.215	0.059	2.38662e-177	Tex-Prog	Rgs10
Junb2	5.15882e-181	0.86736	0.92	0.781	1.60197e-176	Tex-Prog	Junb
Tspan321	1.10032e-172	0.535044	0.266	0.086	3.41681e-168	Tex-Prog	Tspan32
Nr4a22	3.0299e-170	0.502267	0.412	0.165	9.40876e-166	Tex-Prog	Nr4a2
Rnf2131	2.46715e-162	0.629776	0.422	0.184	7.66125e-158	Tex-Prog	Rnf213
Zbtb322	1.32145e-161	0.410699	0.247	0.078	4.1035e-157	Tex-Prog	Zbtb32
Tigit2	9.69848e-161	0.44921	0.488	0.213	3.01167e-156	Tex-Prog	Tigit
Rack11	6.06465e-156	0.371068	0.997	0.964	1.88326e-151	Tex-Prog	Rack1
Cd282	1.86405e-152	0.53713	0.687	0.384	5.78842e-148	Tex-Prog	Cd28
Fchsd21	2.33004e-149	0.407383	0.277	0.098	7.23546e-145	Tex-Prog	Fchsd2
Btla	3.05403e-147	0.252998	0.124	0.027	9.48367e-143	Tex-Prog	Btla
Dpp4	1.32559e-143	0.450468	0.421	0.185	4.11635e-139	Tex-Prog	Dpp4
Nek7	1.59617e-143	0.472373	0.49	0.229	4.95659e-139	Tex-Prog	Nek7
Gm17745	1.90625e-142	0.291376	0.151	0.038	5.91948e-138	Tex-Prog	Gm17745
1500011K16Rik	1.91066e-140	0.290258	0.183	0.052	5.93318e-136	Tex-Prog	1500011K16Rik
Xist1	4.64675e-139	0.533788	0.795	0.524	1.44296e-134	Tex-Prog	Xist
Izumo1r1	1.4187e-138	0.334597	0.108	0.022	4.40548e-134	Tex-Prog	Izumo1r
Usp181	7.20122e-138	0.44753	0.381	0.164	2.2362e-133	Tex-Prog	Usp18
Cd273	6.84894e-135	0.503322	0.685	0.397	2.1268e-130	Tex-Prog	Cd27
Map4k4	5.15287e-134	0.472635	0.521	0.259	1.60012e-129	Tex-Prog	Map4k4
Ppp1r15a2	5.19511e-134	0.571583	0.561	0.299	1.61324e-129	Tex-Prog	Ppp1r15a
Eml41	4.46578e-132	0.425994	0.429	0.196	1.38676e-127	Tex-Prog	Eml4
Retreg1	5.28847e-132	0.315988	0.222	0.074	1.64223e-127	Tex-Prog	Retreg1
Clec2i2	1.40955e-130	0.390776	0.319	0.129	4.37706e-126	Tex-Prog	Clec2i
Sell1	7.7913e-130	0.456205	0.197	0.062	2.41943e-125	Tex-Prog	Sell
Nrp11	3.35249e-128	0.404737	0.348	0.144	1.04105e-123	Tex-Prog	Nrp1
Sesn32	1.65894e-121	0.382631	0.373	0.164	5.15149e-117	Tex-Prog	Sesn3
Bmyc1	3.53177e-120	0.286532	0.195	0.063	1.09672e-115	Tex-Prog	Bmyc
Rilpl2	6.89167e-119	0.473917	0.393	0.182	2.14007e-114	Tex-Prog	Rilpl2
Oas1a3	8.39844e-119	0.426867	0.401	0.186	2.60797e-114	Tex-Prog	Oas1a
Aim22	8.47842e-118	0.322616	0.259	0.098	2.6328e-113	Tex-Prog	Aim2
Ctla2a3	2.28853e-117	1.01332	0.651	0.46	7.10657e-113	Tex-Prog	Ctla2a
Apobec33	2.3966e-117	0.492697	0.713	0.445	7.44216e-113	Tex-Prog	Apobec3
Sh2d1a2	4.79732e-115	0.55619	0.779	0.55	1.48971e-110	Tex-Prog	Sh2d1a
Rtp43	3.61261e-113	0.431921	0.434	0.214	1.12183e-108	Tex-Prog	Rtp4
Mif1	1.62392e-112	0.513611	0.841	0.605	5.04276e-108	Tex-Prog	Mif
Art2b2	1.64954e-112	0.295915	0.251	0.095	5.12231e-108	Tex-Prog	Art2b
Gm83692	2.88245e-111	0.472652	0.835	0.592	8.95087e-107	Tex-Prog	Gm8369
Socs11	9.56705e-110	0.371387	0.345	0.154	2.97086e-105	Tex-Prog	Socs1
Thada	5.13431e-109	0.302652	0.21	0.075	1.59436e-104	Tex-Prog	Thada
Ctss	3.13448e-106	0.398075	0.518	0.273	9.7335e-102	Tex-Prog	Ctss
Igkc1	3.78604e-105	0.39736	0.182	0.062	1.17568e-100	Tex-Prog	Igkc
Tnfaip81	4.11365e-104	0.385717	0.478	0.245	1.27741e-99	Tex-Prog	Tnfaip8
Ifit31	9.79701e-103	0.525627	0.286	0.124	3.04226e-98	Tex-Prog	Ifit3
mt-Nd4l2	1.12493e-102	0.402139	0.964	0.867	3.49324e-98	Tex-Prog	mt-Nd4l
Lysmd2	3.69381e-102	0.338186	0.271	0.113	1.14704e-97	Tex-Prog	Lysmd2
Casp4	5.06663e-100	0.253608	0.174	0.058	1.57334e-95	Tex-Prog	Casp4
Pglyrp13	7.57041e-97	0.430848	0.73	0.47	2.35084e-92	Tex-Prog	Pglyrp1
Ddit4	1.15332e-96	0.383465	0.35	0.166	3.58141e-92	Tex-Prog	Ddit4
Pim2	3.4763e-96	0.365594	0.322	0.148	1.07949e-91	Tex-Prog	Pim2
Bcl23	3.71038e-96	0.450633	0.67	0.417	1.15219e-91	Tex-Prog	Bcl2
Ikbke	1.96372e-95	0.294379	0.209	0.079	6.09795e-91	Tex-Prog	Ikbke
Cst73	1.98396e-94	0.505057	0.819	0.611	6.1608e-90	Tex-Prog	Cst7
Gm94932	3.04978e-94	0.414603	0.544	0.305	9.47048e-90	Tex-Prog	Gm9493
Stat13	1.97094e-91	0.481937	0.732	0.496	6.12035e-87	Tex-Prog	Stat1
Eea1	1.09813e-90	0.33388	0.298	0.133	3.41003e-86	Tex-Prog	Eea1
Tubb51	1.6712e-90	0.391822	0.889	0.688	5.18958e-86	Tex-Prog	Tubb5
Ehd31	1.05074e-88	0.348585	0.469	0.25	3.26287e-84	Tex-Prog	Ehd3
Nsa21	2.70655e-87	0.360727	0.921	0.744	8.40464e-83	Tex-Prog	Nsa2
Isg201	7.55959e-87	0.298354	0.198	0.076	2.34748e-82	Tex-Prog	Isg20
Zfpm1	6.96628e-85	0.263802	0.239	0.1	2.16324e-80	Tex-Prog	Zfpm1
Kcnq1ot11	1.30372e-83	0.314321	0.269	0.12	4.04845e-79	Tex-Prog	Kcnq1ot1
Cd691	2.34997e-83	0.46407	0.524	0.312	7.29738e-79	Tex-Prog	Cd69
Ipcef12	3.96908e-83	0.326915	0.42	0.219	1.23252e-78	Tex-Prog	Ipcef1
Mndal1	3.31827e-82	0.429378	0.774	0.552	1.03042e-77	Tex-Prog	Mndal
Plscr1	3.72202e-80	0.284839	0.291	0.134	1.1558e-75	Tex-Prog	Plscr1
Casp32	7.16546e-80	0.312474	0.361	0.18	2.22509e-75	Tex-Prog	Casp3
Eef1g1	9.80357e-77	0.38532	0.813	0.581	3.0443e-72	Tex-Prog	Eef1g
Trim12a	1.25567e-75	0.320374	0.484	0.274	3.89923e-71	Tex-Prog	Trim12a
Npm11	6.87035e-75	0.347865	0.962	0.869	2.13345e-70	Tex-Prog	Npm1
Myc1	9.16151e-74	0.366293	0.203	0.087	2.84492e-69	Tex-Prog	Myc
Bst22	9.17032e-74	0.445691	0.609	0.388	2.84766e-69	Tex-Prog	Bst2
Emb2	1.31474e-71	0.321163	0.651	0.402	4.08266e-67	Tex-Prog	Emb
Tox3	1.12438e-70	0.353705	0.704	0.461	3.49155e-66	Tex-Prog	Tox
Gm118082	4.04964e-70	0.29105	0.978	0.893	1.25753e-65	Tex-Prog	Gm11808
Fosb	3.92282e-69	0.256115	0.186	0.077	1.21815e-64	Tex-Prog	Fosb
Oxsr1	7.59742e-69	0.267928	0.246	0.114	2.35923e-64	Tex-Prog	Oxsr1
mt-Nd41	3.55953e-66	0.314623	0.909	0.757	1.10534e-61	Tex-Prog	mt-Nd4
Gm300542	8.30552e-66	0.288608	0.432	0.244	2.57911e-61	Tex-Prog	Gm30054
Mllt31	1.26049e-65	0.308234	0.506	0.299	3.91419e-61	Tex-Prog	Mllt3
Itgb12	1.96111e-65	0.390314	0.908	0.76	6.08982e-61	Tex-Prog	Itgb1
Ptms3	5.78197e-63	0.320813	0.454	0.261	1.79548e-58	Tex-Prog	Ptms
Fos1	9.83955e-62	0.353241	0.303	0.16	3.05547e-57	Tex-Prog	Fos
Rabgap1l	2.29377e-61	0.286786	0.445	0.26	7.12283e-57	Tex-Prog	Rabgap1l
Rexo21	4.22893e-61	0.292523	0.473	0.279	1.31321e-56	Tex-Prog	Rexo2
Slfn11	4.4898e-60	0.376444	0.582	0.385	1.39422e-55	Tex-Prog	Slfn1
Mgst2	2.20965e-59	0.257059	0.274	0.139	6.86162e-55	Tex-Prog	Mgst2
Rel	1.12367e-58	0.277608	0.286	0.148	3.48932e-54	Tex-Prog	Rel
Hspe11	7.50281e-57	0.311833	0.831	0.63	2.32985e-52	Tex-Prog	Hspe1
Orai1	1.81362e-56	0.280766	0.316	0.17	5.63183e-52	Tex-Prog	Orai1
AY0361181	2.86785e-56	0.39443	0.943	0.86	8.90553e-52	Tex-Prog	AY036118
Ifi2133	5.97997e-56	0.296535	0.511	0.32	1.85696e-51	Tex-Prog	Ifi213
mt-Nd52	7.5274e-55	0.301782	0.905	0.751	2.33748e-50	Tex-Prog	mt-Nd5
Gapdh2	1.60151e-53	0.288027	0.959	0.891	4.97317e-49	Tex-Prog	Gapdh
Isg151	2.32163e-53	0.38446	0.349	0.202	7.20935e-49	Tex-Prog	Isg15
Utrn1	2.36849e-53	0.294108	0.646	0.432	7.35488e-49	Tex-Prog	Utrn
Odc1	1.47523e-52	0.261504	0.36	0.205	4.58105e-48	Tex-Prog	Odc1
Serpina3g2	6.32264e-51	0.272422	0.377	0.224	1.96337e-46	Tex-Prog	Serpina3g
Eif3e	3.42703e-50	0.297738	0.758	0.563	1.06419e-45	Tex-Prog	Eif3e
Grk62	4.25379e-48	0.255304	0.512	0.328	1.32093e-43	Tex-Prog	Grk6
Foxo1	1.98346e-47	0.256568	0.39	0.236	6.15924e-43	Tex-Prog	Foxo1
Nfkbia1	3.38821e-45	0.3134	0.65	0.454	1.05214e-40	Tex-Prog	Nfkbia
Clec2d1	1.57955e-41	0.252528	0.692	0.491	4.90499e-37	Tex-Prog	Clec2d
Dusp11	1.65288e-40	0.329145	0.412	0.268	5.13268e-36	Tex-Prog	Dusp1
Hnrnpa1	8.38801e-40	0.257904	0.737	0.547	2.60473e-35	Tex-Prog	Hnrnpa1
Tnfaip32	3.56326e-35	0.258458	0.602	0.436	1.1065e-30	Tex-Prog	Tnfaip3
Irf71	8.11038e-32	0.305255	0.525	0.382	2.51852e-27	Tex-Prog	Irf7
Ifi272	3.48137e-28	0.252077	0.704	0.557	1.08107e-23	Tex-Prog	Ifi27
Gm424182	2.08802e-22	0.257979	1	0.997	6.48393e-18	Tex-Prog	Gm42418
Lars22	3.6675e-22	0.257633	0.928	0.844	1.13887e-17	Tex-Prog	Lars2
Isg152	0	3.62011	0.986	0.2	0	Tex-ISG	Isg15
Ifit32	0	3.32191	0.966	0.122	0	Tex-ISG	Ifit3
Ifit11	0	3.10092	0.92	0.066	0	Tex-ISG	Ifit1
Cxcl101	0	2.86039	0.376	0.026	0	Tex-ISG	Cxcl10
Usp182	0	2.49935	0.889	0.165	0	Tex-ISG	Usp18
Stat14	0	2.43855	0.996	0.5	0	Tex-ISG	Stat1
Isg202	0	2.39564	0.761	0.074	0	Tex-ISG	Isg20
Bst23	0	2.2619	0.945	0.391	0	Tex-ISG	Bst2
Rsad2	0	2.2357	0.667	0.021	0	Tex-ISG	Rsad2
Zbp12	0	2.17896	0.906	0.239	0	Tex-ISG	Zbp1
Rtp44	0	2.09103	0.92	0.215	0	Tex-ISG	Rtp4
Mx1	0	2.01472	0.72	0.082	0	Tex-ISG	Mx1
Ifi2082	0	1.92979	0.925	0.317	0	Tex-ISG	Ifi208
Ifih1	0	1.87147	0.709	0.114	0	Tex-ISG	Ifih1
Ifit3b1	0	1.86298	0.62	0.034	0	Tex-ISG	Ifit3b
Trim30a2	0	1.81539	0.866	0.251	0	Tex-ISG	Trim30a
Xaf13	0	1.80741	0.881	0.236	0	Tex-ISG	Xaf1
Oas1a4	0	1.75391	0.786	0.188	0	Tex-ISG	Oas1a
Cmpk2	0	1.73498	0.613	0.046	0	Tex-ISG	Cmpk2
Igtp	0	1.71969	0.774	0.184	0	Tex-ISG	Igtp
Gbp91	0	1.7146	0.756	0.159	0	Tex-ISG	Gbp9
Trafd11	0	1.71274	0.722	0.142	0	Tex-ISG	Trafd1
Rnf2132	0	1.669	0.761	0.188	0	Tex-ISG	Rnf213
Parp91	0	1.56226	0.718	0.15	0	Tex-ISG	Parp9
Eif2ak2	0	1.45537	0.633	0.106	0	Tex-ISG	Eif2ak2
Oasl1	0	1.41929	0.54	0.029	0	Tex-ISG	Oasl1
Oas3	0	1.39445	0.588	0.082	0	Tex-ISG	Oas3
Dhx58	0	1.1557	0.506	0.057	0	Tex-ISG	Dhx58
Iigp1	0	1.15268	0.299	0.012	0	Tex-ISG	Iigp1
Gbp101	0	1.1154	0.385	0.028	0	Tex-ISG	Gbp10
Gm47242	0	0.950584	0.324	0.012	0	Tex-ISG	Gm47242
Oasl2	0	0.858655	0.253	0.012	0	Tex-ISG	Oasl2
Ifi44	0	0.752327	0.169	0.007	0	Tex-ISG	Ifi44
Tgtp1	0	0.593099	0.219	0.014	0	Tex-ISG	Tgtp1
Ifi204	0	0.534491	0.13	0.002	0	Tex-ISG	Ifi204
Irf72	2.7226e-305	2.05248	0.952	0.382	8.45449e-301	Tex-ISG	Irf7
Herc6	1.4184e-298	1.63109	0.708	0.163	4.40457e-294	Tex-ISG	Herc6
Daxx	5.13544e-298	1.73842	0.743	0.187	1.59471e-293	Tex-ISG	Daxx
Gbp6	3.98792e-291	0.814892	0.328	0.034	1.23837e-286	Tex-ISG	Gbp6
Ube2l61	9.34542e-284	1.2771	0.478	0.074	2.90203e-279	Tex-ISG	Ube2l6
Ifi2134	2.06277e-280	1.73738	0.902	0.321	6.40553e-276	Tex-ISG	Ifi213
Ddx60	2.87738e-280	1.11367	0.465	0.071	8.93513e-276	Tex-ISG	Ddx60
Pml	2.12952e-273	1.38648	0.645	0.142	6.61278e-269	Tex-ISG	Pml
Ifi2142	1.29501e-268	1.52959	0.783	0.214	4.02138e-264	Tex-ISG	Ifi214
Slfn12	1.43973e-267	1.82909	0.92	0.388	4.4708e-263	Tex-ISG	Slfn1
Ifi2091	1.22182e-260	1.82914	0.93	0.429	3.79412e-256	Tex-ISG	Ifi209
Phf11b2	2.76326e-260	1.93788	0.907	0.379	8.58075e-256	Tex-ISG	Phf11b
Trim30d	3.18325e-259	1.06513	0.483	0.08	9.88495e-255	Tex-ISG	Trim30d
Lgals3bp3	5.13491e-259	1.62643	0.863	0.308	1.59454e-254	Tex-ISG	Lgals3bp
Ifit1bl11	5.65604e-255	1.65343	0.734	0.202	1.75637e-250	Tex-ISG	Ifit1bl1
Ddx581	3.4292e-254	1.51191	0.816	0.258	1.06487e-249	Tex-ISG	Ddx58
Slfn51	8.44184e-251	1.64978	0.342	0.045	2.62144e-246	Tex-ISG	Slfn5
Slfn8	4.1628e-247	1.51835	0.766	0.228	1.29267e-242	Tex-ISG	Slfn8
Parp141	1.52357e-245	1.51782	0.761	0.221	4.73113e-241	Tex-ISG	Parp14
Ifi27l2a4	1.48259e-242	2.459	0.954	0.565	4.60388e-238	Tex-ISG	Ifi27l2a
Irgm11	4.69948e-241	1.3838	0.756	0.212	1.45933e-236	Tex-ISG	Irgm1
Ly6a4	6.89496e-238	1.95426	0.959	0.643	2.14109e-233	Tex-ISG	Ly6a
Ifi2061	3.8472e-235	1.40444	0.761	0.227	1.19467e-230	Tex-ISG	Ifi206
Samhd12	2.92999e-234	2.01409	0.961	0.585	9.09849e-230	Tex-ISG	Samhd1
Ifi471	5.15091e-232	1.74168	0.952	0.584	1.59951e-227	Tex-ISG	Ifi47
Phf11a	3.15334e-224	1.17224	0.547	0.116	9.79205e-220	Tex-ISG	Phf11a
Tgtp2	5.60032e-222	1.37533	0.695	0.195	1.73907e-217	Tex-ISG	Tgtp2
Ifi2031	1.89759e-219	1.62426	0.973	0.635	5.89257e-215	Tex-ISG	Ifi203
Shisa55	3.60397e-215	1.19695	0.998	0.909	1.11914e-210	Tex-ISG	Shisa5
Phf11c	2.3065e-214	1.06446	0.487	0.097	7.16239e-210	Tex-ISG	Phf11c
Gbp42	2.46701e-209	1.51099	0.715	0.225	7.66081e-205	Tex-ISG	Gbp4
Ccrl21	9.06866e-205	1.0012	0.346	0.052	2.81609e-200	Tex-ISG	Ccrl2
Ifi211	2.83604e-203	0.836641	0.187	0.016	8.80676e-199	Tex-ISG	Ifi211
Stat2	2.40287e-192	0.953665	0.455	0.09	7.46165e-188	Tex-ISG	Stat2
Dtx3l	7.46746e-186	1.13053	0.642	0.179	2.31887e-181	Tex-ISG	Dtx3l
Tor3a	1.70847e-183	1.08836	0.487	0.108	5.30531e-179	Tex-ISG	Tor3a
Trim30c	1.20608e-179	0.370303	0.13	0.009	3.74524e-175	Tex-ISG	Trim30c
Gbp7	9.44733e-175	1.38218	0.772	0.298	2.93368e-170	Tex-ISG	Gbp7
Mndal2	1.2448e-174	1.42429	0.925	0.558	3.86547e-170	Tex-ISG	Mndal
Ppa1	6.08959e-174	1.047	0.406	0.082	1.891e-169	Tex-ISG	Ppa1
Naa201	1.00698e-172	1.2079	0.647	0.202	3.12699e-168	Tex-ISG	Naa20
Ifit2	1.18285e-172	1.15664	0.444	0.095	3.6731e-168	Tex-ISG	Ifit2
Ehd41	4.59375e-169	1.06763	0.399	0.081	1.4265e-164	Tex-ISG	Ehd4
Casp41	2.72435e-168	0.811264	0.342	0.06	8.45994e-164	Tex-ISG	Casp4
Gbp2	9.8005e-163	1.373	0.626	0.196	3.04335e-158	Tex-ISG	Gbp2
Plac83	9.07021e-162	1.66856	0.56	0.167	2.81657e-157	Tex-ISG	Plac8
Ly6e3	3.32847e-153	1.2653	0.975	0.696	1.03359e-148	Tex-ISG	Ly6e
Lag33	1.46742e-151	1.22217	0.595	0.177	4.55677e-147	Tex-ISG	Lag3
Zufsp1	3.75281e-149	1.25262	0.679	0.245	1.16536e-144	Tex-ISG	Zufsp
Socs12	2.25898e-143	1.42766	0.529	0.158	7.0148e-139	Tex-ISG	Socs1
Serpina3f	4.2461e-132	0.374767	0.125	0.011	1.31854e-127	Tex-ISG	Serpina3f
Apobec34	9.33187e-132	1.14261	0.865	0.452	2.89783e-127	Tex-ISG	Apobec3
Gbp5	1.36775e-125	0.93416	0.396	0.097	4.24729e-121	Tex-ISG	Gbp5
Cd274	1.1862e-124	0.841202	0.381	0.09	3.68352e-120	Tex-ISG	Cd274
Trim251	7.6711e-122	0.912109	0.54	0.17	2.38211e-117	Tex-ISG	Trim25
AW1120103	3.63206e-114	0.969109	1	0.98	1.12786e-109	Tex-ISG	AW112010
Smchd11	4.24301e-112	1.15719	0.743	0.36	1.31758e-107	Tex-ISG	Smchd1
Trim34a	1.57226e-110	0.767543	0.433	0.121	4.88234e-106	Tex-ISG	Trim34a
Aftph	8.34898e-108	1.05387	0.526	0.184	2.59261e-103	Tex-ISG	Aftph
Trim12c1	1.14185e-105	0.949237	0.581	0.214	3.54578e-101	Tex-ISG	Trim12c
Tor1aip12	2.68113e-102	0.910842	0.642	0.26	8.32572e-98	Tex-ISG	Tor1aip1
Pik3ap11	3.6304e-102	0.917157	0.544	0.194	1.12735e-97	Tex-ISG	Pik3ap1
Trim21	9.1495e-102	0.81638	0.44	0.132	2.84119e-97	Tex-ISG	Trim21
Cd692	5.90005e-101	1.28912	0.69	0.317	1.83214e-96	Tex-ISG	Cd69
Mitd11	6.66026e-98	0.845656	0.542	0.19	2.06821e-93	Tex-ISG	Mitd1
Art2b3	5.51561e-95	0.729915	0.362	0.099	1.71276e-90	Tex-ISG	Art2b
Cd86	5.42745e-88	0.595688	0.269	0.062	1.68539e-83	Tex-ISG	Cd86
Irf91	6.46975e-85	0.767881	0.558	0.213	2.00905e-80	Tex-ISG	Irf9
Gm40701	2.36194e-84	0.762531	0.611	0.251	7.33453e-80	Tex-ISG	Gm4070
Gbp3	2.77262e-84	0.769878	0.357	0.104	8.60983e-80	Tex-ISG	Gbp3
Serpina3g3	8.37769e-83	1.18853	0.547	0.226	2.60152e-78	Tex-ISG	Serpina3g
Mxd12	1.89628e-80	0.615334	0.266	0.065	5.88853e-76	Tex-ISG	Mxd1
Gadd45g	3.15859e-75	0.551632	0.176	0.033	9.80836e-71	Tex-ISG	Gadd45g
Il10ra2	3.17527e-75	0.98456	0.688	0.369	9.86017e-71	Tex-ISG	Il10ra
Pla2g163	1.85777e-74	0.864012	0.745	0.417	5.76892e-70	Tex-ISG	Pla2g16
Tigit3	8.69817e-74	0.850579	0.538	0.221	2.70104e-69	Tex-ISG	Tigit
Rnf114	2.14982e-72	0.799523	0.651	0.316	6.67583e-68	Tex-ISG	Rnf114
Pdcd12	1.21199e-71	0.849671	0.526	0.219	3.7636e-67	Tex-ISG	Pdcd1
Epsti1	1.7043e-71	0.793197	0.943	0.727	5.29237e-67	Tex-ISG	Epsti1
Xdh	1.02672e-70	0.620283	0.328	0.099	3.18826e-66	Tex-ISG	Xdh
Ctss1	1.28952e-69	0.834645	0.586	0.28	4.00434e-65	Tex-ISG	Ctss
Fchsd22	2.14318e-69	0.576978	0.332	0.103	6.65522e-65	Tex-ISG	Fchsd2
Cnp1	1.37665e-68	0.772131	0.665	0.347	4.27491e-64	Tex-ISG	Cnp
Tnfsf102	5.02546e-66	0.629751	0.36	0.119	1.56055e-61	Tex-ISG	Tnfsf10
Lilr4b2	6.38547e-66	0.705074	0.292	0.088	1.98288e-61	Tex-ISG	Lilr4b
Ctla44	1.48035e-65	0.605635	0.346	0.112	4.59692e-61	Tex-ISG	Ctla4
Stk392	1.7486e-64	0.686215	0.449	0.176	5.42993e-60	Tex-ISG	Stk39
Ms4a6d	8.7071e-64	0.594697	0.34	0.111	2.70382e-59	Tex-ISG	Ms4a6d
Gzmb3	3.76551e-62	1.52724	0.727	0.533	1.1693e-57	Tex-ISG	Gzmb
Jaml2	1.70244e-60	0.967227	0.415	0.167	5.28658e-56	Tex-ISG	Jaml
Gm12253	4.42625e-60	0.305819	0.105	0.016	1.37448e-55	Tex-ISG	Gm12253
Rgs12	8.95043e-58	1.06959	0.617	0.32	2.77938e-53	Tex-ISG	Rgs1
Trim12a1	6.80448e-53	0.68801	0.56	0.279	2.11299e-48	Tex-ISG	Trim12a
Arl6ip13	3.26621e-51	0.64486	0.923	0.802	1.01426e-46	Tex-ISG	Arl6ip1
Casp33	1.20656e-50	0.685169	0.43	0.185	3.74673e-46	Tex-ISG	Casp3
Hspa52	2.70288e-50	0.700404	0.886	0.678	8.39326e-46	Tex-ISG	Hspa5
Tspan34	2.61857e-49	0.656494	0.396	0.166	8.13144e-45	Tex-ISG	Tspan3
Cd200r41	1.28161e-48	0.534104	0.269	0.089	3.97979e-44	Tex-ISG	Cd200r4
Socs31	1.44177e-47	0.497215	0.176	0.047	4.47712e-43	Tex-ISG	Socs3
Trim56	2.00859e-47	0.542209	0.367	0.146	6.23726e-43	Tex-ISG	Trim56
Ogfrl1	1.00038e-46	0.362991	0.15	0.035	3.10649e-42	Tex-ISG	Ogfrl1
Gm83693	7.41103e-45	0.640106	0.857	0.599	2.30135e-40	Tex-ISG	Gm8369
Nr4a23	5.14825e-44	0.693271	0.396	0.173	1.59869e-39	Tex-ISG	Nr4a2
2310031A07Rik1	8.05532e-42	0.445309	0.221	0.071	2.50142e-37	Tex-ISG	2310031A07Rik
Gem3	9.53816e-37	0.594871	0.376	0.171	2.96189e-32	Tex-ISG	Gem
Dpp41	2.02047e-35	0.59718	0.396	0.193	6.27416e-31	Tex-ISG	Dpp4
Slfn9	2.12699e-35	0.327607	0.15	0.042	6.60494e-31	Tex-ISG	Slfn9
Ikzf23	8.60222e-35	0.429766	0.203	0.069	2.67125e-30	Tex-ISG	Ikzf2
Tapbpl3	1.04147e-34	0.514781	0.524	0.279	3.23407e-30	Tex-ISG	Tapbpl
Irf81	1.21272e-34	0.357126	0.148	0.042	3.76587e-30	Tex-ISG	Irf8
Bcl31	1.21644e-34	0.428803	0.237	0.087	3.77742e-30	Tex-ISG	Bcl3
Tox4	2.78067e-34	0.591384	0.706	0.468	8.6348e-30	Tex-ISG	Tox
Gpr651	8.45222e-34	0.499634	0.342	0.154	2.62467e-29	Tex-ISG	Gpr65
2810474O19Rik	3.37678e-33	0.579907	0.569	0.331	1.04859e-28	Tex-ISG	2810474O19Rik
Chn21	1.10783e-32	0.410176	0.205	0.072	3.44013e-28	Tex-ISG	Chn2
Lilrb4a1	8.50181e-32	0.25547	0.116	0.03	2.64007e-27	Tex-ISG	Lilrb4a
Maf2	3.53095e-31	0.467482	0.176	0.06	1.09647e-26	Tex-ISG	Maf
Sp1401	7.10794e-31	0.457746	0.387	0.189	2.20723e-26	Tex-ISG	Sp140
Gm289422	7.56349e-31	0.318002	0.148	0.045	2.34869e-26	Tex-ISG	Gm28942
Pim21	3.62136e-30	0.439368	0.33	0.153	1.12454e-25	Tex-ISG	Pim2
Ccnd21	3.68601e-29	0.560101	0.775	0.587	1.14462e-24	Tex-ISG	Ccnd2
Irf11	5.32453e-29	0.581096	0.754	0.552	1.65343e-24	Tex-ISG	Irf1
Ociad21	2.75554e-28	0.264315	0.125	0.036	8.55679e-24	Tex-ISG	Ociad2
Fam26f1	4.0352e-28	0.468571	0.301	0.139	1.25305e-23	Tex-ISG	Fam26f
Mrpl30	6.97532e-28	0.456694	0.652	0.41	2.16604e-23	Tex-ISG	Mrpl30
Napsa2	1.01969e-27	0.33555	0.157	0.052	3.16645e-23	Tex-ISG	Napsa
Ifng2	1.29373e-27	0.579037	0.569	0.35	4.01742e-23	Tex-ISG	Ifng
Setbp11	1.65857e-27	0.307581	0.182	0.065	5.15034e-23	Tex-ISG	Setbp1
Tcof1	2.1597e-27	0.423072	0.519	0.294	6.70652e-23	Tex-ISG	Tcof1
Sub12	3.14963e-27	0.472802	0.945	0.862	9.78056e-23	Tex-ISG	Sub1
Cd73	4.00846e-27	0.735285	0.718	0.547	1.24475e-22	Tex-ISG	Cd7
Ms4a4c2	5.08557e-27	0.820215	0.326	0.17	1.57922e-22	Tex-ISG	Ms4a4c
Pglyrp14	5.30228e-27	0.503664	0.708	0.478	1.64652e-22	Tex-ISG	Pglyrp1
Cd383	8.66819e-27	0.370249	0.276	0.123	2.69173e-22	Tex-ISG	Cd38
Casp1	8.73256e-27	0.487751	0.478	0.275	2.71172e-22	Tex-ISG	Casp1
Batf3	1.50463e-26	0.537651	0.515	0.304	4.67234e-22	Tex-ISG	Batf
Gng22	5.82642e-26	0.478467	0.624	0.397	1.80928e-21	Tex-ISG	Gng2
Vars2	1.47852e-25	0.377478	0.294	0.138	4.59123e-21	Tex-ISG	Vars
Ildr12	3.13598e-25	0.328095	0.234	0.098	9.73817e-21	Tex-ISG	Ildr1
Ltb4	3.92372e-25	0.574429	0.743	0.562	1.21843e-20	Tex-ISG	Ltb
Peli12	5.96637e-25	0.490605	0.56	0.356	1.85274e-20	Tex-ISG	Peli1
Clec2d2	1.29317e-24	0.471412	0.713	0.497	4.01568e-20	Tex-ISG	Clec2d
Nedd92	1.93974e-24	0.434942	0.458	0.261	6.02347e-20	Tex-ISG	Nedd9
Pacsin13	2.63961e-24	0.29534	0.176	0.067	8.19677e-20	Tex-ISG	Pacsin1
Gimap73	6.20752e-24	0.40579	0.852	0.681	1.92762e-19	Tex-ISG	Gimap7
Rfc3	1.41228e-23	0.27551	0.155	0.056	4.38554e-19	Tex-ISG	Rfc3
Txn12	2.56977e-23	0.509582	0.806	0.648	7.97991e-19	Tex-ISG	Txn1
Bcl2a1d2	2.21912e-22	0.40197	0.353	0.186	6.89102e-18	Tex-ISG	Bcl2a1d
Litaf1	2.26899e-22	0.338594	0.275	0.129	7.04589e-18	Tex-ISG	Litaf
Apol7e2	2.8965e-22	0.386671	0.357	0.189	8.99449e-18	Tex-ISG	Apol7e
Cebpb2	4.20176e-22	0.443862	0.308	0.158	1.30477e-17	Tex-ISG	Cebpb
Ptms4	4.36763e-22	0.372385	0.465	0.267	1.35628e-17	Tex-ISG	Ptms
Cblb2	1.02817e-21	0.416916	0.515	0.313	3.19279e-17	Tex-ISG	Cblb
Slamf11	1.23078e-21	0.317694	0.196	0.083	3.82195e-17	Tex-ISG	Slamf1
Agfg13	1.35079e-21	0.407509	0.481	0.283	4.1946e-17	Tex-ISG	Agfg1
Tnfrsf1b1	1.74388e-21	0.366689	0.373	0.201	5.41526e-17	Tex-ISG	Tnfrsf1b
Lysmd21	2.753e-21	0.364017	0.25	0.118	8.54889e-17	Tex-ISG	Lysmd2
Ipcef13	1.33325e-20	0.387018	0.396	0.226	4.14013e-16	Tex-ISG	Ipcef1
Stk17b3	2.63549e-20	0.398124	0.831	0.677	8.18397e-16	Tex-ISG	Stk17b
Adam193	3.15193e-20	0.40362	0.469	0.288	9.7877e-16	Tex-ISG	Adam19
Sh2d2a2	3.78212e-20	0.490151	0.702	0.525	1.17446e-15	Tex-ISG	Sh2d2a
Icos2	7.78835e-20	0.374698	0.25	0.122	2.41852e-15	Tex-ISG	Icos
Ptger42	2.06984e-19	0.371358	0.316	0.167	6.42746e-15	Tex-ISG	Ptger4
Hif1a2	5.28496e-19	0.450131	0.426	0.258	1.64114e-14	Tex-ISG	Hif1a
Lax13	8.33876e-19	0.448589	0.576	0.379	2.58944e-14	Tex-ISG	Lax1
Actn22	1.51715e-18	0.344918	0.194	0.088	4.71121e-14	Tex-ISG	Actn2
Entpd13	2.00154e-18	0.295896	0.244	0.119	6.2154e-14	Tex-ISG	Entpd1
AC163354.12	6.45614e-18	0.384793	0.184	0.083	2.00482e-13	Tex-ISG	AC163354.1
Aim23	1.62987e-17	0.269447	0.217	0.103	5.06124e-13	Tex-ISG	Aim2
Abcb1a2	3.6527e-17	0.311766	0.289	0.155	1.13427e-12	Tex-ISG	Abcb1a
Vmp12	2.34615e-16	0.363873	0.597	0.418	7.2855e-12	Tex-ISG	Vmp1
Glrx3	2.71272e-16	0.404493	0.369	0.223	8.42381e-12	Tex-ISG	Glrx
Mgst21	6.19344e-16	0.287261	0.267	0.143	1.92325e-11	Tex-ISG	Mgst2
Rcn11	1.42119e-15	0.270366	0.299	0.165	4.41321e-11	Tex-ISG	Rcn1
Tnfrsf92	1.97896e-15	0.330488	0.148	0.065	6.14526e-11	Tex-ISG	Tnfrsf9
Bcl2a1b2	5.51347e-15	0.315441	0.455	0.288	1.7121e-10	Tex-ISG	Bcl2a1b
Arap22	6.18127e-15	0.395396	0.561	0.39	1.91947e-10	Tex-ISG	Arap2
Icam11	2.57418e-14	0.39788	0.408	0.259	7.99359e-10	Tex-ISG	Icam1
Cd275	3.73574e-14	0.341676	0.578	0.407	1.16006e-09	Tex-ISG	Cd27
Inpp4b3	4.36347e-14	0.34075	0.367	0.229	1.35499e-09	Tex-ISG	Inpp4b
Ccl32	5.66989e-14	0.697982	0.417	0.272	1.76067e-09	Tex-ISG	Ccl3
Cst74	1.54568e-13	0.380519	0.765	0.618	4.79979e-09	Tex-ISG	Cst7
L3mbtl3	1.86578e-13	0.313616	0.226	0.122	5.7938e-09	Tex-ISG	L3mbtl3
Serpinb6b2	2.12285e-13	0.40315	0.351	0.219	6.5921e-09	Tex-ISG	Serpinb6b
Vps37b2	2.47549e-13	0.285462	0.344	0.208	7.68715e-09	Tex-ISG	Vps37b
Fam46a1	3.13569e-13	0.267409	0.242	0.133	9.73725e-09	Tex-ISG	Fam46a
Evl2	4.26423e-13	0.345663	0.494	0.343	1.32417e-08	Tex-ISG	Evl
Gzmk3	4.71529e-13	0.33134	0.786	0.657	1.46424e-08	Tex-ISG	Gzmk
Samsn11	3.33174e-12	0.273604	0.289	0.17	1.03461e-07	Tex-ISG	Samsn1
Cd8a2	6.29362e-12	0.299726	0.889	0.789	1.95436e-07	Tex-ISG	Cd8a
Prkch3	1.03209e-11	0.334171	0.688	0.541	3.20494e-07	Tex-ISG	Prkch
Sh2d1a3	2.1261e-11	0.357336	0.702	0.558	6.60219e-07	Tex-ISG	Sh2d1a
Ncoa7	3.9238e-11	0.271949	0.251	0.149	1.21846e-06	Tex-ISG	Ncoa7
Fgl22	6.69532e-11	0.267794	0.278	0.169	2.0791e-06	Tex-ISG	Fgl2
Cish2	8.8956e-11	0.255816	0.275	0.167	2.76235e-06	Tex-ISG	Cish
Gapdh3	9.66474e-11	0.252618	0.947	0.893	3.00119e-06	Tex-ISG	Gapdh
Cxcr36	1.00584e-10	0.253086	0.556	0.397	3.12344e-06	Tex-ISG	Cxcr3
Gadd45b1	1.06525e-10	0.31661	0.205	0.116	3.30791e-06	Tex-ISG	Gadd45b
Npc22	1.98406e-10	0.316778	0.777	0.68	6.16109e-06	Tex-ISG	Npc2
Sec11c2	2.00556e-10	0.257987	0.688	0.521	6.22785e-06	Tex-ISG	Sec11c
Rapgef62	2.04981e-10	0.276047	0.578	0.42	6.36528e-06	Tex-ISG	Rapgef6
Eomes2	3.15456e-10	0.26428	0.494	0.347	9.79586e-06	Tex-ISG	Eomes
Ccl41	1.75704e-09	0.892579	0.602	0.519	5.45613e-05	Tex-ISG	Ccl4
Junb3	4.39809e-09	0.359004	0.85	0.786	0.000136574	Tex-ISG	Junb
Myc2	1.01029e-08	0.253725	0.16	0.091	0.000313725	Tex-ISG	Myc
Tnfaip33	1.58167e-08	0.275816	0.572	0.441	0.000491155	Tex-ISG	Tnfaip3
Cxcr63	1.59178e-08	0.371882	0.638	0.539	0.000494295	Tex-ISG	Cxcr6
Pim12	1.64336e-08	0.405982	0.565	0.456	0.000510314	Tex-ISG	Pim1
Ehd32	2.30954e-08	0.405625	0.355	0.258	0.00071718	Tex-ISG	Ehd3
Dusp12	3.20201e-07	0.25624	0.378	0.273	0.0099432	Tex-ISG	Dusp1
Cd1602	1.01555e-06	0.283335	0.346	0.252	0.0315358	Tex-ISG	Cd160
2024-06-03	3.98177e-06	0.349304	0.287	0.208	0.123646	Tex-ISG	Jun
Zfp36l12	1.53646e-05	0.327588	0.462	0.38	0.477116	Tex-ISG	Zfp36l1
Sell2	7.14797e-05	0.275446	0.109	0.067	1	Tex-ISG	Sell
Stmn12	0	2.81372	0.902	0.182	0	Prolif	Stmn1
Pclaf	0	2.22267	0.569	0.006	0	Prolif	Pclaf
Lmnb1	0	1.73555	0.844	0.22	0	Prolif	Lmnb1
Mcm3	0	1.53896	0.691	0.104	0	Prolif	Mcm3
Ccna2	0	1.35902	0.377	0.001	0	Prolif	Ccna2
Gm42031	0	1.31705	0.501	0.065	0	Prolif	Gm42031
Lig1	0	1.27829	0.55	0.065	0	Prolif	Lig1
Smc2	0	1.2647	0.559	0.092	0	Prolif	Smc2
Tk1	0	1.22006	0.452	0.018	0	Prolif	Tk1
Prc1	0	1.14935	0.35	0.034	0	Prolif	Prc1
Spc24	0	1.12171	0.396	0.003	0	Prolif	Spc24
Mcm7	0	1.11426	0.586	0.1	0	Prolif	Mcm7
Asf1b	0	1.09693	0.448	0.035	0	Prolif	Asf1b
Knl1	0	1.07449	0.331	0.006	0	Prolif	Knl1
Cdkn3	0	0.886304	0.324	0.003	0	Prolif	Cdkn3
Aspm	0	0.872358	0.231	0.009	0	Prolif	Aspm
Esco2	0	0.813543	0.194	0	0	Prolif	Esco2
Gm4316	0	0.788745	0.302	0.018	0	Prolif	Gm4316
Cep55	0	0.749155	0.29	0.01	0	Prolif	Cep55
Kif22	0	0.744956	0.277	0.007	0	Prolif	Kif22
Diaph3	0	0.735491	0.324	0.03	0	Prolif	Diaph3
Fbxo5	0	0.721928	0.239	0.013	0	Prolif	Fbxo5
Plk1	0	0.707194	0.231	0.004	0	Prolif	Plk1
Knstrn	0	0.676317	0.314	0.03	0	Prolif	Knstrn
Kif15	0	0.673321	0.261	0.008	0	Prolif	Kif15
Spc25	0	0.670949	0.251	0.01	0	Prolif	Spc25
E2f1	0	0.629668	0.284	0.006	0	Prolif	E2f1
Ncapg2	0	0.623425	0.258	0.008	0	Prolif	Ncapg2
Ccnb1	0	0.618409	0.212	0.007	0	Prolif	Ccnb1
Cenpm	0	0.61717	0.246	0.003	0	Prolif	Cenpm
Dhfr	0	0.606405	0.307	0.015	0	Prolif	Dhfr
Ncaph	0	0.592254	0.251	0.009	0	Prolif	Ncaph
Chaf1a	0	0.586676	0.287	0.011	0	Prolif	Chaf1a
Kifc1	0	0.575213	0.231	0.008	0	Prolif	Kifc1
Bub1b	0	0.546205	0.236	0.003	0	Prolif	Bub1b
Neil3	0	0.543201	0.192	0.001	0	Prolif	Neil3
Kif4	0	0.536725	0.209	0.001	0	Prolif	Kif4
Arhgap11a	0	0.535245	0.221	0.011	0	Prolif	Arhgap11a
Mxd3	0	0.534979	0.173	0.001	0	Prolif	Mxd3
Mis18bp1	0	0.519985	0.207	0.005	0	Prolif	Mis18bp1
Ncapg	0	0.519477	0.212	0.007	0	Prolif	Ncapg
Kif20a	0	0.484883	0.192	0.002	0	Prolif	Kif20a
Cenps	0	0.47144	0.228	0.008	0	Prolif	Cenps
Fignl1	0	0.464572	0.239	0.008	0	Prolif	Fignl1
Shcbp1	0	0.455365	0.178	0.002	0	Prolif	Shcbp1
Depdc1a	0	0.448619	0.195	0.006	0	Prolif	Depdc1a
Sgo2a	0	0.42623	0.171	0.005	0	Prolif	Sgo2a
Ska1	0	0.415948	0.166	0	0	Prolif	Ska1
Chek1	0	0.414464	0.192	0.002	0	Prolif	Chek1
Brca1	0	0.406673	0.177	0.008	0	Prolif	Brca1
Pimreg	0	0.3991	0.149	0	0	Prolif	Pimreg
Cdca5	0	0.386931	0.148	0.001	0	Prolif	Cdca5
Kif18b	0	0.38321	0.158	0.001	0	Prolif	Kif18b
Mybl2	0	0.374157	0.158	0.002	0	Prolif	Mybl2
2610318N02Rik	0	0.372731	0.171	0.006	0	Prolif	2610318N02Rik
Parpbp	0	0.334335	0.149	0.003	0	Prolif	Parpbp
Pbk	0	0.332193	0.126	0	0	Prolif	Pbk
Melk	0	0.329979	0.146	0.002	0	Prolif	Melk
Stil	0	0.327757	0.126	0.001	0	Prolif	Stil
Cenph	0	0.32667	0.168	0.004	0	Prolif	Cenph
Kif14	0	0.317694	0.132	0	0	Prolif	Kif14
Ccnf	0	0.306986	0.132	0.004	0	Prolif	Ccnf
Kntc1	0	0.306719	0.134	0.001	0	Prolif	Kntc1
Prr11	0	0.297865	0.117	0.001	0	Prolif	Prr11
E2f7	0	0.280214	0.11	0.002	0	Prolif	E2f7
Sgo1	0	0.279339	0.121	0.001	0	Prolif	Sgo1
Troap	0	0.276584	0.117	0.001	0	Prolif	Troap
Sapcd2	0	0.269599	0.114	0	0	Prolif	Sapcd2
Spag5	0	0.268181	0.121	0.002	0	Prolif	Spag5
Cenpp	0	0.266404	0.122	0.003	0	Prolif	Cenpp
Spdl1	0	0.256911	0.11	0.002	0	Prolif	Spdl1
Cenpw	1.40641e-291	1.02104	0.552	0.094	4.36732e-287	Prolif	Cenpw
Pole	1.20391e-286	0.481464	0.236	0.019	3.73849e-282	Prolif	Pole
Tcf19	1.74419e-286	0.863744	0.362	0.043	5.41623e-282	Prolif	Tcf19
Hmgn21	1.4187e-281	2.02283	0.924	0.378	4.4055e-277	Prolif	Hmgn2
Atad5	1.87034e-280	0.586428	0.253	0.022	5.80796e-276	Prolif	Atad5
Hmgb3	4.70632e-263	0.505221	0.277	0.028	1.46145e-258	Prolif	Hmgb3
Dut2	4.85336e-254	1.60173	0.83	0.273	1.50711e-249	Prolif	Dut
Timeless	3.81244e-252	0.498427	0.256	0.025	1.18388e-247	Prolif	Timeless
Lockd	3.5117e-250	0.96233	0.491	0.085	1.09049e-245	Prolif	Lockd
Ptma	2.73649e-245	1.5055	1	0.969	8.49762e-241	Prolif	Ptma
Zfp367	1.70285e-239	0.698252	0.312	0.038	5.28785e-235	Prolif	Zfp367
Cit	2.24524e-225	0.534577	0.267	0.029	6.97213e-221	Prolif	Cit
Syce2	2.5933e-224	0.440023	0.221	0.021	8.05298e-220	Prolif	Syce2
Trip13	4.29134e-218	0.290341	0.131	0.008	1.33259e-213	Prolif	Trip13
Paqr41	1.43499e-217	0.399001	0.234	0.024	4.45608e-213	Prolif	Paqr4
Depdc1b	6.78628e-213	0.284963	0.126	0.007	2.10734e-208	Prolif	Depdc1b
Gapdh4	3.6625e-211	1.25092	0.998	0.893	1.13732e-206	Prolif	Gapdh
Arhgap19	1.21261e-203	0.263093	0.105	0.005	3.76551e-199	Prolif	Arhgap19
Brca2	8.38923e-201	0.37909	0.182	0.016	2.60511e-196	Prolif	Brca2
Neb	1.21342e-199	0.29843	0.112	0.006	3.76802e-195	Prolif	Neb
Gm20628	2.18689e-195	1.05585	0.168	0.014	6.79095e-191	Prolif	Gm20628
Bard1	1.50373e-193	0.343316	0.166	0.014	4.66953e-189	Prolif	Bard1
Tfdp1	8.51468e-191	0.675653	0.44	0.084	2.64406e-186	Prolif	Tfdp1
Ccdc34	2.08663e-185	0.604829	0.314	0.047	6.47961e-181	Prolif	Ccdc34
Rfc4	7.40547e-183	0.623772	0.372	0.064	2.29962e-178	Prolif	Rfc4
H2afz1	4.74841e-175	1.32736	0.998	0.934	1.47452e-170	Prolif	H2afz
Tnfrsf93	7.62076e-173	0.749929	0.355	0.062	2.36647e-168	Prolif	Tnfrsf9
Cdkn2a	3.3012e-167	0.447255	0.244	0.032	1.02512e-162	Prolif	Cdkn2a
CAAA01147332.12	8.81147e-167	1.16676	0.849	0.348	2.73623e-162	Prolif	CAAA01147332.1
Rfc31	9.85105e-166	0.512126	0.326	0.054	3.05905e-161	Prolif	Rfc3
Nrgn	7.01373e-161	0.361396	0.16	0.015	2.17797e-156	Prolif	Nrgn
Fkbp2	1.25505e-159	0.789041	0.53	0.131	3.89732e-155	Prolif	Fkbp2
Orc6	5.11716e-158	0.592112	0.407	0.082	1.58903e-153	Prolif	Orc6
H2afv	3.56002e-150	1.43688	0.924	0.558	1.10549e-145	Prolif	H2afv
1500009L16Rik1	6.38742e-145	0.483491	0.268	0.043	1.98349e-140	Prolif	1500009L16Rik
Ifi27l2a5	8.15865e-145	1.88308	0.895	0.565	2.53351e-140	Prolif	Ifi27l2a
Gm42047	7.77569e-142	0.564496	0.231	0.034	2.41458e-137	Prolif	Gm42047
Actg12	1.81633e-141	0.953846	0.998	0.986	5.64026e-137	Prolif	Actg1
Incenp	5.58867e-141	0.743024	0.348	0.071	1.73545e-136	Prolif	Incenp
Ezh2	6.66127e-139	0.861813	0.509	0.137	2.06852e-134	Prolif	Ezh2
Atpif1	3.72252e-136	0.890147	0.827	0.33	1.15596e-131	Prolif	Atpif1
Nsd2	2.81589e-134	0.671557	0.44	0.105	8.74417e-130	Prolif	Nsd2
Adap12	1.36592e-133	0.456031	0.341	0.068	4.24159e-129	Prolif	Adap1
Fabp5	4.12839e-133	0.458784	0.278	0.048	1.28199e-128	Prolif	Fabp5
Calm32	4.92936e-128	0.994941	0.9	0.471	1.53071e-123	Prolif	Calm3
Hmgn5	3.48687e-125	0.590494	0.445	0.111	1.08278e-120	Prolif	Hmgn5
Dnmt1	3.71196e-122	0.914201	0.715	0.277	1.15267e-117	Prolif	Dnmt1
Rom12	5.24715e-122	0.621518	0.367	0.083	1.6294e-117	Prolif	Rom1
Txn13	2.24267e-117	0.90168	0.947	0.647	6.96416e-113	Prolif	Txn1
Tox22	1.1698e-116	0.395464	0.229	0.038	3.63259e-112	Prolif	Tox2
Dek	4.8188e-116	1.07776	0.869	0.443	1.49638e-111	Prolif	Dek
H2afx	5.69027e-114	1.62856	0.516	0.171	1.767e-109	Prolif	H2afx
Ncapd3	4.40946e-110	0.644811	0.414	0.109	1.36927e-105	Prolif	Ncapd3
Casp34	2.89987e-105	0.642764	0.569	0.183	9.00497e-101	Prolif	Casp3
Hdgf	2.94752e-104	0.878595	0.705	0.287	9.15294e-100	Prolif	Hdgf
Ube2s	2.92282e-103	1.36961	0.81	0.433	9.07622e-99	Prolif	Ube2s
Nucks1	4.3023e-103	0.992883	0.849	0.427	1.33599e-98	Prolif	Nucks1
Tubb52	1.12188e-97	1.63879	0.941	0.694	3.48378e-93	Prolif	Tubb5
Rbbp8	7.46213e-96	0.372408	0.314	0.073	2.31722e-91	Prolif	Rbbp8
Gzmb4	2.96716e-95	0.997585	0.898	0.531	9.21392e-91	Prolif	Gzmb
Sub13	5.16384e-94	0.799528	0.983	0.861	1.60353e-89	Prolif	Sub1
Ehd42	9.02977e-93	0.438529	0.329	0.081	2.80401e-88	Prolif	Ehd4
Smim242	2.87242e-88	0.382928	0.255	0.056	8.91973e-84	Prolif	Smim24
Havcr22	1.46086e-85	0.460737	0.351	0.095	4.5364e-81	Prolif	Havcr2
Nap1l1	1.52001e-85	0.827059	0.815	0.418	4.72008e-81	Prolif	Nap1l1
Arsb2	1.6941e-85	0.53773	0.548	0.186	5.26069e-81	Prolif	Arsb
Crip12	2.67823e-84	0.686709	0.995	0.985	8.31671e-80	Prolif	Crip1
Maf3	2.48558e-82	0.443342	0.255	0.059	7.71846e-78	Prolif	Maf
Irf82	7.96745e-82	0.425637	0.207	0.042	2.47413e-77	Prolif	Irf8
Ociad22	1.12007e-81	0.288915	0.188	0.035	3.47816e-77	Prolif	Ociad2
Fkbp52	6.03025e-81	0.520063	0.402	0.122	1.87257e-76	Prolif	Fkbp5
Dnajc92	5.57853e-80	0.833583	0.778	0.413	1.7323e-75	Prolif	Dnajc9
Ccne1	3.87255e-79	0.348582	0.2	0.04	1.20254e-74	Prolif	Ccne1
Isg153	4.00916e-79	0.673125	0.547	0.205	1.24496e-74	Prolif	Isg15
Ptms5	1.1995e-78	0.67351	0.647	0.264	3.72482e-74	Prolif	Ptms
Tuba1b	2.50716e-78	1.74173	0.73	0.388	7.78547e-74	Prolif	Tuba1b
Cisd1	2.6528e-78	0.428842	0.43	0.135	8.23774e-74	Prolif	Cisd1
Kpna2	2.07895e-77	0.563039	0.277	0.071	6.45575e-73	Prolif	Kpna2
Pdcd13	2.2047e-76	0.654574	0.565	0.219	6.84624e-72	Prolif	Pdcd1
Mns1	7.14556e-75	0.285518	0.239	0.055	2.21891e-70	Prolif	Mns1
Tmem2561	3.00392e-73	0.538589	0.616	0.245	9.32807e-69	Prolif	Tmem256
Dap	4.39026e-73	0.970165	0.643	0.312	1.36331e-68	Prolif	Dap
Lag34	5.48595e-72	0.500006	0.499	0.178	1.70355e-67	Prolif	Lag3
Smc1a	8.13887e-72	0.660643	0.737	0.345	2.52736e-67	Prolif	Smc1a
Ikzf24	1.00939e-71	0.414836	0.265	0.068	3.13447e-67	Prolif	Ikzf2
Tigit4	1.03521e-71	0.556497	0.562	0.221	3.21464e-67	Prolif	Tigit
Nrm1	7.74377e-71	0.588727	0.487	0.176	2.40467e-66	Prolif	Nrm
Kremen21	3.06503e-65	0.312478	0.246	0.063	9.51784e-61	Prolif	Kremen2
Ppa11	3.33241e-64	0.368316	0.29	0.083	1.03481e-59	Prolif	Ppa1
Dtymk	6.8014e-64	0.380288	0.443	0.155	2.11204e-59	Prolif	Dtymk
E2f21	4.74133e-63	0.315368	0.263	0.071	1.47232e-58	Prolif	E2f2
Pglyrp15	7.08811e-63	0.750073	0.796	0.477	2.20107e-58	Prolif	Pglyrp1
Hirip3	3.67882e-62	0.295978	0.199	0.047	1.14238e-57	Prolif	Hirip3
Mthfd2	2.29426e-60	0.354642	0.301	0.091	7.12438e-56	Prolif	Mthfd2
Sec11c3	7.35746e-60	0.721498	0.817	0.519	2.28471e-55	Prolif	Sec11c
Smchd12	6.55949e-58	0.5945	0.732	0.36	2.03692e-53	Prolif	Smchd1
Igkc2	9.56889e-58	0.38896	0.238	0.065	2.97143e-53	Prolif	Igkc
Slc27a41	3.56793e-57	0.367291	0.346	0.114	1.10795e-52	Prolif	Slc27a4
Crmp11	7.32894e-57	0.268452	0.226	0.06	2.27586e-52	Prolif	Crmp1
Serpinb6b3	9.25054e-57	0.458334	0.526	0.217	2.87257e-52	Prolif	Serpinb6b
Hsp90b11	3.78869e-56	0.803322	0.939	0.742	1.1765e-51	Prolif	Hsp90b1
Gm140051	9.18939e-56	0.26946	0.258	0.074	2.85358e-51	Prolif	Gm14005
Chchd102	1.40126e-55	0.333414	0.187	0.045	4.35132e-51	Prolif	Chchd10
Pla2g164	9.99232e-55	0.552306	0.771	0.417	3.10292e-50	Prolif	Pla2g16
Vars3	3.07218e-54	0.328397	0.385	0.137	9.54004e-50	Prolif	Vars
Gm457161	9.45735e-54	0.279958	0.2	0.052	2.93679e-49	Prolif	Gm45716
Litaf2	1.14588e-53	0.311693	0.37	0.128	3.55829e-49	Prolif	Litaf
S100a43	1.51009e-53	0.844352	0.895	0.718	4.68927e-49	Prolif	S100a4
Ube2l62	2.37632e-53	0.257193	0.26	0.076	7.37918e-49	Prolif	Ube2l6
Rtp45	1.21353e-51	0.441116	0.516	0.219	3.76837e-47	Prolif	Rtp4
Nrarp	1.62414e-51	0.256395	0.217	0.059	5.04346e-47	Prolif	Nrarp
Gzmk4	1.75496e-51	0.699765	0.89	0.656	5.44968e-47	Prolif	Gzmk
Rbm382	5.3713e-51	0.409994	0.586	0.255	1.66795e-46	Prolif	Rbm38
Agpat31	6.12817e-51	0.495014	0.708	0.347	1.90298e-46	Prolif	Agpat3
Rfc1	1.13071e-50	0.411146	0.411	0.159	3.51118e-46	Prolif	Rfc1
Cotl12	1.51245e-50	0.623131	0.84	0.5	4.69662e-46	Prolif	Cotl1
Phf11a1	7.7404e-50	0.305494	0.34	0.118	2.40363e-45	Prolif	Phf11a
Zbp13	7.895e-50	0.445082	0.552	0.243	2.45164e-45	Prolif	Zbp1
Oas1a5	3.47494e-48	0.43136	0.463	0.192	1.07907e-43	Prolif	Oas1a
Lgals3bp4	5.80176e-48	0.478701	0.65	0.31	1.80162e-43	Prolif	Lgals3bp
Pycard3	6.38669e-48	0.653366	0.874	0.621	1.98326e-43	Prolif	Pycard
Jdp21	7.20159e-48	0.301847	0.187	0.05	2.23631e-43	Prolif	Jdp2
Eif4a11	8.92201e-47	0.544041	0.898	0.609	2.77055e-42	Prolif	Eif4a1
Gimap74	2.00902e-46	0.528258	0.915	0.68	6.2386e-42	Prolif	Gimap7
Stk393	2.3679e-45	0.388673	0.428	0.176	7.35303e-41	Prolif	Stk39
Pa2g4	6.25237e-45	0.470522	0.677	0.343	1.94155e-40	Prolif	Pa2g4
Larp7	2.12216e-44	0.328798	0.392	0.155	6.58994e-40	Prolif	Larp7
Lcp12	5.10574e-44	0.466427	0.99	0.895	1.58548e-39	Prolif	Lcp1
Tspan322	5.99001e-44	0.305904	0.27	0.092	1.86008e-39	Prolif	Tspan32
Tuba1c	7.965e-44	0.807858	0.526	0.256	2.47337e-39	Prolif	Tuba1c
Arpc51	9.63631e-44	0.556181	0.924	0.721	2.99236e-39	Prolif	Arpc5
Gem4	1.0689e-43	0.364976	0.418	0.171	3.31925e-39	Prolif	Gem
Abcb92	1.22462e-43	0.306896	0.275	0.095	3.8028e-39	Prolif	Abcb9
Ly6e4	3.18598e-43	0.555611	0.937	0.696	9.89343e-39	Prolif	Ly6e
Cdk63	3.57894e-43	0.379033	0.453	0.194	1.11137e-38	Prolif	Cdk6
Glrx4	6.8539e-43	0.388455	0.497	0.222	2.12834e-38	Prolif	Glrx
Grk63	9.801e-43	0.42561	0.662	0.332	3.0435e-38	Prolif	Grk6
Racgap13	1.49069e-42	0.574369	0.593	0.306	4.62905e-38	Prolif	Racgap1
Rgs162	2.76663e-42	0.325537	0.188	0.054	8.5912e-38	Prolif	Rgs16
Plp21	1.17834e-41	0.347334	0.465	0.198	3.65909e-37	Prolif	Plp2
Nsmce1	2.29989e-40	0.31227	0.353	0.14	7.14185e-36	Prolif	Nsmce1
Rad50	3.26319e-40	0.265239	0.413	0.169	1.01332e-35	Prolif	Rad50
Tspan35	7.6559e-40	0.306634	0.401	0.166	2.37739e-35	Prolif	Tspan3
Cdc25b2	6.90868e-39	0.420736	0.43	0.19	2.14535e-34	Prolif	Cdc25b
Anxa23	1.19795e-38	0.578136	0.881	0.641	3.72001e-34	Prolif	Anxa2
S100a112	1.36575e-38	0.43721	0.978	0.958	4.24106e-34	Prolif	S100a11
Ctla45	4.03436e-38	0.28141	0.297	0.112	1.25279e-33	Prolif	Ctla4
Cdkn2c1	1.83102e-37	0.339293	0.236	0.082	5.68588e-33	Prolif	Cdkn2c
Yeats4	1.05382e-36	0.252334	0.48	0.212	3.27243e-32	Prolif	Yeats4
Sh2d1a4	7.25362e-36	0.498823	0.844	0.556	2.25247e-31	Prolif	Sh2d1a
Xaf14	1.40549e-35	0.304639	0.511	0.24	4.36447e-31	Prolif	Xaf1
Impdh21	1.48479e-35	0.34355	0.441	0.202	4.61071e-31	Prolif	Impdh2
Plac84	1.10166e-34	0.424262	0.374	0.169	3.42098e-30	Prolif	Plac8
Trim59	1.21765e-33	0.355274	0.328	0.138	3.78115e-29	Prolif	Trim59
1700097N02Rik1	1.29432e-33	0.279872	0.272	0.105	4.01924e-29	Prolif	1700097N02Rik
Smc6	6.19423e-33	0.356288	0.596	0.309	1.92349e-28	Prolif	Smc6
Herc61	8.26939e-33	0.250021	0.384	0.166	2.56789e-28	Prolif	Herc6
Adam194	1.074e-32	0.346355	0.562	0.287	3.33508e-28	Prolif	Adam19
Rif1	2.74481e-32	0.347709	0.423	0.199	8.52344e-28	Prolif	Rif1
Phf11b3	2.75699e-32	0.376862	0.691	0.382	8.56127e-28	Prolif	Phf11b
Nop58	7.75128e-32	0.273276	0.479	0.226	2.40701e-27	Prolif	Nop58
Phf11c1	7.84588e-32	0.257723	0.256	0.099	2.43638e-27	Prolif	Phf11c
Tcerg1	1.0631e-31	0.251496	0.436	0.2	3.30124e-27	Prolif	Tcerg1
Batf4	1.29007e-31	0.319407	0.591	0.303	4.00605e-27	Prolif	Batf
Ccl33	1.84929e-31	0.476449	0.518	0.271	5.7426e-27	Prolif	Ccl3
Pkp31	1.9674e-31	0.362747	0.553	0.285	6.10936e-27	Prolif	Pkp3
Nr4a24	1.3931e-30	0.261228	0.379	0.173	4.32599e-26	Prolif	Nr4a2
Tapbpl4	1.96075e-30	0.276353	0.555	0.279	6.08871e-26	Prolif	Tapbpl
Hspa81	4.78819e-30	0.366226	0.995	0.95	1.48688e-25	Prolif	Hspa8
Sh2d2a3	3.13703e-29	0.416614	0.791	0.524	9.74142e-25	Prolif	Sh2d2a
Vmp13	4.68031e-29	0.368775	0.703	0.417	1.45338e-24	Prolif	Vmp1
Xist2	2.6092e-28	0.483611	0.805	0.532	8.10233e-24	Prolif	Xist
Hif1a3	3.16511e-27	0.257106	0.509	0.257	9.82861e-23	Prolif	Hif1a
Gng23	5.79338e-27	0.305703	0.708	0.396	1.79902e-22	Prolif	Gng2
Trim30a3	6.52424e-27	0.292574	0.496	0.255	2.02597e-22	Prolif	Trim30a
Hnrnpa11	2.64521e-26	0.390023	0.82	0.552	8.21417e-22	Prolif	Hnrnpa1
Agfg14	1.41557e-25	0.30034	0.526	0.283	4.39578e-21	Prolif	Agfg1
Mif2	1.56871e-25	0.457833	0.847	0.612	4.87133e-21	Prolif	Mif
Apobec35	2.44812e-25	0.306742	0.744	0.453	7.60216e-21	Prolif	Apobec3
Tpm41	7.45575e-25	0.278823	0.649	0.37	2.31524e-20	Prolif	Tpm4
Tox5	1.57053e-24	0.31291	0.74	0.468	4.87695e-20	Prolif	Tox
AW1120104	3.08073e-24	0.339447	0.99	0.98	9.5666e-20	Prolif	AW112010
Lgals14	1.00272e-23	0.484733	0.966	0.918	3.11374e-19	Prolif	Lgals1
Gm269171	3.09412e-22	0.361731	0.37	0.185	9.60817e-18	Prolif	Gm26917
Myo1g3	1.21516e-21	0.296042	0.669	0.404	3.77342e-17	Prolif	Myo1g
Ctsb2	2.47655e-21	0.299742	0.705	0.44	7.69043e-17	Prolif	Ctsb
S100a62	2.8991e-21	0.446199	0.973	0.972	9.00256e-17	Prolif	S100a6
Ly6a5	4.23186e-21	0.460655	0.852	0.644	1.31412e-16	Prolif	Ly6a
Bst24	2.16493e-20	0.416146	0.632	0.394	6.72275e-16	Prolif	Bst2
Hspa53	1.17091e-19	0.410189	0.893	0.677	3.63603e-15	Prolif	Hspa5
Prex13	5.26269e-17	0.258604	0.725	0.468	1.63422e-12	Prolif	Prex1
Vasp2	1.18543e-16	0.28701	0.796	0.557	3.68113e-12	Prolif	Vasp
Il2rb2	6.49574e-15	0.374713	0.808	0.622	2.01712e-10	Prolif	Il2rb
Cst3	6.85961e-13	0.451988	0.689	0.432	2.13011e-08	Prolif	Cst3
Lgals33	6.26671e-12	0.26476	0.786	0.601	1.946e-07	Prolif	Lgals3
Arl6ip14	1.25718e-09	0.492738	0.927	0.802	3.90392e-05	Prolif	Arl6ip1
Cd74	2.16582e-08	0.454179	0.647	0.548	0.000672551	Prolif	Cd7
